# Impaired methyl recycling induces substantial shifts in sulfur utilization in Arabidopsis

**DOI:** 10.1101/2025.03.09.642221

**Authors:** Benjamin J.M. Tremblay, Saeer A. Adeel, Maye Saechao, Yihan Dong, Eric Andrianasolo, John M. Steele, Annika Traa, Nilanth Yogadasan, Ishari Waduwara-Jayabahu, Barbara A. Katzenback, Rüdiger Hell, Markus Wirtz, Barbara A. Moffatt

**Affiliations:** Department of Biology, University Of Waterloo, Waterloo, Ontario, Canada N2L 3G1; Institut de Biologie Moléculaire des Plantes, UPR2357 du CNRS, Université de Strasbourg, Strasbourg, 67084, France; Centre for Organismal Studies (COS), Heidelberg University, 69120 Heidelberg, Germany

## Abstract

The tight coordination of sulfur metabolism and growth regulation is predicated upon nutrient availability. Central to this balancing act is the utilization of cysteine (Cys) for the formation of methionine (Met) and S-adenosylmethionine (SAM). Plants that are severely deficient in regenerating Met due to reduced methylthioadenosine (MTA) nucleosidase activity experience numerous developmental abnormalities. Here, we assess the developmental, metabolic, and regulatory effects associated with decreased MTA recycling. We show that MTA over-accumulation predominantly occurs in reproductive tissues and leads to reduced levels of Cys, Met, and SAM, as well as elevated S-adenosylhomocysteine. These disruptions of primary sulfur utilization also lead to the misregulation of energy metabolism and altered cell cycle progression. RNA-seq experiments show a general down-regulation of many developmental and reproductive genes. Targeted metabolite analyses demonstrate clear impacts on the methyl index which are reflected in the results of bisulfite-sequencing experiments including global alterations in CG gene-body methylation levels and decreases of CHG and CHH methylation in transposable elements. Our findings demonstrate the broad impacts of MTA metabolism on plant development, sulfur utilization and the maintenance of the methyl index.

## Supplementary Dataset 2 for "Impaired methyl recycling induces substantial shifts in sulfur utilization in Arabidopsis" (part 1 of 3)

### Sheet: Sheet1
Supplementary Dataset 2: Seedling RNA-seq fold changes.
Gene	mtn1-1mtn2-5 MS vs. Spd Log2 Fold Change	mtn1-1mtn2-5 MS vs. Spd p-value	mtn1-1mtn2-5 MS vs. Spd adj. p-value	mtn1-1mtn2-5 MS vs. mtn1-1mtn2-1 MS Log2 Fold Change	mtn1-1mtn2-5 MS vs. mtn1-1mtn2-1 MS p-value	mtn1-1mtn2-5 MS vs. mtn1-1mtn2-1 MS adj. p-value	mtn1-1mtn2-5 MS vs. WT MS Log2 Fold Change	mtn1-1mtn2-5 MS vs. WT MS p-value	mtn1-1mtn2-5 MS vs. WT MS adj. p-value	mtn1-1mtn2-5 Spd vs. mtn1-1mtn2-1 Spd Log2 Fold Change	mtn1-1mtn2-5 Spd vs. mtn1-1mtn2-1 Spd p-value	mtn1-1mtn2-5 Spd vs. mtn1-1mtn2-1 Spd adj. p-value	mtn1-1mtn2-5 Spd vs. WT Spd Log2 Fold Change	mtn1-1mtn2-5 Spd vs. WT Spd p-value	mtn1-1mtn2-5 Spd vs. WT Spd adj. p-value	mtn1-1mtn2-1 MS vs. mtn1-1mtn2-1 Spd Log2 Fold Change	mtn1-1mtn2-1 MS vs. mtn1-1mtn2-1 Spd p-value	mtn1-1mtn2-1 MS vs. mtn1-1mtn2-1 Spd adj. p-value	mtn1-1mtn2-1 MS vs. WT MS Log2 Fold Change	mtn1-1mtn2-1 MS vs. WT MS p-value	mtn1-1mtn2-1 MS vs. WT MS adj. p-value	mtn1-1mtn2-1 Spd vs. WT Spd Log2 Fold Change	mtn1-1mtn2-1 Spd vs. WT Spd p-value	mtn1-1mtn2-1 Spd vs. WT Spd adj. p-value	WT MS vs. WT Spd Log2 Fold Change	WT MS vs. WT Spd p-value	WT MS vs. WT Spd adj. p-value	mtn1-1mtn2-1 MS rep 1 TPM	mtn1-1mtn2-1 MS rep 2 TPM	mtn1-1mtn2-1 MS rep 3 TPM	mtn1-1mtn2-1 Spd rep 1 TPM	mtn1-1mtn2-1 Spd rep 2 TPM	mtn1-1mtn2-1 Spd rep 3 TPM	mtn1-1mtn2-5 MS rep 1 TPM	mtn1-1mtn2-5 Spd rep 1 TPM	mtn1-1mtn2-5 MS rep 2 TPM	mtn1-1mtn2-5 Spd rep 2 TPM	mtn1-1mtn2-5 MS rep 3 TPM	mtn1-1mtn2-5 Spd rep 3 TPM	WT MS rep 1 TPM	WT Spd rep 1 TPM	WT MS rep 2 TPM	WT Spd rep 2 TPM	WT MS rep 3 TPM	WT Spd rep 3 TPM	Gene symbol	Gene name	Gene type	Gene description
AT1G01250	0.645559	0.0372151	0.163818	1.56049	1.13214e-08	1.94296e-07	0.892558	0.00404303	0.0405264	0.673462	0.0222911	0.0734112	0.235024	0.392098	0.673153	-0.232603	0.379048	0.999931	-0.662542	0.00509299	0.0304517	-0.43912	0.147148	0.389512	-0.0115134	0.966453	0.991888	3.51321	3.09793	3.33526	2.74887	1.99667	3.66137	1.38768	1.64073	1.00427	2.06325	0.860062	1.53323	1.92842	2.45669	2.41494	2.14717	1.73212	1.63908			protein_coding	Integrase-type DNA-binding superfamily protein; FUNCTIONS IN: DNA binding, sequence-specific DNA binding transcription factor activity; INVOLVED IN: regulation of transcription, DNA-dependent; LOCATED IN: nucleus, chloroplast; EXPRESSED IN: 10 plant structures; EXPRESSED DURING: 6 growth stages; CONTAINS InterPro DOMAIN/s: DNA-binding, integrase-type (InterPro:IPR016177), Pathogenesis-related transcriptional factor/ERF, DNA-binding (InterPro:IPR001471); BEST Arabidopsis thaliana protein match is: Integrase-type DNA-binding superfamily protein (TAIR:AT5G25810.1); Has 5404 Blast hits to 5361 proteins in 232 species: Archae - 0; Bacteria - 0; Metazoa - 0; Fungi - 0; Plants - 5399; Viruses - 0; Other Eukaryotes - 5 (source: NCBI BLink).
AT2G22320	0	1	1	4.0277	0.0688625	1	3.59185	0.21618	0.548307	1.77815	0.659548	1	0.845182	0.83591	1	-2.26079	0.253551	0.999931	-0.430342	0.774256	0.893525	-0.927572	0.818267	1	-2.75643	0.262984	1	0.112779	0.141894	0.249546	0	0	0.098793	0	0	0	0	0	0	0.168645	0	0	0	0.154618	0.049844			protein_coding	unknown protein; Has 7 Blast hits to 7 proteins in 4 species: Archae - 0; Bacteria - 0; Metazoa - 0; Fungi - 0; Plants - 7; Viruses - 0; Other Eukaryotes - 0 (source: NCBI BLink).
AT1G01500	0.0077719	0.95081	0.983974	0.00829697	0.942547	0.969563	-0.153335	0.169432	0.485588	-0.145848	0.307668	0.502773	-0.00243903	0.982685	0.994273	-0.135305	0.303348	0.999931	-0.155817	0.115007	0.291824	0.141998	0.277548	0.557785	0.159213	0.0800759	0.305463	12.2925	11.8377	13.6732	12.3816	9.53342	12.2165	10.6654	12.6735	13.6504	13.9257	12.4707	11.0762	10.869	12.5617	10.8779	12.7302	11.1764	12.7328			protein_coding	Erythronate-4-phosphate dehydrogenase family protein; BEST Arabidopsis thaliana protein match is: Erythronate-4-phosphate dehydrogenase family protein (TAIR:AT1G19400.2); Has 143 Blast hits to 143 proteins in 19 species: Archae - 0; Bacteria - 0; Metazoa - 0; Fungi - 0; Plants - 143; Viruses - 0; Other Eukaryotes - 0 (source: NCBI BLink).
AT1G60505	0.0772798	0.464991	0.740773	0.181115	0.151566	0.293432	-0.0971298	0.392136	0.726862	0.0641372	0.533946	0.713272	0.317352	0.00274586	0.0199284	-0.0291402	0.81629	0.999931	-0.272642	0.0254732	0.102226	0.252086	0.0358512	0.155231	0.492294	1.63215e-05	0.000307016	5.3009	4.54709	5.45326	4.83786	4.75728	5.39212	4.0563	4.80683	4.23466	4.60866	4.82858	4.83978	4.06094	5.72856	4.04604	6.74071	4.19892	5.79925			antisense_long_noncoding_rna
AT3G13060	-0.0813444	0.224047	0.515216	0.104617	0.203021	0.36238	0.0329261	0.692344	0.901686	0.158868	0.0134936	0.0489791	0.0453141	0.595784	0.824157	-0.0169274	0.840583	0.999931	-0.0663326	0.442791	0.670545	-0.114895	0.233182	0.50674	-0.0685761	0.49401	0.791206	33.1325	38.3271	37.8448	35.8135	34.8683	36.5734	33.9958	30.4627	32.1291	32.2262	33.1919	33.3083	32.2946	32.1561	33.6203	37.2182	36.0216	30.9819	ECT5	evolutionarily conserved C-terminal region 5	protein_coding	evolutionarily conserved C-terminal region 5 (ECT5); CONTAINS InterPro DOMAIN/s: YTH domain (InterPro:IPR007275); BEST Arabidopsis thaliana protein match is: evolutionarily conserved C-terminal region 2 (TAIR:AT3G13460.2); Has 1274 Blast hits to 1220 proteins in 186 species: Archae - 0; Bacteria - 12; Metazoa - 603; Fungi - 138; Plants - 381; Viruses - 0; Other Eukaryotes - 140 (source: NCBI BLink).
AT5G26751	-0.173309	0.0248389	0.122497	0.0268429	0.747103	0.854894	-0.0514682	0.547396	0.831129	0.25991	0.00054096	0.00336728	-0.00498014	0.938787	0.983868	0.0709742	0.417641	0.999931	-0.0726194	0.314033	0.552972	-0.266234	0.0040365	0.0313939	-0.126187	0.100528	0.350249	67.7067	71.8613	76.789	77.5721	76.1233	71.189	62.0707	61.9638	74.7602	62.4138	70.9483	63.2914	65.21	59.8141	65.477	65.6857	68.8495	63.6785	SK 11	shaggy-related kinase 11	protein_coding	shaggy-related kinase 11 (SK 11); FUNCTIONS IN: protein serine/threonine kinase activity, protein kinase activity; INVOLVED IN: meristem structural organization, phosphorylation; LOCATED IN: cytosol; EXPRESSED IN: inflorescence meristem, whole plant, cultured cell; CONTAINS InterPro DOMAIN/s: Protein kinase, ATP binding site (InterPro:IPR017441), Protein kinase, catalytic domain (InterPro:IPR000719), Serine/threonine-protein kinase domain (InterPro:IPR002290), Serine/threonine-protein kinase-like domain (InterPro:IPR017442), Protein kinase-like domain (InterPro:IPR011009), Serine/threonine-protein kinase, active site (InterPro:IPR008271); BEST Arabidopsis thaliana protein match is: Protein kinase superfamily protein (TAIR:AT3G05840.1); Has 30201 Blast hits to 17322 proteins in 780 species: Archae - 12; Bacteria - 1396; Metazoa - 17338; Fungi - 3422; Plants - 5037; Viruses - 0; Other Eukaryotes - 2996 (source: NCBI BLink).
AT3G08455	2.16128	0.32233	1	2.15857	0.35133	0.531557	3.34275	0.0305423	0.174112	-0.596565	0.786844	0.888252	-0.956813	0.599731	0.826304	-0.571522	0.799192	0.999931	1.18856	0.332357	0.571007	-0.362301	0.88301	0.95455	-2.1422	0.0963548	1	0	0.063141	0.202728	0	0.171035	0	0	0	0.048223	0.151039	0	0.104036	0.277743	0.028566	0.114026	0	0.233391	0.103721			long_noncoding_rna
AT2G19730	0.172672	0.00311091	0.024596	-0.414808	2.85666e-11	7.54667e-10	-0.0467431	0.564287	0.841549	-0.541016	6.72991e-15	3.02272e-13	-0.302395	8.74775e-05	0.00103032	0.0569047	0.442008	0.999931	0.373729	7.98808e-06	0.00015689	0.237836	0.00941579	0.0597115	-0.082467	0.374148	0.704426	239.973	239.895	258.909	244.946	246.601	264.799	322.766	370.578	316.164	358.489	327.903	374.887	330.011	297.094	314.874	290.395	286.885	322.968			protein_coding	Ribosomal L28e protein family; FUNCTIONS IN: structural constituent of ribosome; INVOLVED IN: translation, ribosome biogenesis; LOCATED IN: in 6 components; EXPRESSED IN: 23 plant structures; EXPRESSED DURING: 14 growth stages; CONTAINS InterPro DOMAIN/s: Ribosomal protein L28e (InterPro:IPR002672); BEST Arabidopsis thaliana protein match is: Ribosomal L28e protein family (TAIR:AT4G29410.2); Has 531 Blast hits to 531 proteins in 211 species: Archae - 0; Bacteria - 0; Metazoa - 280; Fungi - 94; Plants - 107; Viruses - 0; Other Eukaryotes - 50 (source: NCBI BLink).
AT1G71830	-0.0238572	0.805707	0.931795	-0.261519	0.0678376	0.160979	0.0776065	0.442735	0.765587	-0.177681	0.119092	0.259156	-0.125368	0.212464	0.478272	0.070303	0.658269	0.999931	0.344782	0.0155509	0.0707151	0.0514174	0.676227	0.861585	-0.226198	0.0289828	0.155266	5.0262	6.69968	5.02549	5.25031	5.9192	6.27751	6.30112	6.12244	6.26945	6.97765	7.08316	6.60484	6.87034	6.3016	7.21187	6.05445	6.57045	5.90197	SERK1	somatic embryogenesis receptor-like kinase 1	protein_coding	somatic embryogenesis receptor-like kinase 1 (SERK1); FUNCTIONS IN: transmembrane receptor protein serine/threonine kinase activity, kinase activity; INVOLVED IN: in 8 processes; LOCATED IN: plasma membrane, protein complex; EXPRESSED IN: 26 plant structures; EXPRESSED DURING: 15 growth stages; CONTAINS InterPro DOMAIN/s: Protein kinase, ATP binding site (InterPro:IPR017441), Protein kinase, catalytic domain (InterPro:IPR000719), Leucine-rich repeat-containing N-terminal domain, type 2 (InterPro:IPR013210), Leucine-rich repeat (InterPro:IPR001611), Serine/threonine-protein kinase-like domain (InterPro:IPR017442), Protein kinase-like domain (InterPro:IPR011009), Serine/threonine-protein kinase, active site (InterPro:IPR008271); BEST Arabidopsis thaliana protein match is: somatic embryogenesis receptor-like kinase 2 (TAIR:AT1G34210.1); Has 181670 Blast hits to 121787 proteins in 4268 species: Archae - 123; Bacteria - 18224; Metazoa - 45784; Fungi - 8994; Plants - 88758; Viruses - 411; Other Eukaryotes - 19376 (source: NCBI BLink).
AT4G34050	0.0119032	0.859445	0.952101	-0.156378	0.0598064	0.146019	0.102304	0.293841	0.638617	-0.145567	0.0984015	0.226039	-0.0050114	0.962624	0.987046	0.0326694	0.741661	0.999931	0.264375	0.00971209	0.0498816	0.14019	0.270336	0.55021	-0.0949529	0.44442	0.757155	349.735	387.277	343.263	365.091	329.98	396.606	404.758	387.571	384.365	428.57	388.122	393.914	460.877	384.865	422.874	363.027	374.592	467.367	CCoAOMT1	caffeoyl coenzyme A O-methyltransferase 1	protein_coding	caffeoyl coenzyme A O-methyltransferase 1 (CCoAOMT1); FUNCTIONS IN: caffeoyl-CoA O-methyltransferase activity; INVOLVED IN: coumarin biosynthetic process, response to cadmium ion; LOCATED IN: cytosol; EXPRESSED IN: 24 plant structures; EXPRESSED DURING: 14 growth stages; CONTAINS InterPro DOMAIN/s: O-methyltransferase, family 3 (InterPro:IPR002935); BEST Arabidopsis thaliana protein match is: S-adenosyl-L-methionine-dependent methyltransferases superfamily protein (TAIR:AT4G26220.1); Has 5458 Blast hits to 5455 proteins in 1478 species: Archae - 33; Bacteria - 3172; Metazoa - 243; Fungi - 122; Plants - 614; Viruses - 0; Other Eukaryotes - 1274 (source: NCBI BLink).
AT5G58600	-0.291442	0.0157002	0.0866102	0.0975443	0.336003	0.51568	0.00620185	0.952449	0.993135	0.404159	0.00159254	0.00840913	0.0889357	0.495406	0.754981	0.0257082	0.815625	0.999931	-0.0857018	0.430559	0.660869	-0.316516	0.0092473	0.0589481	-0.208023	0.0708826	0.283463	8.1654	8.40475	8.43794	8.6157	7.98507	8.55386	7.5037	6.9958	7.53613	5.69341	7.88892	6.27865	7.78523	6.67359	7.75146	7.30353	7.39346	6.51912	PMR5	POWDERY MILDEW RESISTANT 5	protein_coding	POWDERY MILDEW RESISTANT 5 (PMR5); CONTAINS InterPro DOMAIN/s: Protein of unknown function DUF231, plant (InterPro:IPR004253); BEST Arabidopsis thaliana protein match is: TRICHOME BIREFRINGENCE-LIKE 45 (TAIR:AT2G30010.1); Has 1807 Blast hits to 1807 proteins in 277 species: Archae - 0; Bacteria - 0; Metazoa - 736; Fungi - 347; Plants - 385; Viruses - 0; Other Eukaryotes - 339 (source: NCBI BLink).
AT4G33090	0.0228067	0.699007	0.880904	0.0309285	0.662941	0.798376	-0.0345623	0.682855	0.897338	-0.0297245	0.690529	0.827354	0.0626658	0.326363	0.611618	-0.0272122	0.754431	0.999931	-0.0597229	0.490046	0.708372	0.0912353	0.318122	0.59851	0.120592	0.187452	0.500033	84.5491	86.8259	96.6251	91.5194	79.4297	89.6171	79.821	86.1429	89.5124	88.948	87.179	90.48	75.6098	93.5007	88.1845	98.2403	85.6279	88.7354	APM1	aminopeptidase M1	protein_coding	aminopeptidase M1 (APM1); FUNCTIONS IN: aminopeptidase activity; INVOLVED IN: auxin polar transport; LOCATED IN: plasma membrane; EXPRESSED IN: 24 plant structures; EXPRESSED DURING: 13 growth stages; CONTAINS InterPro DOMAIN/s: Peptidase M1, puromycin-sensitive aminopeptidase (InterPro:IPR015568), Peptidase M1, membrane alanine aminopeptidase (InterPro:IPR001930), Peptidase M1, membrane alanine aminopeptidase, N-terminal (InterPro:IPR014782); BEST Arabidopsis thaliana protein match is: Peptidase M1 family protein (TAIR:AT1G63770.3); Has 9205 Blast hits to 9101 proteins in 1870 species: Archae - 122; Bacteria - 4443; Metazoa - 2260; Fungi - 495; Plants - 237; Viruses - 0; Other Eukaryotes - 1648 (source: NCBI BLink).
AT3G14100	-0.0224207	0.761417	0.914035	0.12372	0.0854693	0.191451	-0.0793647	0.275979	0.619596	0.16455	0.0318984	0.0969871	-0.0535216	0.568863	0.806923	0.0293221	0.707832	0.999931	-0.197445	0.00696484	0.0386756	-0.219551	0.0314286	0.141685	0.00413987	0.966396	0.991888	73.8879	74.6152	82.2195	78.7971	77.7573	76.5888	64.0788	71.8622	70.4158	65.6939	72.6773	70.1283	63.4433	65.1594	64.4424	75.6525	67.3117	61.7963			protein_coding	RNA-binding (RRM/RBD/RNP motifs) family protein; FUNCTIONS IN: mRNA 3'-UTR binding; EXPRESSED IN: 25 plant structures; EXPRESSED DURING: 14 growth stages; CONTAINS InterPro DOMAIN/s: RNA recognition motif, RNP-1 (InterPro:IPR000504), Nucleotide-binding, alpha-beta plait (InterPro:IPR012677); BEST Arabidopsis thaliana protein match is: oligouridylate-binding protein 1A (TAIR:AT1G54080.1); Has 33134 Blast hits to 32894 proteins in 1695 species: Archae - 47; Bacteria - 3311; Metazoa - 12038; Fungi - 6892; Plants - 9686; Viruses - 3; Other Eukaryotes - 1157 (source: NCBI BLink).
AT5G12320	-0.167583	0.210067	0.497227	-0.0160754	0.914916	0.957026	0.0391578	0.788077	0.939284	0.154005	0.171101	0.334662	0.172371	0.102042	0.303852	0.0120424	0.925473	0.999931	0.0607238	0.593914	0.783876	0.0179621	0.893805	0.958319	-0.0343163	0.767802	0.925975	23.3282	24.3801	21.4269	22.8973	20.4273	25.9616	26.8568	20.2726	21.3312	20.6643	20.089	21.1806	24.7213	23.4163	21.9007	21.763	23.4171	25.5716			protein_coding	ankyrin repeat family protein; CONTAINS InterPro DOMAIN/s: Ankyrin repeat-containing domain (InterPro:IPR020683), Ankyrin repeat (InterPro:IPR002110); BEST Arabidopsis thaliana protein match is: Ankyrin repeat family protein (TAIR:AT4G19150.1); Has 86458 Blast hits to 28632 proteins in 1360 species: Archae - 129; Bacteria - 7616; Metazoa - 44184; Fungi - 6856; Plants - 3179; Viruses - 915; Other Eukaryotes - 23579 (source: NCBI BLink).
AT3G14840	-0.366628	2.71053e-10	1.26614e-08	-0.304439	7.87358e-06	7.32396e-05	-0.263399	0.0054429	0.0508523	0.110094	0.298541	0.492692	-0.0797883	0.306745	0.591778	0.0589481	0.608736	0.999931	0.0464459	0.623995	0.803551	-0.191456	0.119313	0.344328	-0.18268	0.0935743	0.335752	53.9615	60.1348	61.5633	57.4995	67.9788	55.1964	67.7556	54.3236	69.4004	55.2185	74.8114	58.1777	55.3207	54.7446	54.9435	56.9365	65.6225	48.8032			protein_coding	Leucine-rich repeat transmembrane protein kinase; FUNCTIONS IN: protein kinase activity, ATP binding; INVOLVED IN: protein amino acid phosphorylation; LOCATED IN: plasma membrane; EXPRESSED IN: 25 plant structures; EXPRESSED DURING: 14 growth stages; BEST Arabidopsis thaliana protein match is: Leucine-rich repeat transmembrane protein kinase (TAIR:AT1G07650.1); Has 83 Blast hits to 83 proteins in 11 species: Archae - 0; Bacteria - 0; Metazoa - 0; Fungi - 0; Plants - 83; Viruses - 0; Other Eukaryotes - 0 (source: NCBI BLink).
AT5G20290	0.00381975	0.967089	0.988607	-0.347756	0.000785807	0.00409022	-0.0916997	0.368095	0.7101	-0.376512	1.60981e-06	1.98354e-05	-0.150746	0.0630697	0.219501	-0.0153162	0.859047	0.999931	0.261471	0.000132174	0.00162697	0.225092	0.0315724	0.142099	-0.0551616	0.52548	0.811553	639.313	678.294	642.191	646.45	583.735	694.279	909.354	816.242	744.993	812.598	781.637	864.461	776.534	777.496	763.146	697.618	741.003	793.928			protein_coding	Ribosomal protein S8e family protein; FUNCTIONS IN: structural constituent of ribosome; INVOLVED IN: translation, ribosome biogenesis; LOCATED IN: in 8 components; EXPRESSED IN: 26 plant structures; EXPRESSED DURING: 14 growth stages; CONTAINS InterPro DOMAIN/s: Ribosomal protein S8e (InterPro:IPR001047), Ribosomal protein S8e, conserved site (InterPro:IPR018283), Ribosomal protein S8e/ribosomal biogenesis NSA2= (InterPro:IPR022309); BEST Arabidopsis thaliana protein match is: Ribosomal protein S8e family protein (TAIR:AT5G59240.1); Has 1084 Blast hits to 1080 proteins in 433 species: Archae - 252; Bacteria - 1; Metazoa - 368; Fungi - 161; Plants - 120; Viruses - 0; Other Eukaryotes - 182 (source: NCBI BLink).
AT1G75750	0.0833794	0.498644	0.765423	0.975169	1.93381e-16	9.82597e-15	0.208281	0.131391	0.423577	0.45934	0.00373202	0.0171286	0.592682	1.01035e-07	2.05875e-06	-0.421315	0.0054938	0.350081	-0.761636	1.84844e-08	7.56629e-07	0.131837	0.350777	0.630267	0.468099	0.000246222	0.00338279	1230.86	1120.44	1462.35	1151.8	817.826	873.176	608.451	566.028	700.198	663.964	562.634	797.861	674.743	1011.56	622.952	1055.95	862.482	1031.87	GASA1	GAST1 protein homolog 1	protein_coding	GAST1 protein homolog 1 (GASA1); CONTAINS InterPro DOMAIN/s: Gibberellin regulated protein (InterPro:IPR003854); BEST Arabidopsis thaliana protein match is: Gibberellin-regulated family protein (TAIR:AT2G18420.1); Has 473 Blast hits to 473 proteins in 44 species: Archae - 0; Bacteria - 0; Metazoa - 0; Fungi - 0; Plants - 473; Viruses - 0; Other Eukaryotes - 0 (source: NCBI BLink).
AT4G32530	-0.102429	0.199384	0.483181	0.0102491	0.901494	0.94848	0.00503715	0.952172	0.993135	0.0914122	0.309394	0.504813	0.160722	0.0778556	0.252991	-0.0110359	0.902392	0.999931	0.000242216	0.997377	0.998655	0.0685606	0.536652	0.777596	0.0532828	0.571673	0.836212	121.014	116.813	131.802	126.201	107.013	125.614	126.923	104.356	118.484	118.32	111.507	112.13	117.648	125.403	120.641	117.689	121.234	141.164			protein_coding	ATPase, F0/V0 complex, subunit C protein; FUNCTIONS IN: ATPase activity; INVOLVED IN: ATP synthesis coupled proton transport; LOCATED IN: vacuole; EXPRESSED IN: 24 plant structures; EXPRESSED DURING: 15 growth stages; CONTAINS InterPro DOMAIN/s: ATPase, F0/V0 complex, subunit C (InterPro:IPR002379), ATPase, V0 complex, proteolipid subunit C (InterPro:IPR000245); BEST Arabidopsis thaliana protein match is: ATPase, F0/V0 complex, subunit C protein (TAIR:AT2G25610.1); Has 1807 Blast hits to 1807 proteins in 277 species: Archae - 0; Bacteria - 0; Metazoa - 736; Fungi - 347; Plants - 385; Viruses - 0; Other Eukaryotes - 339 (source: NCBI BLink).
AT1G49140	-0.100366	0.232411	0.526282	-0.11854	0.17356	0.323642	-0.044094	0.643414	0.879538	0.0726935	0.490399	0.677892	0.155055	0.111849	0.323014	0.100647	0.332931	0.999931	0.0800783	0.312953	0.551899	0.081998	0.521937	0.766724	0.0989505	0.346684	0.680691	214.921	214.221	226.141	235.579	200.89	261.57	249.362	203.535	226.38	229.237	219.714	229.886	223.109	242.521	238.909	227.02	210.113	275.606			protein_coding	Complex I subunit NDUFS6; CONTAINS InterPro DOMAIN/s: NADH-ubiquinone oxidoreductase, subunit 10 (InterPro:IPR019377), Complex I subunit NDUFS6 (InterPro:IPR020163); BEST Arabidopsis thaliana protein match is: Complex I subunit NDUFS6 (TAIR:AT3G18410.2); Has 165 Blast hits to 165 proteins in 75 species: Archae - 0; Bacteria - 0; Metazoa - 6; Fungi - 92; Plants - 61; Viruses - 0; Other Eukaryotes - 6 (source: NCBI BLink).
AT4G23070	-0.303691	0.238914	0.53329	-0.325794	0.344191	0.524098	-0.305428	0.239946	0.578492	-0.0581831	0.832538	0.91561	-0.0394057	0.903776	0.9741	-0.0253784	0.944748	0.999931	0.0256049	0.942991	0.977327	0.0192965	0.955159	0.984587	-0.0367005	0.910217	0.975931	0.871412	0.888952	1.74584	1.18373	1.10613	1.11916	1.52791	1.17021	1.39857	1.29786	1.33724	1.0752	1.22113	1.1145	1.15133	0.822484	1.08906	1.52907	RBL7	RHOMBOID-like protein 7	protein_coding	RHOMBOID-like protein 7 (RBL7); FUNCTIONS IN: serine-type endopeptidase activity; INVOLVED IN: biological_process unknown; LOCATED IN: integral to membrane; EXPRESSED IN: root, pollen tube; CONTAINS InterPro DOMAIN/s: Peptidase S54, rhomboid (InterPro:IPR002610); BEST Arabidopsis thaliana protein match is: RHOMBOID-like protein 6 (TAIR:AT1G12750.3); Has 5309 Blast hits to 5308 proteins in 1628 species: Archae - 134; Bacteria - 3233; Metazoa - 520; Fungi - 126; Plants - 324; Viruses - 0; Other Eukaryotes - 972 (source: NCBI BLink).
AT3G01820	-0.110131	0.241455	0.536093	-0.0595666	0.552471	0.714639	0.0497385	0.594786	0.856767	0.204842	0.0386162	0.112244	0.196276	0.0412066	0.163545	0.164329	0.110277	0.999931	0.114956	0.205303	0.425558	-0.00946803	0.930854	0.973933	0.0368444	0.69588	0.894859	21.6461	22.4254	20.8024	23.5439	22.3498	26.2944	22.3171	21.5991	20.2703	21.1587	23.5702	19.7066	22.9968	22.029	23.1284	25.7199	22.1171	24.6836			protein_coding	P-loop containing nucleoside triphosphate hydrolases superfamily protein; FUNCTIONS IN: nucleobase, nucleoside, nucleotide kinase activity, nucleotide kinase activity, ATP binding; INVOLVED IN: nucleobase, nucleoside, nucleotide and nucleic acid metabolic process, anaerobic respiration, nucleotide metabolic process; LOCATED IN: mitochondrion; EXPRESSED IN: 22 plant structures; EXPRESSED DURING: 15 growth stages; CONTAINS InterPro DOMAIN/s: Adenylate kinase (InterPro:IPR000850); BEST Arabidopsis thaliana protein match is: adenosine kinase (TAIR:AT2G37250.1); Has 9469 Blast hits to 9393 proteins in 2915 species: Archae - 95; Bacteria - 5951; Metazoa - 891; Fungi - 419; Plants - 430; Viruses - 0; Other Eukaryotes - 1683 (source: NCBI BLink).
AT3G15720	0.665741	0.00385921	0.0291722	0.217661	0.38987	0.56988	-0.0473462	0.86559	0.96686	-0.615971	0.0201338	0.0676699	-0.205938	0.359817	0.643222	-0.159139	0.583062	0.999931	-0.259127	0.359328	0.597097	0.410454	0.151877	0.397116	0.50761	0.0571519	0.247141	0.849011	1.01083	0.951253	0.820818	0.642469	1.04928	0.86093	1.23052	0.727443	1.15172	0.819314	1.38678	0.860522	1.11576	0.846296	1.01467	0.614837	1.24387			protein_coding	Pectin lyase-like superfamily protein; FUNCTIONS IN: polygalacturonase activity; INVOLVED IN: response to cyclopentenone, carbohydrate metabolic process; LOCATED IN: anchored to plasma membrane, anchored to membrane, plant-type cell wall; EXPRESSED IN: 21 plant structures; EXPRESSED DURING: 13 growth stages; CONTAINS InterPro DOMAIN/s: Pectin lyase fold/virulence factor (InterPro:IPR011050), Glycoside hydrolase, family 28 (InterPro:IPR000743), Pectin lyase fold (InterPro:IPR012334), Parallel beta-helix repeat (InterPro:IPR006626); BEST Arabidopsis thaliana protein match is: Pectin lyase-like superfamily protein (TAIR:AT4G35670.1); Has 4585 Blast hits to 4565 proteins in 589 species: Archae - 6; Bacteria - 1460; Metazoa - 14; Fungi - 1454; Plants - 1510; Viruses - 2; Other Eukaryotes - 139 (source: NCBI BLink).
AT4G13340	-1.20036	1.58375e-27	6.68613e-25	0.222395	0.210353	0.372169	0.243855	0.147586	0.451682	1.34778	3.53165e-11	9.87105e-10	0.130987	0.289149	0.572	-0.0630599	0.792986	0.999931	0.027315	0.887866	0.951438	-1.21957	3.32094e-08	1.39155e-06	-1.31251	1.60642e-13	9.68554e-12	109.698	185.502	184.028	161.038	189.461	100.095	109.179	58.7229	145.501	55.147	146.035	63.5813	117.21	65.6611	188.23	77.0264	166.739	53.9927	LRX3	leucine-rich repeat/extensin 3	protein_coding	Leucine-rich repeat (LRR) family protein; FUNCTIONS IN: structural constituent of cell wall; LOCATED IN: cell wall, plant-type cell wall; EXPRESSED IN: 23 plant structures; EXPRESSED DURING: 13 growth stages; CONTAINS InterPro DOMAIN/s: Leucine-rich repeat-containing N-terminal domain, type 2 (InterPro:IPR013210); BEST Arabidopsis thaliana protein match is: Leucine-rich repeat (LRR) family protein (TAIR:AT3G24480.1); Has 637879 Blast hits to 129296 proteins in 3596 species: Archae - 1468; Bacteria - 134638; Metazoa - 215120; Fungi - 74599; Plants - 120849; Viruses - 14592; Other Eukaryotes - 76613 (source: NCBI BLink).
AT2G45530	-0.228617	0.0766503	0.269959	0.114298	0.285108	0.462217	-0.152703	0.204303	0.533618	0.272621	0.0386793	0.112378	0.0937559	0.464336	0.732763	-0.059772	0.563563	0.999931	-0.261811	0.0235269	0.0961357	-0.180269	0.0857527	0.280301	0.0179224	0.879187	0.966523	24.4351	23.1727	26.8132	23.7611	23.9862	22.9613	24.018	21.529	21.557	20.341	21.5842	16.5383	19.8919	21.844	18.1183	20.9814	22.2123	20.2488			protein_coding	RING/U-box superfamily protein; FUNCTIONS IN: zinc ion binding; EXPRESSED IN: 22 plant structures; EXPRESSED DURING: 13 growth stages; CONTAINS InterPro DOMAIN/s: Zinc finger, C3HC4 RING-type (InterPro:IPR018957), Zinc finger, RING-CH-type (InterPro:IPR011016); BEST Arabidopsis thaliana protein match is: RING/U-box superfamily protein (TAIR:AT5G60580.4); Has 964 Blast hits to 960 proteins in 87 species: Archae - 0; Bacteria - 0; Metazoa - 324; Fungi - 6; Plants - 589; Viruses - 3; Other Eukaryotes - 42 (source: NCBI BLink).
AT3G46130	0.28803	0.0795658	0.276313	1.9029	2.06398e-30	3.10352e-28	1.25395	6.57078e-15	6.62964e-13	1.60694	1.01006e-22	8.96416e-21	1.48341	2.67953e-34	3.35531e-32	0.00233682	0.988869	0.999931	-0.642855	5.76479e-08	2.09384e-06	-0.124244	0.468471	0.729855	0.518277	3.41116e-05	0.000585464	22.9098	21.4974	19.39	19.8414	17.3386	26.5823	5.61878	6.80848	6.64084	7.23067	4.42575	6.77707	13.3035	21.0072	12.6857	21.0483	14.0297	17.144	MYB48	myb domain protein 48	protein_coding	myb domain protein 48 (MYB48); FUNCTIONS IN: DNA binding, sequence-specific DNA binding transcription factor activity; INVOLVED IN: regulation of transcription, DNA-dependent, response to salicylic acid stimulus, regulation of transcription; LOCATED IN: nucleus; EXPRESSED IN: 10 plant structures; EXPRESSED DURING: 7 growth stages; CONTAINS InterPro DOMAIN/s: SANT, DNA-binding (InterPro:IPR001005), Homeodomain-like (InterPro:IPR009057), Myb, DNA-binding (InterPro:IPR014778), Homeodomain-related (InterPro:IPR012287), Myb transcription factor (InterPro:IPR015495), HTH transcriptional regulator, Myb-type, DNA-binding (InterPro:IPR017930); BEST Arabidopsis thaliana protein match is: myb domain protein 59 (TAIR:AT5G59780.3); Has 8993 Blast hits to 8283 proteins in 477 species: Archae - 0; Bacteria - 0; Metazoa - 750; Fungi - 483; Plants - 5952; Viruses - 3; Other Eukaryotes - 1805 (source: NCBI BLink).
AT2G04050	-0.977909	2.41817e-06	5.40524e-05	-0.420209	0.313388	0.49233	-1.61422	5.37867e-10	3.22797e-08	-0.301056	0.180658	0.348237	-0.433761	0.124002	0.34468	-0.849159	0.0529429	0.999931	-1.19104	0.00771294	0.0416198	-0.135337	0.648987	0.848464	0.202881	0.546206	0.822489	1.54962	0.893151	3.79232	1.18639	1.13429	1.06118	2.82161	1.164	2.18507	1.4104	3.08777	1.60837	0.983905	1.22369	0.602721	1.21421	1.02597	0.693808			protein_coding	MATE efflux family protein; FUNCTIONS IN: antiporter activity, drug transmembrane transporter activity, transporter activity; INVOLVED IN: drug transmembrane transport, transmembrane transport; LOCATED IN: membrane; EXPRESSED IN: stem, leaf whorl, stamen; EXPRESSED DURING: 4 anthesis, petal differentiation and expansion stage; CONTAINS InterPro DOMAIN/s: MATE family transporter related protein (InterPro:IPR015521), Multi antimicrobial extrusion protein MatE (InterPro:IPR002528); BEST Arabidopsis thaliana protein match is: MATE efflux family protein (TAIR:AT2G04070.1); Has 9243 Blast hits to 9147 proteins in 1877 species: Archae - 201; Bacteria - 6287; Metazoa - 147; Fungi - 326; Plants - 1316; Viruses - 0; Other Eukaryotes - 966 (source: NCBI BLink).
AT3G07970	-0.272289	0.0246957	0.122014	0.250046	0.0525945	0.131901	-0.0430798	0.758459	0.927719	0.185465	0.161593	0.32142	0.231412	0.134925	0.363284	-0.326313	0.0210525	0.721949	-0.287472	0.0460402	0.156422	0.0452538	0.789405	0.916838	0.0034492	0.983579	0.995387	7.19621	8.50024	7.21821	5.57416	5.80765	6.76353	5.86572	4.83683	6.87726	5.6545	6.11156	5.43666	6.89928	7.3341	5.57444	5.40609	5.74036	6.12138	QRT2	QUARTET 2	protein_coding	QUARTET 2 (QRT2); FUNCTIONS IN: polygalacturonase activity; INVOLVED IN: in 6 processes; LOCATED IN: endomembrane system; EXPRESSED IN: 9 plant structures; EXPRESSED DURING: 4 anthesis, petal differentiation and expansion stage; CONTAINS InterPro DOMAIN/s: Pectin lyase fold/virulence factor (InterPro:IPR011050), Glycoside hydrolase, family 28 (InterPro:IPR000743), Parallel beta-helix repeat (InterPro:IPR006626); BEST Arabidopsis thaliana protein match is: Pectin lyase-like superfamily protein (TAIR:AT3G57510.1); Has 4184 Blast hits to 4170 proteins in 494 species: Archae - 6; Bacteria - 1270; Metazoa - 14; Fungi - 1271; Plants - 1492; Viruses - 0; Other Eukaryotes - 131 (source: NCBI BLink).
AT1G25510	-0.199006	0.100116	0.322224	-0.302122	0.0319896	0.0888283	0.0803291	0.483271	0.792672	-0.414897	0.00174089	0.00905906	0.267212	0.0874315	0.275351	-0.301771	0.0533258	0.999931	0.387748	0.005257	0.0312086	0.680909	6.7641e-05	0.00114567	-0.0125549	0.934017	0.982504	3.19652	4.17839	4.0463	3.11291	3.04595	2.99225	4.5562	4.01506	4.31757	3.77151	4.88538	4.41535	4.8629	5.43333	4.85618	4.10119	4.76456	5.29365			protein_coding	Eukaryotic aspartyl protease family protein; FUNCTIONS IN: aspartic-type endopeptidase activity; INVOLVED IN: proteolysis; LOCATED IN: endomembrane system; EXPRESSED IN: 13 plant structures; EXPRESSED DURING: 6 growth stages; CONTAINS InterPro DOMAIN/s: Peptidase aspartic (InterPro:IPR021109), Peptidase aspartic, catalytic (InterPro:IPR009007), Peptidase A1 (InterPro:IPR001461); BEST Arabidopsis thaliana protein match is: Eukaryotic aspartyl protease family protein (TAIR:AT3G18490.1); Has 4139 Blast hits to 4120 proteins in 342 species: Archae - 0; Bacteria - 0; Metazoa - 1183; Fungi - 740; Plants - 2035; Viruses - 0; Other Eukaryotes - 181 (source: NCBI BLink).
AT3G43832	-1.40972	0.415957	1	-4.44311	0.0855242	0.191541	-4.36785	0.0824811	0.324412	-3.0327	0.38652	1	-3.05122	0.358749	1	0	1	1	0	1	1	0	1	1	0	1	1	0	0	0	0	0	0	0	0.068637	0.223152	0.071071	0.107215	0	0	0	0	0	0	0			pseudogene	pseudogene, similar to putative carboxyl-terminal proteinase, blastp match of 45% identity and 6.4e-30 P-value to GP|21389708|gb|AAK84952.2||AY039662 putative carboxyl-terminal proteinase {Gossypium hirsutum}
AT5G07165	-1.28256	0.601122	1	-0.033163	0.989005	1	-0.362521	0.856438	0.963166	-2.01876	0.616635	1	1.63499	0.492918	0.753337	-3.24426	0.412196	0.999931	-0.318009	0.898064	1	3.63509	0.240544	1	0.716752	0.713276	1	0.13397	0	0	0	0	0	0	0.066406	0.09964	0	0.064228	0	0	0.052598	0.054244	0.127967	0.053124	0			protein_coding
AT2G06025	0.128397	0.0654038	0.243172	0.663376	3.93216e-19	2.46241e-17	0.256893	0.000973086	0.0132441	0.391726	0.00022722	0.00159288	0.138375	0.0694972	0.234529	-0.131754	0.244748	0.999931	-0.400769	7.2965e-08	2.57756e-06	-0.254999	0.0343823	0.150979	0.0106052	0.902738	0.973557	56.403	53.245	59.0156	48.6649	56.9722	46.654	30.3567	34.9939	34.2412	36.8199	32.6925	35.652	42.1787	45.8443	43.2511	44.8709	41.5708	41.657			protein_coding	Acyl-CoA N-acyltransferases (NAT) superfamily protein; FUNCTIONS IN: N-acetyltransferase activity; INVOLVED IN: metabolic process; LOCATED IN: cellular_component unknown; CONTAINS InterPro DOMAIN/s: GCN5-related N-acetyltransferase, C-terminal (InterPro:IPR022610), GCN5-related N-acetyltransferase (InterPro:IPR000182), Acyl-CoA N-acyltransferase (InterPro:IPR016181); BEST Arabidopsis thaliana protein match is: Acyl-CoA N-acyltransferases (NAT) superfamily protein (TAIR:AT4G28030.1); Has 978 Blast hits to 978 proteins in 381 species: Archae - 51; Bacteria - 558; Metazoa - 90; Fungi - 41; Plants - 175; Viruses - 0; Other Eukaryotes - 63 (source: NCBI BLink).
AT3G10605	0.286362	0.66275	0.863087	-0.219485	0.731549	0.844565	-0.613265	0.303077	0.648194	-1.25457	0.103014	0.233782	0.0917847	0.89601	0.970905	-0.738164	0.336214	0.999931	-0.388335	0.591239	0.782011	1.34314	0.0578423	0.21496	0.993197	0.128011	0.404089	0.366802	1.2165	1.03871	0.574029	0.53691	0.296121	0.886883	1.73594	1.02248	0.327769	1.10938	1.61016	0.770737	1.05541	0.440881	2.18817	0.637471	0.686757			protein_coding
AT5G58790	-0.0632034	0.669636	0.866376	-0.0837656	0.577624	0.73436	-0.116369	0.430037	0.755962	-0.194287	0.309988	0.505372	-0.144924	0.33197	0.616651	-0.163656	0.398004	0.999931	-0.0267268	0.85489	0.935768	0.0486162	0.807835	0.924448	-0.091123	0.53817	0.818642	7.47398	7.0712	6.86746	7.80757	5.55957	5.53688	7.59398	6.47689	8.01048	7.14844	6.60781	8.02386	6.47133	7.2031	7.24123	6.43666	6.74567	6.24331			protein_coding	unknown protein; Has 30201 Blast hits to 17322 proteins in 780 species: Archae - 12; Bacteria - 1396; Metazoa - 17338; Fungi - 3422; Plants - 5037; Viruses - 0; Other Eukaryotes - 2996 (source: NCBI BLink).
AT2G12550	0.21017	0.110192	0.340029	0.216459	0.0990402	0.21417	-0.0545322	0.694138	0.902528	0.0274659	0.844526	0.921237	0.125451	0.33777	0.622386	0.0317016	0.82158	0.999931	-0.265337	0.0429446	0.14913	0.0971445	0.516848	0.763082	0.391103	0.00448183	0.0385622	4.81314	5.3742	5.79347	4.97963	5.00967	6.21538	3.95748	5.63239	4.99714	4.85622	4.50461	5.35134	4.64144	5.14759	4.02142	6.46279	4.21945	5.88955	NUB1	homolog of human NUB1	protein_coding	ubiquitin-associated (UBA)/TS-N domain-containing protein; CONTAINS InterPro DOMAIN/s: Ubiquitin-associated/translation elongation factor EF1B, N-terminal, eukaryote (InterPro:IPR015940), Ubiquitin-associated/translation elongation factor EF1B, N-terminal (InterPro:IPR000449), Ubiquitin (InterPro:IPR000626), Ubiquitin supergroup (InterPro:IPR019955), UBA-like (InterPro:IPR009060); Has 35333 Blast hits to 34131 proteins in 2444 species: Archae - 798; Bacteria - 22429; Metazoa - 974; Fungi - 991; Plants - 531; Viruses - 0; Other Eukaryotes - 9610 (source: NCBI BLink).
AT2G03090	-0.0559548	0.549173	0.798507	-0.565699	2.16917e-07	2.83913e-06	-0.138991	0.28208	0.626013	-0.492023	2.59588e-08	4.72121e-07	-0.261383	0.00490021	0.0320356	0.0277849	0.788974	0.999931	0.432299	0.00040003	0.0040344	0.229886	0.0371027	0.159229	-0.177622	0.159921	0.457231	36.3235	38.7598	34.3121	34.2605	36.8937	39.5226	55.4079	48.3096	46.877	55.0507	56.1266	52.0978	54.8943	46.3499	46.8828	40.3172	41.5692	44.3265	EXPA15	expansin A15	protein_coding	expansin A15 (EXPA15); INVOLVED IN: plant-type cell wall modification involved in multidimensional cell growth, syncytium formation, unidimensional cell growth, plant-type cell wall loosening; LOCATED IN: endomembrane system, extracellular region; EXPRESSED IN: 25 plant structures; EXPRESSED DURING: 13 growth stages; CONTAINS InterPro DOMAIN/s: Pollen allergen, N-terminal (InterPro:IPR014734), Rare lipoprotein A (InterPro:IPR005132), Pollen allergen/expansin, C-terminal (InterPro:IPR007117), Barwin-related endoglucanase (InterPro:IPR009009), Expansin (InterPro:IPR002963), Expansin/Lol pI (InterPro:IPR007118), Expansin 45, endoglucanase-like (InterPro:IPR007112); BEST Arabidopsis thaliana protein match is: expansin A1 (TAIR:AT1G69530.2); Has 30201 Blast hits to 17322 proteins in 780 species: Archae - 12; Bacteria - 1396; Metazoa - 17338; Fungi - 3422; Plants - 5037; Viruses - 0; Other Eukaryotes - 2996 (source: NCBI BLink).
AT3G27415	-0.283823	0.88428	1	0.487956	0.798411	0.886433	0.770032	0.668979	0.891654	-1.19143	0.610565	1	0.813296	0.626111	0.842347	-1.95463	0.381461	0.999931	0.28575	0.874059	0.945559	1.99043	0.309925	0.590867	-0.246405	0.872488	1	0	0.114231	0.019549	0.011146	0	0.020762	0.034531	0.033946	0	0.039351	0.064437	0	0.099581	0.012531	0.062028	0.030267	0	0.091005			protein_coding	unknown protein; FUNCTIONS IN: molecular_function unknown; INVOLVED IN: biological_process unknown; LOCATED IN: cellular_component unknown; Has 30201 Blast hits to 17322 proteins in 780 species: Archae - 12; Bacteria - 1396; Metazoa - 17338; Fungi - 3422; Plants - 5037; Viruses - 0; Other Eukaryotes - 2996 (source: NCBI BLink).
AT4G14180	0.547237	0.213758	0.501924	0.412321	0.335707	0.515367	0.322903	0.430068	0.755962	0.242462	0.526512	0.70788	0.466846	0.165866	0.411458	0.387056	0.274121	0.999931	-0.0853162	0.799811	0.907324	0.223807	0.483317	0.740078	0.69435	0.0155848	0.0990463	0.182423	0.215054	0.295014	0.343346	0.212282	0.343856	0.13929	0.160931	0.10665	0.257201	0.261841	0.341296	0.194044	0.360263	0.227417	0.404727	0.210434	0.296399	PRD1	putative recombination initiation defect 1	protein_coding	putative recombination initiation defect 1 (PRD1); FUNCTIONS IN: protein binding, protein homodimerization activity; INVOLVED IN: chiasma assembly, meiotic DNA double-strand break formation; LOCATED IN: chloroplast; EXPRESSED IN: floral bud; Has 86 Blast hits to 84 proteins in 20 species: Archae - 0; Bacteria - 0; Metazoa - 21; Fungi - 0; Plants - 64; Viruses - 0; Other Eukaryotes - 1 (source: NCBI BLink).
AT5G22550	0.105798	0.580303	0.817238	-0.22229	0.253997	0.425903	0.105136	0.565499	0.841682	-0.456118	0.0474736	0.131241	-0.0845885	0.683302	0.874773	-0.117572	0.613296	0.999931	0.332926	0.0747655	0.218343	0.371378	0.130579	0.362882	-0.0832269	0.673786	0.887234	1.99038	2.44637	2.68386	2.11246	1.67524	2.72448	2.3833	3.14913	2.51476	3.28096	3.34326	2.46813	3.05297	2.69579	3.07904	2.39066	2.56909	3.42645			protein_coding	Plant protein of unknown function (DUF247); CONTAINS InterPro DOMAIN/s: Protein of unknown function DUF247, plant (InterPro:IPR004158); BEST Arabidopsis thaliana protein match is: Plant protein of unknown function (DUF247) (TAIR:AT5G22560.1); Has 30201 Blast hits to 17322 proteins in 780 species: Archae - 12; Bacteria - 1396; Metazoa - 17338; Fungi - 3422; Plants - 5037; Viruses - 0; Other Eukaryotes - 2996 (source: NCBI BLink).
AT2G46000	-0.0445717	0.70719	0.885702	-0.374913	0.00476206	0.0187232	-0.0966919	0.443174	0.765797	-0.186552	0.202576	0.376736	0.0209673	0.861209	0.958579	0.153571	0.325705	0.999931	0.283794	0.0199861	0.0850639	0.206833	0.203342	0.468922	0.0732782	0.554427	0.826702	11.8191	10.79	12.4424	15.0697	10.9477	12.637	16.3774	13.4205	13.8897	14.9692	14.1179	15.5604	14.0628	14.2411	14.4305	14.1541	12.9279	16.6614			protein_coding	FUNCTIONS IN: molecular_function unknown; INVOLVED IN: biological_process unknown; LOCATED IN: endomembrane system; EXPRESSED IN: 24 plant structures; EXPRESSED DURING: 15 growth stages; CONTAINS InterPro DOMAIN/s: Mesoderm development candidate 2 (InterPro:IPR019330); Has 31 Blast hits to 31 proteins in 13 species: Archae - 0; Bacteria - 0; Metazoa - 5; Fungi - 0; Plants - 26; Viruses - 0; Other Eukaryotes - 0 (source: NCBI BLink).
AT5G67070	0.214503	0.00636097	0.0431424	-0.0354611	0.756123	0.861411	0.23676	0.0504392	0.240204	0.000460146	0.99626	0.998292	0.0252788	0.804899	0.934435	0.260591	0.037196	0.889817	0.277888	0.0385195	0.137677	0.024379	0.844819	0.940157	0.00345576	0.979222	0.994175	47.1764	40.4729	39.5436	47.8638	46.87	56.8025	44.2508	50.2061	40.4396	47.702	43.0334	53.2097	57.9016	47.6465	48.1186	49.4383	43.9272	58.3924	RALFL34	ralf-like 34	protein_coding	ralf-like 34 (RALFL34); CONTAINS InterPro DOMAIN/s: Rapid ALkalinization Factor (InterPro:IPR008801); BEST Arabidopsis thaliana protein match is: rapid alkalinization factor 23 (TAIR:AT3G16570.1); Has 1807 Blast hits to 1807 proteins in 277 species: Archae - 0; Bacteria - 0; Metazoa - 736; Fungi - 347; Plants - 385; Viruses - 0; Other Eukaryotes - 339 (source: NCBI BLink).
AT1G78080	0.125806	0.253878	0.551345	0.38105	0.000627854	0.00336682	0.193754	0.0782268	0.314254	0.405487	7.87484e-06	8.20394e-05	0.0148306	0.890968	0.968609	0.16155	0.0652501	0.999931	-0.181321	0.0250667	0.101019	-0.391916	0.000641302	0.00741214	-0.0522792	0.628806	0.864761	91.3272	84.145	93.8336	104.774	93.3099	100.578	56.3796	67.58	69.9205	75.3482	76.4731	82.4036	72.9055	67.1516	79.1459	87.6377	78.5629	75.4987	RAP2.4	related to AP2 4	protein_coding	related to AP2 4 (RAP2.4); CONTAINS InterPro DOMAIN/s: DNA-binding, integrase-type (InterPro:IPR016177), Pathogenesis-related transcriptional factor/ERF, DNA-binding (InterPro:IPR001471); BEST Arabidopsis thaliana protein match is: Integrase-type DNA-binding superfamily protein (TAIR:AT1G22190.1); Has 5853 Blast hits to 5721 proteins in 258 species: Archae - 0; Bacteria - 10; Metazoa - 0; Fungi - 0; Plants - 5806; Viruses - 11; Other Eukaryotes - 26 (source: NCBI BLink).
AT3G56570	0.0878268	0.609316	0.832984	-0.288993	0.124444	0.253648	-0.238029	0.199534	0.527275	-0.583785	0.000257073	0.00177139	-0.311619	0.0417502	0.164728	-0.196092	0.28383	0.999931	0.0565545	0.748774	0.87926	0.271157	0.132575	0.365872	0.0151182	0.927952	0.980218	1.86895	2.17736	2.23285	1.84014	1.71885	1.85042	2.31186	2.7074	2.95559	2.58975	2.23494	2.76159	2.0215	2.13278	2.1093	2.28915	2.21961	2.20653			protein_coding	SET domain-containing protein; CONTAINS InterPro DOMAIN/s: RuBisCO-cytochrome methylase, RMS1 (InterPro:IPR011383); BEST Arabidopsis thaliana protein match is: Rubisco methyltransferase family protein (TAIR:AT1G14030.1); Has 25210 Blast hits to 12491 proteins in 636 species: Archae - 52; Bacteria - 1284; Metazoa - 10981; Fungi - 2786; Plants - 1267; Viruses - 743; Other Eukaryotes - 8097 (source: NCBI BLink).
AT5G41210	0.0285231	0.612334	0.834509	0.177436	0.0245158	0.0718961	0.164107	0.0146634	0.105208	0.242244	0.000697731	0.00418768	0.167292	0.00699921	0.0422942	0.103816	0.247494	0.999931	-0.00763366	0.926556	0.969922	-0.0758849	0.366275	0.644459	0.0323122	0.653554	0.877965	74.7407	68.6858	72.2912	76.8515	71.7328	81.483	61.6908	63.039	61.6463	65.6158	63.3777	65.5094	71.0985	71.6432	69.7939	75.4742	67.5283	73.3507	GSTT1	glutathione S-transferase THETA 1	protein_coding	glutathione S-transferase THETA 1 (GSTT1); FUNCTIONS IN: glutathione transferase activity; INVOLVED IN: toxin catabolic process; LOCATED IN: peroxisome, cytoplasm; EXPRESSED IN: 22 plant structures; EXPRESSED DURING: 13 growth stages; CONTAINS InterPro DOMAIN/s: Thioredoxin fold (InterPro:IPR012335), Glutathione S-transferase, C-terminal-like (InterPro:IPR010987), Glutathione S-transferase/chloride channel, C-terminal (InterPro:IPR017933), Glutathione S-transferase, N-terminal (InterPro:IPR004045), Thioredoxin-like fold (InterPro:IPR012336); BEST Arabidopsis thaliana protein match is: glutathione S-transferase THETA 3 (TAIR:AT5G41220.1); Has 1807 Blast hits to 1807 proteins in 277 species: Archae - 0; Bacteria - 0; Metazoa - 736; Fungi - 347; Plants - 385; Viruses - 0; Other Eukaryotes - 339 (source: NCBI BLink).
ATCG00180	-0.185519	0.24298	0.537582	1.2057	2.69208e-15	1.20044e-13	0.937503	5.08327e-07	1.80239e-05	1.1286	2.44184e-15	1.13832e-13	1.48047	1.61317e-17	8.56355e-16	-0.251728	0.0841117	0.999931	-0.263212	0.109738	0.28322	0.349945	0.057333	0.213937	0.358724	0.0709636	0.283632	5.5064	6.55126	7.00077	5.04231	5.82499	4.95226	2.73091	2.37557	3.00385	2.47704	2.31589	2.37187	5.04724	7.15256	4.19988	8.054	6.13552	5.23387	RPOC1		protein_coding	RPOC1; FUNCTIONS IN: DNA-directed RNA polymerase activity; INVOLVED IN: RNA elongation; LOCATED IN: chloroplast, nucleoid; EXPRESSED IN: 22 plant structures; EXPRESSED DURING: 13 growth stages; CONTAINS InterPro DOMAIN/s: RNA polymerase, N-terminal (InterPro:IPR006592), RNA polymerase, alpha subunit (InterPro:IPR000722), RNA polymerase Rpb1, domain 3 (InterPro:IPR007066), RNA polymerase Rpb1, domain 1 (InterPro:IPR007080); BEST Arabidopsis thaliana protein match is: nuclear RNA polymerase C1 (TAIR:AT5G60040.1).
AT1G63980	-0.135713	0.011007	0.0660526	-0.104077	0.102913	0.220516	-0.193159	0.0675755	0.287463	0.0444157	0.613297	0.772804	-0.112271	0.206245	0.470096	0.0233632	0.811065	0.999931	-0.0837401	0.429303	0.659924	-0.158374	0.172901	0.427396	-0.0545588	0.66425	0.883176	128.097	143.322	139.723	149.972	135.275	128.269	142.805	130.395	143.027	130.437	144.811	138.481	115.28	124.228	115.887	138.589	144.954	112.059			protein_coding	D111/G-patch domain-containing protein; FUNCTIONS IN: nucleic acid binding; INVOLVED IN: biological_process unknown; LOCATED IN: intracellular; EXPRESSED IN: 23 plant structures; EXPRESSED DURING: 13 growth stages; CONTAINS InterPro DOMAIN/s: D111/G-patch (InterPro:IPR000467); Has 18077 Blast hits to 9113 proteins in 508 species: Archae - 9; Bacteria - 1331; Metazoa - 6165; Fungi - 2709; Plants - 1373; Viruses - 248; Other Eukaryotes - 6242 (source: NCBI BLink).
AT5G22200	-0.131578	0.796576	0.927722	-0.285613	0.583522	0.739047	-0.98595	0.0813384	0.321126	-0.148859	0.804087	0.898276	-0.648737	0.278767	0.559375	0.0141102	0.981711	0.999931	-0.694212	0.274733	0.509669	-0.501072	0.448987	0.715974	0.202534	0.761471	0.923251	0.213071	0.406779	0.421967	0.47954	0.383709	0.177667	0.504626	0.352245	0.363205	0.254637	0.384635	0.547709	0.142463	0.335944	0.204969	0.156503	0.279904	0.240804			protein_coding	Late embryogenesis abundant (LEA) hydroxyproline-rich glycoprotein family; CONTAINS InterPro DOMAIN/s: Late embryogenesis abundant protein, group 2 (InterPro:IPR004864); BEST Arabidopsis thaliana protein match is: Late embryogenesis abundant (LEA) hydroxyproline-rich glycoprotein family (TAIR:AT3G44220.1); Has 30201 Blast hits to 17322 proteins in 780 species: Archae - 12; Bacteria - 1396; Metazoa - 17338; Fungi - 3422; Plants - 5037; Viruses - 0; Other Eukaryotes - 2996 (source: NCBI BLink).
AT5G28627	-0.130999	0.907358	1	-2.6343	0.151474	0.293275	-0.715917	0.554962	0.835588	-1.39028	0.441131	0.635325	-0.44477	0.729626	0.899733	1.17146	0.732227	0.999931	1.92609	0.363345	1	0.937989	0.644203	0.845516	0.143481	0.91731	1	0	0	0.029254	0	0.063242	0	0.049613	0.0785	0.021566	0.052763	0.077771	0.029272	0.030427	0.065506	0.03219	0.014002	0.027445	0.014999			transposable_element_gene	pseudogene, similar to oj991113_30.20, blastp match of 38% identity and 1.9e-08 P-value to GP|21741715|emb|CAD41338.1||AL662946 oj991113_30.20 {Oryza sativa (japonica cultivar-group)}
AT1G51740	-0.133693	0.13821	0.3914	-0.150314	0.10972	0.231072	-0.128403	0.19347	0.518256	0.0513182	0.657394	0.803876	-0.0213483	0.816068	0.939444	0.0793766	0.520671	0.999931	0.0275715	0.785511	0.899588	-0.0742247	0.552568	0.788248	-0.0260974	0.797876	0.937918	12.7528	13.3173	12.882	12.6341	14.8433	12.9628	13.165	12.8435	14.7632	13.6972	14.3763	12.7638	12.2822	12.6572	12.6835	13.4665	13.5808	12.9627	SYP81	syntaxin of plants 81	protein_coding	syntaxin of plants 81 (SYP81); INVOLVED IN: vesicle-mediated transport; LOCATED IN: membrane; EXPRESSED IN: 24 plant structures; EXPRESSED DURING: 15 growth stages; CONTAINS InterPro DOMAIN/s: t-SNARE (InterPro:IPR010989), SNARE-complex protein Syntaxin-18 N-terminal (InterPro:IPR019529); Has 429 Blast hits to 426 proteins in 142 species: Archae - 0; Bacteria - 0; Metazoa - 200; Fungi - 82; Plants - 110; Viruses - 0; Other Eukaryotes - 37 (source: NCBI BLink).
AT5G24030	-0.0568283	0.477382	0.750416	0.660519	0.000812982	0.00421281	0.11076	0.402756	0.73564	0.610158	0.00954989	0.0371775	0.574465	0.000801977	0.00708355	-0.0948414	0.826385	0.999931	-0.544416	0.0811816	0.23097	-0.0391261	0.923563	0.97041	0.407959	0.0400084	0.194823	24.4033	31.9362	49.4252	38.3418	39.5965	19.0809	19.6726	20.5911	22.5364	22.4228	22.9719	20.6709	18.8543	30.065	24.8843	42.4002	26.221	23.5842	SLAH3	SLAC1 homologue 3	protein_coding	SLAC1 homologue 3 (SLAH3); FUNCTIONS IN: transporter activity; INVOLVED IN: cellular ion homeostasis; LOCATED IN: integral to membrane, plasma membrane; EXPRESSED IN: 20 plant structures; EXPRESSED DURING: 10 growth stages; CONTAINS InterPro DOMAIN/s: C4-dicarboxylate transporter/malic acid transport protein (InterPro:IPR004695); BEST Arabidopsis thaliana protein match is: SLAC1 homologue 2 (TAIR:AT4G27970.1); Has 1807 Blast hits to 1807 proteins in 277 species: Archae - 0; Bacteria - 0; Metazoa - 736; Fungi - 347; Plants - 385; Viruses - 0; Other Eukaryotes - 339 (source: NCBI BLink).
AT1G68460	-0.0900302	0.822944	0.938011	0.122075	0.771073	0.871279	0.685393	0.0920066	0.3452	-0.157072	0.711911	0.841741	-0.0857484	0.839929	0.948676	-0.358697	0.423867	0.999931	0.568902	0.189642	0.404774	0.0706016	0.874998	0.952014	-0.861979	0.0400266	0.194823	0.453894	0.324488	0.29296	0.251248	0.27407	0.308854	0.299179	0.241485	0.309429	0.345633	0.358605	0.350377	0.33521	0.336132	0.573449	0.263443	0.669427	0.290788	IPT1	isopentenyltransferase 1	protein_coding	isopentenyltransferase 1 (IPT1); FUNCTIONS IN: AMP dimethylallyltransferase activity, ATP/ADP dimethylallyltransferase activity; INVOLVED IN: cytokinin biosynthetic process, secondary growth; LOCATED IN: chloroplast; EXPRESSED IN: 6 plant structures; EXPRESSED DURING: 4 anthesis, C globular stage, petal differentiation and expansion stage; CONTAINS InterPro DOMAIN/s: tRNA isopentenyltransferase (InterPro:IPR002627); BEST Arabidopsis thaliana protein match is: ATP/ADP isopentenyltransferases (TAIR:AT3G19160.1); Has 7944 Blast hits to 7761 proteins in 2606 species: Archae - 0; Bacteria - 5388; Metazoa - 167; Fungi - 152; Plants - 293; Viruses - 0; Other Eukaryotes - 1944 (source: NCBI BLink).
AT5G07572	-0.0244711	0.951898	0.984411	0.55725	0.102656	0.220113	0.0448854	0.913842	0.980529	-0.718652	0.447888	0.640697	-0.221391	0.570529	0.807872	-1.29542	0.367302	0.999931	-0.506717	0.156092	0.357265	0.499015	0.583594	0.809139	-0.288986	0.463545	0.770265	1.96789	1.93413	1.75945	1.17645	0	1.11128	1.12165	1.62602	1.71	0.805567	0.919146	1.32364	1.82494	1.25385	0.975621	0.897418	1.0574	1.1213			protein_coding	unknown protein; FUNCTIONS IN: molecular_function unknown; INVOLVED IN: biological_process unknown; LOCATED IN: cellular_component unknown; Has 30201 Blast hits to 17322 proteins in 780 species: Archae - 12; Bacteria - 1396; Metazoa - 17338; Fungi - 3422; Plants - 5037; Viruses - 0; Other Eukaryotes - 2996 (source: NCBI BLink).
AT1G02270	0.0222356	0.829799	0.940831	0.209653	0.0494976	0.125789	0.0221801	0.828933	0.95468	0.229178	0.0124514	0.0458862	0.284238	0.00182562	0.0141272	0.0527968	0.585648	0.999931	-0.181651	0.0433784	0.150111	0.0537619	0.58742	0.811488	0.284823	0.00135165	0.0143355	19.607	18.4559	20.9565	20.8609	20.6639	19.6283	14.6428	18.1466	16.7648	17.7465	18.8733	16.4801	16.775	19.8099	17.336	22.8573	16.7607	21.6043			protein_coding	Calcium-binding endonuclease/exonuclease/phosphatase family; FUNCTIONS IN: catalytic activity, calcium ion binding; INVOLVED IN: response to cold; LOCATED IN: nucleus; EXPRESSED IN: 22 plant structures; EXPRESSED DURING: 13 growth stages; CONTAINS InterPro DOMAIN/s: EF-HAND 2 (InterPro:IPR018249), EF-hand-like domain (InterPro:IPR011992), Endonuclease/exonuclease/phosphatase (InterPro:IPR005135); BEST Arabidopsis thaliana protein match is: Calcium-binding endonuclease/exonuclease/phosphatase family (TAIR:AT5G54130.2); Has 514 Blast hits to 514 proteins in 124 species: Archae - 0; Bacteria - 0; Metazoa - 161; Fungi - 59; Plants - 214; Viruses - 0; Other Eukaryotes - 80 (source: NCBI BLink).
AT3G48900	-0.107319	0.548349	0.798076	-0.534739	0.00477701	0.018774	-0.183434	0.355732	0.698738	-0.660347	0.00187032	0.00960489	-0.145987	0.45039	0.722408	-0.223237	0.332045	0.999931	0.357501	0.11492	0.291659	0.513726	0.0190127	0.0997673	-0.0692144	0.742429	0.916348	1.07135	1.25067	1.13877	0.92463	1.0256	1.07156	1.61653	1.51949	1.65525	1.3296	1.75494	1.79814	1.48121	1.50368	1.6621	1.51787	1.18072	1.27532			protein_coding	single-stranded DNA endonuclease family protein; FUNCTIONS IN: chromatin binding, DNA binding, catalytic activity, nuclease activity; INVOLVED IN: DNA repair, chromatin assembly or disassembly; LOCATED IN: chromatin, endomembrane system, nucleus; EXPRESSED IN: 6 plant structures; EXPRESSED DURING: F mature embryo stage, petal differentiation and expansion stage, E expanded cotyledon stage, D bilateral stage; CONTAINS InterPro DOMAIN/s: DNA repair protein (XPGC)/yeast Rad (InterPro:IPR006084), Chromo domain-like (InterPro:IPR016197), 5&apos;-3&apos; exonuclease, C-terminal subdomain (InterPro:IPR020045), Chromo domain (InterPro:IPR000953), XPG/RAD2 endonuclease (InterPro:IPR006086); BEST Arabidopsis thaliana protein match is: 5'-3' exonuclease family protein (TAIR:AT3G28030.1); Has 30201 Blast hits to 17322 proteins in 780 species: Archae - 12; Bacteria - 1396; Metazoa - 17338; Fungi - 3422; Plants - 5037; Viruses - 0; Other Eukaryotes - 2996 (source: NCBI BLink).
AT5G50430	-0.143088	0.138482	0.392043	0.00824702	0.918303	0.958486	-0.0822269	0.373398	0.71354	0.173693	0.229079	0.411333	0.0252198	0.803311	0.933795	0.034299	0.805888	0.999931	-0.0847017	0.343125	0.58103	-0.150238	0.302725	0.583147	-0.0348054	0.715442	0.904418	26.7655	25.5964	27.7694	28.8085	31.0327	23.1594	24.1013	22.5411	27.3606	27.3364	27.8289	23.3757	26.8303	25.0917	24.9105	24.7943	23.7862	26.5145	UBC33	ubiquitin-conjugating enzyme 33	protein_coding	ubiquitin-conjugating enzyme 33 (UBC33); FUNCTIONS IN: ubiquitin-protein ligase activity; INVOLVED IN: regulation of protein metabolic process, post-translational protein modification; LOCATED IN: cellular_component unknown; CONTAINS InterPro DOMAIN/s: Ubiquitin-conjugating enzyme/RWD-like (InterPro:IPR016135), Ubiquitin-conjugating enzyme, E2 (InterPro:IPR000608); BEST Arabidopsis thaliana protein match is: ubiquitin-conjugating enzyme 34 (TAIR:AT1G17280.2); Has 1807 Blast hits to 1807 proteins in 277 species: Archae - 0; Bacteria - 0; Metazoa - 736; Fungi - 347; Plants - 385; Viruses - 0; Other Eukaryotes - 339 (source: NCBI BLink).
AT1G69260	-0.00880439	0.955384	0.985277	0.248598	0.147225	0.287394	0.117444	0.454223	0.774011	0.50226	0.0250256	0.0805072	0.366283	0.0128569	0.0678446	0.257219	0.262057	0.999931	-0.125528	0.479446	0.70066	-0.138558	0.509992	0.758136	0.240295	0.102428	0.354323	6.39412	6.03865	8.83711	11.1313	7.45223	6.49083	5.20043	5.21263	6.60021	7.08597	5.68341	5.41634	5.35791	8.04532	6.32062	7.32649	7.19391	7.68124	AFP1	ABI five binding protein	protein_coding	ABI five binding protein (AFP1); CONTAINS InterPro DOMAIN/s: Protein of unknown function DUF1675 (InterPro:IPR012463); BEST Arabidopsis thaliana protein match is: ABI five binding protein 2 (TAIR:AT1G13740.1); Has 267 Blast hits to 267 proteins in 42 species: Archae - 0; Bacteria - 6; Metazoa - 29; Fungi - 9; Plants - 184; Viruses - 0; Other Eukaryotes - 39 (source: NCBI BLink).
AT3G51480	0.0943775	0.382571	0.675773	0.388897	0.000116096	0.000785404	0.170138	0.101271	0.363718	0.208987	0.0679435	0.171902	0.191017	0.12979	0.35464	-0.0749497	0.498035	0.999931	-0.213121	0.037156	0.134413	-0.0192066	0.886161	0.955378	0.11616	0.353556	0.687086	4.32515	4.58845	4.75331	3.9812	4.54889	4.70546	3.29677	4.01798	3.43587	3.50388	3.70412	3.69311	3.83845	4.81598	3.73868	4.49437	3.73607	3.7445	GLR3.6	glutamate receptor 3.6	protein_coding	glutamate receptor 3.6 (GLR3.6); FUNCTIONS IN: intracellular ligand-gated ion channel activity; INVOLVED IN: cellular calcium ion homeostasis, response to light stimulus; LOCATED IN: endomembrane system, integral to membrane, membrane; EXPRESSED IN: 15 plant structures; EXPRESSED DURING: 6 growth stages; CONTAINS InterPro DOMAIN/s: Extracellular solute-binding protein, family 3 (InterPro:IPR001638), Ionotropic glutamate receptor (InterPro:IPR001320), Extracellular ligand-binding receptor (InterPro:IPR001828), GPCR, family 3, gamma-aminobutyric acid receptor, type B (InterPro:IPR002455), Glutamate receptor-related (InterPro:IPR015683), Ionotropic glutamate-like receptor, plant (InterPro:IPR017103); BEST Arabidopsis thaliana protein match is: glutamate receptor 3.3 (TAIR:AT1G42540.1); Has 6142 Blast hits to 5992 proteins in 427 species: Archae - 49; Bacteria - 557; Metazoa - 4617; Fungi - 0; Plants - 640; Viruses - 0; Other Eukaryotes - 279 (source: NCBI BLink).
AT1G04817	0.0888497	0.953982	1	-0.180296	0.911846	0.955514	-3.73184	0.121597	0.406599	0.372424	0.844768	0.921325	-1.01796	0.590508	0.821133	0.650992	0.739782	0.999931	-3.53694	0.248858	1	-1.3945	0.490598	0.745326	2.79955	0.424678	1	0	0.183535	0.04186	0.036956	0.376815	0	0.039355	0.085563	0.072373	0	0.186961	0.210662	0	0.082744	0	0.0425	0	0			antisense_long_noncoding_rna
AT5G11960	-0.0500826	0.461253	0.738205	-0.165463	0.0462996	0.119397	-0.0746773	0.291917	0.636954	-0.0925304	0.265689	0.454964	0.0363483	0.614296	0.834808	0.0335684	0.734883	0.999931	0.0963115	0.258723	0.491017	0.127524	0.172781	0.427265	0.0615155	0.417488	0.736668	29.7078	32.0108	35.7137	34.7361	32.2727	31.6596	35.8071	33.9915	35.7824	36.7122	35.1024	34.4227	33.1081	35.8261	33.9859	37.608	33.8913	35.5737			protein_coding	Protein of unknown function (DUF803); CONTAINS InterPro DOMAIN/s: Protein of unknown function DUF803 (InterPro:IPR008521); Has 30201 Blast hits to 17322 proteins in 780 species: Archae - 12; Bacteria - 1396; Metazoa - 17338; Fungi - 3422; Plants - 5037; Viruses - 0; Other Eukaryotes - 2996 (source: NCBI BLink).
AT1G52870	-0.236225	0.0738254	0.263239	0.174977	0.224206	0.389327	0.0763737	0.590692	0.854516	0.479943	1.55323e-07	2.3863e-06	-0.0228482	0.857168	0.956751	0.0784384	0.42967	0.999931	-0.0934606	0.373156	0.610192	-0.504273	0.000110915	0.00174107	-0.335175	0.0135636	0.0890902	200.858	190.839	173.3	192.5	190.951	178.556	193.703	147.841	133.368	126.162	154.652	149.353	171.754	140.51	154.344	162.221	184.498	115.392			protein_coding	Peroxisomal membrane 22 kDa (Mpv17/PMP22) family protein; FUNCTIONS IN: molecular_function unknown; INVOLVED IN: biological_process unknown; LOCATED IN: integral to membrane, chloroplast; EXPRESSED IN: 21 plant structures; EXPRESSED DURING: 13 growth stages; CONTAINS InterPro DOMAIN/s: Mpv17/PMP22 (InterPro:IPR007248); BEST Arabidopsis thaliana protein match is: Peroxisomal membrane 22 kDa (Mpv17/PMP22) family protein (TAIR:AT4G03410.2); Has 410 Blast hits to 410 proteins in 80 species: Archae - 0; Bacteria - 0; Metazoa - 160; Fungi - 20; Plants - 175; Viruses - 0; Other Eukaryotes - 55 (source: NCBI BLink).
AT3G13790	-0.285262	0.0177842	0.0953792	-0.712577	1.56925e-07	2.11714e-06	-0.312725	0.00610982	0.0555003	-0.538249	5.93308e-08	9.9434e-07	0.175231	0.136214	0.365226	-0.0999936	0.403469	0.999931	0.405599	0.00025671	0.00280391	0.71287	2.06182e-09	1.08925e-07	0.203233	0.0610814	0.257937	40.878	46.9798	55.4138	45.9294	42.2816	45.2921	63.0849	59.6228	85.4559	72.1223	82.1606	60.6355	58.6627	70.0619	63.4711	65.9865	60.223	83.9338	ATBFRUCT1		protein_coding	ATBFRUCT1; FUNCTIONS IN: hydrolase activity, hydrolyzing O-glycosyl compounds, beta-fructofuranosidase activity; INVOLVED IN: response to karrikin, response to wounding; LOCATED IN: cell wall; EXPRESSED IN: 21 plant structures; EXPRESSED DURING: 13 growth stages; CONTAINS InterPro DOMAIN/s: Glycoside hydrolase, family 32 (InterPro:IPR001362), Glycoside hydrolase, family 32, active site (InterPro:IPR018053), Glycosyl hydrolases family 32, N-terminal (InterPro:IPR013148), Glycosyl hydrolase family 32, C-terminal (InterPro:IPR013189), Concanavalin A-like lectin/glucanase (InterPro:IPR008985); BEST Arabidopsis thaliana protein match is: beta-fructofuranosidase 5 (TAIR:AT1G55120.1); Has 4230 Blast hits to 4174 proteins in 1237 species: Archae - 18; Bacteria - 2583; Metazoa - 93; Fungi - 290; Plants - 1044; Viruses - 0; Other Eukaryotes - 202 (source: NCBI BLink).
AT2G46535	0.114811	0.31239	0.613528	0.103163	0.386631	0.566938	0.277722	0.0263279	0.15785	-0.027394	0.767006	0.876761	0.0293021	0.827516	0.944172	-0.00573326	0.951406	0.999931	0.180086	0.0630135	0.194493	0.0562688	0.706363	0.877556	-0.133604	0.345327	0.679212	27.3857	28.2473	28.6539	28.0447	25.8322	29.3876	28.7561	26.2062	24.5988	29.3375	23.2157	29.1822	31.2909	29.468	32.9016	24.2854	28.505	33.5341			protein_coding	unknown protein; CONTAINS InterPro DOMAIN/s: Protein of unknown function DUF688 (InterPro:IPR007789); BEST Arabidopsis thaliana protein match is: Protein of unknown function (DUF688) (TAIR:AT3G61840.1); Has 48 Blast hits to 48 proteins in 8 species: Archae - 0; Bacteria - 0; Metazoa - 0; Fungi - 0; Plants - 48; Viruses - 0; Other Eukaryotes - 0 (source: NCBI BLink).
AT1G19170	-0.0593316	0.470934	0.74557	-0.0472373	0.606336	0.756217	-0.0850626	0.347801	0.69247	0.125724	0.175247	0.340525	0.0213613	0.825428	0.943619	0.124031	0.230121	0.999931	-0.0322042	0.740565	0.873756	-0.105054	0.36204	0.640376	0.0473517	0.649575	0.876089	10.4931	10.9366	11.9942	11.6581	11.4152	13.0256	11.3151	10.994	11.4154	10.948	11.009	11.0771	10.1646	11.1454	10.9093	10.6815	10.637	12.0542			protein_coding	Pectin lyase-like superfamily protein; FUNCTIONS IN: polygalacturonase activity; INVOLVED IN: carbohydrate metabolic process; LOCATED IN: mitochondrion; EXPRESSED IN: 22 plant structures; EXPRESSED DURING: 13 growth stages; CONTAINS InterPro DOMAIN/s: Pectin lyase fold/virulence factor (InterPro:IPR011050), Parallel beta-helix repeat (InterPro:IPR006626), Pectin lyase fold (InterPro:IPR012334), Glycoside hydrolase, family 28 (InterPro:IPR000743); BEST Arabidopsis thaliana protein match is: Pectin lyase-like superfamily protein (TAIR:AT3G42950.1); Has 4384 Blast hits to 4371 proteins in 509 species: Archae - 6; Bacteria - 1552; Metazoa - 14; Fungi - 1224; Plants - 1428; Viruses - 0; Other Eukaryotes - 160 (source: NCBI BLink).
AT3G23440	-0.331835	0.0872836	0.293945	0.129093	0.478211	0.652216	-0.215347	0.262048	0.604115	0.330788	0.0967854	0.223376	0.373111	0.11668	0.331738	-0.118856	0.534213	0.999931	-0.338755	0.0727255	0.21441	0.0396859	0.870939	0.950295	0.256979	0.279447	0.614236	2.91521	2.96523	3.40319	3.00997	2.91341	2.53241	2.36518	2.00491	3.02422	2.17364	2.91537	2.53608	2.22599	3.26614	2.30866	3.43219	2.58043	2.11427	EDA6	EMBRYO SAC DEVELOPMENT ARREST 6	protein_coding	EMBRYO SAC DEVELOPMENT ARREST 6 (EDA6); BEST Arabidopsis thaliana protein match is: unknown protein (TAIR:AT5G44060.1); Has 61 Blast hits to 61 proteins in 10 species: Archae - 0; Bacteria - 0; Metazoa - 0; Fungi - 0; Plants - 61; Viruses - 0; Other Eukaryotes - 0 (source: NCBI BLink).
AT2G46660	0.231033	0.225803	0.517403	0.0691411	0.720577	0.837699	-0.204418	0.409442	0.74021	-0.2274	0.498582	0.684731	0.349694	0.0233923	0.107744	-0.056799	0.863775	0.999931	-0.268428	0.242613	0.47121	0.576273	0.0696806	0.244443	0.784704	0.000222392	0.00309809	2.26573	2.07774	2.46805	1.48406	1.46928	3.58236	2.38674	2.78597	1.72043	2.58717	2.21822	2.21619	2.36763	3.21748	1.38725	3.352	1.71859	3.21358	CYP78A6	cytochrome P450, family 78, subfamily A, polypeptide 6	protein_coding	cytochrome P450, family 78, subfamily A, polypeptide 6 (CYP78A6); FUNCTIONS IN: electron carrier activity, monooxygenase activity, iron ion binding, oxygen binding, heme binding; INVOLVED IN: oxidation reduction; LOCATED IN: endomembrane system; EXPRESSED IN: 13 plant structures; EXPRESSED DURING: C globular stage, 4 leaf senescence stage, petal differentiation and expansion stage; CONTAINS InterPro DOMAIN/s: Cytochrome P450 (InterPro:IPR001128), Cytochrome P450, conserved site (InterPro:IPR017972), Cytochrome P450, E-class, group I (InterPro:IPR002401); BEST Arabidopsis thaliana protein match is: cytochrome p450 78a9 (TAIR:AT3G61880.2); Has 32637 Blast hits to 32519 proteins in 1695 species: Archae - 48; Bacteria - 3588; Metazoa - 11617; Fungi - 7095; Plants - 9209; Viruses - 3; Other Eukaryotes - 1077 (source: NCBI BLink).
AT3G50860	-0.103695	0.32894	0.629384	-0.0521267	0.624852	0.770063	0.0972164	0.374093	0.714141	0.0420617	0.722177	0.848773	0.256489	0.0242257	0.110221	0.000702023	0.995274	0.999931	0.15494	0.136443	0.327373	0.213822	0.110469	0.328582	0.0556166	0.634622	0.867629	15.5378	16.1888	15.3787	16.5833	13.7527	16.6358	16.1491	15.4311	17.0173	14.1091	14.8163	15.9361	16.2206	18.3063	16.6659	16.7416	18.0672	19.5719			protein_coding	Clathrin adaptor complex small chain family protein; FUNCTIONS IN: protein transporter activity; INVOLVED IN: intracellular protein transport, transport, vesicle-mediated transport, protein transport; LOCATED IN: membrane coat, clathrin vesicle coat; EXPRESSED IN: 22 plant structures; EXPRESSED DURING: 13 growth stages; CONTAINS InterPro DOMAIN/s: Adaptor protein complex, sigma subunit (InterPro:IPR016635), Clathrin adaptor, sigma subunit/coatomer, zeta subunit (InterPro:IPR000804), Longin-like (InterPro:IPR011012); BEST Arabidopsis thaliana protein match is: SNARE-like superfamily protein (TAIR:AT2G19790.1); Has 2004 Blast hits to 2002 proteins in 250 species: Archae - 0; Bacteria - 0; Metazoa - 926; Fungi - 430; Plants - 303; Viruses - 0; Other Eukaryotes - 345 (source: NCBI BLink).
AT1G54217	-0.0149221	0.92051	0.974688	-0.269615	0.090729	0.200267	-0.169264	0.287241	0.632828	-0.120161	0.414532	0.611056	-0.215989	0.237411	0.511845	0.145106	0.366041	0.999931	0.105864	0.500804	0.71649	-0.096551	0.632484	0.839008	-0.0612524	0.746452	0.917685	4.77116	5.16048	5.18904	5.79738	5.84807	5.26663	6.25049	5.50221	5.82226	6.38688	5.30232	5.87999	5.66341	4.26653	5.29365	4.76189	5.10062	6.19715			protein_coding	Ribosomal protein L18ae family; BEST Arabidopsis thaliana protein match is: Ribosomal protein L18ae family (TAIR:AT4G26060.1); Has 35333 Blast hits to 34131 proteins in 2444 species: Archae - 798; Bacteria - 22429; Metazoa - 974; Fungi - 991; Plants - 531; Viruses - 0; Other Eukaryotes - 9610 (source: NCBI BLink).
AT5G59510	-0.404402	0.186308	0.463204	-0.442097	0.2529	0.42467	0.310537	0.27129	0.614271	-0.258154	0.461792	0.653243	0.773657	0.010059	0.0562147	-0.209138	0.630242	0.999931	0.759288	0.0358302	0.130988	1.03099	0.00282526	0.0239185	0.0595759	0.829847	0.949757	1.05525	0.908898	0.512993	0.544918	0.761182	0.836442	1.20164	0.768613	1.21306	0.852697	0.902245	0.911591	1.42468	1.18087	1.25548	1.81587	1.40691	1.41311	RTFL5	ROTUNDIFOLIA like 5	protein_coding	ROTUNDIFOLIA like 5 (RTFL5); CONTAINS InterPro DOMAIN/s: DVL (InterPro:IPR012552); BEST Arabidopsis thaliana protein match is: ROTUNDIFOLIA like 4 (TAIR:AT3G46613.1); Has 187 Blast hits to 178 proteins in 36 species: Archae - 0; Bacteria - 8; Metazoa - 22; Fungi - 25; Plants - 122; Viruses - 0; Other Eukaryotes - 10 (source: NCBI BLink).
AT5G03204	1.92968	0.360553	1	1.37681	0.558214	0.719373	1.83259	0.299208	0.643903	0.617104	0.711055	0.841139	1.00592	0.455115	0.725694	1.19764	0.478757	0.999931	0.479791	0.748876	0.879266	0.377969	0.773507	0.909293	1.1032	0.329939	1	0.242912	0.054903	0	0.436031	0.266586	0	0	0	0.097169	0.389961	0	0.072423	0.225408	0.113076	0.11721	0.727998	0.043636	0.113276			protein_coding	unknown protein; Has 30201 Blast hits to 17322 proteins in 780 species: Archae - 12; Bacteria - 1396; Metazoa - 17338; Fungi - 3422; Plants - 5037; Viruses - 0; Other Eukaryotes - 2996 (source: NCBI BLink).
AT3G14750	0.190389	0.0686059	0.250432	-0.0707683	0.58416	0.739492	-0.167781	0.13539	0.430258	-0.207741	0.071732	0.178874	-0.257609	0.0636297	0.220651	0.0638793	0.650626	0.999931	-0.0914488	0.498728	0.714651	-0.0504508	0.748315	0.898603	0.10091	0.491797	0.78991	5.94435	6.09628	7.56724	7.1275	6.18767	6.98245	6.57331	7.2829	6.99355	8.28243	6.54495	7.86261	5.76204	5.50521	5.8917	6.85468	6.18616	7.44093			protein_coding	unknown protein; BEST Arabidopsis thaliana protein match is: unknown protein (TAIR:AT1G67170.1); Has 4036 Blast hits to 3091 proteins in 519 species: Archae - 61; Bacteria - 669; Metazoa - 1503; Fungi - 255; Plants - 421; Viruses - 4; Other Eukaryotes - 1123 (source: NCBI BLink).
AT2G18917	0.161975	0.585023	0.819552	-0.075085	0.796092	0.885486	-0.247269	0.427714	0.753879	-0.390803	0.257637	0.445454	-0.788718	0.031027	0.132543	-0.14252	0.677057	0.999931	-0.165299	0.635231	0.811078	-0.399202	0.30257	0.58298	-0.378297	0.324713	0.658909	1.183	1.88951	1.73183	1.83074	1.17788	1.29476	1.65353	1.39883	1.59304	2.53627	1.67001	1.71056	0.999355	1.39184	1.80822	1.16515	1.34331	0.730334			antisense_long_noncoding_rna
AT5G28917	1.15896	0.513986	1	-0.0709628	0.981462	1	-1.12032	0.725428	0.915992	-4.15646	0.0624578	0.161854	-0.949735	0.596716	0.824519	-2.92101	0.461709	0.999931	-1.04241	0.750548	1	3.21452	0.416668	1	1.33595	0.663168	1	0.078525	0	0	0	0	0	0	0.026246	0	0.107911	0.074937	0.03391	0.03453	0.087272	0	0	0	0			pseudogene	pseudogene of Plant transposase (Ptta/En/Spm family)
AT2G41540	-0.0395759	0.512259	0.774916	-0.354398	1.44491e-07	1.96372e-06	0.0782558	0.478027	0.7893	-0.208887	0.0880425	0.207918	-0.0791269	0.390257	0.671229	0.115739	0.355631	0.999931	0.438511	7.47763e-05	0.00101172	0.12956	0.360141	0.638858	-0.196282	0.116106	0.381692	23.57	24.0923	24.3666	24.4184	21.2502	30.9151	30.4679	29.0091	29.8955	29.36	30.2253	30.9831	33.3994	29.1335	33.7493	25.4109	26.8521	31.0916	GPDHC1		protein_coding	GPDHC1; CONTAINS InterPro DOMAIN/s: 6-phosphogluconate dehydrogenase, C-terminal-like (InterPro:IPR008927), Dehydrogenase, multihelical (InterPro:IPR013328), NAD(P)-binding domain (InterPro:IPR016040), NAD-dependent glycerol-3-phosphate dehydrogenase, C-terminal (InterPro:IPR006109), NAD-dependent glycerol-3-phosphate dehydrogenase, N-terminal (InterPro:IPR011128), NAD-dependent glycerol-3-phosphate dehydrogenase (InterPro:IPR006168); BEST Arabidopsis thaliana protein match is: 6-phosphogluconate dehydrogenase family protein (TAIR:AT3G07690.1); Has 4956 Blast hits to 4956 proteins in 1719 species: Archae - 20; Bacteria - 3172; Metazoa - 444; Fungi - 126; Plants - 154; Viruses - 0; Other Eukaryotes - 1040 (source: NCBI BLink).
AT1G64290	0.0920762	0.978702	1	2.47655	0.177522	0.329104	2.96531	0.0692091	0.291658	2.49133	0.254799	0.442383	2.99373	0.0731317	0.242648	0.0974825	0.944014	0.999931	0.500345	0.64132	0.814946	0.478313	0.715654	0.882674	0.0766726	0.938196	1	0.055997	0.068783	0.018562	0.099566	0	0.06038	0	0	0.018236	0.025775	0	0	0.044009	0.016306	0.08569	0.067801	0.055829	0.125488			protein_coding	F-box protein-related; CONTAINS InterPro DOMAIN/s: F-box associated domain, type 3 (InterPro:IPR013187), F-box associated interaction domain (InterPro:IPR017451); BEST Arabidopsis thaliana protein match is: F-box associated ubiquitination effector family protein (TAIR:AT1G64295.1); Has 178 Blast hits to 176 proteins in 14 species: Archae - 0; Bacteria - 0; Metazoa - 0; Fungi - 0; Plants - 178; Viruses - 0; Other Eukaryotes - 0 (source: NCBI BLink).
AT1G63500	-0.23311	0.00157927	0.0140781	-0.101444	0.227235	0.393346	-0.0326846	0.683365	0.897687	0.124386	0.20522	0.380201	0.000803934	0.991413	0.996899	0.0039475	0.971504	0.999931	0.0743661	0.331996	0.570767	-0.125208	0.275957	0.556108	-0.198945	0.0162397	0.102273	24.0525	26.3873	28.013	26.6256	27.7213	23.43	24.9659	23.3256	27.76	23.9229	29.6058	24.0869	26.4923	22.8332	26.634	25.9644	26.9722	23.4146	BSK7	brassinosteroid-signaling kinase 7	protein_coding	Protein kinase protein with tetratricopeptide repeat domain; FUNCTIONS IN: protein serine/threonine kinase activity, binding, protein kinase activity, ATP binding; INVOLVED IN: protein amino acid phosphorylation; LOCATED IN: plasma membrane; EXPRESSED IN: 24 plant structures; EXPRESSED DURING: 14 growth stages; CONTAINS InterPro DOMAIN/s: Protein kinase, catalytic domain (InterPro:IPR000719), Tetratricopeptide-like helical (InterPro:IPR011990), Serine/threonine-protein kinase domain (InterPro:IPR002290), Tyrosine-protein kinase, catalytic domain (InterPro:IPR020635), Serine-threonine/tyrosine-protein kinase (InterPro:IPR001245), Protein kinase-like domain (InterPro:IPR011009); BEST Arabidopsis thaliana protein match is: Protein kinase protein with tetratricopeptide repeat domain (TAIR:AT5G41260.1); Has 34543 Blast hits to 34010 proteins in 1386 species: Archae - 8; Bacteria - 2627; Metazoa - 7585; Fungi - 183; Plants - 22470; Viruses - 98; Other Eukaryotes - 1572 (source: NCBI BLink).
AT2G37570	0.0665307	0.281666	0.581995	0.111417	0.196518	0.353741	-0.0580325	0.408736	0.73976	0.0323106	0.628698	0.78393	0.128436	0.0375355	0.152965	-0.00218398	0.981752	0.999931	-0.163857	0.064016	0.196717	0.0951572	0.236351	0.510823	0.253691	0.000376586	0.0048786	32.5563	38.7464	39.8126	36.1815	35.0641	38.6117	31.4759	35.2397	34.5629	35.7265	34.4678	36.2807	32.6108	38.6822	31.9888	40.5374	31.5166	39.3318	SLT1	sodium- and lithium-tolerant 1	protein_coding	sodium- and lithium-tolerant 1 (SLT1); FUNCTIONS IN: molecular_function unknown; INVOLVED IN: hyperosmotic salinity response; LOCATED IN: cellular_component unknown; EXPRESSED IN: 24 plant structures; EXPRESSED DURING: 15 growth stages; CONTAINS InterPro DOMAIN/s: HSP20-like chaperone (InterPro:IPR008978); BEST Arabidopsis thaliana protein match is: HSP20-like chaperones superfamily protein (TAIR:AT5G02480.1); Has 106 Blast hits to 104 proteins in 15 species: Archae - 0; Bacteria - 0; Metazoa - 0; Fungi - 0; Plants - 106; Viruses - 0; Other Eukaryotes - 0 (source: NCBI BLink).
AT1G15240	0.0518314	0.408494	0.698634	0.267371	0.00154918	0.00730145	-0.0289508	0.708114	0.90855	0.135112	0.087393	0.206819	0.0716608	0.47616	0.74057	-0.0694016	0.496728	0.999931	-0.290745	0.00122148	0.00996819	-0.0651031	0.589893	0.813282	0.153243	0.176914	0.48342	22.031	24.1204	27.2147	22.9064	24.8026	22.4743	19.1376	20.9486	21.2042	21.5544	20.8576	21.6032	18.7065	23.4263	19.7335	25.4516	20.8257	19.0226			protein_coding	Phox-associated domain;Phox-like;Sorting nexin, C-terminal; CONTAINS InterPro DOMAIN/s: Phox-like (InterPro:IPR001683), Phox-associated domain (InterPro:IPR003114); BEST Arabidopsis thaliana protein match is: Phox-associated domain;Phox-like;Sorting nexin, C-terminal (TAIR:AT2G15900.1); Has 583 Blast hits to 560 proteins in 162 species: Archae - 0; Bacteria - 8; Metazoa - 268; Fungi - 113; Plants - 135; Viruses - 0; Other Eukaryotes - 59 (source: NCBI BLink).
AT4G33760	0.0576434	0.485476	0.755679	0.171712	0.0242842	0.0713465	0.0705705	0.368845	0.710501	0.0448181	0.62954	0.784547	0.0207589	0.826086	0.943918	-0.059033	0.486384	0.999931	-0.0956111	0.203749	0.423185	-0.0252153	0.804913	0.923516	0.00830383	0.929589	0.980676	30.5905	30.2469	31.1543	29.4887	27.0107	31.1038	26.7538	29.8753	25.378	26.5003	27.8126	28.2019	27.3447	29.4708	27.3876	30.9916	28.8796	26.5452			protein_coding	tRNA synthetase class II (D, K and N) family protein; FUNCTIONS IN: in 6 functions; INVOLVED IN: aspartyl-tRNA aminoacylation, translation, tRNA aminoacylation for protein translation; LOCATED IN: mitochondrion, chloroplast, membrane, cytoplasm; EXPRESSED IN: 22 plant structures; EXPRESSED DURING: 13 growth stages; CONTAINS InterPro DOMAIN/s: Nucleic acid-binding, OB-fold (InterPro:IPR012340), Nucleic acid binding, OB-fold, tRNA/helicase-type (InterPro:IPR004365), Aspartyl/Asparaginyl-tRNA synthetase, class IIb (InterPro:IPR002312), Aminoacyl-tRNA synthetase, class II, conserved domain (InterPro:IPR006195), Aspartyl-tRNA synthetase, class IIb, bacterial/mitochondrial type (InterPro:IPR004524), Nucleic acid-binding, OB-fold-like (InterPro:IPR016027), Aminoacyl-tRNA synthetase, class II (D/K/N) (InterPro:IPR004364), Aminoacyl-tRNA synthetase, class II (D/K/N)-like (InterPro:IPR018150), Aspartyl-tRNA synthetase, class IIb, bacterial/mitochondrial type, C-terminal (InterPro:IPR018153), GAD domain (InterPro:IPR004115); BEST Arabidopsis thaliana protein match is: Lysyl-tRNA synthetase, class II (TAIR:AT3G13490.1); Has 31429 Blast hits to 23398 proteins in 2969 species: Archae - 812; Bacteria - 21040; Metazoa - 874; Fungi - 1027; Plants - 329; Viruses - 0; Other Eukaryotes - 7347 (source: NCBI BLink).
AT3G30848	0	1	1	4.97532	0.00551516	0.021173	0	1	1	4.70226	0.0203823	0.0683538	0	1	1	-0.275157	0.796948	0.999931	-5.02329	0.00600907	0.0345974	-4.82173	0.0195108	0.101655	0	1	1	0.224578	0.286147	0.169514	0.083651	0.410779	0.045403	0	0	0	0	0	0	0	0	0	0	0	0			transposable_element_gene	similar to unknown protein [Arabidopsis thaliana] (TAIR:AT3G31915.1); similar to hypothetical protein 26.t00020 [Brassica oleracea] (GB:ABD65000.1)
AT3G15251	-0.0446048	0.982392	1	0.272431	0.912429	1	-1.03924	0.693305	0.902085	-0.5668	0.829096	1	-2.94679	0.386422	1	-0.886071	0.780086	0.999931	-1.3031	0.676882	1	-2.37511	0.552673	1	-1.96375	0.62647	1	0.732885	0	0	0.36763	0	0	0.245381	0	0	0.286683	0.20177	0.212339	0	0	0.316987	0	0	0			protein_coding	unknown protein; Has 30201 Blast hits to 17322 proteins in 780 species: Archae - 12; Bacteria - 1396; Metazoa - 17338; Fungi - 3422; Plants - 5037; Viruses - 0; Other Eukaryotes - 2996 (source: NCBI BLink).
AT1G74720	-0.112613	0.217055	0.505947	-0.178741	0.0673293	0.160035	-0.0795663	0.440955	0.764481	-0.091562	0.254115	0.441663	0.247216	0.00317654	0.02242	-0.0152977	0.859127	0.999931	0.104445	0.221841	0.445547	0.337576	0.000465023	0.00567288	0.214312	0.0268541	0.14722	13.9309	15.4339	15.1603	13.9327	14.8923	14.8149	17.8743	15.3709	15.2768	14.7644	16.0552	16.298	14.5858	19.6366	15.2943	18.5022	16.5613	17.581	QKY	QUIRKY	protein_coding	QUIRKY (QKY); FUNCTIONS IN: molecular_function unknown; INVOLVED IN: organ development; LOCATED IN: plasma membrane; EXPRESSED IN: 22 plant structures; EXPRESSED DURING: 13 growth stages; CONTAINS InterPro DOMAIN/s: C2 membrane targeting protein (InterPro:IPR018029), C2 calcium/lipid-binding domain, CaLB (InterPro:IPR008973), Phosphoribosyltransferase C-terminal (InterPro:IPR013583), C2 calcium-dependent membrane targeting (InterPro:IPR000008); BEST Arabidopsis thaliana protein match is: C2 calcium/lipid-binding plant phosphoribosyltransferase family protein (TAIR:AT4G11610.1); Has 6147 Blast hits to 4985 proteins in 369 species: Archae - 2; Bacteria - 143; Metazoa - 2968; Fungi - 627; Plants - 1368; Viruses - 31; Other Eukaryotes - 1008 (source: NCBI BLink).
AT2G04235	0.0804339	0.462347	0.738982	-0.141173	0.241453	0.410944	0.138287	0.289395	0.634862	-0.0324678	0.805901	0.899093	-0.00674322	0.952678	0.984251	0.200082	0.171245	0.999931	0.285105	0.0380505	0.136493	0.0244742	0.865514	0.948482	-0.0636783	0.631794	0.866086	1.8104	2.02532	1.95198	1.97338	2.39105	2.20679	1.98293	2.17587	2.06378	2.26656	2.21923	2.29021	2.52141	2.27506	2.1649	2.40315	2.13997	2.14619			protein_coding	unknown protein; FUNCTIONS IN: molecular_function unknown; INVOLVED IN: biological_process unknown; LOCATED IN: cellular_component unknown; EXPRESSED IN: cultured cell; Has 713 Blast hits to 345 proteins in 122 species: Archae - 2; Bacteria - 262; Metazoa - 138; Fungi - 55; Plants - 39; Viruses - 0; Other Eukaryotes - 217 (source: NCBI BLink).
AT1G63250	0.357579	0.00196578	0.0169301	0.21904	0.0881699	0.196041	0.244701	0.0829907	0.325486	-0.128294	0.360002	0.558638	0.00317345	0.97819	0.992872	0.0207045	0.891932	0.999931	0.0314864	0.824544	0.92081	0.130831	0.394603	0.670165	0.117333	0.401047	0.725101	3.21503	3.49418	3.18841	2.91267	3.21057	3.85572	2.69585	3.61032	2.9764	3.60137	2.6482	3.66459	3.46068	3.89225	3.50568	3.67442	2.8625	3.45556			protein_coding	DEA(D/H)-box RNA helicase family protein; FUNCTIONS IN: helicase activity, ATP-dependent helicase activity, ATP binding, nucleic acid binding; INVOLVED IN: biological_process unknown; LOCATED IN: cellular_component unknown; EXPRESSED IN: cultured cell; CONTAINS InterPro DOMAIN/s: RNA helicase, DEAD-box type, Q motif (InterPro:IPR014014), DNA/RNA helicase, DEAD/DEAH box type, N-terminal (InterPro:IPR011545), DEAD-like helicase, N-terminal (InterPro:IPR014001), DNA/RNA helicase, C-terminal (InterPro:IPR001650), Helicase, superfamily 1/2, ATP-binding domain (InterPro:IPR014021); BEST Arabidopsis thaliana protein match is: DEA(D/H)-box RNA helicase family protein (TAIR:AT2G07750.1); Has 39480 Blast hits to 38845 proteins in 2963 species: Archae - 566; Bacteria - 19506; Metazoa - 5817; Fungi - 4606; Plants - 2531; Viruses - 8; Other Eukaryotes - 6446 (source: NCBI BLink).
AT4G13680	-0.316588	0.306504	0.608048	-0.101592	0.700307	0.824178	-0.142656	0.628419	0.87327	0.266463	0.443011	0.637003	0.406228	0.241429	0.516636	0.0621838	0.837579	0.999931	-0.0352045	0.910175	0.96239	0.140022	0.676077	0.861541	0.234262	0.477543	0.779031	0.849078	1.00579	0.891873	0.833783	0.800929	1.20476	1.00795	0.811845	0.923069	1.00432	0.953058	0.542797	1.03357	1.17286	0.918733	0.746762	0.639884	1.23364			protein_coding	Protein of unknown function (DUF295); CONTAINS InterPro DOMAIN/s: Protein of unknown function DUF295 (InterPro:IPR005174); BEST Arabidopsis thaliana protein match is: Protein of unknown function (DUF295) (TAIR:AT5G55270.1); Has 197 Blast hits to 193 proteins in 2 species: Archae - 0; Bacteria - 0; Metazoa - 0; Fungi - 0; Plants - 197; Viruses - 0; Other Eukaryotes - 0 (source: NCBI BLink).
AT1G23780	0.0403124	0.565686	0.808097	0.0361957	0.65707	0.794437	-0.0515121	0.498004	0.80255	0.0162067	0.83015	0.914283	0.0168913	0.82173	0.942067	0.0306905	0.727908	0.999931	-0.082142	0.324341	0.563407	-0.000397619	0.996425	0.998832	0.10914	0.181959	0.49115	25.6929	25.853	29.2787	27.9364	25.8231	28.0168	24.9106	25.4717	24.9441	27.1322	27.2071	28.153	23.9099	26.5053	25.0719	29.1018	25.0817	27.0349			protein_coding	F-box family protein; CONTAINS InterPro DOMAIN/s: F-box domain, cyclin-like (InterPro:IPR001810), F-box domain, Skp2-like (InterPro:IPR022364); BEST Arabidopsis thaliana protein match is: F-box family protein (TAIR:AT1G23770.1); Has 310 Blast hits to 310 proteins in 54 species: Archae - 0; Bacteria - 0; Metazoa - 148; Fungi - 0; Plants - 156; Viruses - 0; Other Eukaryotes - 6 (source: NCBI BLink).
AT2G21960	0.000600277	0.995181	0.998067	0.339203	0.000398758	0.00228775	0.204662	0.0342681	0.187886	0.380509	2.46666e-05	0.000227189	0.228283	0.0640663	0.221754	0.0520428	0.502585	0.999931	-0.129093	0.0761778	0.221101	-0.153667	0.230255	0.502885	0.0248243	0.84207	0.95404	79.2106	78.6695	79.5614	78.4508	79.5724	86.119	66.8306	66.2097	58.7692	57.5107	57.7824	63.3768	69.3854	72.3335	68.5711	87.0276	72.8463	62.6651			protein_coding	unknown protein; LOCATED IN: chloroplast; EXPRESSED IN: 22 plant structures; EXPRESSED DURING: 13 growth stages; BEST Arabidopsis thaliana protein match is: unknown protein (TAIR:AT1G56180.1); Has 224 Blast hits to 222 proteins in 59 species: Archae - 0; Bacteria - 65; Metazoa - 0; Fungi - 0; Plants - 134; Viruses - 0; Other Eukaryotes - 25 (source: NCBI BLink).
AT1G07603	1.36756	0.114923	1	0.494143	0.637148	0.779423	-0.180718	0.880601	0.971088	-0.257505	0.753232	0.86894	-0.352275	0.679634	0.872467	0.629731	0.517867	0.999931	-0.670284	0.566653	0.764951	-0.0997956	0.919725	0.968764	1.198	0.287222	1	0.11273	0.26704	0.118695	0.098843	0.425216	0.194395	0.139728	0.221307	0.108049	0.255432	0.06223	0.400481	0.020937	0.362865	0.093346	0.291588	0.181013	0.056711			antisense_long_noncoding_rna
AT2G27590	-0.250731	0.0490799	0.198332	-0.258338	0.017772	0.0552117	-0.0770687	0.473085	0.786697	-0.157828	0.280409	0.472366	-0.118365	0.412662	0.691983	-0.140192	0.273556	0.999931	0.18665	0.0935252	0.254914	0.0385211	0.792899	0.918368	-0.291848	0.0218359	0.127436	8.05632	9.2082	8.93332	8.36754	6.95257	8.24253	10.3128	9.51456	9.55111	7.47407	10.7593	9.21851	9.74027	7.08117	9.16336	8.53346	9.99691	8.81953			protein_coding	S-adenosyl-L-methionine-dependent methyltransferases superfamily protein; Has 109 Blast hits to 109 proteins in 24 species: Archae - 0; Bacteria - 26; Metazoa - 0; Fungi - 2; Plants - 33; Viruses - 0; Other Eukaryotes - 48 (source: NCBI BLink).
ath-miR840-3p	0.57137	0.79365	1	0.451698	0.842174	1	0.527226	0.812663	1	-0.0979145	0.959237	1	-0.117789	0.95165	0.983868	0.0345169	0.986436	0.999931	0.0825266	0.967848	1	-0.0209487	0.991787	1	-0.0724402	0.97056	1	0	0	0	0	0	0	0	0	0	0	0	0	0	0	0	0	0	0				mature miRNA accession:MIMAT0032021
AT4G35020	-0.117018	0.26782	0.567576	-0.026844	0.814957	0.896903	-0.0428988	0.69134	0.901187	0.050763	0.595331	0.760262	-0.122572	0.159838	0.402727	-0.0277989	0.800799	0.999931	-0.0100295	0.915772	0.96486	-0.174459	0.104058	0.316529	-0.195784	0.0268815	0.147251	26.4436	27.8199	24.9415	25.7922	26.9295	24.534	22.8224	23.3068	29.3974	25.0232	27.4323	24.9126	25.2557	23.2902	25.1447	20.5155	26.0097	23.4249	RAC3	RAC-like 3	protein_coding	RAC-like 3 (RAC3); FUNCTIONS IN: GTP binding, GTPase activity; INVOLVED IN: protein transport, small GTPase mediated signal transduction; LOCATED IN: in 6 components; EXPRESSED IN: 22 plant structures; EXPRESSED DURING: 13 growth stages; CONTAINS InterPro DOMAIN/s: Small GTP-binding protein (InterPro:IPR005225), Ras GTPase (InterPro:IPR001806), Ras (InterPro:IPR013753), Ras small GTPase, Rab type (InterPro:IPR003579), Ras small GTPase, Ras type (InterPro:IPR003577), Small GTPase, Rho type (InterPro:IPR003578); BEST Arabidopsis thaliana protein match is: RAC-like GTP binding protein 5 (TAIR:AT1G75840.1); Has 24715 Blast hits to 24687 proteins in 684 species: Archae - 9; Bacteria - 73; Metazoa - 12739; Fungi - 3851; Plants - 2699; Viruses - 20; Other Eukaryotes - 5324 (source: NCBI BLink).
AT2G14255	-0.273846	0.119164	0.357077	2.00656	1.9995e-36	4.4968e-34	1.70705	6.78684e-26	1.57711e-23	2.19644	2.81133e-104	2.07444e-101	2.16679	7.24481e-65	2.13038e-62	-0.0713386	0.427496	0.999931	-0.293509	0.00010329	0.00132519	-0.03177	0.806694	0.92407	0.18774	0.124169	0.396934	26.425	28.5261	28.5096	25.9354	27.3641	25.3429	5.50507	5.70694	8.77209	5.2766	6.05231	6.14256	21.4995	25.539	22.0124	30.1427	22.5521	22.2223			protein_coding	Ankyrin repeat family protein with DHHC zinc finger domain; FUNCTIONS IN: zinc ion binding; INVOLVED IN: biological_process unknown; LOCATED IN: membrane; CONTAINS InterPro DOMAIN/s: Zinc finger, DHHC-type (InterPro:IPR001594), Ankyrin repeat-containing domain (InterPro:IPR020683), Ankyrin repeat (InterPro:IPR002110); BEST Arabidopsis thaliana protein match is: Ankyrin repeat family protein with DHHC zinc finger domain (TAIR:AT5G20350.1); Has 30201 Blast hits to 17322 proteins in 780 species: Archae - 12; Bacteria - 1396; Metazoa - 17338; Fungi - 3422; Plants - 5037; Viruses - 0; Other Eukaryotes - 2996 (source: NCBI BLink).
AT3G32930	0.0869802	0.109896	0.339498	0.228635	0.00154961	0.00730145	0.0903603	0.165119	0.479323	0.201865	0.0152664	0.05421	-0.0680405	0.342216	0.62718	0.0711959	0.4643	0.999931	-0.132526	0.0870036	0.242373	-0.271388	0.00808416	0.0533033	-0.070823	0.392015	0.71851	104.227	98.3198	101.944	112.608	105.681	98.64	82.1855	90.8512	84.653	92.1536	87.5739	92.3733	86.8259	90.9389	92.4913	91.7358	90.4878	82.9987			protein_coding	unknown protein; FUNCTIONS IN: molecular_function unknown; INVOLVED IN: biological_process unknown; LOCATED IN: chloroplast envelope; EXPRESSED IN: 22 plant structures; EXPRESSED DURING: 13 growth stages; Has 57 Blast hits to 57 proteins in 11 species: Archae - 0; Bacteria - 0; Metazoa - 0; Fungi - 0; Plants - 57; Viruses - 0; Other Eukaryotes - 0 (source: NCBI BLink).
AT2G33847	-0.571615	0.368223	0.664006	-0.709403	0.26493	0.438674	0.612803	0.22359	0.557597	-0.00635956	0.9926	0.996755	0.734003	0.133156	0.36015	0.14318	0.829459	0.999931	1.32713	0.00211167	0.0153731	0.738653	0.180481	0.438268	-0.450053	0.139766	0.424145	0.532759	0.369438	0.917284	0.746409	0.168674	1.21373	0.283655	0.332764	1.59774	1.3441	1.38178	0.471073	1.76425	1.10542	1.47783	1.01964	1.54177	1.40452			protein_coding	unknown protein; LOCATED IN: chloroplast; BEST Arabidopsis thaliana protein match is: unknown protein (TAIR:AT1G28395.4); Has 74 Blast hits to 74 proteins in 10 species: Archae - 0; Bacteria - 0; Metazoa - 0; Fungi - 0; Plants - 74; Viruses - 0; Other Eukaryotes - 0 (source: NCBI BLink).
AT1G14310	0.143287	0.148333	0.406788	0.112783	0.260526	0.433483	0.0814541	0.446771	0.768246	-0.0534787	0.64508	0.795523	0.0167924	0.862891	0.958842	-0.0115316	0.924651	0.999931	-0.0256171	0.80693	0.911228	0.0688771	0.580637	0.807101	0.0790318	0.456298	0.764773	17.479	18.8944	18.0369	17.0984	19.4967	16.8376	15.1174	17.6829	17.5773	19.7842	16.533	17.9923	16.12	18.5189	17.4396	18.569	18.3255	19.5826			protein_coding	Haloacid dehalogenase-like hydrolase (HAD) superfamily protein; FUNCTIONS IN: hydrolase activity, catalytic activity, phosphoglycolate phosphatase activity; INVOLVED IN: metabolic process; LOCATED IN: cellular_component unknown; EXPRESSED IN: 22 plant structures; EXPRESSED DURING: 14 growth stages; CONTAINS InterPro DOMAIN/s: Haloacid dehalogenase-like hydrolase (InterPro:IPR005834), Haloacid dehydrogenase/epoxide hydrolase (InterPro:IPR005833), HAD-superfamily hydrolase, subfamily IA, REG-2-like (InterPro:IPR011949), HAD-superfamily hydrolase, subfamily IA, variant 1 (InterPro:IPR006439); BEST Arabidopsis thaliana protein match is: Haloacid dehalogenase-like hydrolase (HAD) superfamily protein (TAIR:AT2G41250.1); Has 5555 Blast hits to 5555 proteins in 1508 species: Archae - 313; Bacteria - 4016; Metazoa - 183; Fungi - 73; Plants - 110; Viruses - 0; Other Eukaryotes - 860 (source: NCBI BLink).
AT1G75100	0.00301432	0.980861	0.993112	-0.0096693	0.934461	0.96543	0.00782533	0.955131	0.993135	-0.0800257	0.586521	0.753296	0.000855692	0.995658	0.998298	-0.0568017	0.677974	0.999931	0.0224909	0.840863	0.928464	0.078599	0.666681	0.856761	-0.00363776	0.982892	0.995218	41.0116	44.1629	41.1789	38.2865	47.0287	34.8269	47.3497	44.579	36.8286	36.5093	40.0321	45.9131	40.1636	43.6692	36.5641	52.2879	47.8745	32.7554	JAC1	J-domain protein required for chloroplast accumulation response 1	protein_coding	J-domain protein required for chloroplast accumulation response 1 (JAC1); FUNCTIONS IN: heat shock protein binding; INVOLVED IN: chloroplast accumulation movement; LOCATED IN: cytoplasm; EXPRESSED IN: 21 plant structures; EXPRESSED DURING: 13 growth stages; CONTAINS InterPro DOMAIN/s: Heat shock protein DnaJ, N-terminal (InterPro:IPR001623); BEST Arabidopsis thaliana protein match is: Chaperone DnaJ-domain superfamily protein (TAIR:AT4G12770.2); Has 3388 Blast hits to 2243 proteins in 304 species: Archae - 0; Bacteria - 260; Metazoa - 1198; Fungi - 423; Plants - 300; Viruses - 11; Other Eukaryotes - 1196 (source: NCBI BLink).
AT3G44870	-0.0900497	0.903442	0.96836	0.586329	0.470989	0.645874	-3.29482	0.00578998	0.0532853	-0.0928473	0.907982	0.956254	0.973519	0.210645	0.476062	-0.764963	0.367585	0.999931	-3.87658	0.00024783	0.00273238	1.06661	0.254597	0.53214	4.17977	0.000236218	0.00326491	0.115345	0.457128	0.601374	0.476889	0.050147	0.141057	0.522524	0.212995	0.099285	0.293164	0.118931	0.205318	0.060553	1.05755	0	0.100002	0.000286	0.265901			protein_coding	S-adenosyl-L-methionine-dependent methyltransferases superfamily protein; FUNCTIONS IN: S-adenosylmethionine-dependent methyltransferase activity, methyltransferase activity; INVOLVED IN: biological_process unknown; LOCATED IN: cellular_component unknown; CONTAINS InterPro DOMAIN/s: SAM dependent carboxyl methyltransferase (InterPro:IPR005299); BEST Arabidopsis thaliana protein match is: farnesoic acid carboxyl-O-methyltransferase (TAIR:AT3G44860.1); Has 896 Blast hits to 886 proteins in 115 species: Archae - 0; Bacteria - 49; Metazoa - 9; Fungi - 5; Plants - 720; Viruses - 0; Other Eukaryotes - 113 (source: NCBI BLink).
AT1G75840	-0.0988497	0.117035	0.352487	0.196531	0.0251656	0.0734104	-0.00221631	0.976046	0.993135	0.214551	0.0176016	0.0606511	0.100783	0.231167	0.503568	-0.0696835	0.525395	0.999931	-0.19306	0.0360405	0.131496	-0.114941	0.310618	0.591463	0.00458426	0.959984	0.989767	76.9633	71.1513	85.7436	75.8634	76.8699	67.7311	66.9858	60.1145	67.1089	65.7553	65.3571	64.1182	66.848	67.4183	68.7296	64.6144	62.8973	73.8037	ARAC5	RAC-like GTP binding protein 5	protein_coding	RAC-like GTP binding protein 5 (ARAC5); CONTAINS InterPro DOMAIN/s: Ras GTPase (InterPro:IPR001806), Small GTP-binding protein (InterPro:IPR005225), Ras (InterPro:IPR013753), Small GTPase, Rho type (InterPro:IPR003578); BEST Arabidopsis thaliana protein match is: RHO-related protein from plants 2 (TAIR:AT1G20090.1); Has 24632 Blast hits to 24606 proteins in 682 species: Archae - 9; Bacteria - 69; Metazoa - 12688; Fungi - 3833; Plants - 2700; Viruses - 20; Other Eukaryotes - 5313 (source: NCBI BLink).
AT5G26220	-0.246986	0.354646	0.652673	-0.18671	0.544718	0.708618	1.03751	3.80152e-05	0.000848345	0.156742	0.367643	0.566884	0.105979	0.623263	0.840354	0.103098	0.661653	0.999931	1.22784	1.28042e-09	6.96615e-08	-0.0518649	0.815983	0.927909	-1.1793	1.32688e-09	5.04567e-08	3.0866	5.49041	3.96455	4.01323	4.80587	4.53617	6.47626	4.1921	3.00506	4.24481	4.43023	3.51539	8.85966	3.44007	9.40326	5.67538	10.3456	3.94311			protein_coding	ChaC-like family protein; CONTAINS InterPro DOMAIN/s: ChaC-like protein (InterPro:IPR006840); BEST Arabidopsis thaliana protein match is: ChaC-like family protein (TAIR:AT4G31290.1); Has 1807 Blast hits to 1807 proteins in 277 species: Archae - 0; Bacteria - 0; Metazoa - 736; Fungi - 347; Plants - 385; Viruses - 0; Other Eukaryotes - 339 (source: NCBI BLink).
AT3G04730	-0.167477	0.00875943	0.0555219	-0.0226091	0.767762	0.869798	-0.102114	0.183632	0.504616	0.0711583	0.476276	0.666814	-0.112079	0.0972273	0.294923	-0.0623844	0.579309	0.999931	-0.0739177	0.343922	0.581654	-0.184635	0.11141	0.330265	-0.176821	0.0274303	0.149436	166.05	187.321	195.344	179.902	185.756	153.699	169.743	162.439	193.79	167.849	181.27	164.035	174.869	151.986	161.383	148.841	169.062	161.505	IAA16	indoleacetic acid-induced protein 16	protein_coding	indoleacetic acid-induced protein 16 (IAA16); FUNCTIONS IN: sequence-specific DNA binding transcription factor activity; INVOLVED IN: response to auxin stimulus; LOCATED IN: nucleus; EXPRESSED IN: 22 plant structures; EXPRESSED DURING: 13 growth stages; CONTAINS InterPro DOMAIN/s: Aux/IAA-ARF-dimerisation (InterPro:IPR011525), AUX/IAA protein (InterPro:IPR003311); BEST Arabidopsis thaliana protein match is: indole-3-acetic acid 7 (TAIR:AT3G23050.1); Has 1752 Blast hits to 1751 proteins in 76 species: Archae - 0; Bacteria - 0; Metazoa - 0; Fungi - 0; Plants - 1751; Viruses - 0; Other Eukaryotes - 1 (source: NCBI BLink).
AT5G17590	-0.194207	0.787435	1	-0.782303	0.325808	0.504483	0.138206	0.838548	0.95856	-0.349639	0.676739	0.817544	-0.421547	0.593584	0.82303	0.246219	0.793785	0.999931	0.926236	0.247513	0.477431	-0.0714333	0.937189	0.976841	-0.7544	0.305857	1	0.087496	0.132697	0.130775	0.203669	0.064121	0.159783	0.154838	0.208374	0.208223	0.1085	0.258453	0.219383	0.188452	0.134246	0.239992	0.134228	0.260817	0.138189			protein_coding	Putative membrane lipoprotein; FUNCTIONS IN: molecular_function unknown; INVOLVED IN: biological_process unknown; LOCATED IN: endomembrane system; Has 1807 Blast hits to 1807 proteins in 277 species: Archae - 0; Bacteria - 0; Metazoa - 736; Fungi - 347; Plants - 385; Viruses - 0; Other Eukaryotes - 339 (source: NCBI BLink).
AT3G48580	-0.172379	0.608205	0.832381	0.144367	0.662948	0.798376	-0.468615	0.20319	0.532573	0.0773176	0.81829	0.907544	0.142809	0.670965	0.868653	-0.226978	0.494603	0.999931	-0.607134	0.0921522	0.252121	0.0633702	0.854588	0.943645	0.439986	0.229591	0.557547	1.11272	0.996802	1.54286	1.03173	1.21141	0.839253	0.882331	1.09593	1.42239	0.72474	0.939888	1.07868	0.514505	1.31648	0.864668	1.09983	0.907228	0.807008	XTH11	xyloglucan endotransglucosylase/hydrolase 11	protein_coding	xyloglucan endotransglucosylase/hydrolase 11 (XTH11); FUNCTIONS IN: hydrolase activity, acting on glycosyl bonds, hydrolase activity, hydrolyzing O-glycosyl compounds, xyloglucan:xyloglucosyl transferase activity; INVOLVED IN: carbohydrate metabolic process, cellular glucan metabolic process; LOCATED IN: endomembrane system, apoplast, cell wall; EXPRESSED IN: embryo, pedicel, flower, carpel; EXPRESSED DURING: 4 anthesis, C globular stage, petal differentiation and expansion stage; CONTAINS InterPro DOMAIN/s: Xyloglucan endotransglucosylase/hydrolase (InterPro:IPR016455), Beta-glucanase (InterPro:IPR008264), Xyloglucan endo-transglycosylase, C-terminal (InterPro:IPR010713), Concanavalin A-like lectin/glucanase, subgroup (InterPro:IPR013320), Concanavalin A-like lectin/glucanase (InterPro:IPR008985), Glycoside hydrolase, family 16 (InterPro:IPR000757); BEST Arabidopsis thaliana protein match is: xyloglucan endotransglucosylase/hydrolase 3 (TAIR:AT3G25050.1); Has 1650 Blast hits to 1644 proteins in 223 species: Archae - 2; Bacteria - 196; Metazoa - 0; Fungi - 82; Plants - 1314; Viruses - 0; Other Eukaryotes - 56 (source: NCBI BLink).
AT3G51220	0.399837	0.0143525	0.0807893	0.382267	0.0552887	0.13715	-0.0298871	0.87298	0.969217	-0.0692339	0.704023	0.836955	-0.608868	0.00146323	0.0117287	-0.041671	0.847204	0.999931	-0.40665	0.0496659	0.164674	-0.540166	0.0168939	0.0917166	-0.178613	0.39872	0.723477	4.37537	6.39472	6.20458	6.41874	4.78607	5.10339	4.14195	5.16418	4.6406	5.90155	3.9144	6.06121	4.6549	3.4503	3.89464	3.34624	3.85209	4.53265			protein_coding	Plant protein of unknown function (DUF827); CONTAINS InterPro DOMAIN/s: Protein of unknown function DUF827, plant (InterPro:IPR008545); BEST Arabidopsis thaliana protein match is: Plant protein of unknown function (DUF827) (TAIR:AT2G17940.1); Has 141 Blast hits to 141 proteins in 34 species: Archae - 0; Bacteria - 4; Metazoa - 8; Fungi - 16; Plants - 94; Viruses - 0; Other Eukaryotes - 19 (source: NCBI BLink).
AT2G03760	-0.356302	0.00700028	0.046672	-1.62465	3.06434e-34	6.04985e-32	-1.22273	7.08431e-22	1.22601e-19	-1.27342	5.6585e-19	3.69032e-17	-1.30006	9.83263e-31	1.08578e-28	0.00653078	0.964118	0.999931	0.407468	0.000133693	0.00164175	-0.0281914	0.843422	0.939782	-0.433036	1.11308e-05	0.000216662	16.601	17.1411	20.5622	20.3419	18.1454	15.4092	44.6203	39.0827	55.6103	50.148	63.752	41.1816	23.7421	17.2795	21.9787	17.3096	24.0938	18.8975	SOT12	sulphotransferase 12	protein_coding	sulphotransferase 12 (SOT12); CONTAINS InterPro DOMAIN/s: Sulfotransferase domain (InterPro:IPR000863); BEST Arabidopsis thaliana protein match is: P-loop containing nucleoside triphosphate hydrolases superfamily protein (TAIR:AT2G03770.1); Has 2910 Blast hits to 2872 proteins in 198 species: Archae - 0; Bacteria - 232; Metazoa - 1693; Fungi - 1; Plants - 543; Viruses - 0; Other Eukaryotes - 441 (source: NCBI BLink).
AT3G09985	-0.0227306	0.965419	0.988224	-0.33576	0.532378	0.69822	-0.565966	0.269305	0.612113	-1.0888	0.107201	0.240473	-0.345208	0.540351	0.787094	-0.767295	0.275081	0.999931	-0.22562	0.707708	0.854949	0.743352	0.27393	0.554173	0.198133	0.721153	0.907477	1.53763	0.770683	0.916852	0.795845	0.800349	0.255051	1.10326	0.737855	1.35339	1.37293	1.56686	1.96193	0.929371	1.36632	0.737869	1.01759	1.00255	0.864227			antisense_long_noncoding_rna
AT1G55730	0.0235194	0.792265	0.926414	-0.325228	0.00189925	0.00867082	-0.323031	0.00070109	0.0101557	-0.309517	0.000202413	0.0014385	-0.343224	0.000275966	0.00279501	0.0503968	0.629357	0.999931	0.00798373	0.934511	0.973429	-0.03495	0.751856	0.899877	0.00420623	0.967157	0.99205	13.0481	12.5145	14.8742	13.193	13.9313	14.1054	14.4543	16.4014	17.3535	17.6146	16.9835	16.6839	12.9774	12.707	13.1096	14.8697	12.9572	12.9105	CAX5	cation exchanger 5	protein_coding	cation exchanger 5 (CAX5); FUNCTIONS IN: cation:cation antiporter activity, calcium:cation antiporter activity; INVOLVED IN: cation transport, transmembrane transport; LOCATED IN: integral to membrane; CONTAINS InterPro DOMAIN/s: Sodium/calcium exchanger membrane region (InterPro:IPR004837), Calcium/proton exchanger superfamily (InterPro:IPR004798), Calcium/proton exchanger (InterPro:IPR004713); BEST Arabidopsis thaliana protein match is: cation exchanger 2 (TAIR:AT3G13320.1); Has 3072 Blast hits to 2900 proteins in 927 species: Archae - 39; Bacteria - 1714; Metazoa - 14; Fungi - 740; Plants - 249; Viruses - 0; Other Eukaryotes - 316 (source: NCBI BLink).
AT1G01980	-1.00741	0.534915	1	-0.621975	0.718051	0.835852	-1.50881	0.297395	0.642382	-0.870496	0.776122	1	1.17016	0.557405	0.798459	-1.26978	0.667618	0.999931	-0.875805	0.710845	0.856561	2.0644	0.34003	0.620038	1.65761	0.346802	1	0	0.073993	0	0	0.021238	0	0.034966	0	0.031365	0	0.028638	0.05208	0.015298	0.081193	0.013867	0	0	0.034661			protein_coding	ATSEC1A; FUNCTIONS IN: electron carrier activity, oxidoreductase activity, FAD binding, catalytic activity; LOCATED IN: endomembrane system; EXPRESSED IN: 9 plant structures; EXPRESSED DURING: L mature pollen stage, M germinated pollen stage, 4 anthesis, C globular stage, petal differentiation and expansion stage; CONTAINS InterPro DOMAIN/s: FAD-binding, type 2 (InterPro:IPR016166), Berberine/berberine-like (InterPro:IPR012951), FAD linked oxidase, N-terminal (InterPro:IPR006094); BEST Arabidopsis thaliana protein match is: FAD-binding Berberine family protein (TAIR:AT1G11770.1); Has 4204 Blast hits to 4007 proteins in 589 species: Archae - 34; Bacteria - 1730; Metazoa - 0; Fungi - 1606; Plants - 712; Viruses - 0; Other Eukaryotes - 122 (source: NCBI BLink).
AT5G58060	0.10227	0.060221	0.228768	-0.120646	0.04798	0.122753	-0.0869226	0.222157	0.555972	-0.17246	0.00728146	0.0299063	-0.162995	0.0163521	0.0817168	0.0611919	0.418927	0.999931	0.0394479	0.601714	0.788661	0.00833832	0.923034	0.970173	0.026871	0.741904	0.916094	74.9745	77.9906	80.5272	80.5411	81.0365	79.6522	81.4313	89.0377	83.0698	91.5643	83.6106	90.9195	78.3929	84.0815	80.7744	80.2358	73.6731	80.8718	YKT61		protein_coding	YKT61; FUNCTIONS IN: molecular_function unknown; INVOLVED IN: transport, vesicle-mediated transport; LOCATED IN: integral to membrane; EXPRESSED IN: 24 plant structures; EXPRESSED DURING: 15 growth stages; CONTAINS InterPro DOMAIN/s: Longin (InterPro:IPR010908), Longin-like (InterPro:IPR011012), Synaptobrevin (InterPro:IPR001388); BEST Arabidopsis thaliana protein match is: Synaptobrevin family protein (TAIR:AT5G58180.2); Has 1443 Blast hits to 1443 proteins in 239 species: Archae - 0; Bacteria - 0; Metazoa - 389; Fungi - 302; Plants - 452; Viruses - 0; Other Eukaryotes - 300 (source: NCBI BLink).
AT5G62180	-0.187297	0.122087	0.362343	-0.50536	7.5871e-05	0.000540416	-0.219293	0.0887364	0.338372	-0.383603	0.0128974	0.0472131	0.0896217	0.508605	0.763768	-0.0552523	0.735633	0.999931	0.291731	0.0348164	0.128245	0.472208	0.00559044	0.0400605	0.121758	0.386245	0.712997	5.11871	5.12935	5	5.30957	5.01254	4.2055	7.40848	5.71042	6.94965	6.47473	6.80709	6.78243	6.06976	6.68138	6.49203	6.24567	5.55929	7.47225	CXE20	carboxyesterase 20	protein_coding	carboxyesterase 20 (CXE20); INVOLVED IN: metabolic process; LOCATED IN: cellular_component unknown; EXPRESSED IN: root, flower; EXPRESSED DURING: petal differentiation and expansion stage; CONTAINS InterPro DOMAIN/s: Alpha/beta hydrolase fold-3 (InterPro:IPR013094); BEST Arabidopsis thaliana protein match is: alpha/beta-Hydrolases superfamily protein (TAIR:AT2G45600.1); Has 9350 Blast hits to 9331 proteins in 1590 species: Archae - 113; Bacteria - 5436; Metazoa - 449; Fungi - 960; Plants - 1345; Viruses - 3; Other Eukaryotes - 1044 (source: NCBI BLink).
AT1G06040	0.710284	7.44843e-13	4.98978e-11	0.29381	0.00397222	0.0160647	-0.147831	0.178072	0.496602	-0.706362	6.69131e-13	2.36726e-11	-0.14206	0.115684	0.329992	-0.278073	0.00716838	0.405558	-0.435522	2.09446e-07	6.53899e-06	0.562552	2.16204e-06	5.85526e-05	0.717185	3.30601e-12	1.73869e-10	151.645	146.854	160.903	129.162	131.953	112.562	102.225	210.294	133.459	195.837	127.781	202.374	106.249	178.051	118.67	208.636	103.504	172.091	STO	SALT TOLERANCE	protein_coding	SALT TOLERANCE (STO); CONTAINS InterPro DOMAIN/s: Zinc finger, B-box (InterPro:IPR000315); BEST Arabidopsis thaliana protein match is: salt tolerance homologue (TAIR:AT2G31380.1); Has 1912 Blast hits to 1325 proteins in 114 species: Archae - 0; Bacteria - 0; Metazoa - 5; Fungi - 2; Plants - 1809; Viruses - 0; Other Eukaryotes - 96 (source: NCBI BLink).
AT3G13600	-0.414679	0.00620615	0.042375	-0.175699	0.291958	0.469876	0.188049	0.230566	0.56654	0.295977	0.0687537	0.173385	0.232442	0.244037	0.519994	0.0666301	0.709191	0.999931	0.369258	0.0265996	0.105547	-0.0639216	0.767972	0.907322	-0.371465	0.0632681	0.26377	2.18643	2.74903	2.82125	3.14119	2.37703	2.69665	2.58759	2.26392	2.71741	2.00795	3.24509	2.30792	2.84152	2.62261	3.44223	1.97468	3.41955	3.20076			protein_coding	calmodulin-binding family protein; CONTAINS InterPro DOMAIN/s: IQ calmodulin-binding region (InterPro:IPR000048); BEST Arabidopsis thaliana protein match is: calmodulin-binding family protein (TAIR:AT3G58480.1); Has 2440 Blast hits to 1727 proteins in 273 species: Archae - 4; Bacteria - 163; Metazoa - 734; Fungi - 252; Plants - 308; Viruses - 55; Other Eukaryotes - 924 (source: NCBI BLink).
AT1G67325	0.137873	0.0870739	0.293504	0.0712752	0.401367	0.580828	0.0145955	0.868622	0.967678	-0.123964	0.112623	0.248959	-0.0450668	0.595555	0.824022	-0.0470831	0.574005	0.999931	-0.0512432	0.530808	0.739614	0.0777037	0.420155	0.691542	0.0785759	0.398685	0.723477	25.7331	27.6629	26.729	26.2099	25.1502	25.4264	26.2383	28.6329	22.6327	26.4478	24.8388	27.8825	23.0434	28.422	24.49	27.5586	25.7137	25.756			protein_coding	Ran BP2/NZF zinc finger-like superfamily protein; FUNCTIONS IN: binding, zinc ion binding; INVOLVED IN: biological_process unknown; LOCATED IN: intracellular; CONTAINS InterPro DOMAIN/s: Zinc finger, RanBP2-type (InterPro:IPR001876); BEST Arabidopsis thaliana protein match is: TBP-associated factor 15 (TAIR:AT1G50300.1); Has 30201 Blast hits to 17322 proteins in 780 species: Archae - 12; Bacteria - 1396; Metazoa - 17338; Fungi - 3422; Plants - 5037; Viruses - 0; Other Eukaryotes - 2996 (source: NCBI BLink).
AT3G09030	-0.098224	0.271719	0.571958	-0.109341	0.320359	0.499063	-0.24822	0.0182865	0.123065	-0.170649	0.248314	0.434512	-0.0292802	0.722986	0.896338	-0.147722	0.357878	0.999931	-0.133207	0.246577	0.476345	0.13918	0.368363	0.64603	0.121088	0.233155	0.561698	14.3232	13.214	16.3406	15.3384	13.1206	10.6913	15.0969	14.4319	16.6005	15.3772	14.5693	14.2718	11.7835	14.2118	13.3261	14.9237	13.7051	14.5302			protein_coding	BTB/POZ domain-containing protein; FUNCTIONS IN: voltage-gated potassium channel activity; INVOLVED IN: potassium ion transport; LOCATED IN: voltage-gated potassium channel complex, membrane; EXPRESSED IN: 17 plant structures; EXPRESSED DURING: 8 growth stages; CONTAINS InterPro DOMAIN/s: BTB/POZ fold (InterPro:IPR011333), Potassium channel, voltage dependent, Kv, tetramerisation (InterPro:IPR003131), BTB/POZ-like (InterPro:IPR000210); BEST Arabidopsis thaliana protein match is: BTB/POZ domain with WD40/YVTN repeat-like protein (TAIR:AT5G41330.1); Has 1593 Blast hits to 1581 proteins in 117 species: Archae - 0; Bacteria - 0; Metazoa - 1335; Fungi - 0; Plants - 145; Viruses - 0; Other Eukaryotes - 113 (source: NCBI BLink).
AT1G60030	-0.0331931	0.891277	0.96428	0.268315	0.27941	0.455549	0.638176	0.00651928	0.0582536	0.382234	0.116889	0.255742	0.379078	0.0886174	0.277884	0.0903516	0.718439	0.999931	0.375207	0.109883	0.283507	-0.0033722	0.988624	0.996797	-0.291215	0.171898	0.475239	0.789377	1.09339	1.02173	1.03209	0.833339	1.19317	0.815809	0.673696	0.867616	0.814952	0.667807	0.861998	1.41409	1.04502	1.10659	0.981092	1.13394	1.0633	NAT7	nucleobase-ascorbate transporter 7	protein_coding	nucleobase-ascorbate transporter 7 (NAT7); FUNCTIONS IN: transmembrane transporter activity; INVOLVED IN: transport, transmembrane transport; LOCATED IN: plasma membrane, membrane; EXPRESSED IN: 8 plant structures; EXPRESSED DURING: C globular stage, petal differentiation and expansion stage; CONTAINS InterPro DOMAIN/s: Xanthine/uracil/vitamin C permease (InterPro:IPR006043); BEST Arabidopsis thaliana protein match is: nucleobase-ascorbate transporter 8 (TAIR:AT1G10540.1); Has 9221 Blast hits to 9205 proteins in 1877 species: Archae - 67; Bacteria - 7547; Metazoa - 349; Fungi - 126; Plants - 456; Viruses - 1; Other Eukaryotes - 675 (source: NCBI BLink).
AT4G39840	-0.568252	0.862413	0.953246	-1.38877	1	1	0.0629371	0.984846	0.994516	-0.115358	0.975296	0.987262	1.19856	0.719368	0.894212	0.717447	1	1	1.45373	1	1	1.31036	0.725015	0.887233	0.560157	0.867953	0.962804	0	0	15.2556	0	23.6498	0	18.3329	18.0045	0	0	19.4761	7.75452	0	39.0849	19.7905	0	19.7684	20.6576			protein_coding	unknown protein; FUNCTIONS IN: molecular_function unknown; INVOLVED IN: biological_process unknown; LOCATED IN: endomembrane system; EXPRESSED IN: 23 plant structures; EXPRESSED DURING: 13 growth stages; Has 20719 Blast hits to 6096 proteins in 607 species: Archae - 22; Bacteria - 3243; Metazoa - 4364; Fungi - 2270; Plants - 237; Viruses - 128; Other Eukaryotes - 10455 (source: NCBI BLink).
AT3G03265	0.425485	0.0104392	0.0633693	0.676599	0.000536466	0.00294458	0.197175	0.261153	0.603221	0.312791	0.0342731	0.10247	-1.51128	2.76944e-36	3.77496e-34	0.073686	0.684334	0.999931	-0.47298	0.00212419	0.0154393	-1.82594	1.12014e-28	5.14624e-26	-1.28155	3.10032e-23	4.83608e-21	45.3137	55.9092	39.2844	55.7441	49.9932	40.7278	21.2294	41.0178	34.6504	36.3171	30.4297	40.5531	34.6576	12.8636	33.8142	14.7811	29.8438	14.1561			antisense_long_noncoding_rna
AT4G39100	-0.124872	0.0860282	0.290987	0.0742354	0.348941	0.529266	-0.0594904	0.551842	0.833757	0.0953738	0.187406	0.357138	-0.0686859	0.307152	0.591892	-0.0933126	0.242809	0.999931	-0.128442	0.154889	0.355521	-0.165298	0.0620991	0.226205	-0.13377	0.175849	0.481632	56.5081	58.0109	60.5968	56.9552	52.3288	53.2492	56.8906	49.2303	53.6738	50.3504	51.8558	52.389	50.5635	47.5079	47.8481	51.3764	56.9021	47.5903	SHL1	short life	protein_coding	short life (SHL1); CONTAINS InterPro DOMAIN/s: Zinc finger, PHD-type, conserved site (InterPro:IPR019786), Zinc finger, PHD-type (InterPro:IPR001965), Bromo adjacent homology (BAH) domain (InterPro:IPR001025), Zinc finger, FYVE/PHD-type (InterPro:IPR011011), Zinc finger, PHD-finger (InterPro:IPR019787); BEST Arabidopsis thaliana protein match is: PHD finger family protein / bromo-adjacent homology (BAH) domain-containing protein (TAIR:AT4G22140.2); Has 30201 Blast hits to 17322 proteins in 780 species: Archae - 12; Bacteria - 1396; Metazoa - 17338; Fungi - 3422; Plants - 5037; Viruses - 0; Other Eukaryotes - 2996 (source: NCBI BLink).
AT1G72125	-0.0818572	0.662381	0.863087	-0.845214	3.47067e-06	3.51044e-05	0.0294406	0.846168	0.960221	-0.610832	0.0302313	0.0931686	0.00973477	0.967526	0.988566	0.163018	0.567349	0.999931	0.880339	2.81275e-06	6.36273e-05	0.621079	0.0369255	0.158627	-0.101183	0.637248	0.869116	1.2424	1.36069	1.65504	1.71535	1.00934	2.0065	2.3016	1.88918	2.50444	2.91391	2.67498	2.41042	2.56132	2.28184	2.65162	1.91625	2.38733	3.13183			protein_coding	Major facilitator superfamily protein; FUNCTIONS IN: transporter activity; INVOLVED IN: oligopeptide transport; LOCATED IN: membrane; EXPRESSED IN: 13 plant structures; EXPRESSED DURING: 6 growth stages; CONTAINS InterPro DOMAIN/s: PTR2 family proton/oligopeptide symporter, conserved site (InterPro:IPR018456), Oligopeptide transporter (InterPro:IPR000109), Major facilitator superfamily, general substrate transporter (InterPro:IPR016196); BEST Arabidopsis thaliana protein match is: Major facilitator superfamily protein (TAIR:AT1G72120.1); Has 30201 Blast hits to 17322 proteins in 780 species: Archae - 12; Bacteria - 1396; Metazoa - 17338; Fungi - 3422; Plants - 5037; Viruses - 0; Other Eukaryotes - 2996 (source: NCBI BLink).
AT2G26300	-0.0874229	0.293766	0.594232	0.0504245	0.582748	0.738189	-0.00754666	0.933271	0.987319	0.14265	0.0613136	0.159577	-0.012544	0.870548	0.961329	0.015791	0.861324	0.999931	-0.0523547	0.524644	0.734821	-0.156506	0.0943343	0.298305	-0.0916463	0.286989	0.621873	41.6899	44.5973	49.3586	48.5562	44.1985	43.8049	37.8926	38.6226	45.5042	42.5607	45.6679	42.5267	41.6695	39.1879	41.436	44.2978	44.3873	40.7146	GP ALPHA 1	G protein alpha subunit 1	protein_coding	G protein alpha subunit 1 (GP ALPHA 1); FUNCTIONS IN: in 6 functions; INVOLVED IN: in 16 processes; LOCATED IN: plasma membrane, endoplasmic reticulum membrane, heterotrimeric G-protein complex; EXPRESSED IN: 25 plant structures; EXPRESSED DURING: 13 growth stages; CONTAINS InterPro DOMAIN/s: Plant G-protein, alpha subunit (InterPro:IPR002976), Guanine nucleotide binding protein (G-protein), alpha subunit (InterPro:IPR001019), G protein alpha subunit, helical insertion (InterPro:IPR011025); BEST Arabidopsis thaliana protein match is: extra-large GTP-binding protein 3 (TAIR:AT1G31930.3); Has 3745 Blast hits to 3647 proteins in 408 species: Archae - 0; Bacteria - 0; Metazoa - 2360; Fungi - 766; Plants - 268; Viruses - 0; Other Eukaryotes - 351 (source: NCBI BLink).
AT5G57887	-0.0352952	0.80115	0.930047	-0.134009	0.313149	0.492039	-0.343688	0.0370422	0.197791	-0.149364	0.22569	0.407087	-0.466659	0.000175713	0.00189945	-0.0392753	0.724706	0.999931	-0.203979	0.142692	0.337932	-0.318519	0.011887	0.0708994	-0.157703	0.305055	0.640899	42.2284	48.382	47.4214	42.176	47.458	43.3279	39.8721	43.7387	56.6781	56.1325	51.7741	47.6077	33.0945	39.2808	36.7559	35.1746	46.4115	33.3204			protein_coding	unknown protein; FUNCTIONS IN: molecular_function unknown; INVOLVED IN: biological_process unknown; LOCATED IN: endomembrane system; Has 30201 Blast hits to 17322 proteins in 780 species: Archae - 12; Bacteria - 1396; Metazoa - 17338; Fungi - 3422; Plants - 5037; Viruses - 0; Other Eukaryotes - 2996 (source: NCBI BLink).
AT3G19050	-0.230005	0.0271056	0.130427	-0.48406	0.00423813	0.0169597	-0.0711057	0.525131	0.818681	-0.5696	5.48898e-05	0.000460105	0.0154836	0.894939	0.970435	-0.306193	0.112862	0.999931	0.41834	0.0121418	0.0586246	0.584151	9.97512e-05	0.00159602	-0.142984	0.251276	0.583292	3.4343	5.85682	5.07449	3.13808	4.16836	4.17289	7.03587	5.05062	6.06174	5.60815	6.4634	6.37255	5.65087	6.10486	6.92701	6.26809	6.00084	5.02551	POK2	phragmoplast orienting kinesin 2	protein_coding	phragmoplast orienting kinesin 2 (POK2); FUNCTIONS IN: microtubule motor activity, ATP binding; INVOLVED IN: cytokinesis; EXPRESSED IN: root vascular system, primary root tip, lateral root primordium; CONTAINS InterPro DOMAIN/s: Kinesin, motor region, conserved site (InterPro:IPR019821), Kinesin, motor domain (InterPro:IPR001752); BEST Arabidopsis thaliana protein match is: phragmoplast orienting kinesin 1 (TAIR:AT3G17360.1); Has 204267 Blast hits to 80386 proteins in 3219 species: Archae - 3327; Bacteria - 35963; Metazoa - 90351; Fungi - 17822; Plants - 12667; Viruses - 746; Other Eukaryotes - 43391 (source: NCBI BLink).
AT4G08525	-0.647459	0.610175	1	-0.392023	0.74715	0.854911	-3.53873	0.0659883	0.283501	-0.772537	0.646657	0.79647	-1.01172	0.596857	0.824519	-1.02802	0.526557	0.999931	-3.14356	0.122139	0.303449	-0.22766	0.929727	0.97348	1.87831	0.576366	1	0.16938	0.097693	0.187825	0.18835	0	0.02028	0.343421	0.100408	0.031298	0.03414	0.207729	0.219621	0	0.208919	0.03728	0	0	0			long_noncoding_rna
AT1G51850	-0.233168	0.00333262	0.0260452	-0.73092	1.09401e-12	3.50177e-11	0.107948	0.303233	0.648302	-0.496163	0.0073222	0.030045	0.117028	0.150496	0.387927	0.0115867	0.952072	0.999931	0.844809	1.77117e-12	1.67923e-10	0.613019	0.000988488	0.0105047	-0.223249	0.034739	0.176583	7.76885	7.25089	8.96326	7.11291	6.16951	10.7566	12.0097	10.951	13.2607	12.2288	13.6671	10.9482	14.1855	12.3776	15.2528	12.3007	12.3501	12.5155			protein_coding	Leucine-rich repeat protein kinase family protein; FUNCTIONS IN: kinase activity; INVOLVED IN: protein amino acid phosphorylation; LOCATED IN: plasma membrane; EXPRESSED IN: root; CONTAINS InterPro DOMAIN/s: Protein kinase, ATP binding site (InterPro:IPR017441), Serine/threonine-protein kinase domain (InterPro:IPR002290), Leucine-rich repeat (InterPro:IPR001611), Serine/threonine-protein kinase-like domain (InterPro:IPR017442), Protein kinase-like domain (InterPro:IPR011009), Serine/threonine-protein kinase, active site (InterPro:IPR008271), Protein kinase, catalytic domain (InterPro:IPR000719), Tyrosine-protein kinase, catalytic domain (InterPro:IPR020635); BEST Arabidopsis thaliana protein match is: Leucine-rich repeat protein kinase family protein (TAIR:AT1G51820.1); Has 171252 Blast hits to 122960 proteins in 4539 species: Archae - 111; Bacteria - 14101; Metazoa - 44553; Fungi - 9964; Plants - 82714; Viruses - 410; Other Eukaryotes - 19399 (source: NCBI BLink).
AT1G68370	-0.120243	0.0673253	0.247353	-0.08776	0.221033	0.385293	-0.0665215	0.420609	0.748041	0.0622916	0.378901	0.577998	0.0773587	0.269379	0.549188	0.0405746	0.620708	0.999931	0.0267205	0.75565	0.88303	0.0138866	0.868352	0.949491	0.0242634	0.780574	0.931173	27.8361	29.9108	31.6192	30.39	30.3804	30.2457	30.3815	29.1029	31.8666	29.5101	30.5699	28.455	30.3725	29.9254	27.5078	31.9514	30.4129	31.031	ARG1	ALTERED RESPONSE TO GRAVITY 1	protein_coding	ALTERED RESPONSE TO GRAVITY 1 (ARG1); CONTAINS InterPro DOMAIN/s: Molecular chaperone, heat shock protein, Hsp40, DnaJ (InterPro:IPR015609), Heat shock protein DnaJ, N-terminal (InterPro:IPR001623), Heat shock protein DnaJ (InterPro:IPR003095), Heat shock protein DnaJ, conserved site (InterPro:IPR018253); BEST Arabidopsis thaliana protein match is: ARG1-like 1 (TAIR:AT1G24120.1); Has 24672 Blast hits to 24665 proteins in 3308 species: Archae - 176; Bacteria - 9653; Metazoa - 4287; Fungi - 2463; Plants - 2622; Viruses - 27; Other Eukaryotes - 5444 (source: NCBI BLink).
AT5G16300	0.167717	0.00643293	0.0435513	0.0188977	0.825303	0.903388	-0.0595606	0.357554	0.700426	-0.179552	0.0522731	0.140978	0.0673899	0.374699	0.657519	-0.0199075	0.857547	0.999931	-0.0729781	0.416373	0.64918	0.24578	0.0178842	0.0953867	0.295335	0.000318001	0.00421977	23.3621	25.0766	29.1536	22.847	26.713	26.1517	24.2905	27.358	24.8527	30.1129	25.655	28.2052	23.2118	29.9521	23.8362	32.2695	24.4488	28.5564			protein_coding	Vps51/Vps67 family (components of vesicular transport) protein; CONTAINS InterPro DOMAIN/s: Vps51/Vps67 (InterPro:IPR014812); Has 1807 Blast hits to 1807 proteins in 277 species: Archae - 0; Bacteria - 0; Metazoa - 736; Fungi - 347; Plants - 385; Viruses - 0; Other Eukaryotes - 339 (source: NCBI BLink).
AT1G79020	0.106629	0.356311	0.654284	0.281591	0.00966949	0.0336876	-0.0156225	0.889466	0.973346	0.00370592	0.974956	0.987262	-0.0425873	0.727832	0.898792	-0.160531	0.146795	0.999931	-0.291324	0.00149589	0.0116474	-0.0474207	0.730381	0.889903	0.0806352	0.508982	0.801846	10.3722	10.4068	10.8726	9.3839	8.33236	10.3773	7.37247	9.37574	9.36159	8.5596	8.76751	10.0212	8.18206	8.73747	8.47515	10.5283	8.44181	8.21306			protein_coding	Enhancer of polycomb-like transcription factor protein; CONTAINS InterPro DOMAIN/s: Enhancer of polycomb-like (InterPro:IPR019542); BEST Arabidopsis thaliana protein match is: Enhancer of polycomb-like transcription factor protein (TAIR:AT1G16690.1); Has 409 Blast hits to 407 proteins in 167 species: Archae - 0; Bacteria - 0; Metazoa - 187; Fungi - 106; Plants - 67; Viruses - 0; Other Eukaryotes - 49 (source: NCBI BLink).
AT1G72640	-0.069454	0.473723	0.747817	0.128099	0.262365	0.435782	0.0403169	0.712125	0.910384	0.160858	0.0888685	0.209389	0.000653629	0.993763	0.997689	-0.0259392	0.816129	0.999931	-0.0823396	0.43803	0.667144	-0.161565	0.103406	0.315491	-0.108724	0.260214	0.592501	61.4388	54.7574	53.7188	53.4273	58.8001	52.8514	55.5853	51.0439	47.5917	45.8713	47.9977	49.3881	55.3828	49.7962	47.9639	51.9978	54.0473	46.8237			protein_coding	NAD(P)-binding Rossmann-fold superfamily protein; FUNCTIONS IN: binding, catalytic activity; INVOLVED IN: metabolic process; LOCATED IN: chloroplast thylakoid membrane, chloroplast; CONTAINS InterPro DOMAIN/s: NAD(P)-binding domain (InterPro:IPR016040); Has 524 Blast hits to 518 proteins in 133 species: Archae - 12; Bacteria - 289; Metazoa - 6; Fungi - 0; Plants - 184; Viruses - 0; Other Eukaryotes - 33 (source: NCBI BLink).
AT5G49400	-0.221492	0.0105295	0.0637784	-0.304735	0.00139788	0.00669194	-0.20901	0.058433	0.262231	-0.188365	0.0691002	0.174004	-0.234686	0.0395391	0.158757	-0.0946469	0.398026	0.999931	0.101118	0.31156	0.550309	-0.0472755	0.742902	0.895677	-0.247428	0.0610672	0.257937	28.7098	30.7096	29.5662	30.4513	26.848	25.2122	38.3621	29.8077	35.3773	32.1874	33.6251	32.0114	27.8503	28.1869	31.0199	23.1511	33.7764	29.3083			protein_coding	zinc knuckle (CCHC-type) family protein; FUNCTIONS IN: zinc ion binding, nucleic acid binding; INVOLVED IN: biological_process unknown; LOCATED IN: cellular_component unknown; EXPRESSED IN: 23 plant structures; EXPRESSED DURING: 13 growth stages; CONTAINS InterPro DOMAIN/s: Zinc finger, CCHC-type (InterPro:IPR001878); Has 46316 Blast hits to 20637 proteins in 1119 species: Archae - 19; Bacteria - 12274; Metazoa - 18717; Fungi - 3822; Plants - 2024; Viruses - 338; Other Eukaryotes - 9122 (source: NCBI BLink).
AT5G23310	0.0665487	0.56128	0.805402	0.283773	0.0436754	0.113846	0.310338	0.0403271	0.20839	0.344253	0.0250366	0.0805224	0.00770008	0.944634	0.983868	0.135918	0.413795	0.999931	0.0319233	0.813701	0.915024	-0.336397	0.0548349	0.207348	-0.235693	0.10564	0.36095	50.8172	49.1404	42.8835	48.827	41.4587	66.0643	44.4775	39.8008	34.23	40.8345	36.0051	42.0744	55.7546	44.9295	42.2881	35.7608	43.8899	43.8667	FSD3	Fe superoxide dismutase 3	protein_coding	Fe superoxide dismutase 3 (FSD3); FUNCTIONS IN: superoxide dismutase activity; INVOLVED IN: removal of superoxide radicals; LOCATED IN: chloroplast, nucleoid; EXPRESSED IN: 21 plant structures; EXPRESSED DURING: 13 growth stages; CONTAINS InterPro DOMAIN/s: Manganese/iron superoxide dismutase, N-terminal (InterPro:IPR019831), Manganese/iron superoxide dismutase (InterPro:IPR001189), Manganese/iron superoxide dismutase, C-terminal (InterPro:IPR019832), Manganese/iron superoxide dismutase, binding site (InterPro:IPR019833); BEST Arabidopsis thaliana protein match is: Fe superoxide dismutase 2 (TAIR:AT5G51100.1); Has 1807 Blast hits to 1807 proteins in 277 species: Archae - 0; Bacteria - 0; Metazoa - 736; Fungi - 347; Plants - 385; Viruses - 0; Other Eukaryotes - 339 (source: NCBI BLink).
AT1G62070	0.473943	0.638966	1	-4.30811	0.0423537	1	-4.23097	0.0418586	0.213434	-4.75995	0.0121302	0.0449317	-4.77932	0.0102684	0.0570806	0	1	1	0	1	1	0	1	1	0	1	1	0	0	0	0	0	0	0.062786	0.146416	0.091027	0.113889	0.059939	0.123996	0	0	0	0	0	0			protein_coding	unknown protein; FUNCTIONS IN: molecular_function unknown; INVOLVED IN: biological_process unknown; LOCATED IN: endomembrane system; Has 8 Blast hits to 8 proteins in 4 species: Archae - 0; Bacteria - 2; Metazoa - 0; Fungi - 2; Plants - 4; Viruses - 0; Other Eukaryotes - 0 (source: NCBI BLink).
AT1G27200	-0.0587482	0.497852	0.764914	0.206703	0.0799464	0.181805	0.346176	0.000682283	0.00992177	0.477216	1.22396e-05	0.00012153	-0.361435	5.26958e-05	0.000657028	0.222262	0.104571	0.999931	0.14539	0.24069	0.469509	-0.839841	1.84115e-12	1.51824e-10	-0.766034	3.35559e-13	1.93813e-11	20.3318	27.2262	22.6578	30.2216	25.919	24.933	18.638	18.8408	21.428	18.3707	19.4106	20.9872	22.6402	14.4869	27.5987	15.1695	25.0954	16.1461			protein_coding	CONTAINS InterPro DOMAIN/s: Protein of unknown function DUF23 (InterPro:IPR008166); BEST Arabidopsis thaliana protein match is: zinc finger (C3HC4-type RING finger) family protein (TAIR:AT3G27330.1); Has 321 Blast hits to 319 proteins in 87 species: Archae - 0; Bacteria - 165; Metazoa - 2; Fungi - 4; Plants - 113; Viruses - 0; Other Eukaryotes - 37 (source: NCBI BLink).
AT5G08225	-1.12552	0.622408	1	-0.605808	0.791048	1	0.51934	0.74364	0.923341	1.81769	0.374003	1	-0.0043259	0.99905	1	1.31631	0.52495	0.999931	1.12351	0.601895	1	-1.86265	0.382265	0.659217	-1.67096	0.436438	1	0	0	0.212531	0.090765	0.187558	0.089477	0.069593	0	0.037987	0	0.132255	0.085197	0.093252	0	0.077796	0.078992	0.186139	0			long_noncoding_rna
AT1G09060	-0.349757	1.68412e-08	6.00034e-07	-1.00484e-05	0.9999	0.999966	-0.0572415	0.48093	0.791066	0.334335	0.00368053	0.0169526	-0.0894668	0.390013	0.670975	-0.00432835	0.972968	0.999931	-0.0517545	0.572907	0.769175	-0.425712	0.00302666	0.0251843	-0.381404	0.00128923	0.013769	28.2035	33.1885	33.4819	30.9568	35.0185	27.3899	29.3053	24.1514	31.1727	24.1541	32.2473	25.7925	28.5176	22.9415	28.3047	27.0502	31.8636	20.5301			protein_coding	Zinc finger, RING-type;Transcription factor jumonji/aspartyl beta-hydroxylase; FUNCTIONS IN: sequence-specific DNA binding transcription factor activity, zinc ion binding; EXPRESSED IN: 24 plant structures; EXPRESSED DURING: 15 growth stages; CONTAINS InterPro DOMAIN/s: Transcription factor jumonji/aspartyl beta-hydroxylase (InterPro:IPR003347), Zinc finger, RING-type (InterPro:IPR001841), Transcription factor jumonji (InterPro:IPR013129), WRC (InterPro:IPR014977), Cell division cycle-associated protein (InterPro:IPR018866); BEST Arabidopsis thaliana protein match is: Transcription factor jumonji (jmjC) domain-containing protein (TAIR:AT4G00990.1); Has 1115 Blast hits to 1061 proteins in 99 species: Archae - 0; Bacteria - 0; Metazoa - 398; Fungi - 30; Plants - 639; Viruses - 0; Other Eukaryotes - 48 (source: NCBI BLink).
AT5G39150	0.246965	0.473398	0.747694	-1.35794	0.000255034	0.00156006	-1.58277	2.09396e-08	9.75391e-07	-2.05628	3.13179e-07	4.49842e-06	-2.36555	2.81491e-09	7.26519e-08	-0.441261	0.330859	0.999931	-0.220726	0.628304	0.806658	-0.311122	0.414883	0.687168	-0.535094	0.168978	0.470739	1.62111	1.63378	0.609697	1.06472	0.888422	0.901423	3.63267	2.82352	3.07071	6.59562	3.11413	2.50563	0.983438	0.938908	0.817501	0.729113	1.44868	0.648023			protein_coding	RmlC-like cupins superfamily protein; FUNCTIONS IN: manganese ion binding, nutrient reservoir activity; INVOLVED IN: biological_process unknown; LOCATED IN: endomembrane system, apoplast; CONTAINS InterPro DOMAIN/s: Cupin, RmlC-type (InterPro:IPR011051), Cupin 1 (InterPro:IPR006045), RmlC-like jelly roll fold (InterPro:IPR014710), Germin (InterPro:IPR001929), Germin, manganese binding site (InterPro:IPR019780); BEST Arabidopsis thaliana protein match is: RmlC-like cupins superfamily protein (TAIR:AT5G39180.1); Has 1509 Blast hits to 1501 proteins in 92 species: Archae - 0; Bacteria - 8; Metazoa - 0; Fungi - 39; Plants - 1449; Viruses - 0; Other Eukaryotes - 13 (source: NCBI BLink).
AT3G55760	0.266042	0.00470674	0.0341262	0.056389	0.605183	0.755653	0.0202216	0.887375	0.973022	-0.0758472	0.380478	0.579445	-0.307626	0.00124588	0.0102566	0.144493	0.172709	0.999931	-0.0299017	0.829248	0.922684	-0.232461	0.0408538	0.169831	-0.0611767	0.670827	0.886319	18.2008	20.4345	17.8729	21.6147	18.8966	21.3388	16.0745	22.3033	19.9727	21.9591	17.3969	21.1312	15.7093	18.5731	21.849	16.28	16.4633	18.4529			protein_coding	unknown protein; LOCATED IN: chloroplast stroma, chloroplast; EXPRESSED IN: 16 plant structures; EXPRESSED DURING: 10 growth stages; BEST Arabidopsis thaliana protein match is: unknown protein (TAIR:AT1G42430.2); Has 176 Blast hits to 125 proteins in 40 species: Archae - 0; Bacteria - 3; Metazoa - 19; Fungi - 9; Plants - 81; Viruses - 0; Other Eukaryotes - 64 (source: NCBI BLink).
AT4G16350	-0.248759	0.178714	0.45188	-0.212647	0.277555	0.453268	-0.269651	0.187083	0.509522	-0.244217	0.262088	0.450374	0.208449	0.27546	0.555226	-0.271436	0.230493	0.999931	-0.0517846	0.80515	0.910425	0.452432	0.048247	0.190296	0.228536	0.271261	0.604707	3.42904	4.16009	3.41624	3.06568	2.39764	3.61807	4.65713	3.84724	3.69782	3.24363	4.1852	3.61928	2.96637	3.91078	3.33339	3.86187	4.0503	4.85	CBL6	calcineurin B-like protein 6	protein_coding	calcineurin B-like protein 6 (CBL6); FUNCTIONS IN: calcium ion binding; INVOLVED IN: calcium-mediated signaling; LOCATED IN: endomembrane system; EXPRESSED IN: sepal, male gametophyte, root, carpel, stamen; EXPRESSED DURING: 4 anthesis; CONTAINS InterPro DOMAIN/s: Recoverin (InterPro:IPR001125), EF-HAND 2 (InterPro:IPR018249), Calcineurin B protein (InterPro:IPR015757), EF-hand-like domain (InterPro:IPR011992), Calcium-binding EF-hand (InterPro:IPR002048); BEST Arabidopsis thaliana protein match is: calcineurin B-like 3 (TAIR:AT4G26570.1); Has 30201 Blast hits to 17322 proteins in 780 species: Archae - 12; Bacteria - 1396; Metazoa - 17338; Fungi - 3422; Plants - 5037; Viruses - 0; Other Eukaryotes - 2996 (source: NCBI BLink).
AT2G13310	-1.84517	0.647853	1	7.30887	1.6076e-11	4.41472e-10	-1.88446	0.640909	1	6.34311	3.02311e-05	0.000272038	0	1	1	-2.82829	8.91847e-10	1.3287e-06	-9.2121	8.77219e-14	1.00096e-11	-6.45993	2.60253e-05	0.00051035	0	1	1	1.23296	0.762816	0.954096	0.055374	0.183599	0.168011	0	0	0.016882	0	0	0	0	0	0	0	0	0			transposable_element_gene	CACTA-like transposase family (Ptta/En/Spm), has a 1.3e-123 P-value blast match to At5g36655.1/81-333 CACTA-like transposase family (Ptta/En/Spm) (CACTA-element) (Arabidopsis thaliana)
AT5G48550	1.02952	0.310184	1	1.43218	0.168434	0.316653	0.573984	0.603607	0.86162	-0.265799	0.7171	0.845732	0.625185	0.320514	0.605919	-0.650089	0.393401	0.999931	-0.848219	0.249442	0.479758	0.89258	0.209489	0.477062	1.08531	0.104686	0.358921	0.356008	0.157083	0.128169	0.063515	0.128539	0.229377	0.062645	0.09109	0.172834	0.20088	0	0.199687	0.09724	0.399182	0.075728	0.225484	0.169631	0.150573			protein_coding	F-box associated ubiquitination effector family protein; CONTAINS InterPro DOMAIN/s: F-box associated interaction domain (InterPro:IPR017451); Has 1807 Blast hits to 1807 proteins in 277 species: Archae - 0; Bacteria - 0; Metazoa - 736; Fungi - 347; Plants - 385; Viruses - 0; Other Eukaryotes - 339 (source: NCBI BLink).
AT1G06407	0.162682	0.379331	0.673755	-2.07764	8.72535e-15	3.6164e-13	-7.31041	1.37165e-25	3.11687e-23	-3.10563	4.56352e-42	9.74028e-40	-6.4061	3.54077e-40	5.65033e-38	-0.857201	0.021601	0.730551	-5.23513	2.19771e-10	1.42042e-08	-3.29949	3.57432e-05	0.000661109	1.0929	0.602244	1	2.90559	2.55558	1.90726	1.24704	1.1846	1.60708	12.2132	10.9041	8.22257	12.6613	10.0421	11.3259	0.182155	0.081224	0	0	0	0.282633			long_noncoding_rna
AT3G30844	0.449651	0.89195	1	2.06143	0.289288	0.467033	-1.88446	0.640909	1	-1.42631	0.707849	1	0.998502	0.621223	0.839037	-3.03564	0.147578	0.999931	-3.94852	0.089753	1	2.46079	0.287454	1	3.37062	0.18571	1	0.011075	0.016169	0.006313	0	0	7.7e-05	0	0	0.008785	0	0	0.013508	0	0.011019	0	0.010639	0	0.007828			transposable_element_gene	copia-like retrotransposon family, has a 8.6e-95 P-value blast match to GB:CAA32025 ORF (Ty1_Copia-element) (Nicotiana tabacum)GB:CAA32025 ORF (Ty1_Copia-element) (Nicotiana tabacum)
AT3G61170	-0.135352	0.644865	0.852679	0.273129	0.307206	0.486067	0.250242	0.375025	0.714844	0.429335	0.0925442	0.215903	0.525669	0.0445043	0.172271	0.032562	0.886035	0.999931	-0.0175875	0.943693	0.97758	0.0946711	0.687989	0.867081	0.141571	0.571574	0.836174	0.791443	0.887276	1.02095	0.965819	0.892696	0.881874	0.642513	0.505859	0.941918	0.73294	0.598853	0.795931	0.758658	0.928916	0.780289	1.17651	1.05062	0.857277			protein_coding	Tetratricopeptide repeat (TPR)-like superfamily protein; INVOLVED IN: biological_process unknown; LOCATED IN: mitochondrion; EXPRESSED IN: 21 plant structures; EXPRESSED DURING: 14 growth stages; CONTAINS InterPro DOMAIN/s: Pentatricopeptide repeat (InterPro:IPR002885); BEST Arabidopsis thaliana protein match is: Tetratricopeptide repeat (TPR)-like superfamily protein (TAIR:AT2G27610.1); Has 48118 Blast hits to 13655 proteins in 239 species: Archae - 0; Bacteria - 10; Metazoa - 89; Fungi - 49; Plants - 47457; Viruses - 0; Other Eukaryotes - 513 (source: NCBI BLink).
AT5G07270	-0.172167	0.0209976	0.108564	-0.0388064	0.648749	0.788476	-0.0510859	0.57599	0.847204	0.0100718	0.897154	0.950811	-0.0253456	0.764886	0.915981	-0.112472	0.228773	0.999931	-0.00650064	0.944051	0.977673	-0.0367568	0.717672	0.883331	-0.145747	0.153109	0.446431	22.9187	25.8704	24.1778	21.3228	22.9649	22.586	23.997	22.109	25.8901	21.6916	23.403	22.5213	21.7689	22.726	25.1826	23.0074	23.5583	20.167	XBAT33	XB3 ortholog 3 in Arabidopsis thaliana	protein_coding	XB3 ortholog 3 in Arabidopsis thaliana (XBAT33); FUNCTIONS IN: ubiquitin-protein ligase activity; INVOLVED IN: N-terminal protein myristoylation; EXPRESSED IN: 23 plant structures; EXPRESSED DURING: 15 growth stages; CONTAINS InterPro DOMAIN/s: Zinc finger, RING-type, conserved site (InterPro:IPR017907), Zinc finger, RING-type (InterPro:IPR001841), Ankyrin repeat-containing domain (InterPro:IPR020683), Ankyrin repeat (InterPro:IPR002110); BEST Arabidopsis thaliana protein match is: XB3 ortholog 2 in Arabidopsis thaliana (TAIR:AT5G57740.1); Has 53429 Blast hits to 23032 proteins in 965 species: Archae - 65; Bacteria - 4348; Metazoa - 27793; Fungi - 4781; Plants - 2636; Viruses - 380; Other Eukaryotes - 13426 (source: NCBI BLink).
AT4G36860	-0.338508	6.94122e-07	1.74703e-05	-0.295837	7.07327e-05	0.000509146	-0.235244	0.0141623	0.102433	0.0397778	0.690726	0.827434	0.0114034	0.902153	0.973368	0.0081718	0.940451	0.999931	0.0662904	0.493994	0.711642	-0.0299812	0.808198	0.924448	-0.0914639	0.431171	0.746433	26.8429	30.2194	29.7842	28.0392	31.7208	26.7459	32.2013	26.7252	35.2636	27.8652	36.6181	29.4618	26.2766	29.501	29.7895	30.7196	32.0123	25.4268			protein_coding	LIM domain-containing protein; FUNCTIONS IN: zinc ion binding; LOCATED IN: plasma membrane; EXPRESSED IN: 24 plant structures; EXPRESSED DURING: 13 growth stages; CONTAINS InterPro DOMAIN/s: Zinc finger, LIM-type (InterPro:IPR001781), Ubiquitin interacting motif (InterPro:IPR003903), Protein of unknown function DUF3633 (InterPro:IPR022087); BEST Arabidopsis thaliana protein match is: DA1 (TAIR:AT1G19270.1); Has 6004 Blast hits to 4271 proteins in 323 species: Archae - 7; Bacteria - 228; Metazoa - 4096; Fungi - 190; Plants - 320; Viruses - 67; Other Eukaryotes - 1096 (source: NCBI BLink).
AT4G06330	1.01242	0.296692	1	-0.618956	0.669507	0.802903	0.087689	0.939624	0.989645	-1.62742	0.122736	0.265032	-1.45666	0.215681	0.482568	0.0175253	0.991359	0.999931	0.712693	0.630331	0.807986	0.168602	0.915538	0.96744	-0.526425	0.708873	1	0.094797	0.155565	0	0.041427	0.054043	0.123221	0.134246	0.400033	0.20456	0.262843	0.095765	0.197785	0.110554	0.116123	0.048175	0.180666	0.245485	0			long_noncoding_rna
AT1G26880	0.111274	0.260762	0.559132	-0.422289	0.000127297	0.000851599	-0.0628131	0.624204	0.871027	-0.504697	2.04231e-08	3.79186e-07	-0.230359	0.0191252	0.0921271	0.0383757	0.692083	0.999931	0.364961	0.000523838	0.00501624	0.273951	0.0272971	0.128981	-0.0560238	0.652572	0.877555	105.579	110.38	104.878	105.667	99.4249	122.244	157.993	155.899	127.101	152.511	134.862	153.226	149.142	129.734	134.453	120.605	117.476	148.442			protein_coding	Ribosomal protein L34e superfamily protein; FUNCTIONS IN: structural constituent of ribosome; INVOLVED IN: translation, ribosome biogenesis; LOCATED IN: ribosome, nucleolus, chloroplast; EXPRESSED IN: 25 plant structures; EXPRESSED DURING: 15 growth stages; CONTAINS InterPro DOMAIN/s: Ribosomal protein L34e, conserved site (InterPro:IPR018065), Ribosomal protein L34e (InterPro:IPR008195); BEST Arabidopsis thaliana protein match is: ribosomal protein L34 (TAIR:AT1G69620.1); Has 959 Blast hits to 959 proteins in 320 species: Archae - 70; Bacteria - 0; Metazoa - 301; Fungi - 143; Plants - 198; Viruses - 0; Other Eukaryotes - 247 (source: NCBI BLink).
AT5G14780	-0.160806	0.0676835	0.248067	0.47916	9.0299e-07	1.0352e-05	0.141872	0.261103	0.603209	0.625925	9.68443e-09	1.90198e-07	0.452	0.000919141	0.0079232	-0.00253699	0.982968	0.999931	-0.331662	0.00359416	0.0233525	-0.176071	0.289873	0.571002	0.150282	0.360333	0.692736	181.773	185.375	210.328	214.872	185.68	170.892	117.817	116.867	150.192	126.418	138.442	120.762	129.151	169.362	143.426	209.809	171.66	136.846	FDH	formate dehydrogenase	protein_coding	formate dehydrogenase (FDH); FUNCTIONS IN: NAD or NADH binding, binding, oxidoreductase activity, acting on the CH-OH group of donors, NAD or NADP as acceptor, catalytic activity, cofactor binding; INVOLVED IN: response to cadmium ion, response to wounding; LOCATED IN: thylakoid, mitochondrion, chloroplast; EXPRESSED IN: 26 plant structures; EXPRESSED DURING: 14 growth stages; CONTAINS InterPro DOMAIN/s: D-isomer specific 2-hydroxyacid dehydrogenase, catalytic domain (InterPro:IPR006139), D-isomer specific 2-hydroxyacid dehydrogenase, NAD-binding (InterPro:IPR006140), NAD(P)-binding domain (InterPro:IPR016040); BEST Arabidopsis thaliana protein match is: D-3-phosphoglycerate dehydrogenase (TAIR:AT1G17745.1); Has 28984 Blast hits to 28977 proteins in 2707 species: Archae - 468; Bacteria - 17844; Metazoa - 730; Fungi - 1196; Plants - 566; Viruses - 5; Other Eukaryotes - 8175 (source: NCBI BLink).
AT3G26610	-0.210287	0.165696	0.433767	-0.905321	1.01832e-06	1.15614e-05	-0.412598	0.0102582	0.0813949	-0.762993	0.000119363	0.000910953	-0.231832	0.229686	0.501344	-0.0571935	0.80721	0.999931	0.498421	0.0135939	0.0638056	0.53119	0.0236399	0.116493	-0.0282351	0.887409	0.969048	1.59796	2.16315	2.39119	2.1746	1.53514	2.15597	3.90076	3.31978	3.93288	3.67021	3.43079	2.94975	3.12047	2.62398	2.81772	2.43217	2.49931	3.50031			protein_coding	Pectin lyase-like superfamily protein; FUNCTIONS IN: polygalacturonase activity; INVOLVED IN: carbohydrate metabolic process; LOCATED IN: endomembrane system; EXPRESSED IN: root; CONTAINS InterPro DOMAIN/s: Pectin lyase fold/virulence factor (InterPro:IPR011050), Glycoside hydrolase, family 28 (InterPro:IPR000743), Pectin lyase fold (InterPro:IPR012334), Parallel beta-helix repeat (InterPro:IPR006626); BEST Arabidopsis thaliana protein match is: Pectin lyase-like superfamily protein (TAIR:AT1G60590.1); Has 4342 Blast hits to 4315 proteins in 504 species: Archae - 6; Bacteria - 1404; Metazoa - 14; Fungi - 1284; Plants - 1492; Viruses - 2; Other Eukaryotes - 140 (source: NCBI BLink).
AT1G70740	-0.641462	7.22952e-13	4.85767e-11	-0.0717098	0.597615	0.74925	0.0890045	0.502076	0.804924	0.598431	0.000568305	0.00351293	-0.251126	0.0101116	0.0564483	0.0390917	0.841333	0.999931	0.166596	0.291778	0.529104	-0.85091	2.05785e-06	5.6085e-05	-0.981871	1.25453e-12	6.8984e-11	15.6388	18.6335	13.5988	18.2829	18.2961	12.1799	17.0054	10.3222	15.8218	10.2521	16.4446	11.6173	14.2562	8.92064	19.9208	9.03008	18.226	9.42238			protein_coding	Protein kinase superfamily protein; FUNCTIONS IN: protein serine/threonine kinase activity, protein kinase activity, kinase activity, ATP binding; INVOLVED IN: protein amino acid phosphorylation; LOCATED IN: cellular_component unknown; EXPRESSED IN: 22 plant structures; EXPRESSED DURING: 13 growth stages; CONTAINS InterPro DOMAIN/s: Protein kinase, catalytic domain (InterPro:IPR000719), Serine-threonine/tyrosine-protein kinase (InterPro:IPR001245), Protein kinase-like domain (InterPro:IPR011009), Serine/threonine-protein kinase, active site (InterPro:IPR008271); BEST Arabidopsis thaliana protein match is: cysteine-rich RLK (RECEPTOR-like protein kinase) 10 (TAIR:AT4G23180.1); Has 118680 Blast hits to 117148 proteins in 4511 species: Archae - 101; Bacteria - 13535; Metazoa - 44165; Fungi - 9939; Plants - 33069; Viruses - 411; Other Eukaryotes - 17460 (source: NCBI BLink).
AT3G53020	-0.017017	0.858494	0.951732	-0.42916	5.113e-05	0.000384747	-0.133478	0.215961	0.548286	-0.447188	1.72022e-14	7.37979e-13	-0.134362	0.232224	0.50491	-0.025182	0.722699	0.999931	0.30108	4.31642e-05	0.000641566	0.312165	0.0143649	0.0813514	-0.0182861	0.880646	0.966876	468.881	505.586	483.379	474.867	456.996	488.448	721.343	619.414	590.968	643.675	604.114	670.925	546.156	621.002	604.531	499.88	592.986	657.906	STV1	SHORT VALVE1	protein_coding	SHORT VALVE1 (STV1); FUNCTIONS IN: structural constituent of ribosome; INVOLVED IN: auxin mediated signaling pathway, gynoecium development, translation, ribosome biogenesis; LOCATED IN: ribosome, cytosolic large ribosomal subunit, nucleolus; EXPRESSED IN: 28 plant structures; EXPRESSED DURING: 13 growth stages; CONTAINS InterPro DOMAIN/s: Ribosomal protein L24e (InterPro:IPR000988); BEST Arabidopsis thaliana protein match is: ribosomal protein L24 (TAIR:AT2G36620.1); Has 1463 Blast hits to 1456 proteins in 346 species: Archae - 110; Bacteria - 20; Metazoa - 460; Fungi - 300; Plants - 340; Viruses - 0; Other Eukaryotes - 233 (source: NCBI BLink).
AT2G24780	2.48156	0.164165	1	2.74833	0.196	0.353177	-1.88446	0.640909	1	-1.94029	0.279237	0.471037	-0.780192	0.529761	0.779204	-2.17615	0.308232	0.999931	-4.6333	0.0550823	0.177115	1.14953	0.576312	0.804121	3.60067	0.136237	1	0	0.26155	0.171395	0	0.069195	0	0	0.07266	0.064734	0.202988	0	0.071069	0	0.088389	0	0.049068	0	0.049934			protein_coding	unknown protein; Has 2 Blast hits to 2 proteins in 1 species: Archae - 0; Bacteria - 0; Metazoa - 0; Fungi - 0; Plants - 2; Viruses - 0; Other Eukaryotes - 0 (source: NCBI BLink).
AT3G16890	-0.086204	0.497584	0.764589	-0.163058	0.293615	0.471603	-0.105441	0.422478	0.749911	0.103015	0.440091	0.634358	0.133738	0.304674	0.589271	0.189902	0.241874	0.999931	0.0629063	0.685951	0.841363	0.030014	0.837326	0.93652	0.153149	0.250254	0.582275	2.38829	2.44698	3.13141	2.87085	2.83837	3.29965	3.00845	2.84353	2.70881	2.69923	3.00906	2.82726	2.65712	3.13374	2.71503	2.92953	2.70796	3.22777	PPR40	pentatricopeptide (PPR) domain protein 40	protein_coding	pentatricopeptide (PPR) domain protein 40 (PPR40); CONTAINS InterPro DOMAIN/s: Pentatricopeptide repeat (InterPro:IPR002885); BEST Arabidopsis thaliana protein match is: Tetratricopeptide repeat (TPR)-like superfamily protein (TAIR:AT5G39710.1); Has 55842 Blast hits to 14078 proteins in 304 species: Archae - 4; Bacteria - 51; Metazoa - 561; Fungi - 1019; Plants - 52283; Viruses - 0; Other Eukaryotes - 1924 (source: NCBI BLink).
AT1G55670	0.0866334	0.255502	0.553383	-0.315026	8.89423e-05	0.0006207	-0.182583	0.00721432	0.0629254	-0.353905	0.000478601	0.00302135	-0.310572	0.000147868	0.00163561	0.0588274	0.577281	0.999931	0.138208	0.08665	0.241649	0.0419584	0.683096	0.864386	-0.040831	0.57933	0.840283	2852.42	2741.33	2629.2	2754.43	3076.53	2656.72	3413.31	3835.78	3310.93	3619.33	3289.56	3380.07	2982.76	3047.83	3000.32	2912.37	2811.08	2878.13	PSAG	photosystem I subunit G	protein_coding	photosystem I subunit G (PSAG); FUNCTIONS IN: molecular_function unknown; INVOLVED IN: photosynthetic NADP+ reduction, photosystem I stabilization, protein stabilization, photosynthetic electron transport in photosystem I, photosynthesis; LOCATED IN: in 7 components; EXPRESSED IN: 24 plant structures; EXPRESSED DURING: 14 growth stages; CONTAINS InterPro DOMAIN/s: Photosystem I reaction centre, PsaG, plant (InterPro:IPR017494), Photosystem I PsaG/PsaK protein (InterPro:IPR000549), Photosystem I reaction centre, PsaG/PsaK, plant (InterPro:IPR016370); Has 117 Blast hits to 117 proteins in 27 species: Archae - 0; Bacteria - 0; Metazoa - 0; Fungi - 0; Plants - 117; Viruses - 0; Other Eukaryotes - 0 (source: NCBI BLink).
AT3G22900	0.243185	0.220361	0.51073	0.068003	0.760696	0.864579	0.106963	0.656529	0.885182	0.195678	0.317613	0.513018	-0.137078	0.570441	0.807803	0.381823	0.0878802	0.999931	0.0441597	0.860765	0.938633	-0.333717	0.19762	0.461518	-0.000816155	0.997614	0.999242	2.85788	2.44624	3.12175	3.82437	3.92272	3.37918	2.57972	3.01187	2.51644	3.26367	2.94746	3.36742	3.3725	2.74634	2.31183	2.37323	2.81806	3.74957	NRPD7		protein_coding	NRPD7; FUNCTIONS IN: DNA-directed RNA polymerase activity; INVOLVED IN: transcription; LOCATED IN: DNA-directed RNA polymerase IV complex; EXPRESSED IN: 22 plant structures; EXPRESSED DURING: 12 growth stages; CONTAINS InterPro DOMAIN/s: Nucleic acid-binding, OB-fold (InterPro:IPR012340), RNA polymerase Rpb7, N-terminal (InterPro:IPR005576); BEST Arabidopsis thaliana protein match is: RNA polymerase Rpb7-like, N-terminal domain (TAIR:AT4G14660.1); Has 574 Blast hits to 574 proteins in 229 species: Archae - 66; Bacteria - 0; Metazoa - 137; Fungi - 175; Plants - 116; Viruses - 0; Other Eukaryotes - 80 (source: NCBI BLink).
AT1G08510	-0.0711995	0.223669	0.514756	0.119377	0.0564374	0.139332	-0.0641823	0.471067	0.7855	0.135686	0.0732845	0.18174	-0.0406285	0.50503	0.761488	-0.0438584	0.601929	0.999931	-0.177732	0.0483464	0.161476	-0.17763	0.0417655	0.172407	-0.0472134	0.614006	0.857444	117.954	118.766	129.049	122.203	117.726	111.334	103.651	100.724	112.964	109.321	112.776	109.556	93.7781	104.469	113.736	106.685	106.318	102.921	FATB	fatty acyl-ACP thioesterases B	protein_coding	fatty acyl-ACP thioesterases B (FATB); CONTAINS InterPro DOMAIN/s: Acyl-ACP-thioesterase, N-terminal domain (InterPro:IPR021113), Acyl-ACP thioesterase (InterPro:IPR002864); BEST Arabidopsis thaliana protein match is: fatA acyl-ACP thioesterase (TAIR:AT3G25110.1); Has 1275 Blast hits to 1274 proteins in 533 species: Archae - 0; Bacteria - 944; Metazoa - 0; Fungi - 0; Plants - 322; Viruses - 0; Other Eukaryotes - 9 (source: NCBI BLink).
AT5G19080	-0.378063	0.00634113	0.043072	-0.359249	0.0190181	0.0585206	-0.108068	0.456711	0.775538	0.029959	0.818207	0.907515	0.0493856	0.660432	0.862612	0.0225658	0.879608	0.999931	0.25668	0.0577836	0.183303	0.0179634	0.894494	0.95856	-0.219694	0.066037	0.271659	6.49145	6.44706	8.14918	7.29613	7.48685	6.38157	7.25849	7.15186	8.9554	6.38788	10.2887	7.17868	8.69275	7.02766	7.44959	7.68766	8.2884	6.99287	LUL3	LOG2-LIKE UBIQUITIN LIGASE3	protein_coding	RING/U-box superfamily protein; FUNCTIONS IN: zinc ion binding; INVOLVED IN: N-terminal protein myristoylation; CONTAINS InterPro DOMAIN/s: Zinc finger, RING-type (InterPro:IPR001841); BEST Arabidopsis thaliana protein match is: RING/U-box superfamily protein (TAIR:AT3G06140.1); Has 1807 Blast hits to 1807 proteins in 277 species: Archae - 0; Bacteria - 0; Metazoa - 736; Fungi - 347; Plants - 385; Viruses - 0; Other Eukaryotes - 339 (source: NCBI BLink).
AT3G04670	-0.291067	0.000968443	0.00942536	-0.206896	0.0456171	0.118121	-0.046995	0.558979	0.838296	0.0583745	0.60586	0.767797	0.0399195	0.636814	0.84958	-0.0148314	0.907555	0.999931	0.165423	0.0889848	0.246085	-0.0201051	0.860282	0.945788	-0.20345	0.00617653	0.0499041	32.2072	41.189	39.7702	40.2087	37.8478	33.0414	38.8573	32.539	42.7951	38.8095	45.8929	34.8103	40.5078	36.7597	40.786	38.3961	41.3896	35.6377	WRKY39	WRKY DNA-binding protein 39	protein_coding	WRKY DNA-binding protein 39 (WRKY39); FUNCTIONS IN: calmodulin binding, sequence-specific DNA binding transcription factor activity; INVOLVED IN: regulation of transcription, DNA-dependent, regulation of transcription; LOCATED IN: nucleus; EXPRESSED IN: 22 plant structures; EXPRESSED DURING: 13 growth stages; CONTAINS InterPro DOMAIN/s: DNA-binding WRKY (InterPro:IPR003657), Transcription factor, WRKY, Zn-cluster (InterPro:IPR018872); BEST Arabidopsis thaliana protein match is: WRKY DNA-binding protein 74 (TAIR:AT5G28650.1); Has 3371 Blast hits to 2926 proteins in 187 species: Archae - 0; Bacteria - 0; Metazoa - 0; Fungi - 0; Plants - 3355; Viruses - 0; Other Eukaryotes - 16 (source: NCBI BLink).
AT2G29080	0.0133542	0.810203	0.932717	0.0391509	0.486478	0.659976	0.0506258	0.390839	0.726106	0.00148169	0.98495	0.992598	0.074129	0.278801	0.559375	-0.014102	0.862264	0.999931	0.0170809	0.788149	0.900762	0.0717037	0.428608	0.69819	0.0374122	0.616886	0.858899	46.234	48.7669	49.8179	47.0582	43.7993	51.366	44.7967	46.3114	46.2275	46.1196	46.8096	49.3717	47.0196	49.497	47.1123	53.291	48.0588	48.1964	ftsh3	FTSH protease 3	protein_coding	FTSH protease 3 (ftsh3); FUNCTIONS IN: ATP-dependent peptidase activity, ATPase activity; INVOLVED IN: proteolysis, protein catabolic process; LOCATED IN: mitochondrion, chloroplast thylakoid membrane; EXPRESSED IN: 24 plant structures; EXPRESSED DURING: 13 growth stages; CONTAINS InterPro DOMAIN/s: Peptidase M41, FtsH (InterPro:IPR005936), ATPase, AAA+ type, core (InterPro:IPR003593), ATPase, AAA-type, core (InterPro:IPR003959), ATPase, AAA-type, conserved site (InterPro:IPR003960), Peptidase M41 (InterPro:IPR000642), Peptidase M41, FtsH extracellular (InterPro:IPR011546); BEST Arabidopsis thaliana protein match is: FTSH protease 10 (TAIR:AT1G07510.1); Has 42068 Blast hits to 39734 proteins in 3332 species: Archae - 1581; Bacteria - 17420; Metazoa - 4814; Fungi - 3774; Plants - 3280; Viruses - 30; Other Eukaryotes - 11169 (source: NCBI BLink).
AT1G10980	0.043754	0.905546	0.969295	-0.955931	0.0768845	0.176548	-0.00790449	0.983879	0.994516	-0.495087	0.225429	0.406759	-0.510965	0.17432	0.425127	0.516547	0.38424	0.999931	0.953048	0.0767149	0.222109	-0.0173078	0.96949	0.990782	-0.458826	0.244317	0.575527	0.069764	0.264356	0.264256	0.201834	0.346751	0.302898	0.328409	0.338582	0.32081	0.476559	0.507611	0.39362	0.382685	0.270905	0.46004	0.26314	0.28964	0.316104			protein_coding	Lung seven transmembrane receptor family protein; INVOLVED IN: biological_process unknown; LOCATED IN: vacuole; EXPRESSED IN: 8 plant structures; EXPRESSED DURING: 6 growth stages; CONTAINS InterPro DOMAIN/s: Transmembrane receptor, eukaryota (InterPro:IPR009637); BEST Arabidopsis thaliana protein match is: Lung seven transmembrane receptor family protein (TAIR:AT1G61670.1); Has 670 Blast hits to 669 proteins in 172 species: Archae - 0; Bacteria - 0; Metazoa - 291; Fungi - 146; Plants - 175; Viruses - 0; Other Eukaryotes - 58 (source: NCBI BLink).
AT1G50830	-0.0443708	0.888628	0.963387	-0.125375	0.731831	0.844707	-0.646444	0.061568	0.271483	-0.0634168	0.838363	0.918606	-0.498281	0.103462	0.306995	0.0294064	0.935806	0.999931	-0.515066	0.161487	0.365013	-0.436826	0.202662	0.467919	0.104125	0.757189	0.921986	0.414927	0.519752	0.2954	0.389913	0.50188	0.350068	0.313321	0.478626	0.434867	0.422677	0.572022	0.391771	0.255222	0.323229	0.277429	0.316032	0.29722	0.285966			protein_coding	Aminotransferase-like, plant mobile domain family protein; CONTAINS InterPro DOMAIN/s: Aminotransferase-like, plant mobile domain (InterPro:IPR019557); BEST Arabidopsis thaliana protein match is: Aminotransferase-like, plant mobile domain family protein (TAIR:AT5G18510.1); Has 872 Blast hits to 861 proteins in 68 species: Archae - 2; Bacteria - 4; Metazoa - 81; Fungi - 9; Plants - 693; Viruses - 0; Other Eukaryotes - 83 (source: NCBI BLink).
AT1G31173	0.789612	0.0337099	0.152901	2.11414	3.12254e-11	8.22385e-10	0.629123	0.141476	0.441121	1.14761	3.18542e-05	0.000285153	1.03351	0.000877628	0.0076307	-0.167862	0.504376	0.999931	-1.47951	1.00405e-05	0.000188036	-0.115549	0.675842	0.861478	1.19627	0.000701684	0.00825531	4.63962	6.753	6.56894	5.33524	4.78627	5.76423	1.39892	2.71164	1.48209	1.99839	1.13925	2.37246	2.48872	4.86977	2.35224	6.12785	1.32851	3.76057	MIR167D	microRNA167D	mirna
AT4G26520	0.314156	0.00157592	0.0140651	0.673997	3.13049e-09	5.94012e-08	0.439752	0.000720143	0.0103856	0.24545	0.0764274	0.187358	0.163477	0.136958	0.366758	-0.104789	0.465953	0.999931	-0.228997	0.0640775	0.196859	-0.0827001	0.590687	0.813947	0.0384753	0.778071	0.929789	18.7208	16.7033	17.907	15.2185	14.589	20.2649	12.8738	14.1518	10.3138	13.8606	11.9859	14.7715	17.9859	14.6218	14.0802	17.7269	15.6394	14.5288	FBA7	fructose-bisphosphate aldolase 7	protein_coding	Aldolase superfamily protein; CONTAINS InterPro DOMAIN/s: Aldolase-type TIM barrel (InterPro:IPR013785), Fructose-bisphosphate aldolase, class-I (InterPro:IPR000741); BEST Arabidopsis thaliana protein match is: Aldolase superfamily protein (TAIR:AT4G26530.2); Has 1807 Blast hits to 1807 proteins in 277 species: Archae - 0; Bacteria - 0; Metazoa - 736; Fungi - 347; Plants - 385; Viruses - 0; Other Eukaryotes - 339 (source: NCBI BLink).
AT1G77710	0.0803699	0.23203	0.525793	-0.016233	0.830824	0.906105	0.0807423	0.29549	0.640544	-0.0958222	0.297498	0.49166	-0.0648964	0.506713	0.762816	0.0115604	0.907506	0.999931	0.102593	0.2243	0.448985	0.0299937	0.805032	0.923555	-0.0647681	0.532795	0.815771	106.634	101.758	113.948	117.092	102.43	102.336	107.456	109.109	105.622	121.474	105.613	113.168	117.007	109.019	112.888	100.987	105.951	121.971	CCP2	conserved in ciliated species and in the land plants 2	protein_coding	CONTAINS InterPro DOMAIN/s: Ubiquitin-like, Ufm1 (InterPro:IPR005375); Has 244 Blast hits to 244 proteins in 106 species: Archae - 0; Bacteria - 0; Metazoa - 149; Fungi - 0; Plants - 47; Viruses - 0; Other Eukaryotes - 48 (source: NCBI BLink).
AT3G62150	-0.576511	2.06583e-08	7.18864e-07	-0.43646	0.000438145	0.00248285	-0.608781	0.00103156	0.0139402	-0.0473338	0.835506	0.917301	0.021345	0.86729	0.960918	-0.174089	0.459003	0.999931	-0.166707	0.351796	0.589788	0.0659562	0.787135	0.916279	0.0539699	0.787023	0.933742	27.5822	26.85	34.7822	25.0413	35.8715	16.7925	33.3166	24.8751	43.9787	28.7723	40.7691	27.1319	18.2745	30.3695	26.2015	30.2993	32.4006	22.1319	ABCB21	ATP-binding cassette B21	protein_coding	P-glycoprotein 21 (PGP21); FUNCTIONS IN: ATPase activity, coupled to transmembrane movement of substances; INVOLVED IN: transport, transmembrane transport; LOCATED IN: plasma membrane; EXPRESSED IN: 14 plant structures; EXPRESSED DURING: 8 growth stages; CONTAINS InterPro DOMAIN/s: ATPase, AAA+ type, core (InterPro:IPR003593), ABC transporter-like (InterPro:IPR003439), ABC transporter, transmembrane domain, type 1 (InterPro:IPR011527), ABC transporter integral membrane type 1 (InterPro:IPR017940), ABC transporter, transmembrane domain (InterPro:IPR001140), ABC transporter, conserved site (InterPro:IPR017871); BEST Arabidopsis thaliana protein match is: ATP binding cassette subfamily B4 (TAIR:AT2G47000.1); Has 850676 Blast hits to 393228 proteins in 4171 species: Archae - 14744; Bacteria - 664075; Metazoa - 17906; Fungi - 12823; Plants - 9925; Viruses - 47; Other Eukaryotes - 131156 (source: NCBI BLink).
AT1G04760	0.203044	0.24394	0.538639	-0.0742528	0.67396	0.805966	0.145695	0.402855	0.735668	-0.362605	0.0436543	0.123091	-0.146689	0.398951	0.679389	-0.0745659	0.688345	0.999931	0.225768	0.203044	0.422402	0.214943	0.254492	0.532115	-0.0888084	0.605895	0.853074	2.79163	3.12804	3.11981	2.66927	3.0314	2.81002	2.79718	3.32411	3.01918	3.40048	3.53315	4.13848	3.32592	3.09503	3.7106	3.30568	3.2062	3.63277	VAMP726	vesicle-associated membrane protein 726	protein_coding	vesicle-associated membrane protein 726 (VAMP726); FUNCTIONS IN: molecular_function unknown; INVOLVED IN: transport, vesicle-mediated transport; LOCATED IN: endosome, plasma membrane, chloroplast, membrane; EXPRESSED IN: 22 plant structures; EXPRESSED DURING: 13 growth stages; CONTAINS InterPro DOMAIN/s: Longin (InterPro:IPR010908), Longin-like (InterPro:IPR011012), Synaptobrevin (InterPro:IPR001388); BEST Arabidopsis thaliana protein match is: vesicle-associated membrane protein 725 (TAIR:AT2G32670.1); Has 2469 Blast hits to 2468 proteins in 263 species: Archae - 0; Bacteria - 0; Metazoa - 990; Fungi - 448; Plants - 610; Viruses - 0; Other Eukaryotes - 421 (source: NCBI BLink).
AT4G22035	-3.67904	0.183787	1	-3.79577	0.196723	1	-1.24852	0.585447	0.851874	3.36463	0.394367	1	4.74795	0.0375966	0.153142	3.48892	0.377163	0.999931	2.56466	0.520609	1	1.39297	0.493727	0.747169	2.31993	0.241596	1	0	0	0	0	0	0.091934	0	0	0.070422	0	0.038024	0	0	0.093498	0.046404	0	0	0.166356			protein_coding
AT2G35743	-0.0196245	0.981056	1	-0.313779	0.734774	0.846767	-0.298254	0.744807	0.923597	-0.25388	0.758974	0.872414	-0.116646	0.886195	0.966279	0.0482567	0.95953	0.999931	0.0203372	0.983715	0.99315	0.136655	0.877822	0.952961	0.159635	0.85892	1	0.276421	0.583535	0.804282	0.599976	0.537721	0.543827	0.624786	0.726496	0.370301	0.648116	1.14098	0.664702	0.396457	0.622979	0.385854	0.611077	0.847356	0.723218			pseudogene
AT1G61050	0.186561	0.146321	0.403651	-0.499559	0.000286475	0.00172225	-0.142415	0.310159	0.656228	-0.518801	0.00176052	0.00914831	-0.505481	0.000112993	0.00129189	0.177603	0.309147	0.999931	0.363166	0.0247079	0.0998695	0.0122331	0.938119	0.977042	-0.175464	0.214888	0.536692	5.22947	6.23687	4.98457	5.67577	5.1816	6.99022	6.9382	9.84565	7.77608	8.72257	7.62995	7.39108	7.42081	6.17517	7.0206	6.4764	5.47335	6.17877			protein_coding	alpha 1,4-glycosyltransferase family protein; FUNCTIONS IN: transferase activity, transferring glycosyl groups, transferase activity; INVOLVED IN: biological_process unknown; LOCATED IN: Golgi stack; CONTAINS InterPro DOMAIN/s: Alpha 1,4-glycosyltransferase conserved region (InterPro:IPR007652), Glycosyltransferase, DXD sugar-binding region (InterPro:IPR007577); BEST Arabidopsis thaliana protein match is: alpha 1,4-glycosyltransferase family protein (TAIR:AT5G01250.1); Has 493 Blast hits to 489 proteins in 121 species: Archae - 2; Bacteria - 96; Metazoa - 240; Fungi - 20; Plants - 92; Viruses - 0; Other Eukaryotes - 43 (source: NCBI BLink).
AT2G36330	-0.319419	0.00219114	0.0185142	-0.215629	0.0169487	0.0531585	-0.0364572	0.714753	0.91183	-0.00343679	0.977655	0.988357	-0.0328997	0.775643	0.921065	-0.0961614	0.397897	0.999931	0.184883	0.0870892	0.242504	-0.030815	0.798716	0.920816	-0.315031	0.00408453	0.0357474	14.1949	15.3321	14.6301	14.4281	13.5717	12.8375	16.2643	14.9363	17.0761	13.5193	16.8397	12.4806	17.3454	12.9104	16.5143	12.9777	14.8873	14.173			protein_coding	Uncharacterised protein family (UPF0497); FUNCTIONS IN: molecular_function unknown; LOCATED IN: plasma membrane, membrane; EXPRESSED IN: 22 plant structures; EXPRESSED DURING: 13 growth stages; CONTAINS InterPro DOMAIN/s: Uncharacterised protein family UPF0497, trans-membrane plant (InterPro:IPR006702); BEST Arabidopsis thaliana protein match is: Uncharacterised protein family (UPF0497) (TAIR:AT5G62820.1); Has 241 Blast hits to 239 proteins in 22 species: Archae - 0; Bacteria - 0; Metazoa - 6; Fungi - 1; Plants - 232; Viruses - 0; Other Eukaryotes - 2 (source: NCBI BLink).
AT4G29130	0.0277024	0.623584	0.840844	-0.0600077	0.40632	0.585865	0.167237	0.0341293	0.187288	0.0447969	0.676153	0.817143	0.230399	0.000690214	0.00620102	0.142543	0.211184	0.999931	0.233062	0.00737858	0.0402451	0.185117	0.112886	0.333333	0.0914461	0.285988	0.62049	40.4977	40.6359	39.1017	41.2361	39.3782	51.2631	39.8406	41.1449	40.5081	43.5604	42.3744	42.8079	46.6796	48.3517	48.1895	50.3652	42.3876	52.5203	HXK1	hexokinase 1	protein_coding	hexokinase 1 (HXK1); FUNCTIONS IN: fructokinase activity, hexokinase activity, glucokinase activity, zinc ion binding, ATP binding; INVOLVED IN: sugar mediated signaling pathway, hexose catabolic process, glucose mediated signaling pathway, programmed cell death; LOCATED IN: in 6 components; EXPRESSED IN: 27 plant structures; EXPRESSED DURING: 16 growth stages; CONTAINS InterPro DOMAIN/s: Hexokinase, N-terminal (InterPro:IPR022672), Hexokinase, conserved site (InterPro:IPR019807), Hexokinase, C-terminal (InterPro:IPR022673), Hexokinase (InterPro:IPR001312); BEST Arabidopsis thaliana protein match is: hexokinase 2 (TAIR:AT2G19860.1); Has 2426 Blast hits to 2148 proteins in 325 species: Archae - 0; Bacteria - 92; Metazoa - 1300; Fungi - 606; Plants - 290; Viruses - 0; Other Eukaryotes - 138 (source: NCBI BLink).
AT4G22980	0.0799309	0.570408	0.811371	0.291239	0.0644983	0.154843	0.36323	0.0389146	0.203804	0.478302	0.00106528	0.00598216	0.236062	0.0645361	0.222757	0.277248	0.0829525	0.999931	0.0775085	0.655059	0.823108	-0.242951	0.105674	0.319645	-0.0468853	0.77406	0.928606	4.75819	4.32395	4.01137	5.07899	4.60994	6.08283	3.14186	3.48902	3.32758	4.0577	4.02285	3.75741	5.22977	4.17392	3.69166	4.58045	4.50338	4.69753			protein_coding	FUNCTIONS IN: molecular_function unknown; INVOLVED IN: biological_process unknown; LOCATED IN: chloroplast; EXPRESSED IN: 13 plant structures; EXPRESSED DURING: 9 growth stages; BEST Arabidopsis thaliana protein match is: Pyridoxal phosphate (PLP)-dependent transferases superfamily protein (TAIR:AT5G51920.1); Has 520 Blast hits to 468 proteins in 130 species: Archae - 5; Bacteria - 23; Metazoa - 99; Fungi - 131; Plants - 231; Viruses - 0; Other Eukaryotes - 31 (source: NCBI BLink).
AT1G32960	-0.775863	0.0170004	0.0919912	-1.09915	0.0274106	0.0785506	-0.653556	0.0259963	0.156493	-0.754239	0.0941461	0.218725	0.459653	0.225084	0.495	-0.416966	0.497958	0.999931	0.45134	0.381791	0.618258	1.21089	0.00705339	0.047705	0.338842	0.332142	0.666843	0.143737	0.157256	0.512401	0.217325	0.249873	0.121544	0.566786	0.236369	0.658767	0.425953	0.465043	0.34876	0.342318	0.365338	0.365543	0.66226	0.363896	0.378178	SBT3.3		protein_coding	SBT3.3; FUNCTIONS IN: identical protein binding, serine-type endopeptidase activity; INVOLVED IN: proteolysis, negative regulation of catalytic activity; LOCATED IN: apoplast, plant-type cell wall; EXPRESSED IN: 7 plant structures; EXPRESSED DURING: 4 anthesis; CONTAINS InterPro DOMAIN/s: Protease-associated PA (InterPro:IPR003137), Proteinase inhibitor, propeptide (InterPro:IPR009020), Peptidase S8/S53, subtilisin/kexin/sedolisin (InterPro:IPR000209), Peptidase S8, subtilisin-related (InterPro:IPR015500), Proteinase inhibitor I9, subtilisin propeptide (InterPro:IPR010259), Peptidase S8/S53, subtilisin, active site (InterPro:IPR022398); BEST Arabidopsis thaliana protein match is: Subtilase family protein (TAIR:AT1G32950.1); Has 7025 Blast hits to 6424 proteins in 1056 species: Archae - 218; Bacteria - 3952; Metazoa - 121; Fungi - 168; Plants - 1966; Viruses - 0; Other Eukaryotes - 600 (source: NCBI BLink).
AT1G09790	1.33299	0.144466	1	-0.22305	0.852192	0.918843	0.977165	0.335381	0.681189	-1.03152	0.303464	0.497856	-0.0407421	0.953376	0.984515	0.541047	0.661499	0.999931	1.2072	0.139752	0.333049	0.988478	0.369761	0.647422	0.313432	0.675618	0.887707	0.056852	0.04308	0.064968	0	0.121106	0.121191	0	0.200163	0.102103	0.159893	0.090004	0.132429	0.162728	0.060473	0.071356	0.126811	0.138222	0.298591	COBL6	COBRA-like protein 6 precursor	protein_coding	COBRA-like protein 6 precursor (COBL6); CONTAINS InterPro DOMAIN/s: Glycosyl-phosphatidyl inositol-anchored, plant (InterPro:IPR006918), COBRA-like (InterPro:IPR017391); BEST Arabidopsis thaliana protein match is: COBRA-like protein 1 precursor (TAIR:AT3G02210.1); Has 376 Blast hits to 369 proteins in 30 species: Archae - 0; Bacteria - 0; Metazoa - 0; Fungi - 0; Plants - 376; Viruses - 0; Other Eukaryotes - 0 (source: NCBI BLink).
AT5G03965	0.57137	0.79365	1	0.451698	0.842174	1	0.527226	0.812663	1	-0.0979145	0.959237	1	-0.117789	0.95165	0.983868	0.0345169	0.986436	0.999931	0.0825266	0.967848	1	-0.0209487	0.991787	1	-0.0724402	0.97056	1	0.000127	8.6e-05	3.4e-05	0.00017	2.1e-05	4.9e-05	0	0.00016	9.2e-05	4.6e-05	2e-05	4.2e-05	8e-05	5.7e-05	3.6e-05	1.8e-05	7.3e-05	1.8e-05			antisense_rna
AT3G01795	0.122682	0.520606	0.780787	0.914651	2.63822e-07	3.38622e-06	0.279975	0.208068	0.53882	0.84821	3.61922e-07	5.13007e-06	-0.184742	0.36447	0.64823	0.0669839	0.678957	0.999931	-0.628534	0.00193752	0.0143166	-1.03358	1.38643e-07	4.97492e-06	-0.341517	0.137589	0.420488	17.9803	19.0912	17.5491	19.9605	17.7213	18.9996	8.43127	9.98703	9.70791	10.8686	10.2311	10.5775	11.5389	8.54098	13.5387	8.73938	9.2113	10.5908			antisense_long_noncoding_rna
AT3G03170	-0.384222	0.117839	0.35415	-0.224217	0.341019	0.520463	-0.508854	0.0638957	0.277363	-0.00316965	0.993477	0.996905	-0.25821	0.344784	0.629199	-0.151527	0.685894	0.999931	-0.279484	0.312867	0.551842	-0.257129	0.516275	0.762497	-0.133926	0.654398	0.87843	2.42521	2.34629	2.97216	3.56831	1.24416	2.06615	3.28789	2.00388	3.08081	2.8185	2.43686	2.06932	1.52968	1.86146	2.07571	1.61573	2.56026	2.34274			protein_coding	unknown protein; BEST Arabidopsis thaliana protein match is: unknown protein (TAIR:AT5G24890.1); Has 184 Blast hits to 184 proteins in 18 species: Archae - 0; Bacteria - 0; Metazoa - 0; Fungi - 0; Plants - 184; Viruses - 0; Other Eukaryotes - 0 (source: NCBI BLink).
AT2G42865	-0.217386	0.309735	0.611031	-0.328565	0.164382	0.310979	-0.407039	0.075486	0.307642	-0.258333	0.20384	0.378396	-0.00273997	0.989286	0.996226	-0.13803	0.548949	0.999931	-0.0736092	0.74782	0.878692	0.254959	0.262032	0.540708	0.186636	0.388771	0.715565	8.06635	9.28375	10.7541	8.51104	7.88894	8.7865	13.6335	9.9227	9.77041	10.3798	10.8796	9.85483	8.17581	10.6732	8.45474	9.08213	9.22211	10.6459			protein_coding
AT2G25169	0.198854	0.714062	0.89019	0.177568	0.76282	0.866058	0.0399388	0.944778	0.991882	-0.105326	0.860468	0.92883	-0.615303	0.343754	0.628588	-0.0750107	0.907568	0.999931	-0.132775	0.820476	0.918476	-0.512667	0.498369	0.750074	-0.454344	0.504044	0.798178	0.613378	1.12104	0.911002	0.393714	0.854968	1.20269	0.980096	0.863924	0.538248	0.902209	0.695295	0.90624	0.919697	0.59465	0.780828	0.920836	0.619608	0.237642			protein_coding	unknown protein; FUNCTIONS IN: molecular_function unknown; INVOLVED IN: biological_process unknown; LOCATED IN: cellular_component unknown; Has 0 Blast hits to 0 proteins in 0 species (source: NCBI BLink).
AT1G10500	0.17408	0.00621924	0.0424375	0.466733	6.44313e-09	1.16044e-07	0.212355	0.00683338	0.0603276	0.339465	1.1285e-05	0.000112964	0.0743563	0.270002	0.549687	0.0575075	0.533962	0.999931	-0.248843	0.00245083	0.0172401	-0.266479	0.00444838	0.0337207	0.0366175	0.653155	0.877755	116.421	109.929	112.938	123.278	115.292	111.396	81.4085	89.1587	76.9713	94.0695	81.8618	93.1654	95.691	94.2971	88.5398	103.662	93.0636	96.3742	CPISCA	chloroplast-localized ISCA-like protein	protein_coding	chloroplast-localized ISCA-like protein (CPISCA); CONTAINS InterPro DOMAIN/s: FeS cluster insertion, C-terminal, conserved site (InterPro:IPR017870), FeS cluster biogenesis (InterPro:IPR000361), FeS cluster insertion (InterPro:IPR016092); BEST Arabidopsis thaliana protein match is: Iron-sulphur cluster biosynthesis family protein (TAIR:AT5G03905.1); Has 10385 Blast hits to 10384 proteins in 1842 species: Archae - 43; Bacteria - 5944; Metazoa - 237; Fungi - 240; Plants - 172; Viruses - 0; Other Eukaryotes - 3749 (source: NCBI BLink).
AT4G05335	-0.972024	0.811715	1	3.79038	0.0325691	0.0901815	3.20007	0.252755	0.593851	5.35123	0.00161897	0.00853047	4.03541	0.119089	0.336211	0.603068	0.521073	0.999931	-0.584755	0.718725	0.861026	-1.30853	0.268097	0.547674	-0.134395	0.947086	1	0.385379	0.178824	0.180632	0.259398	0.276255	0.566185	0	0	0.050492	0	0	0	0	0	0.492774	0.238678	0	0.210814			long_noncoding_rna
AT5G34871	0.169248	0.941146	1	3.73291	0.207511	0.368275	2.62033	0.489367	0.796599	3.49697	0.000177943	0.00128297	2.4496	0.111554	0.322523	0.00119091	0.999035	0.999931	-1.10711	0.753249	0.881742	-1.08258	0.259721	0.538544	0.0241357	0.994417	0.998292	0	1.6894	1.60449	1.13808	1.20118	0.851831	0	0	0.236425	0.041058	0	0.194268	1.47443	0	0	0.435765	0	1.08315			other_rna
AT4G09810	-0.0365761	0.774555	0.919347	0.329029	0.00886771	0.0314129	0.288919	0.0570264	0.258538	0.307538	0.00939129	0.0366908	0.255953	0.0415875	0.164387	-0.046843	0.698576	0.999931	-0.0342578	0.806594	0.911228	-0.0530995	0.696547	0.871976	-0.0684841	0.644723	0.873523	7.89853	7.80241	8.16061	7.75596	7.34169	7.18166	5.08401	5.80819	6.44515	5.54448	6.93314	6.35012	8.78144	6.85688	6.61521	8.19544	6.83134	7.13482			protein_coding	Nucleotide-sugar transporter family protein; CONTAINS InterPro DOMAIN/s: Protein of unknown function DUF250 (InterPro:IPR004853); BEST Arabidopsis thaliana protein match is: Nucleotide-sugar transporter family protein (TAIR:AT1G34020.1); Has 1601 Blast hits to 1598 proteins in 182 species: Archae - 0; Bacteria - 0; Metazoa - 311; Fungi - 204; Plants - 929; Viruses - 0; Other Eukaryotes - 157 (source: NCBI BLink).
AT3G55090	-0.362276	0.0266828	0.128775	-0.491276	0.0041311	0.0165956	-0.263515	0.208381	0.539288	-0.252039	0.176084	0.341741	0.232087	0.210723	0.476154	-0.112324	0.564133	0.999931	0.233568	0.291921	0.529326	0.482673	0.0172118	0.0927963	0.133888	0.551514	0.82534	1.48552	1.32218	1.65424	1.53748	1.27593	1.27004	2.12838	1.53266	1.83358	1.85474	2.17974	1.49064	1.26306	2.06792	2.06784	2.13498	1.77272	1.5816	ABCG16	ATP-binding cassette G16	protein_coding	ABC-2 type transporter family protein; FUNCTIONS IN: ATPase activity, coupled to transmembrane movement of substances; INVOLVED IN: response to cyclopentenone; LOCATED IN: membrane; EXPRESSED IN: sepal, root, flower, carpel, stamen; EXPRESSED DURING: 4 anthesis, petal differentiation and expansion stage; CONTAINS InterPro DOMAIN/s: ATPase, AAA+ type, core (InterPro:IPR003593), ABC transporter-like (InterPro:IPR003439), ABC-2 type transporter (InterPro:IPR013525), ABC transporter, conserved site (InterPro:IPR017871); BEST Arabidopsis thaliana protein match is: ABC-2 type transporter family protein (TAIR:AT2G39350.1); Has 30201 Blast hits to 17322 proteins in 780 species: Archae - 12; Bacteria - 1396; Metazoa - 17338; Fungi - 3422; Plants - 5037; Viruses - 0; Other Eukaryotes - 2996 (source: NCBI BLink).
AT1G67180	-0.365054	0.0309708	0.144069	-0.589062	0.000573788	0.00311435	-0.234379	0.154055	0.46215	-0.476135	0.00816005	0.0327594	-0.412425	0.037852	0.153779	-0.242658	0.176976	0.999931	0.359822	0.0203691	0.0862527	0.063568	0.772943	0.908949	-0.542719	0.0046385	0.0395835	2.52852	2.931	2.48564	2.18552	2.03356	2.56962	4.70885	2.95036	3.62871	3.60031	3.86782	2.95829	3.40453	2.83196	3.23054	1.94715	3.6471	2.27837			protein_coding	zinc finger (C3HC4-type RING finger) family protein / BRCT domain-containing protein; FUNCTIONS IN: zinc ion binding; LOCATED IN: intracellular; EXPRESSED IN: 17 plant structures; EXPRESSED DURING: 10 growth stages; CONTAINS InterPro DOMAIN/s: Zinc finger, RING-type, conserved site (InterPro:IPR017907), Zinc finger, RING-type (InterPro:IPR001841), Zinc finger, C3HC4 RING-type (InterPro:IPR018957), BRCT (InterPro:IPR001357); BEST Arabidopsis thaliana protein match is: transcription coactivators (TAIR:AT4G02110.1); Has 2482 Blast hits to 2442 proteins in 247 species: Archae - 0; Bacteria - 0; Metazoa - 1048; Fungi - 450; Plants - 465; Viruses - 61; Other Eukaryotes - 458 (source: NCBI BLink).
AT2G01290	0.306253	0.025679	0.125424	0.891592	8.52088e-08	1.2162e-06	0.563773	0.000189631	0.00338024	0.645099	0.000155326	0.00114645	0.792867	1.10738e-12	4.00845e-11	0.068958	0.711079	0.999931	-0.322534	0.031419	0.118977	0.147728	0.374333	0.652143	0.535738	2.14429e-05	0.000387764	45.2045	35.1648	34.0563	33.187	34.9423	51.551	23.3141	25.0187	17.0016	22.5911	20.0985	28.6436	31.8139	44.5204	25.3512	48.7579	31.9068	40.398	RPI2	ribose-5-phosphate isomerase 2	protein_coding	ribose-5-phosphate isomerase 2 (RPI2); CONTAINS InterPro DOMAIN/s: Ribose-5-phosphate isomerase, type A, subgroup (InterPro:IPR020672), Ribose 5-phosphate isomerase, type A (InterPro:IPR004788); BEST Arabidopsis thaliana protein match is: Ribose 5-phosphate isomerase, type A protein (TAIR:AT1G71100.1); Has 5035 Blast hits to 5035 proteins in 1937 species: Archae - 235; Bacteria - 3542; Metazoa - 112; Fungi - 145; Plants - 141; Viruses - 0; Other Eukaryotes - 860 (source: NCBI BLink).
AT5G51920	0.0684003	0.747793	0.907049	0.372343	0.136407	0.271627	0.492684	0.0161067	0.112685	0.259199	0.190409	0.361104	0.318461	0.139794	0.370934	-0.0342553	0.886225	0.999931	0.126373	0.584738	0.777721	0.0584631	0.791018	0.917718	-0.105398	0.608984	0.854957	1.86862	1.86739	1.28331	1.71528	1.47706	1.68194	1.10323	1.19257	1.21258	1.37259	1.49434	1.49821	1.87915	1.48236	1.85024	1.60506	1.61472	2.03974			protein_coding	Pyridoxal phosphate (PLP)-dependent transferases superfamily protein; FUNCTIONS IN: pyridoxal phosphate binding, catalytic activity; INVOLVED IN: metabolic process; LOCATED IN: chloroplast; CONTAINS InterPro DOMAIN/s: Pyridoxal phosphate-dependent transferase, major domain (InterPro:IPR015424), Aminotransferase, class V/Cysteine desulfurase (InterPro:IPR000192), Pyridoxal phosphate-dependent transferase, major region, subdomain 1 (InterPro:IPR015421); BEST Arabidopsis thaliana protein match is: unknown protein (TAIR:AT4G22980.1); Has 991 Blast hits to 937 proteins in 281 species: Archae - 6; Bacteria - 292; Metazoa - 116; Fungi - 152; Plants - 275; Viruses - 0; Other Eukaryotes - 150 (source: NCBI BLink).
AT3G26616	4.43433	0.0215317	1	3.4772	0.259984	1	3.14524	0.328753	1	-1.3332	0.342871	0.540494	-1.71961	0.296271	0.579283	-0.366311	0.855437	0.999931	-0.334943	0.865069	0.941005	-0.395656	0.875261	0.952108	-0.439488	0.854372	1	0	0.066926	0.199063	0	0.086301	0.100041	0	0.231559	0	0.109628	0	0.128687	0	0	0.105569	0	0.049378	0.156709			protein_coding	unknown protein; Has 0 Blast hits to 0 proteins in 0 species (source: NCBI BLink).
AT3G26450	0.400027	0.00130073	0.0120413	0.521883	0.13337	0.267143	0.212138	0.190198	0.513403	-0.0742085	0.579119	0.747691	0.062415	0.74664	0.908176	-0.188281	0.407294	0.999931	-0.304841	0.373862	0.610857	0.137193	0.543126	0.782395	0.248471	0.251638	0.583806	119.226	212.589	113.669	128.852	104.885	154.912	120.166	132.571	87.9113	129.408	94.5019	145.926	100.282	118.199	109.239	110.158	140.489	201.74			protein_coding	Polyketide cyclase/dehydrase and lipid transport superfamily protein; FUNCTIONS IN: molecular_function unknown; INVOLVED IN: response to biotic stimulus, defense response; LOCATED IN: cellular_component unknown; EXPRESSED IN: 22 plant structures; EXPRESSED DURING: 14 growth stages; CONTAINS InterPro DOMAIN/s: Bet v I allergen (InterPro:IPR000916); BEST Arabidopsis thaliana protein match is: Polyketide cyclase/dehydrase and lipid transport superfamily protein (TAIR:AT3G26460.1); Has 346 Blast hits to 321 proteins in 36 species: Archae - 0; Bacteria - 0; Metazoa - 0; Fungi - 0; Plants - 346; Viruses - 0; Other Eukaryotes - 0 (source: NCBI BLink).
AT1G51802	-0.94221	0.547325	1	-3.33286	0.100506	0.216561	-4.21745	0.0548991	0.252708	-2.38347	0.384521	1	-0.947376	0.700823	0.885195	0.0344383	0.993266	0.999931	-0.878701	0.8295	1	1.42561	0.713976	1	2.34248	0.557764	1	0	0	0.049002	0.006416	0	0	0.111852	0.17913	0.309445	0.058294	0.056537	0	0	0	0	0.109915	0	0			pseudogene
AT3G10820	-0.0521096	0.562183	0.806026	-0.0460991	0.700631	0.824368	-0.0959906	0.348949	0.693283	0.000827543	0.994199	0.997327	-0.0931757	0.434663	0.709554	0.00608408	0.965874	0.999931	-0.0441495	0.732218	0.868797	-0.0954231	0.506783	0.755848	-0.0486907	0.709708	0.90215	6.80338	7.78278	9.01538	7.35149	8.54159	7.61304	7.81793	7.43529	8.13823	8.09489	7.90376	7.8874	6.84161	8.24708	7.85018	7.31504	7.50346	6.67563			protein_coding	Transcription elongation factor (TFIIS) family protein; FUNCTIONS IN: transcription regulator activity, DNA binding; INVOLVED IN: transcription; LOCATED IN: nucleus; CONTAINS InterPro DOMAIN/s: Transcription elongation factor, TFIIS/CRSP70, N-terminal, sub-type (InterPro:IPR003617), Transcription factor IIS, N-terminal (InterPro:IPR017923), Transcription elongation factor, TFIIS/elongin A/CRSP70, N-terminal (InterPro:IPR010990); BEST Arabidopsis thaliana protein match is: Transcription elongation factor (TFIIS) family protein (TAIR:AT5G05140.1); Has 30201 Blast hits to 17322 proteins in 780 species: Archae - 12; Bacteria - 1396; Metazoa - 17338; Fungi - 3422; Plants - 5037; Viruses - 0; Other Eukaryotes - 2996 (source: NCBI BLink).
AT5G52470	0.168656	0.00587571	0.0405644	-0.105249	0.0799533	0.181805	0.00614712	0.918614	0.982651	-0.309292	0.000184372	0.00132524	-0.205258	0.00792149	0.0467854	-0.0252077	0.762806	0.999931	0.116932	0.0759876	0.220821	0.10325	0.288101	0.569142	-0.042451	0.58611	0.843326	145.086	153.56	153	154.286	128.47	149.667	157.426	181.694	160.07	175.422	153.07	193.878	154.569	152.845	150.263	153.771	161.53	160.255	FIB1	fibrillarin 1	protein_coding	fibrillarin 1 (FIB1); FUNCTIONS IN: snoRNA binding; INVOLVED IN: RNA methylation, rRNA processing; LOCATED IN: nucleolus, membrane; EXPRESSED IN: 24 plant structures; EXPRESSED DURING: 13 growth stages; CONTAINS InterPro DOMAIN/s: Fibrillarin (InterPro:IPR000692); BEST Arabidopsis thaliana protein match is: fibrillarin 2 (TAIR:AT4G25630.1); Has 20161 Blast hits to 7736 proteins in 898 species: Archae - 267; Bacteria - 4851; Metazoa - 6936; Fungi - 1342; Plants - 4220; Viruses - 452; Other Eukaryotes - 2093 (source: NCBI BLink).
AT3G62690	0.274844	0.0390694	0.169842	0.236229	0.0874451	0.194931	-0.051178	0.74374	0.923341	0.0519882	0.765376	0.876101	0.00636169	0.966508	0.988368	0.101295	0.572841	0.999931	-0.282281	0.0772536	0.223043	-0.0474225	0.80328	0.92283	0.332643	0.0538288	0.237913	6.24417	5.50956	5.99575	6.1932	7.36588	5.27116	4.94884	5.74921	5.13686	5.65405	4.6555	6.78035	4.67547	5.59225	4.11252	7.25413	5.37408	5.64582	ATL5	AtL5	protein_coding	AtL5 (ATL5); FUNCTIONS IN: zinc ion binding; INVOLVED IN: protein complex assembly; LOCATED IN: membrane; EXPRESSED IN: 6 plant structures; EXPRESSED DURING: F mature embryo stage, petal differentiation and expansion stage, E expanded cotyledon stage, D bilateral stage; CONTAINS InterPro DOMAIN/s: Zinc finger, RING-type (InterPro:IPR001841), Zinc finger, C3HC4 RING-type (InterPro:IPR018957); BEST Arabidopsis thaliana protein match is: RING/U-box superfamily protein (TAIR:AT2G47560.1); Has 10661 Blast hits to 10636 proteins in 314 species: Archae - 0; Bacteria - 0; Metazoa - 2642; Fungi - 1094; Plants - 5229; Viruses - 125; Other Eukaryotes - 1571 (source: NCBI BLink).
AT4G22250	0.313137	0.113895	0.346958	-0.222321	0.221318	0.385607	-0.0544303	0.762578	0.929289	-0.432378	0.144595	0.297538	-0.0517917	0.789551	0.927814	0.11386	0.695584	0.999931	0.173732	0.366307	0.603599	0.381001	0.171104	0.425166	0.316635	0.0686236	0.278355	2.46815	2.7496	2.74367	1.75126	3.46866	3.31897	2.74955	2.94634	3.03138	4.45484	3.30701	4.11589	2.97495	3.71194	3.0662	3.59607	2.66481	3.9147			protein_coding	RING/U-box superfamily protein; FUNCTIONS IN: zinc ion binding; EXPRESSED IN: 14 plant structures; EXPRESSED DURING: 7 growth stages; CONTAINS InterPro DOMAIN/s: Zinc finger, RING-type (InterPro:IPR001841), Zinc finger, C3HC4 RING-type (InterPro:IPR018957); BEST Arabidopsis thaliana protein match is: RING/U-box superfamily protein (TAIR:AT4G03965.1); Has 910 Blast hits to 910 proteins in 159 species: Archae - 0; Bacteria - 0; Metazoa - 334; Fungi - 67; Plants - 314; Viruses - 43; Other Eukaryotes - 152 (source: NCBI BLink).
AT3G19002	0.717816	0.248512	1	1.14904	0.0629539	0.151967	-0.109361	0.880017	0.9709	-0.435609	0.539152	0.717463	-0.0467079	0.935867	0.983085	-0.858347	0.221573	0.999931	-1.2534	0.0577515	0.18323	0.388292	0.594021	0.81604	0.780706	0.240979	0.571612	0.38783	0.184722	0.28199	0.219482	0.054257	0.195912	0.127153	0.148899	0.1103	0.265793	0.130562	0.225851	0.093112	0.204325	0.087215	0.268921	0.15698	0.146757			antisense_long_noncoding_rna
AT5G43010	0.0521239	0.372169	0.667036	-0.14176	0.0514258	0.129746	-0.069831	0.299095	0.643765	-0.201268	0.00649245	0.027211	-0.0210385	0.742194	0.906349	0.00303266	0.97206	0.999931	0.0775908	0.306489	0.545008	0.179225	0.0427064	0.174868	0.101409	0.157893	0.454377	39.5172	38.3779	38.991	40.4591	36.1106	39.6016	42.1371	43.3426	41.4739	45.288	42.5446	44.7365	40.0989	43.1973	40.439	44.7494	39.2238	44.9439	RPT4A	regulatory particle triple-A ATPase 4A	protein_coding	regulatory particle triple-A ATPase 4A (RPT4A); FUNCTIONS IN: ATPase activity; INVOLVED IN: ubiquitin-dependent protein catabolic process; LOCATED IN: proteasome regulatory particle, base subcomplex, proteasome complex, cell wall, nucleus; EXPRESSED IN: 22 plant structures; EXPRESSED DURING: 13 growth stages; CONTAINS InterPro DOMAIN/s: ATPase, AAA+ type, core (InterPro:IPR003593), ATPase, AAA-type, core (InterPro:IPR003959), ATPase, AAA-type, conserved site (InterPro:IPR003960), 26S proteasome subunit P45 (InterPro:IPR005937); BEST Arabidopsis thaliana protein match is: AAA-type ATPase family protein (TAIR:AT1G45000.1); Has 1807 Blast hits to 1807 proteins in 277 species: Archae - 0; Bacteria - 0; Metazoa - 736; Fungi - 347; Plants - 385; Viruses - 0; Other Eukaryotes - 339 (source: NCBI BLink).
AT2G16367	-0.0185624	0.981823	1	4.83558	5.16143e-28	6.48009e-26	0.0382834	0.974326	0.993135	3.85296	3.75607e-09	7.96422e-08	0.88614	0.248313	0.525162	-0.984948	0.0405756	0.928428	-4.78507	2.90473e-05	0.000459553	-2.96834	2.50964e-06	6.6565e-05	0.826027	0.447101	0.759241	6.83487	7.45047	11.4279	2.85193	8.01689	1.80826	0.258402	0.262179	0.207359	0.28214	0.357158	0.266734	0	0.482326	0.685247	0.281842	0.195894	0.827734			pseudogene
AT3G57330	-0.588591	3.67282e-18	5.23436e-16	-0.441589	7.9334e-06	7.37267e-05	-0.0294257	0.749459	0.924696	0.215072	0.126303	0.270941	0.143157	0.0191289	0.0921278	0.0794436	0.613284	0.999931	0.417688	8.76847e-05	0.00115722	-0.0737393	0.61893	0.830795	-0.415709	5.9374e-06	0.000124106	37.6668	48.0299	46.8819	47.5808	53.4728	37.1503	54.1913	37.8255	58.4304	40.9993	63.3005	40.3654	51.8869	43.9767	57.9228	45.5717	61.8285	43.5284	ACA11	autoinhibited Ca2+-ATPase 11	protein_coding	autoinhibited Ca2+-ATPase 11 (ACA11); FUNCTIONS IN: calcium-transporting ATPase activity, calmodulin binding; INVOLVED IN: defense response to bacterium, negative regulation of programmed cell death, anion homeostasis; LOCATED IN: plant-type vacuole membrane, chloroplast, plasma membrane, vacuole; EXPRESSED IN: 26 plant structures; EXPRESSED DURING: 15 growth stages; CONTAINS InterPro DOMAIN/s: ATPase, P-type, ATPase-associated domain (InterPro:IPR008250), ATPase, P-type, calcium-transporting, PMCA-type (InterPro:IPR006408), ATPase, P-type, H+ transporting proton pump (InterPro:IPR000695), ATPase, P-type cation-transporter, N-terminal (InterPro:IPR004014), Haloacid dehalogenase-like hydrolase (InterPro:IPR005834), ATPase, P-type, K/Mg/Cd/Cu/Zn/Na/Ca/Na/H-transporter (InterPro:IPR001757), ATPase, P-type phosphorylation site (InterPro:IPR018303), ATPase, P-type cation-transporter, C-terminal (InterPro:IPR006068); BEST Arabidopsis thaliana protein match is: autoinhibited Ca(2+)-ATPase, isoform 4 (TAIR:AT2G41560.1); Has 45492 Blast hits to 34566 proteins in 3220 species: Archae - 840; Bacteria - 31068; Metazoa - 4067; Fungi - 2704; Plants - 2054; Viruses - 3; Other Eukaryotes - 4756 (source: NCBI BLink).
AT1G66240	-0.0267596	0.785083	0.924286	-0.471237	5.3048e-06	5.13082e-05	-0.152037	0.174557	0.491331	-0.421318	0.000100315	0.000784118	-0.19096	0.137306	0.367213	0.0331924	0.757933	0.999931	0.324904	0.00146281	0.0114611	0.229975	0.119866	0.345188	-0.0654758	0.634404	0.867569	155.845	141.817	159.371	163.492	133.557	167.425	225.168	188.745	198.264	227.22	192.895	203.124	189.68	190.841	201.026	150.982	164.729	206.092	ATX1	homolog of anti-oxidant 1	protein_coding	homolog of anti-oxidant 1 (ATX1); FUNCTIONS IN: metal ion binding; INVOLVED IN: metal ion transport; LOCATED IN: endomembrane system; EXPRESSED IN: 22 plant structures; EXPRESSED DURING: 13 growth stages; CONTAINS InterPro DOMAIN/s: Heavy metal transport/detoxification protein (InterPro:IPR006121); BEST Arabidopsis thaliana protein match is: copper chaperone (TAIR:AT3G56240.1); Has 1720 Blast hits to 1673 proteins in 288 species: Archae - 4; Bacteria - 215; Metazoa - 140; Fungi - 221; Plants - 1117; Viruses - 0; Other Eukaryotes - 23 (source: NCBI BLink).
AT1G70850	0.154151	0.00452573	0.0331207	0.113413	0.3243	0.502839	-0.425482	0.00223168	0.0257022	-0.168352	0.132446	0.279968	-0.626924	1.05442e-10	3.13225e-09	-0.117319	0.42581	0.999931	-0.532737	0.000725932	0.00655015	-0.459893	0.0009198	0.00989737	-0.0466962	0.762007	0.923295	788.302	1099.01	865.157	972.105	781.264	761.053	810.457	935.247	826.94	985.987	850.987	911.837	590.742	657.996	759.072	544.514	496.845	643.444	MLP34	MLP-like protein 34	protein_coding	MLP-like protein 34 (MLP34); FUNCTIONS IN: molecular_function unknown; INVOLVED IN: response to biotic stimulus, defense response; LOCATED IN: cellular_component unknown; EXPRESSED IN: 6 plant structures; EXPRESSED DURING: 4 anthesis, petal differentiation and expansion stage; CONTAINS InterPro DOMAIN/s: Bet v I allergen (InterPro:IPR000916); BEST Arabidopsis thaliana protein match is: MLP-like protein 28 (TAIR:AT1G70830.1); Has 961 Blast hits to 551 proteins in 58 species: Archae - 0; Bacteria - 0; Metazoa - 0; Fungi - 0; Plants - 961; Viruses - 0; Other Eukaryotes - 0 (source: NCBI BLink).
AT4G21270	-0.270106	0.0295718	0.13924	-0.647635	0.000105336	0.000721094	-0.268965	0.0516899	0.243732	-0.548849	1.94461e-07	2.9335e-06	-0.090876	0.37009	0.653395	-0.161328	0.317455	0.999931	0.384047	0.0119514	0.0579548	0.457011	0.000139272	0.00211772	-0.0913905	0.43211	0.747206	3.88724	5.74301	4.73747	3.97631	4.29894	4.44595	8.37683	5.89112	7.00962	6.04944	6.55508	6.63746	5.70139	6.18596	6.69995	5.68681	5.7814	5.7666	ATK1	kinesin 1	protein_coding	kinesin 1 (ATK1); CONTAINS InterPro DOMAIN/s: Kinesin, motor region, conserved site (InterPro:IPR019821), Kinesin, motor domain (InterPro:IPR001752); BEST Arabidopsis thaliana protein match is: kinesin 5 (TAIR:AT4G05190.1); Has 113981 Blast hits to 63024 proteins in 3025 species: Archae - 1256; Bacteria - 16796; Metazoa - 54341; Fungi - 9779; Plants - 6646; Viruses - 430; Other Eukaryotes - 24733 (source: NCBI BLink).
AT5G39690	1.3983	0.567603	1	1.48069	0.557215	1	-0.0415539	0.989108	1	-2.39149	0.371457	1	-3.37589	0.27354	0.553499	-2.46491	0.365653	0.999931	-1.51847	0.505767	1	-0.982301	0.809763	1	-1.93007	0.632649	1	0.048397	0	0.056148	0.007545	0	0	0.032962	0.041253	0	0.055648	0	0	0.013991	0	0.002276	0	0	0	NAC093	NAC domain containing protein 93	protein_coding	NAC domain containing protein 93 (NAC093); CONTAINS InterPro DOMAIN/s: No apical meristem (NAM) protein (InterPro:IPR003441); BEST Arabidopsis thaliana protein match is: NAC domain containing protein 63 (TAIR:AT3G55210.1); Has 1481 Blast hits to 1479 proteins in 68 species: Archae - 0; Bacteria - 0; Metazoa - 2; Fungi - 6; Plants - 1469; Viruses - 0; Other Eukaryotes - 4 (source: NCBI BLink).
AT2G39810	-0.122386	0.0415994	0.176956	0.035012	0.659313	0.796144	-0.0904594	0.237355	0.574742	0.0799949	0.23353	0.416729	0.0314718	0.735462	0.9031	-0.0670203	0.454772	0.999931	-0.119967	0.183633	0.396145	-0.0498353	0.636532	0.841241	0.000104128	0.999223	0.999581	16.8887	18.7681	20.4182	17.6807	17.0905	18.5697	17.4077	16.5555	17.8326	16.4939	18.2397	17.0082	15.9319	17.655	16.4489	18.7858	17.6419	15.3264	HOS1	HIGH EXPRESSION OF OSMOTICALLY RESPONSIVE GENES 1	protein_coding	HIGH EXPRESSION OF OSMOTICALLY RESPONSIVE GENES 1 (HOS1); FUNCTIONS IN: ubiquitin-protein ligase activity; INVOLVED IN: response to cold, negative regulation of transcription, protein ubiquitination; LOCATED IN: nucleus, cytoplasm; EXPRESSED IN: 23 plant structures; EXPRESSED DURING: 12 growth stages; Has 239 Blast hits to 237 proteins in 68 species: Archae - 0; Bacteria - 0; Metazoa - 131; Fungi - 0; Plants - 80; Viruses - 5; Other Eukaryotes - 23 (source: NCBI BLink).
AT5G27345	-0.583367	0.233695	0.527989	4.42685	1.91608e-82	1.90599e-79	-1.34626	0.0341587	0.18741	4.04533	3.30039e-44	7.28511e-42	0.255393	0.639222	0.851399	-0.959013	1.18127e-09	1.66727e-06	-5.76852	2.14698e-76	5.53663e-73	-3.78927	7.13928e-34	4.47998e-31	1.01859	0.137875	0.421025	4.57346	4.41619	4.61007	1.94567	2.54657	2.44445	0.271565	0.122332	0.172865	0.154346	0.155822	0.131711	0.049394	0.171886	0.048118	0.229915	0.13323	0.095685			transposable_element_gene	Mutator-like transposase family, has a 4.0e-48 P-value blast match to GB:AAA21566 mudrA of transposon=MuDR (MuDr-element) (Zea mays)
AT3G60600	0.0174402	0.811076	0.933073	-0.0427285	0.609133	0.758279	-0.204311	0.0124567	0.0931918	-0.102375	0.362559	0.561661	-0.109569	0.0839732	0.267762	-0.0305163	0.803495	0.999931	-0.155797	0.0408075	0.143645	-0.00891825	0.942928	0.978488	0.112812	0.136954	0.419352	90.7976	88.7797	100.515	96.5723	97.1089	77.6486	84.6588	95.7457	100.203	98.7224	97.5858	97.0458	77.998	86.1108	82.9889	95.5674	82.568	90.8574	VAP27-1	VAMP/SYNAPTOBREVIN-ASSOCIATED PROTEIN 27-1	protein_coding	vesicle associated protein (VAP); FUNCTIONS IN: protein binding; INVOLVED IN: intracellular transport; LOCATED IN: in 7 components; EXPRESSED IN: 27 plant structures; EXPRESSED DURING: 15 growth stages; CONTAINS InterPro DOMAIN/s: PapD-like (InterPro:IPR008962), Major sperm protein (InterPro:IPR000535), Vesicle-associated membrane protein (InterPro:IPR016763); BEST Arabidopsis thaliana protein match is: plant VAP homolog 12 (TAIR:AT2G45140.1); Has 1108 Blast hits to 1074 proteins in 204 species: Archae - 0; Bacteria - 0; Metazoa - 446; Fungi - 141; Plants - 434; Viruses - 0; Other Eukaryotes - 87 (source: NCBI BLink).
AT1G09600	0.0589311	0.797863	0.9284	-0.362414	0.188571	0.343418	0.259578	0.290905	0.635911	-0.281658	0.283849	0.476167	-0.253421	0.317897	0.602919	0.150339	0.63024	0.999931	0.628141	0.0280981	0.109817	0.0278779	0.925828	0.971598	-0.453044	0.0870341	0.321393	0.431907	0.500683	0.352407	0.393683	0.444685	0.572714	0.481133	0.561097	0.558902	0.602133	0.575451	0.553971	0.670094	0.530907	0.726468	0.407647	0.531507	0.516098			protein_coding	Protein kinase superfamily protein; FUNCTIONS IN: protein serine/threonine kinase activity, protein kinase activity, kinase activity, ATP binding; INVOLVED IN: protein amino acid phosphorylation, N-terminal protein myristoylation; LOCATED IN: cellular_component unknown; EXPRESSED IN: 18 plant structures; EXPRESSED DURING: 11 growth stages; CONTAINS InterPro DOMAIN/s: Protein kinase, ATP binding site (InterPro:IPR017441), Protein kinase, catalytic domain (InterPro:IPR000719), Serine/threonine-protein kinase domain (InterPro:IPR002290), Tyrosine-protein kinase, catalytic domain (InterPro:IPR020635), Serine/threonine-protein kinase-like domain (InterPro:IPR017442), Serine/threonine-protein kinase, active site (InterPro:IPR008271), Protein kinase-like domain (InterPro:IPR011009); BEST Arabidopsis thaliana protein match is: Protein kinase superfamily protein (TAIR:AT1G57700.1); Has 123498 Blast hits to 122030 proteins in 4353 species: Archae - 93; Bacteria - 13546; Metazoa - 45885; Fungi - 12568; Plants - 30937; Viruses - 467; Other Eukaryotes - 20002 (source: NCBI BLink).
AT3G01605	0.0820618	0.9603	1	0.808541	0.622547	0.768321	-0.0499671	0.976782	0.993135	-0.220654	0.899892	0.951937	-0.0266637	0.987224	0.995439	-0.931523	0.583414	0.999931	-0.85038	0.605535	0.79096	0.192615	0.914297	0.967031	0.102335	0.95216	1	0.775713	0.633119	0	0.369803	0.217973	0	0	0.236045	0.379915	0	0.359451	0.538194	0	0.470371	0.219257	0	0.437248	0.312589			antisense_rna
AT5G57870	0.00851676	0.882507	0.96074	-0.132993	0.063942	0.153778	-0.0409559	0.530423	0.822179	-0.107216	0.197439	0.370303	0.030855	0.641421	0.852023	0.0443649	0.633368	0.999931	0.0975595	0.202611	0.421807	0.137214	0.137312	0.373442	0.0807179	0.284959	0.619685	82.2084	86.7099	96.3751	86.056	85.7186	99.6385	95.3185	97.1383	92.4973	93.4348	95.8273	100.064	88.0427	97.7007	94.451	106.429	92.7415	96.6488	eIFiso4G1	eukaryotic translation Initiation Factor isoform 4G1	protein_coding	eukaryotic translation Initiation Factor isoform 4G1 (eIFiso4G1); FUNCTIONS IN: RNA binding, binding, translation initiation factor activity; INVOLVED IN: translational initiation, translation, RNA metabolic process; LOCATED IN: nucleus, cytoplasm; EXPRESSED IN: 25 plant structures; EXPRESSED DURING: 15 growth stages; CONTAINS InterPro DOMAIN/s: Initiation factor eIF-4 gamma, MA3 (InterPro:IPR003891), Armadillo-type fold (InterPro:IPR016024), MIF4G-like, type 3 (InterPro:IPR003890), MIF4-like, type 1/2/3 (InterPro:IPR016021); BEST Arabidopsis thaliana protein match is: MIF4G domain-containing protein / MA3 domain-containing protein (TAIR:AT2G24050.1); Has 2162 Blast hits to 1779 proteins in 243 species: Archae - 0; Bacteria - 22; Metazoa - 1156; Fungi - 189; Plants - 508; Viruses - 0; Other Eukaryotes - 287 (source: NCBI BLink).
AT5G65300	-0.585518	0.0017341	0.0152278	-0.898412	1.32414e-06	1.4679e-05	-0.0534463	0.742086	0.922728	0.104321	0.579312	0.747691	0.133781	0.556986	0.798179	0.428192	0.0223949	0.735425	0.850621	2.30981e-07	7.09112e-06	0.0282615	0.902153	0.961824	-0.398791	0.0515942	0.231382	3.43147	4.08688	3.45493	4.40636	5.23128	5.01234	5.47524	3.71011	6.74869	4.61796	7.85019	5.26688	6.30784	4.77772	6.29438	3.90245	6.60336	6.37568			protein_coding	unknown protein; Has 30201 Blast hits to 17322 proteins in 780 species: Archae - 12; Bacteria - 1396; Metazoa - 17338; Fungi - 3422; Plants - 5037; Viruses - 0; Other Eukaryotes - 2996 (source: NCBI BLink).
AT5G51450	0.0871175	0.233457	0.527833	0.229707	0.00501949	0.0195835	0.0163459	0.867299	0.967277	0.00918892	0.921936	0.963496	0.202834	0.0361777	0.148682	-0.123032	0.228441	0.999931	-0.207853	0.0369913	0.134017	0.192457	0.105916	0.319928	0.273956	0.0198402	0.118535	13.2212	13.5478	14.7952	11.8097	12.4518	13.7646	11.6261	12.3132	11.4364	12.5352	11.5521	12.9165	10.517	14.2546	11.7628	16.5108	12.626	13.5337	RIN3	RPM1 interacting protein 3	protein_coding	RPM1 interacting protein 3 (RIN3); CONTAINS InterPro DOMAIN/s: Zinc finger, RING-type (InterPro:IPR001841), Zinc finger, C3HC4 RING-type (InterPro:IPR018957), Ubiquitin system component Cue (InterPro:IPR003892); BEST Arabidopsis thaliana protein match is: RPM1 interacting protein 2 (TAIR:AT4G25230.2); Has 30201 Blast hits to 17322 proteins in 780 species: Archae - 12; Bacteria - 1396; Metazoa - 17338; Fungi - 3422; Plants - 5037; Viruses - 0; Other Eukaryotes - 2996 (source: NCBI BLink).
AT3G26920	0.0637512	0.527105	0.785688	0.320165	0.00164659	0.00767866	0.038728	0.685431	0.898904	0.118681	0.276114	0.467111	0.0895447	0.388804	0.670095	-0.127635	0.252585	0.999931	-0.275914	0.0103991	0.0523162	-0.0301325	0.771764	0.908585	0.115045	0.250855	0.582987	11.2824	13.7509	12.5678	11.5421	10.6119	11.9573	9.71527	9.50497	10.1885	9.93059	9.65855	11.7593	10.0016	11.0481	9.64537	11.7106	10.5168	10.9769			protein_coding	FBD / Leucine Rich Repeat domains containing protein; CONTAINS InterPro DOMAIN/s: FBD (InterPro:IPR013596), FBD-like (InterPro:IPR006566), Leucine-rich repeat 2 (InterPro:IPR013101); BEST Arabidopsis thaliana protein match is: Protein with RNI-like/FBD-like domains (TAIR:AT3G26930.1); Has 762 Blast hits to 752 proteins in 13 species: Archae - 0; Bacteria - 0; Metazoa - 2; Fungi - 0; Plants - 760; Viruses - 0; Other Eukaryotes - 0 (source: NCBI BLink).
AT1G13030	0.0366863	0.684598	0.874209	-0.110321	0.227373	0.393543	-0.0358242	0.702714	0.906472	-0.178957	0.198546	0.372	-0.26952	0.0451684	0.17412	-0.0223706	0.87405	0.999931	0.0800609	0.424904	0.655544	-0.0908904	0.596075	0.817224	-0.197262	0.155528	0.450343	7.0489	7.71267	7.78263	6.54973	6.67293	8.81624	7.6022	8.06846	7.98433	7.91913	8.22451	8.88487	7.77563	5.81024	7.4108	7.04505	7.94383	8.01594			protein_coding	sphere organelles protein-related; Has 14464 Blast hits to 9695 proteins in 837 species: Archae - 14; Bacteria - 1320; Metazoa - 4989; Fungi - 1376; Plants - 652; Viruses - 103; Other Eukaryotes - 6010 (source: NCBI BLink).
AT3G11260	-0.245481	0.709152	0.886589	-0.106247	0.854072	0.919986	0.368776	0.47113	0.7855	-0.197059	0.779888	0.884465	0.208342	0.785367	0.925515	-0.325614	0.598011	0.999931	0.480233	0.384631	0.621015	0.405223	0.571446	0.801033	-0.40651	0.517532	0.806456	0.299032	0.188314	0.417581	0.257363	0.27177	0.197617	0.429619	0.086767	0.266071	0.466911	0.262013	0.273754	0.492943	0.402016	0.43022	0.100252	0.313586	0.451907	WOX5	WUSCHEL related homeobox 5	protein_coding	WUSCHEL related homeobox 5 (WOX5); CONTAINS InterPro DOMAIN/s: Homeobox (InterPro:IPR001356), Homeodomain-like (InterPro:IPR009057); BEST Arabidopsis thaliana protein match is: WUSCHEL related homeobox 7 (TAIR:AT5G05770.1); Has 538 Blast hits to 538 proteins in 47 species: Archae - 0; Bacteria - 0; Metazoa - 0; Fungi - 0; Plants - 538; Viruses - 0; Other Eukaryotes - 0 (source: NCBI BLink).
AT3G43307	0.922968	0.672249	1	-2.95688	0.456874	1	-2.88253	0.468254	1	-0.669305	0.771354	0.879316	-2.04582	0.378403	0.661382	3.22579	0.415224	0.999931	0	1	1	-1.37036	0.672644	1	1.75885	0.663314	1	0	0	0	0	0	0.027319	0	0	0.020265	0.009116	0	0.035106	0	0	0	0	0	0.012256			transposable_element_gene	gypsy-like retrotransposon family, has a 1.6e-72 P-value blast match to GB:BAA84458 GAG-POL precursor (gypsy_Ty3-element) (Oryza sativa)gi|5902445|dbj|BAA84458.1| GAG-POL precursor (Oryza sativa (japonica cultivar-group)) (RIRE2) (Gypsy_Ty3-family)
AT5G18020	0.225217	0.277327	0.57825	0.0682648	0.687916	0.815271	-0.5522	0.0853116	0.33131	-0.2512	0.390249	0.589184	0.189024	0.344611	0.629119	-0.0831332	0.757463	0.999931	-0.615239	0.0450686	0.154144	0.439017	0.102226	0.313662	0.968666	0.0015275	0.0158415	7.56955	8.37921	8.6162	4.74554	9.70552	8.53811	7.80261	11.3768	8.50094	7.67178	6.59061	8.23369	8.15791	9.219	3.69348	12.0635	3.62053	10.2526	SAUR20	SMALL AUXIN UP RNA 20	protein_coding	SAUR-like auxin-responsive protein family ; CONTAINS InterPro DOMAIN/s: Auxin responsive SAUR protein (InterPro:IPR003676); BEST Arabidopsis thaliana protein match is: SAUR-like auxin-responsive protein family (TAIR:AT5G18080.1); Has 1807 Blast hits to 1807 proteins in 277 species: Archae - 0; Bacteria - 0; Metazoa - 736; Fungi - 347; Plants - 385; Viruses - 0; Other Eukaryotes - 339 (source: NCBI BLink).
AT1G04090	-0.280534	0.351428	0.649583	-0.526037	0.129575	0.261221	-0.049447	0.871767	0.968869	-0.441743	0.188153	0.358061	0.174986	0.599809	0.826304	-0.187041	0.631439	0.999931	0.482593	0.177709	0.388486	0.616371	0.097818	0.305075	-0.0561923	0.866002	0.962276	0.457344	0.51484	0.31092	0.43692	0.335827	0.343796	0.518191	0.54656	0.560529	0.416994	0.752678	0.551009	0.642249	0.618486	0.65554	0.416777	0.458188	0.705829			protein_coding	Plant protein of unknown function (DUF946); CONTAINS InterPro DOMAIN/s: Protein of unknown function DUF946 (InterPro:IPR009291); BEST Arabidopsis thaliana protein match is: Plant protein of unknown function (DUF946) (TAIR:AT5G43950.1); Has 349 Blast hits to 319 proteins in 89 species: Archae - 0; Bacteria - 23; Metazoa - 11; Fungi - 104; Plants - 206; Viruses - 0; Other Eukaryotes - 5 (source: NCBI BLink).
AT2G19670	0.288744	0.00513921	0.0365395	-0.268793	0.0290114	0.082137	0.0632973	0.573194	0.845562	-0.429132	0.0304284	0.093631	-0.208695	0.0987204	0.297615	0.137514	0.511055	0.999931	0.337701	0.00791454	0.0424609	0.220306	0.301982	0.582194	0.0170721	0.899133	0.972721	5.06816	4.87189	4.78038	4.51554	4.38959	7.22653	5.51333	7.06591	5.81459	7.27081	6.04764	7.28497	6.0278	5.50627	5.95373	6.43321	6.09202	6.9821	PRMT1A	protein arginine methyltransferase 1A	protein_coding	protein arginine methyltransferase 1A (PRMT1A); FUNCTIONS IN: protein-arginine N-methyltransferase activity, protein methyltransferase activity; INVOLVED IN: protein amino acid methylation; LOCATED IN: cytoplasm; EXPRESSED IN: 19 plant structures; EXPRESSED DURING: 12 growth stages; CONTAINS InterPro DOMAIN/s: Ribosomal L11 methyltransferase, PrmA (InterPro:IPR010456); BEST Arabidopsis thaliana protein match is: arginine methyltransferase 11 (TAIR:AT4G29510.1); Has 2747 Blast hits to 2715 proteins in 657 species: Archae - 58; Bacteria - 647; Metazoa - 1154; Fungi - 239; Plants - 329; Viruses - 1; Other Eukaryotes - 319 (source: NCBI BLink).
AT1G31320	-0.578042	0.00156033	0.013965	-0.380594	0.0797656	0.181536	0.289688	0.134474	0.428752	0.271468	0.0853718	0.203302	0.120454	0.458441	0.728778	0.0832046	0.671541	0.999931	0.676303	0.000385224	0.00392035	-0.151367	0.390207	0.666129	-0.747175	1.19574e-05	0.000230989	6.3012	6.18379	4.53867	5.9894	5.1992	6.74662	8.93689	4.49249	6.16787	5.49133	6.5559	4.83212	8.7009	5.98142	10.2625	4.73522	7.51579	5.5671	LBD4	LOB domain-containing protein 4	protein_coding	LOB domain-containing protein 4 (LBD4); CONTAINS InterPro DOMAIN/s: Lateral organ boundaries, LOB (InterPro:IPR004883); BEST Arabidopsis thaliana protein match is: ASYMMETRIC LEAVES 2-like 9 (TAIR:AT1G16530.1); Has 1039 Blast hits to 1034 proteins in 25 species: Archae - 0; Bacteria - 0; Metazoa - 0; Fungi - 0; Plants - 1039; Viruses - 0; Other Eukaryotes - 0 (source: NCBI BLink).
AT1G03050	-0.707225	0.55484	1	0.772285	0.327943	0.50675	-4.99602	0.0048339	0.0464923	1.8044	0.0822605	0.197715	1.01715	0.404363	0.684293	0.328724	0.631122	0.999931	-5.76192	0.00034071	0.00354856	-0.781876	0.323696	0.604489	5.31044	0.00235049	1	0.064067	0.071704	0.116679	0.09531	0.095034	0.12732	0.035987	0.021799	0.057259	0.060906	0.044927	0	0	0.063867	0	0.09437	0	0.023384			protein_coding	ENTH/ANTH/VHS superfamily protein; FUNCTIONS IN: phospholipid binding, clathrin binding, binding, phosphatidylinositol binding; INVOLVED IN: N-terminal protein myristoylation, clathrin coat assembly; LOCATED IN: clathrin coat; EXPRESSED IN: 9 plant structures; EXPRESSED DURING: L mature pollen stage, M germinated pollen stage, 4 anthesis, C globular stage, petal differentiation and expansion stage; CONTAINS InterPro DOMAIN/s: Epsin-like, N-terminal (InterPro:IPR013809), ANTH (InterPro:IPR011417), ENTH/VHS (InterPro:IPR008942), Clathrin adaptor, phosphoinositide-binding, GAT-like (InterPro:IPR014712); BEST Arabidopsis thaliana protein match is: ENTH/ANTH/VHS superfamily protein (TAIR:AT4G02650.1); Has 1509 Blast hits to 1324 proteins in 217 species: Archae - 4; Bacteria - 48; Metazoa - 522; Fungi - 214; Plants - 422; Viruses - 12; Other Eukaryotes - 287 (source: NCBI BLink).
AT4G30570	-0.0645001	0.735692	0.900843	0.265476	0.111227	0.233457	0.0871992	0.643602	0.879538	0.26877	0.15003	0.305235	0.26381	0.200749	0.462303	-0.0502233	0.759239	0.999931	-0.1727	0.341379	0.579634	-0.00679367	0.972076	0.991961	0.112661	0.581706	0.841468	3.60882	3.72557	3.95635	3.52211	3.65551	3.61235	2.70968	2.4173	3.12678	3.11813	3.35605	3.40293	3.05356	3.50703	2.9199	4.30697	3.72592	3.06729			protein_coding	Glucose-1-phosphate adenylyltransferase family protein; FUNCTIONS IN: transferase activity, nucleotidyltransferase activity; INVOLVED IN: biosynthetic process; EXPRESSED IN: 17 plant structures; EXPRESSED DURING: 9 growth stages; CONTAINS InterPro DOMAIN/s: Trimeric LpxA-like (InterPro:IPR011004), Nucleotidyl transferase (InterPro:IPR005835); BEST Arabidopsis thaliana protein match is: Glucose-1-phosphate adenylyltransferase family protein (TAIR:AT2G39770.2); Has 20365 Blast hits to 20356 proteins in 2848 species: Archae - 923; Bacteria - 14729; Metazoa - 391; Fungi - 293; Plants - 329; Viruses - 0; Other Eukaryotes - 3700 (source: NCBI BLink).
AT4G31290	-0.105856	0.133114	0.382046	0.162335	0.124146	0.253097	-0.0903033	0.426589	0.752811	0.437199	0.0023105	0.0114885	-0.0347564	0.600033	0.826412	0.180476	0.26	0.999931	-0.247269	0.0484922	0.161837	-0.473777	0.00184068	0.0173152	-0.0500312	0.66318	0.882344	84.8245	77.857	101.09	119.522	95.0002	80.9347	70.2173	72.4155	80.9374	71.0769	79.3216	74.657	69.394	68.3922	63.7243	74.1895	82.3339	72.8265			protein_coding	ChaC-like family protein; CONTAINS InterPro DOMAIN/s: ChaC-like protein (InterPro:IPR006840); BEST Arabidopsis thaliana protein match is: ChaC-like family protein (TAIR:AT5G26220.1); Has 30201 Blast hits to 17322 proteins in 780 species: Archae - 12; Bacteria - 1396; Metazoa - 17338; Fungi - 3422; Plants - 5037; Viruses - 0; Other Eukaryotes - 2996 (source: NCBI BLink).
AT3G62700	0.3124	0.000169563	0.00220297	0.496776	4.00872e-09	7.48035e-08	0.0252446	0.78252	0.936732	0.213534	0.0652872	0.166858	0.0048045	0.964917	0.987899	0.0393374	0.73568	0.999931	-0.465829	4.27053e-08	1.61954e-06	-0.209808	0.135095	0.369887	0.292787	0.0145077	0.0935544	39.0273	42.8833	45.9242	44.1079	36.567	49.6297	26.4457	39.1044	30.416	37.1113	31.7521	35.7776	27.5543	37.5374	30.8285	43.5949	31.3715	32.656	ABCC14	ATP-binding cassette C14	protein_coding	multidrug resistance-associated protein 10 (MRP10); FUNCTIONS IN: ATPase activity, coupled to transmembrane movement of substances; INVOLVED IN: transport, transmembrane transport; LOCATED IN: vacuolar membrane, plasma membrane, vacuole, plant-type vacuole; EXPRESSED IN: 25 plant structures; EXPRESSED DURING: 13 growth stages; CONTAINS InterPro DOMAIN/s: ATPase, AAA+ type, core (InterPro:IPR003593), ABC transporter-like (InterPro:IPR003439), ABC transporter, transmembrane domain, type 1 (InterPro:IPR011527), ABC transporter integral membrane type 1 (InterPro:IPR017940), ABC transporter, transmembrane domain (InterPro:IPR001140), ABC transporter, conserved site (InterPro:IPR017871); BEST Arabidopsis thaliana protein match is: multidrug resistance-associated protein 4 (TAIR:AT2G47800.1); Has 708251 Blast hits to 364353 proteins in 4024 species: Archae - 13144; Bacteria - 571430; Metazoa - 13503; Fungi - 8752; Plants - 6721; Viruses - 16; Other Eukaryotes - 94685 (source: NCBI BLink).
AT1G11684	-2.694	0.256605	1	-0.305388	0.86893	0.928067	-3.6974	0.197625	0.524308	3.9818	0.0186768	0.0636007	0.830866	0.829488	1	1.61097	0.221593	0.999931	-3.3918	0.282457	1	-3.17851	0.0563074	0.211393	1.83824	0.648545	1	0.115949	0.140325	0	0.234617	0.434511	0.223777	0.156714	0	0.193104	0.048157	0	0	0	0.099606	0	0	0	0			protein_coding	unknown protein; Has 30201 Blast hits to 17322 proteins in 780 species: Archae - 12; Bacteria - 1396; Metazoa - 17338; Fungi - 3422; Plants - 5037; Viruses - 0; Other Eukaryotes - 2996 (source: NCBI BLink).
AT2G10540	-1.85276	0.646448	1	2.45062	0.177464	0.329039	-1.90008	0.638028	1	3.28989	0.308431	1	0	1	1	-1.00319	0.499149	0.999931	-4.35161	0.040494	0.142853	-3.40783	0.296503	1	0	1	1	0.018256	0.035462	0.017306	0.022581	0	0.010298	0.006896	0	0	0	0	0	0	0	0	0	0	0			transposable_element_gene	gypsy-like retrotransposon family, has a 1.1e-165 P-value blast match to GB:CAA73042 polyprotein (Gypsy_Ty3-element) (Ananas comosus)
ATCG00300	-0.229774	0.0656994	0.243664	0.7407	0.000174904	0.0011208	0.392567	0.0226394	0.142191	0.928581	1.11374e-16	5.81079e-15	0.769409	8.38838e-13	3.08332e-11	-0.0302187	0.874569	0.999931	-0.34275	0.0954583	0.258598	-0.160465	0.184967	0.44417	0.147378	0.354259	0.687731	139.695	94.859	91.4442	104.972	112.302	100.133	71.0124	52.901	61.279	58.9144	59.0674	54.8562	97.8388	88.8957	66.0116	96.9584	86.5611	101.303	YCF9		protein_coding	YCF9; FUNCTIONS IN: molecular_function unknown; INVOLVED IN: photosynthesis; LOCATED IN: chloroplast thylakoid membrane, chloroplast photosystem II; EXPRESSED IN: 23 plant structures; EXPRESSED DURING: 13 growth stages; CONTAINS InterPro DOMAIN/s: Photosystem II reaction centre protein PsbZ (InterPro:IPR002644).
AT1G51650	-0.0564904	0.543195	0.795209	-0.550922	4.75785e-08	7.12521e-07	-0.0339596	0.784445	0.937702	-0.377133	0.00177553	0.00920782	-0.101458	0.450651	0.722626	0.126864	0.29844	0.999931	0.522749	2.68847e-06	6.11572e-05	0.275677	0.0984971	0.306425	-0.123872	0.42173	0.739431	140.347	137.151	135.006	150.361	124.461	172.902	217.026	181.947	186.612	207.677	187.051	190.323	197.821	183.602	214.086	147.697	163.789	214.328			protein_coding	ATP synthase epsilon chain, mitochondrial; FUNCTIONS IN: hydrogen ion transporting ATP synthase activity, rotational mechanism, proton-transporting ATPase activity, rotational mechanism; INVOLVED IN: ATP biosynthetic process, ATP synthesis coupled proton transport; LOCATED IN: mitochondrion; EXPRESSED IN: 25 plant structures; EXPRESSED DURING: 15 growth stages; CONTAINS InterPro DOMAIN/s: ATPase, F1 complex, epsilon subunit, mitochondrial (InterPro:IPR006721); Has 247 Blast hits to 247 proteins in 93 species: Archae - 0; Bacteria - 0; Metazoa - 143; Fungi - 12; Plants - 69; Viruses - 0; Other Eukaryotes - 23 (source: NCBI BLink).
AT1G05287	-0.310476	0.846903	1	-0.119093	0.939975	1	-0.793339	0.671029	0.892742	-1.14052	0.587634	1	0.452624	0.773875	0.920351	-1.32063	0.533727	0.999931	-0.672976	0.735999	1	1.58833	0.430143	1	0.935434	0.606058	1	0.071238	0.02405	0.050859	0.040658	0	0.037191	0.063744	0.038897	0.081975	0.10474	0.048803	0.034215	0.03884	0.066289	0	0.072611	0.094197	0.05164			antisense_long_noncoding_rna
AT5G09400	0.0329262	0.674995	0.869037	0.0905299	0.316518	0.495167	-0.121025	0.158493	0.469532	-0.0584343	0.401588	0.599296	0.0559307	0.534214	0.782981	-0.105161	0.236164	0.999931	-0.20588	0.017184	0.0760758	0.112958	0.266769	0.5462	0.210609	0.0345366	0.175983	18.9136	19.5267	22.3022	18.8673	18.297	18.7386	16.7638	19.1864	19.2309	18.8372	19.8024	20.1025	16.3052	21.1868	17.3286	21.6317	17.431	18.2995	KUP7	K+ uptake permease 7	protein_coding	K+ uptake permease 7 (KUP7); FUNCTIONS IN: potassium ion transmembrane transporter activity; INVOLVED IN: potassium ion transport; LOCATED IN: vacuolar membrane, plasma membrane, membrane, plant-type vacuole; EXPRESSED IN: 18 plant structures; EXPRESSED DURING: 11 growth stages; CONTAINS InterPro DOMAIN/s: Potassium uptake protein, kup (InterPro:IPR018519), K+ potassium transporter (InterPro:IPR003855); BEST Arabidopsis thaliana protein match is: K+ uptake permease 5 (TAIR:AT4G33530.1); Has 30201 Blast hits to 17322 proteins in 780 species: Archae - 12; Bacteria - 1396; Metazoa - 17338; Fungi - 3422; Plants - 5037; Viruses - 0; Other Eukaryotes - 2996 (source: NCBI BLink).
AT4G14300	-0.1246	0.024032	0.119546	-0.218188	0.00053382	0.00293312	-0.157788	0.0270067	0.160467	-0.137467	0.0587896	0.154499	-0.100113	0.128498	0.352369	-0.0330398	0.692664	0.999931	0.0660526	0.386353	0.622354	0.0361744	0.689677	0.868187	-0.066632	0.41052	0.731817	27.1802	27.3877	28.8601	27.5284	27.3363	25.8068	30.9976	28.8645	31.4595	30.1182	32.3694	29.8253	26.5578	27.8817	29.3678	27.6706	28.813	28.3835			protein_coding	RNA-binding (RRM/RBD/RNP motifs) family protein; FUNCTIONS IN: RNA binding, nucleotide binding, nucleic acid binding; INVOLVED IN: biological_process unknown; LOCATED IN: cellular_component unknown; EXPRESSED IN: 23 plant structures; EXPRESSED DURING: 14 growth stages; CONTAINS InterPro DOMAIN/s: RNA recognition motif, RNP-1 (InterPro:IPR000504), Nucleotide-binding, alpha-beta plait (InterPro:IPR012677); BEST Arabidopsis thaliana protein match is: RNA-binding (RRM/RBD/RNP motifs) family protein (TAIR:AT2G33410.1); Has 30201 Blast hits to 17322 proteins in 780 species: Archae - 12; Bacteria - 1396; Metazoa - 17338; Fungi - 3422; Plants - 5037; Viruses - 0; Other Eukaryotes - 2996 (source: NCBI BLink).
AT5G40960	-0.0567412	0.734234	0.90042	-0.502426	0.0271503	0.0779602	0.0411216	0.807007	0.946658	-0.12447	0.481485	0.670838	-0.179376	0.389556	0.670694	0.332085	0.168146	0.999931	0.549642	0.0158145	0.0716362	-0.0563861	0.801888	0.922459	-0.276842	0.184811	0.495177	3.35547	4.10424	2.63784	4.04246	4.43753	4.10647	4.84489	4.09743	4.70671	4.8541	4.42871	4.76861	4.68196	4.98587	5.13062	3.64639	4.55613	3.60917			protein_coding	Protein of unknown function (DUF 3339); CONTAINS InterPro DOMAIN/s: Protein of unknown function DUF3339 (InterPro:IPR021775); BEST Arabidopsis thaliana protein match is: Protein of unknown function (DUF 3339) (TAIR:AT5G08391.1); Has 1807 Blast hits to 1807 proteins in 277 species: Archae - 0; Bacteria - 0; Metazoa - 736; Fungi - 347; Plants - 385; Viruses - 0; Other Eukaryotes - 339 (source: NCBI BLink).
AT5G08550	0.00979209	0.905762	0.969295	0.189589	0.0566057	0.139641	0.127258	0.130117	0.421133	0.119426	0.239907	0.42446	0.207411	0.0169776	0.0841692	-0.0502391	0.669958	0.999931	-0.0569339	0.563587	0.763089	0.0867931	0.44066	0.708905	0.0903359	0.304366	0.640167	8.81265	10.4913	10.8928	10.5095	9.19664	9.14589	8.45962	8.76361	8.27368	8.45884	9.12824	9.30683	9.47883	9.67288	9.35616	10.7447	9.29661	10.5728	ILP1	increased level of polyploidy1-1D	protein_coding	increased level of polyploidy1-1D (ILP1); CONTAINS InterPro DOMAIN/s: GC-rich sequence DNA-binding factor-like (InterPro:IPR012890); BEST Arabidopsis thaliana protein match is: GC-rich sequence DNA-binding factor-like protein (TAIR:AT5G09210.1); Has 786 Blast hits to 745 proteins in 186 species: Archae - 2; Bacteria - 46; Metazoa - 439; Fungi - 95; Plants - 69; Viruses - 1; Other Eukaryotes - 134 (source: NCBI BLink).
AT4G38320	0.143388	0.147711	0.406025	0.305244	0.00231803	0.0102463	0.101266	0.368652	0.71039	0.170302	0.0838881	0.200557	0.355758	0.000255768	0.00262293	0.0188714	0.85031	0.999931	-0.198297	0.0741036	0.217059	0.184494	0.0732229	0.252497	0.398562	0.000253513	0.00347048	13.9441	14.1252	13.6775	13.5688	13.7078	14.6744	11.44	11.875	10.9272	13.3896	10.6638	11.9802	12.1447	15.0963	12.5333	16.6393	10.6464	16.435	HHP5	heptahelical protein 5	protein_coding	heptahelical protein 5 (HHP5); FUNCTIONS IN: receptor activity; INVOLVED IN: response to hormone stimulus, response to sucrose stimulus; LOCATED IN: integral to membrane; EXPRESSED IN: 7 plant structures; EXPRESSED DURING: L mature pollen stage, M germinated pollen stage; CONTAINS InterPro DOMAIN/s: Hly-III related (InterPro:IPR004254); BEST Arabidopsis thaliana protein match is: heptahelical protein 4 (TAIR:AT4G37680.2); Has 2557 Blast hits to 2136 proteins in 523 species: Archae - 0; Bacteria - 635; Metazoa - 1083; Fungi - 463; Plants - 198; Viruses - 0; Other Eukaryotes - 178 (source: NCBI BLink).
AT4G39640	-0.364391	2.70669e-05	0.000454884	-0.238592	0.00561397	0.0214879	-0.290066	0.0040813	0.0408631	0.199868	0.0640594	0.164502	0.0279846	0.768649	0.917532	0.0856372	0.445537	0.999931	-0.045648	0.624213	0.803695	-0.17368	0.16547	0.417252	-0.0455455	0.682059	0.889183	27.0169	30.2666	30.3488	31.1407	32.5783	27.5404	30.3942	27.2125	36.4866	27.8116	34.628	25.4934	24.7847	28.3223	28.9669	29.6316	28.5833	24.8135	GGT1	gamma-glutamyl transpeptidase 1	protein_coding	gamma-glutamyl transpeptidase 1 (GGT1); FUNCTIONS IN: gamma-glutamyltransferase activity, glutathione gamma-glutamylcysteinyltransferase activity; INVOLVED IN: response to oxidative stress, glutathione catabolic process; LOCATED IN: apoplast, plant-type cell wall; EXPRESSED IN: 26 plant structures; EXPRESSED DURING: 10 growth stages; CONTAINS InterPro DOMAIN/s: Gamma-glutamyltranspeptidase (InterPro:IPR000101); BEST Arabidopsis thaliana protein match is: gamma-glutamyl transpeptidase 2 (TAIR:AT4G39650.1); Has 9168 Blast hits to 9144 proteins in 1483 species: Archae - 86; Bacteria - 4247; Metazoa - 703; Fungi - 305; Plants - 110; Viruses - 1; Other Eukaryotes - 3716 (source: NCBI BLink).
AT5G08200	0.042824	0.631724	0.846092	0.219659	0.0685859	0.162261	0.0607842	0.568202	0.843267	0.201374	0.0195184	0.0659601	0.257874	0.0061252	0.0379713	0.0358574	0.770649	0.999931	-0.153222	0.215026	0.43762	0.0551755	0.614189	0.82832	0.240858	0.0284871	0.153516	12.6949	11.31	14.7351	12.8924	13.5049	12.9102	9.78037	10.9914	11.2815	11.7688	11.4964	11.3937	12.1885	12.5491	10.9261	14.9801	10.6582	13.7922			protein_coding	peptidoglycan-binding LysM domain-containing protein; BEST Arabidopsis thaliana protein match is: Peptidoglycan-binding LysM domain-containing protein (TAIR:AT5G23130.1); Has 390 Blast hits to 387 proteins in 72 species: Archae - 0; Bacteria - 10; Metazoa - 233; Fungi - 7; Plants - 113; Viruses - 0; Other Eukaryotes - 27 (source: NCBI BLink).
AT1G13520	-0.933711	7.90437e-06	0.000155961	-0.978517	1.04068e-05	9.36179e-05	-0.58889	0.00468903	0.0454334	-0.413051	0.146494	0.300314	0.955019	8.37837e-08	1.73063e-06	-0.35815	0.212613	0.999931	0.394899	0.00933442	0.0483657	1.36923	1.73646e-06	4.84026e-05	0.610706	0.000426196	0.00539331	4.13424	5.17199	5.7995	2.82324	2.88003	6.00655	6.35361	4.63169	11.244	5.83399	11.5674	5.04274	6.52916	10.5911	6.03004	7.88182	6.67377	11.8843			protein_coding	Protein of unknown function (DUF1262); CONTAINS InterPro DOMAIN/s: Protein of unknown function DUF1262 (InterPro:IPR010683); BEST Arabidopsis thaliana protein match is: Protein of unknown function (DUF1262) (TAIR:AT1G13480.1); Has 107 Blast hits to 100 proteins in 12 species: Archae - 0; Bacteria - 6; Metazoa - 0; Fungi - 0; Plants - 101; Viruses - 0; Other Eukaryotes - 0 (source: NCBI BLink).
AT5G20540	-0.0260247	0.809998	0.932625	-0.22386	0.0753362	0.174168	0.0835386	0.474975	0.787511	-0.238515	0.153332	0.309589	-0.0747955	0.541656	0.788019	-0.0313872	0.857673	0.999931	0.313009	0.00480215	0.0291658	0.163752	0.379645	0.657133	-0.18393	0.15269	0.446067	9.18915	9.96016	8.83122	7.90713	7.70444	11.6355	11.738	10.7538	10.059	10.7509	10.1414	10.5102	11.4556	11.4665	11.6212	9.10323	10.6804	10.1313	BRXL4	BREVIS RADIX-like 4	protein_coding	BREVIS RADIX-like 4 (BRXL4); CONTAINS InterPro DOMAIN/s: Disease resistance/zinc finger/chromosome condensation-like region (InterPro:IPR013591); BEST Arabidopsis thaliana protein match is: DZC (Disease resistance/zinc finger/chromosome condensation-like region) domain containing protein (TAIR:AT3G14000.2); Has 719 Blast hits to 410 proteins in 29 species: Archae - 0; Bacteria - 0; Metazoa - 0; Fungi - 4; Plants - 715; Viruses - 0; Other Eukaryotes - 0 (source: NCBI BLink).
AT3G13140	-0.560743	0.79216	1	-3.97541	0.165473	1	0.768025	0.573668	0.845808	-0.0352338	0.990326	0.995646	1.4927	0.341491	0.626334	3.38065	0.392554	0.999931	4.75395	0.0185607	0.0804173	1.53871	0.35558	0.634857	0.186068	0.859487	1	0	0	0	0.135785	0	0	0	0	0.14972	0	0.055141	0.150494	0.051388	0.04523	0.112791	0.193174	0.175273	0.161775			protein_coding	hydroxyproline-rich glycoprotein family protein; Has 160 Blast hits to 139 proteins in 40 species: Archae - 0; Bacteria - 4; Metazoa - 9; Fungi - 29; Plants - 114; Viruses - 0; Other Eukaryotes - 4 (source: NCBI BLink).
AT1G29470	0.125168	0.0516144	0.205636	-0.169265	0.016329	0.0516027	-0.0840097	0.240961	0.579548	-0.234118	0.00099032	0.005631	-0.14506	0.0160652	0.0807454	0.0704465	0.343615	0.999931	0.090822	0.144643	0.340675	0.0882651	0.280553	0.5608	0.0644898	0.32352	0.657566	126.75	128.615	134.633	133.108	127.421	145.588	148.737	150.732	137.813	163.392	142.123	162.848	133.482	143.017	137.887	144.978	131.738	147.928			protein_coding	S-adenosyl-L-methionine-dependent methyltransferases superfamily protein; INVOLVED IN: biological_process unknown; LOCATED IN: Golgi apparatus; EXPRESSED IN: 25 plant structures; EXPRESSED DURING: 14 growth stages; CONTAINS InterPro DOMAIN/s: Protein of unknown function DUF248, methyltransferase putative (InterPro:IPR004159); BEST Arabidopsis thaliana protein match is: S-adenosyl-L-methionine-dependent methyltransferases superfamily protein (TAIR:AT2G34300.2); Has 67484 Blast hits to 30961 proteins in 1935 species: Archae - 320; Bacteria - 15779; Metazoa - 19664; Fungi - 6042; Plants - 3831; Viruses - 666; Other Eukaryotes - 21182 (source: NCBI BLink).
AT3G13800	0.100747	0.246625	0.541854	0.128006	0.166525	0.31391	-0.0662582	0.447818	0.769084	0.100256	0.26426	0.452992	-0.0740249	0.47697	0.74093	0.0839228	0.397416	0.999931	-0.188608	0.0501745	0.165818	-0.175698	0.116923	0.340293	0.0937343	0.385886	0.712997	14.3914	15.3051	17.2931	16.08	16.4486	16.0934	12.6496	16.2929	14.7304	13.4277	13.5658	14.6427	12.6903	14.495	12.0462	15.053	13.169	13.6954			protein_coding	Metallo-hydrolase/oxidoreductase superfamily protein; FUNCTIONS IN: hydrolase activity, catalytic activity; INVOLVED IN: metabolic process; LOCATED IN: chloroplast; EXPRESSED IN: 23 plant structures; EXPRESSED DURING: 14 growth stages; CONTAINS InterPro DOMAIN/s: Beta-lactamase-like (InterPro:IPR001279); BEST Arabidopsis thaliana protein match is: Metallo-hydrolase/oxidoreductase superfamily protein (TAIR:AT1G30300.1); Has 2828 Blast hits to 2806 proteins in 769 species: Archae - 68; Bacteria - 1382; Metazoa - 7; Fungi - 23; Plants - 100; Viruses - 0; Other Eukaryotes - 1248 (source: NCBI BLink).
AT5G61010	-0.393881	0.000111533	0.00154906	-0.200071	0.100329	0.216288	0.0968639	0.361323	0.704162	0.310277	0.0106021	0.040367	0.595061	1.42663e-07	2.83066e-06	0.127556	0.360914	0.999931	0.302319	0.00569323	0.03322	0.283357	0.0477206	0.188711	0.105431	0.373229	0.70368	13.9528	16.6633	18.7588	15.3634	19.7926	17.7909	16.09	13.0337	18.4514	15.309	20.9457	14.4566	20.3496	20.2813	18.52	25.6447	19.806	19.7455	EXO70E2	exocyst subunit exo70 family protein E2	protein_coding	exocyst subunit exo70 family protein E2 (EXO70E2); INVOLVED IN: exocytosis, vesicle docking involved in exocytosis; LOCATED IN: cytosol, exocyst; EXPRESSED IN: 20 plant structures; EXPRESSED DURING: 12 growth stages; CONTAINS InterPro DOMAIN/s: Exo70 exocyst complex subunit (InterPro:IPR004140); BEST Arabidopsis thaliana protein match is: exocyst subunit exo70 family protein E1 (TAIR:AT3G29400.1); Has 1807 Blast hits to 1807 proteins in 277 species: Archae - 0; Bacteria - 0; Metazoa - 736; Fungi - 347; Plants - 385; Viruses - 0; Other Eukaryotes - 339 (source: NCBI BLink).
AT5G54970	0.121601	0.28604	0.585987	-0.707254	7.5471e-08	1.09167e-06	-0.172418	0.313063	0.659461	-0.703924	9.37488e-07	1.20997e-05	-0.239259	0.0752715	0.247448	0.134482	0.391756	0.999931	0.54056	0.00103549	0.00870099	0.464538	0.0094699	0.0599364	0.0551323	0.759381	0.922378	9.11758	9.15213	8.77955	8.57245	9.05806	11.8805	15.5945	15.4379	12.5984	16.807	14.9771	15.6891	14.2078	12.9609	14.1553	11.9942	9.83528	16.0575			protein_coding	unknown protein; BEST Arabidopsis thaliana protein match is: unknown protein (TAIR:AT4G26960.1); Has 1807 Blast hits to 1807 proteins in 277 species: Archae - 0; Bacteria - 0; Metazoa - 736; Fungi - 347; Plants - 385; Viruses - 0; Other Eukaryotes - 339 (source: NCBI BLink).
AT3G01910	0.0365963	0.536881	0.791686	0.0474338	0.461375	0.637286	0.0282424	0.668369	0.89134	0.0465812	0.471811	0.662768	0.0217724	0.75433	0.911788	0.04617	0.508953	0.999931	-0.0135791	0.842091	0.928981	-0.0259716	0.748007	0.898589	0.0305642	0.694967	0.894354	111.087	109.796	115.836	115.804	110.323	118.822	107.234	111.923	104.281	107.604	108.133	113.748	103.931	115.12	110.627	119.244	109.427	108.013	SOX	sulfite oxidase	protein_coding	sulfite oxidase (SOX); FUNCTIONS IN: sulfite oxidase activity; INVOLVED IN: sulfur metabolic process, response to sulfur dioxide, chlorophyll metabolic process; LOCATED IN: mitochondrion, peroxisome; EXPRESSED IN: 29 plant structures; EXPRESSED DURING: 15 growth stages; CONTAINS InterPro DOMAIN/s: Immunoglobulin E-set (InterPro:IPR014756), Eukaryotic molybdopterin oxidoreductase (InterPro:IPR008335), Moybdenum cofactor oxidoreductase, dimerisation (InterPro:IPR005066), Oxidoreductase, molybdopterin-binding domain (InterPro:IPR000572); BEST Arabidopsis thaliana protein match is: nitrate reductase 1 (TAIR:AT1G77760.1); Has 4198 Blast hits to 4195 proteins in 919 species: Archae - 144; Bacteria - 2268; Metazoa - 143; Fungi - 280; Plants - 245; Viruses - 0; Other Eukaryotes - 1118 (source: NCBI BLink).
AT4G25980	-0.00715102	0.98469	0.994064	0.392796	0.291541	0.46935	0.324974	0.371801	0.712386	-0.147419	0.715209	0.844272	0.274443	0.412115	0.691332	-0.537342	0.180376	0.999931	-0.0612122	0.862725	0.939951	0.423493	0.269964	0.549714	-0.0562882	0.862152	0.960786	1.36931	1.0162	0.930069	0.611501	0.582521	1.06098	0.562743	0.81007	0.978815	0.656441	0.927327	1.00075	0.787581	1.07301	1.11653	0.980401	1.1783	1.01075			protein_coding	Peroxidase superfamily protein; FUNCTIONS IN: peroxidase activity; INVOLVED IN: response to oxidative stress, oxidation reduction; LOCATED IN: endomembrane system; EXPRESSED IN: shoot apex, embryo, seed; EXPRESSED DURING: E expanded cotyledon stage, D bilateral stage; CONTAINS InterPro DOMAIN/s: Haem peroxidase (InterPro:IPR010255), Plant peroxidase (InterPro:IPR000823), Peroxidases heam-ligand binding site (InterPro:IPR019793), Haem peroxidase, plant/fungal/bacterial (InterPro:IPR002016); BEST Arabidopsis thaliana protein match is: Peroxidase superfamily protein (TAIR:AT1G77100.1); Has 4310 Blast hits to 4291 proteins in 250 species: Archae - 0; Bacteria - 0; Metazoa - 3; Fungi - 82; Plants - 4190; Viruses - 0; Other Eukaryotes - 35 (source: NCBI BLink).
AT3G14380	0.839029	0.211216	0.498835	0.625315	0.385565	0.56578	0.299688	0.681247	0.896719	-0.932123	0.199734	0.37342	-0.430141	0.557731	0.798768	-0.710638	0.359342	0.999931	-0.320599	0.657009	0.824507	0.498804	0.559292	0.79298	0.110782	0.887141	0.969048	0.23033	0.251868	0.098727	0.04876	0.118072	0.178832	0.16201	0.31626	0.071264	0.118591	0.120012	0.252399	0.234098	0.076297	0.10602	0.326691	0.110279	0.103345			protein_coding	Uncharacterised protein family (UPF0497); CONTAINS InterPro DOMAIN/s: Uncharacterised protein family UPF0497, trans-membrane plant (InterPro:IPR006702), Uncharacterised protein family UPF0497, trans-membrane plant subgroup (InterPro:IPR006459); BEST Arabidopsis thaliana protein match is: Uncharacterised protein family (UPF0497) (TAIR:AT1G17200.1); Has 637 Blast hits to 637 proteins in 21 species: Archae - 0; Bacteria - 0; Metazoa - 0; Fungi - 0; Plants - 637; Viruses - 0; Other Eukaryotes - 0 (source: NCBI BLink).
AT2G09640	1.56724	0.359164	0.656574	-1.32273	0.213307	0.376141	-1.01545	0.438918	0.763789	-2.66102	0.0135279	0.0490897	-2.43387	0.0189953	0.0916193	0.235578	0.775895	0.999931	0.309519	0.789407	0.901093	0.228753	0.786427	0.9158	0.150543	0.894141	1	0.153142	0.14768	0.133769	0.126787	0.22523	0.146793	0.853664	0.056027	0.020043	0.22839	0.214835	3.11016	0.382941	0.079439	0	0.322178	0.148509	0.207866			antisense_long_noncoding_rna
AT1G75640	-0.300795	0.024606	0.121671	-0.183417	0.177376	0.328942	-0.0330413	0.796082	0.942634	0.238723	0.079679	0.193165	0.00956937	0.941641	0.983868	0.132584	0.347031	0.999931	0.155963	0.208884	0.429939	-0.23015	0.10978	0.327386	-0.257583	0.0374844	0.186285	2.47362	2.65141	3.0534	2.69249	3.19835	2.9749	2.76441	2.4959	3.44829	2.27359	2.85928	2.72767	2.83453	2.31325	2.93395	2.60038	3.06772	2.72541			protein_coding	Leucine-rich receptor-like protein kinase family protein; FUNCTIONS IN: protein serine/threonine kinase activity, kinase activity, ATP binding; INVOLVED IN: transmembrane receptor protein tyrosine kinase signaling pathway, protein amino acid phosphorylation; LOCATED IN: plasma membrane; EXPRESSED IN: 18 plant structures; EXPRESSED DURING: 7 growth stages; CONTAINS InterPro DOMAIN/s: Protein kinase, catalytic domain (InterPro:IPR000719), Leucine-rich repeat-containing N-terminal domain, type 2 (InterPro:IPR013210), Leucine-rich repeat (InterPro:IPR001611), Serine/threonine-protein kinase-like domain (InterPro:IPR017442), Protein kinase-like domain (InterPro:IPR011009), Serine/threonine-protein kinase, active site (InterPro:IPR008271); BEST Arabidopsis thaliana protein match is: Leucine-rich receptor-like protein kinase family protein (TAIR:AT4G36180.1); Has 252963 Blast hits to 139481 proteins in 4227 species: Archae - 190; Bacteria - 23104; Metazoa - 78698; Fungi - 11188; Plants - 110092; Viruses - 401; Other Eukaryotes - 29290 (source: NCBI BLink).
AT2G08320	-0.161044	0.951251	1	1.39525	0.479283	0.653268	0.31745	0.902948	0.977439	0.85986	0.78327	1	1.75017	0.413452	0.692485	-0.691845	0.762027	0.999931	-1.06727	0.633351	0.810026	0.91901	0.677103	0.862127	1.28651	0.545372	1	0	0.129314	0.10919	0	0.142427	0	0	0	0.030203	0	0.036025	0.060715	0.1119	0.110329	0	0	0	0.162231			long_noncoding_rna
AT3G44670	-0.0782774	0.244255	0.538772	0.483465	1.53989e-14	6.28171e-13	0.302591	0.000880066	0.0121875	0.47089	1.75031e-06	2.13728e-05	0.474455	0.00116871	0.00974087	-0.0799172	0.431139	0.999931	-0.175403	0.0522707	0.170627	0.00152327	0.992662	0.997775	0.094371	0.556965	0.828492	35.344	38.113	37.2867	32.8626	37.9678	32.9597	24.551	23.7773	26.7028	23.5203	25.4198	26.2736	30.3793	35.7074	29.7571	42.9199	35.1923	26.7724			protein_coding	Disease resistance protein (TIR-NBS-LRR class) family; FUNCTIONS IN: transmembrane receptor activity, nucleoside-triphosphatase activity, nucleotide binding, ATP binding; INVOLVED IN: defense response to bacterium, N-terminal protein myristoylation, defense response; LOCATED IN: intrinsic to membrane; CONTAINS InterPro DOMAIN/s: ATPase, AAA+ type, core (InterPro:IPR003593), NB-ARC (InterPro:IPR002182), Leucine-rich repeat (InterPro:IPR001611), Disease resistance protein (InterPro:IPR000767), Toll-Interleukin receptor (InterPro:IPR000157); BEST Arabidopsis thaliana protein match is: Disease resistance protein (TIR-NBS-LRR class) family (TAIR:AT3G44480.1); Has 43058 Blast hits to 25503 proteins in 934 species: Archae - 40; Bacteria - 3496; Metazoa - 4195; Fungi - 278; Plants - 32050; Viruses - 26; Other Eukaryotes - 2973 (source: NCBI BLink).
AT4G26255	0.238054	0.277403	0.578354	0.0332547	0.898056	0.946852	0.281531	0.198239	0.525074	0.0553808	0.80124	0.897192	-0.0127031	0.955276	0.984913	0.270644	0.294439	0.999931	0.253593	0.330058	0.569122	-0.0688558	0.761173	0.904078	-0.0561168	0.802316	0.939826	2.49104	1.79598	1.64638	2.55773	2.07143	2.48434	1.73726	2.59143	1.79739	1.88856	2.15658	2.34645	2.49061	2.37161	1.92389	1.93687	2.46664	2.54113			other_rna
AT1G65070	0.281421	0.00323828	0.0254684	0.418034	3.83275e-05	0.000297183	0.136264	0.266024	0.60836	0.0562261	0.605355	0.767308	0.0369612	0.800841	0.932837	-0.0706782	0.520314	0.999931	-0.276559	0.00976192	0.0500677	-0.0206724	0.90157	0.961515	0.182576	0.270067	0.603437	16.2467	16.0483	15.8086	13.8539	14.6388	17.3244	12.6813	14.2756	10.7397	14.0235	11.6873	15.5591	12.5515	14.8833	11.5465	21.0062	14.503	11.9133			protein_coding	DNA mismatch repair protein MutS, type 2; FUNCTIONS IN: damaged DNA binding, mismatched DNA binding, ATP binding; INVOLVED IN: mismatch repair, maintenance of fidelity involved in DNA-dependent DNA replication; LOCATED IN: nucleus; EXPRESSED IN: 22 plant structures; EXPRESSED DURING: 13 growth stages; CONTAINS InterPro DOMAIN/s: DNA mismatch repair protein MutS, type 2 (InterPro:IPR005747), DNA mismatch repair protein MutS, core (InterPro:IPR007696), DNA mismatch repair protein MutS, C-terminal (InterPro:IPR000432); BEST Arabidopsis thaliana protein match is: DNA mismatch repair protein MutS, type 2 (TAIR:AT5G54090.1); Has 13239 Blast hits to 13226 proteins in 2712 species: Archae - 194; Bacteria - 9435; Metazoa - 644; Fungi - 752; Plants - 359; Viruses - 3; Other Eukaryotes - 1852 (source: NCBI BLink).
AT1G48510	0.106132	0.592583	0.823813	-1.10145	3.6166e-05	0.00028216	-0.108076	0.677874	0.895353	-1.65311	6.78551e-06	7.19092e-05	-0.518692	0.0359809	0.148199	-0.437351	0.327628	0.999931	0.999003	0.00126505	0.0102459	1.13619	0.0069107	0.0469621	-0.304785	0.308481	0.644124	0.670207	0.658862	0.982798	0.702543	0.240763	0.720379	1.80853	1.80719	1.47677	1.6821	1.52649	1.80647	1.08883	1.59346	1.52627	1.00335	1.84128	1.10695			protein_coding	Surfeit locus 1 cytochrome c oxidase biogenesis protein; CONTAINS InterPro DOMAIN/s: Surfeit locus 1 (InterPro:IPR002994); BEST Arabidopsis thaliana protein match is: Surfeit locus 1 cytochrome c oxidase biogenesis protein (TAIR:AT3G17910.1); Has 339 Blast hits to 337 proteins in 81 species: Archae - 0; Bacteria - 17; Metazoa - 64; Fungi - 36; Plants - 44; Viruses - 0; Other Eukaryotes - 178 (source: NCBI BLink).
AT4G24220	0.0484589	0.508107	0.771872	0.240771	0.00653176	0.0243451	0.020268	0.801522	0.943882	0.133314	0.19928	0.372975	0.152458	0.0635098	0.22044	-0.047689	0.682676	0.999931	-0.214713	0.0219348	0.0913968	0.0177841	0.878573	0.953174	0.181097	0.0439935	0.20808	183.874	180.291	218.8	205.861	183.918	167.953	148.908	160.524	169.58	182.203	163.821	165.638	151.589	177.066	173.084	191.147	162.438	203.032	VEP1	VEIN PATTERNING 1	protein_coding	VEIN PATTERNING 1 (VEP1); FUNCTIONS IN: binding, catalytic activity; INVOLVED IN: xylem and phloem pattern formation, response to wounding; LOCATED IN: cellular_component unknown; EXPRESSED IN: 25 plant structures; EXPRESSED DURING: 15 growth stages; CONTAINS InterPro DOMAIN/s: NAD(P)-binding domain (InterPro:IPR016040); BEST Arabidopsis thaliana protein match is: NAD(P)-binding Rossmann-fold superfamily protein (TAIR:AT5G58750.1); Has 706 Blast hits to 702 proteins in 199 species: Archae - 0; Bacteria - 237; Metazoa - 0; Fungi - 166; Plants - 221; Viruses - 0; Other Eukaryotes - 82 (source: NCBI BLink).
AT2G17510	-0.0224418	0.765805	0.915583	0.0524329	0.520547	0.688572	0.0152413	0.864093	0.966304	0.0331168	0.654452	0.801987	-0.0461301	0.646722	0.85473	-0.0306826	0.723813	0.999931	-0.0315839	0.710889	0.856575	-0.0808746	0.482842	0.739791	-0.0830444	0.468142	0.772824	19.2602	20.4953	22.1353	19.5883	20.5648	19.815	17.9414	19.3476	20.8512	19.0493	19.5646	20.1364	18.726	18.4989	19.0817	21.8312	20.9034	17.0428	EMB2763	EMBRYO DEFECTIVE 2763	protein_coding	EMBRYO DEFECTIVE 2763 (EMB2763); FUNCTIONS IN: ribonuclease activity, RNA binding; EXPRESSED IN: 22 plant structures; EXPRESSED DURING: 13 growth stages; CONTAINS InterPro DOMAIN/s: Nucleotide binding protein, PINc (InterPro:IPR006596), Ribonuclease II/R (InterPro:IPR001900); BEST Arabidopsis thaliana protein match is: Ribonuclease II/R family protein (TAIR:AT1G77680.1); Has 8124 Blast hits to 8011 proteins in 2302 species: Archae - 41; Bacteria - 5304; Metazoa - 409; Fungi - 408; Plants - 147; Viruses - 2; Other Eukaryotes - 1813 (source: NCBI BLink).
AT1G23350	1.44445	0.260518	1	3.66414	2.60264e-05	0.000211474	3.3222	0.000243095	0.00418482	2.05044	0.00335377	0.0156711	1.32597	0.0740293	0.244871	-0.143443	0.777814	0.999931	-0.335326	0.501585	0.71729	-0.727172	0.190206	0.450818	-0.538561	0.308338	0.644124	0.406566	0.48712	0.316724	0.311703	0.483655	0.265748	0	0.043613	0.053448	0.067017	0.030942	0.131507	0.24706	0.221291	0.390182	0.216666	0.295319	0.208642			protein_coding	Plant invertase/pectin methylesterase inhibitor superfamily protein; FUNCTIONS IN: enzyme inhibitor activity, pectinesterase inhibitor activity, pectinesterase activity; INVOLVED IN: biological_process unknown; LOCATED IN: endomembrane system; EXPRESSED IN: 9 plant structures; EXPRESSED DURING: L mature pollen stage, M germinated pollen stage, 4 anthesis, C globular stage, petal differentiation and expansion stage; CONTAINS InterPro DOMAIN/s: Pectinesterase inhibitor (InterPro:IPR006501); BEST Arabidopsis thaliana protein match is: Plant invertase/pectin methylesterase inhibitor superfamily protein (TAIR:AT1G70540.1); Has 124 Blast hits to 124 proteins in 14 species: Archae - 0; Bacteria - 0; Metazoa - 0; Fungi - 0; Plants - 124; Viruses - 0; Other Eukaryotes - 0 (source: NCBI BLink).
AT3G52760	0.0678145	0.458818	0.736504	0.0897459	0.373185	0.553454	-0.0551279	0.60521	0.862153	-0.0677605	0.538685	0.717172	-0.1211	0.203638	0.466185	-0.0790825	0.511049	0.999931	-0.139272	0.191356	0.407187	-0.0543339	0.670834	0.859181	0.00231565	0.983156	0.995248	16.3747	15.9072	17.9713	17.4371	14.2989	15.3682	13.9958	16.1993	15.8844	16.1445	16.3488	16.97	15.4454	14.3032	13.7564	15.3811	15.0592	16.1761			protein_coding	Integral membrane Yip1 family protein; FUNCTIONS IN: molecular_function unknown; INVOLVED IN: biological_process unknown; LOCATED IN: chloroplast, membrane; EXPRESSED IN: 23 plant structures; EXPRESSED DURING: 13 growth stages; CONTAINS InterPro DOMAIN/s: Yip1 domain (InterPro:IPR006977); BEST Arabidopsis thaliana protein match is: Integral membrane Yip1 family protein (TAIR:AT2G36300.1); Has 535 Blast hits to 535 proteins in 194 species: Archae - 0; Bacteria - 0; Metazoa - 270; Fungi - 117; Plants - 63; Viruses - 0; Other Eukaryotes - 85 (source: NCBI BLink).
AT1G07143	-0.904133	0.161089	0.427	-1.98181	0.0314025	0.0874705	-1.55212	0.0247692	0.151337	-0.92238	0.450333	0.642878	-0.197198	0.804807	0.934435	0.178447	0.915615	0.999931	0.436174	0.724217	0.864457	0.717197	0.561195	0.794342	0.454285	0.596976	1	0.164705	0.222484	0	0	0.33782	0.080242	0.563679	0.405041	0.41416	0.277413	0.576072	0.132704	0.113399	0.289122	0.259291	0.303961	0.124248	0.133429			long_noncoding_rna
AT4G36052	-0.436997	0.532443	1	0.195034	0.768959	0.870506	0.0959905	0.88015	0.9709	0.727851	0.30973	0.505153	-0.0516205	0.951794	0.983937	0.105708	0.876964	0.999931	-0.094723	0.890392	0.952789	-0.778848	0.326382	0.607081	-0.586457	0.449888	0.760959	0.273197	0.128352	0.334508	0.362582	0.144121	0.275158	0.259201	0.065313	0.207685	0.199929	0.163602	0.195156	0.261299	0.119662	0.13104	0.066214	0.269219	0.28146			antisense_long_noncoding_rna
AT1G39110	0.0242984	0.991849	1	5.86481	1.4377e-12	4.51254e-11	-1.06237	0.738284	0.920943	3.61027	0.000585835	0.00360662	-0.204587	0.921413	0.978854	-2.23443	8.62664e-08	6.80414e-05	-6.91589	2.4406e-10	1.56174e-08	-3.76568	0.000448915	0.00551422	0.873645	0.745068	1	0.664523	0.504099	0.70324	0.085272	0.115779	0.191427	0	0.016396	0	0.012412	0.03143	0	0	0	0.014216	0.013258	0	0.012033			transposable_element_gene	CACTA-like transposase family (Ptta/En/Spm), has a 2.5e-25 P-value blast match to At5g29026.1/8-244 CACTA-like transposase family (Ptta/En/Spm) (CACTA-element) (Arabidopsis thaliana)
AT5G44417	-0.247008	0.313876	0.614838	0.203674	0.585903	0.740813	-1.00328	0.00339198	0.0354841	-0.458512	0.184847	0.353717	-0.693232	0.0168657	0.083708	-0.898136	0.039617	0.919038	-1.1992	0.00435169	0.0270153	-0.237976	0.545701	0.784083	0.0628738	0.870554	0.963779	1.71887	3.39571	1.17992	1.32592	1.39101	0.619012	1.30272	1.58321	2.08822	1.23648	1.97204	1.76973	0.571942	0.732223	1.33938	1.33074	0.744182	0.807133			pseudogene	pseudogene, similar to CPRD2, blastp match of 42% identity and 7.0e-94 P-value to GP|13161397|dbj|BAB33033.1||AB056448 CPRD2 {Vigna unguiculata}
AT1G50770	-0.952535	0.628777	1	-0.800749	0.701521	0.824927	0.248701	0.839242	0.958675	0.010477	0.99636	0.998292	-0.130729	0.960379	0.98632	-0.137171	0.952862	0.999931	1.04339	0.516752	0.728717	-0.153086	0.947578	0.980775	-1.34945	0.38915	1	0	0	0.067641	0.040729	0.018494	0	0.036384	0	0	0	0.07689	0.06247	0.037528	0.051204	0.045344	0	0.044285	0			protein_coding	Aminotransferase-like, plant mobile domain family protein; LOCATED IN: chloroplast; CONTAINS InterPro DOMAIN/s: Aminotransferase-like, plant mobile domain (InterPro:IPR019557); BEST Arabidopsis thaliana protein match is: Plant mobile domain protein family (TAIR:AT1G50790.1); Has 1059 Blast hits to 922 proteins in 132 species: Archae - 0; Bacteria - 149; Metazoa - 145; Fungi - 52; Plants - 570; Viruses - 1; Other Eukaryotes - 142 (source: NCBI BLink).
AT1G24390	0.477513	0.633899	1	-5.84349	0.000203421	0.001281	-3.89738	0.00539524	0.0505154	-6.29231	0.102992	0.233759	-6.31137	0.101929	0.303748	0	1	1	1.97804	0.623934	1	0	1	1	-1.96375	0.62647	1	0	0	0	0	0	0	0.413917	0.856145	0.458608	0	0.347743	0.874121	0	0	0.052783	0	0	0			protein_coding	unknown protein; Has 1 Blast hits to 1 proteins in 1 species: Archae - 0; Bacteria - 0; Metazoa - 0; Fungi - 0; Plants - 1; Viruses - 0; Other Eukaryotes - 0 (source: NCBI BLink).
AT1G44760	-0.234332	0.0241698	0.120017	-0.279204	0.0348914	0.0951693	-0.0926021	0.374009	0.714141	-0.0463331	0.665719	0.809762	-0.0981974	0.365697	0.649282	0.00819839	0.952453	0.999931	0.191823	0.116126	0.293609	-0.053063	0.66982	0.858737	-0.239718	0.0260808	0.144557	16.4379	22.4393	20.6285	21.2231	19.0803	19.0252	25.3678	18.9798	22.0367	19.7218	22.9695	22.1206	21.0745	20.8033	22.2657	18.6193	22.2564	18.0748			protein_coding	Adenine nucleotide alpha hydrolases-like superfamily protein; FUNCTIONS IN: molecular_function unknown; INVOLVED IN: response to stress; EXPRESSED IN: 22 plant structures; EXPRESSED DURING: 13 growth stages; CONTAINS InterPro DOMAIN/s: UspA (InterPro:IPR006016), Rossmann-like alpha/beta/alpha sandwich fold (InterPro:IPR014729); BEST Arabidopsis thaliana protein match is: Adenine nucleotide alpha hydrolases-like superfamily protein (TAIR:AT1G69080.1); Has 216 Blast hits to 216 proteins in 22 species: Archae - 0; Bacteria - 0; Metazoa - 1; Fungi - 0; Plants - 214; Viruses - 0; Other Eukaryotes - 1 (source: NCBI BLink).
AT3G08815	-0.18634	0.957647	1	-0.137334	0.964817	1	0.501239	0.839045	0.958675	-0.846518	0.83451	1	1.62522	0.519226	0.771206	-0.890845	0.80241	0.999931	0.645984	0.785196	1	2.49877	0.36488	1	0.964217	0.621587	1	0.050408	0.03008	0	0	0	0.053487	0	0	0	0	0.119592	0.09927	0.010109	0.296251	0.024439	0.017954	0.012244	0			long_noncoding_rna
AT4G13880	0.133766	0.551409	0.79963	0.698381	0.000956366	0.0048319	0.0790954	0.720597	0.914384	0.448097	0.0340361	0.101939	0.676931	0.000910656	0.00786301	-0.105611	0.602263	0.999931	-0.613257	0.00365483	0.0236692	0.227703	0.246757	0.523107	0.733093	0.000247087	0.00339264	1.41962	1.84519	1.49797	1.2959	1.57226	1.51585	0.826904	1.17979	1.11131	0.880686	0.931213	1.13452	1.03826	1.63966	1.10514	2.00113	0.87202	1.55282	RLP48	receptor like protein 48	protein_coding	receptor like protein 48 (RLP48); INVOLVED IN: signal transduction; LOCATED IN: endomembrane system; CONTAINS InterPro DOMAIN/s: Leucine-rich repeat, typical subtype (InterPro:IPR003591), Leucine-rich repeat-containing N-terminal domain, type 2 (InterPro:IPR013210), Leucine-rich repeat (InterPro:IPR001611); BEST Arabidopsis thaliana protein match is: receptor like protein 47 (TAIR:AT4G13810.2); Has 81614 Blast hits to 24875 proteins in 996 species: Archae - 37; Bacteria - 6005; Metazoa - 13733; Fungi - 821; Plants - 54574; Viruses - 20; Other Eukaryotes - 6424 (source: NCBI BLink).
AT1G08733	1.39235	0.0425736	1	1.89467	0.00176745	0.00816862	0.0187073	0.981221	0.993713	-0.274473	0.650034	0.798544	0.113848	0.844016	0.951035	-0.765055	0.150391	0.999931	-1.87037	0.00244841	0.0172277	0.385693	0.500281	0.751523	1.48889	0.020027	0.119281	1.10609	1.10536	0.728419	0.668323	0.510051	0.469038	0.194726	1.00145	0.292207	0.372058	0.240346	0.668064	0.230031	0.760806	0.268208	0.986675	0.245314	0.545267			antisense_long_noncoding_rna
AT3G23710	0.0617379	0.625036	0.841467	0.138934	0.360754	0.541036	-0.0510348	0.705546	0.907171	0.0849397	0.416306	0.612796	-0.0183508	0.860283	0.958307	0.0193375	0.887467	0.999931	-0.183916	0.162671	0.366596	-0.10421	0.384785	0.661177	0.0955079	0.399968	0.724288	12.0555	9.5876	11.1629	10.4334	10.5898	12.0158	8.03164	9.67579	10.1559	10.5035	11.0636	10.8854	9.73518	10.864	8.86744	10.5086	9.42836	9.6088	Tic22-III	translocon at the inner envelope membrane of chloroplasts 22-III	protein_coding	Tic22-like family protein; LOCATED IN: chloroplast, chloroplast inner membrane; EXPRESSED IN: 23 plant structures; EXPRESSED DURING: 14 growth stages; CONTAINS InterPro DOMAIN/s: Tic22-like (InterPro:IPR007378); BEST Arabidopsis thaliana protein match is: Tic22-like family protein (TAIR:AT4G33350.1); Has 104 Blast hits to 104 proteins in 42 species: Archae - 0; Bacteria - 39; Metazoa - 0; Fungi - 0; Plants - 52; Viruses - 0; Other Eukaryotes - 13 (source: NCBI BLink).
AT1G34370	-0.254043	0.00144616	0.0131004	-0.302373	0.000444007	0.00251112	-0.0731613	0.431306	0.757099	-0.0572487	0.462984	0.653984	-0.110206	0.0874481	0.27537	0.00199145	0.982173	0.999931	0.234871	0.00465586	0.0284988	-0.0542272	0.543205	0.782464	-0.290657	0.000503264	0.0062109	49.5966	54.5695	57.0114	56.3284	52.3063	50.9246	62.4664	52.234	66.0671	57.4965	69.3042	55.3168	57.0024	50.4217	60.9601	52.3457	64.9539	51.6149	STOP1	sensitive to proton rhizotoxicity 1	protein_coding	sensitive to proton rhizotoxicity 1 (STOP1); CONTAINS InterPro DOMAIN/s: Zinc finger, C2H2-like (InterPro:IPR015880), Zinc finger, C2H2-type (InterPro:IPR007087); BEST Arabidopsis thaliana protein match is: C2H2 and C2HC zinc fingers superfamily protein (TAIR:AT5G22890.1); Has 25295 Blast hits to 14002 proteins in 194 species: Archae - 0; Bacteria - 2; Metazoa - 23814; Fungi - 97; Plants - 697; Viruses - 0; Other Eukaryotes - 685 (source: NCBI BLink).
AT5G66320	-0.0640038	0.415292	0.704198	0.0349031	0.683637	0.812617	0.165233	0.117224	0.397625	0.0811622	0.485652	0.67429	-0.109766	0.308543	0.593436	-0.00660935	0.957715	0.999931	0.135753	0.210522	0.432103	-0.192318	0.181182	0.438973	-0.338379	0.00729813	0.0566891	13.0972	12.905	13.0733	13.9586	13.229	11.353	12.0024	11.9107	12.4531	12.4234	12.9519	12.0757	15.1983	10.1997	12.6532	11.3449	13.8334	12.6402	GATA5	GATA transcription factor 5	protein_coding	GATA transcription factor 5 (GATA5); FUNCTIONS IN: sequence-specific DNA binding transcription factor activity; INVOLVED IN: regulation of transcription, DNA-dependent; EXPRESSED IN: 21 plant structures; EXPRESSED DURING: 13 growth stages; CONTAINS InterPro DOMAIN/s: Zinc finger, NHR/GATA-type (InterPro:IPR013088), Transcription factor, GATA, plant (InterPro:IPR016679), Zinc finger, GATA-type (InterPro:IPR000679); BEST Arabidopsis thaliana protein match is: GATA transcription factor 6 (TAIR:AT3G51080.1); Has 1807 Blast hits to 1807 proteins in 277 species: Archae - 0; Bacteria - 0; Metazoa - 736; Fungi - 347; Plants - 385; Viruses - 0; Other Eukaryotes - 339 (source: NCBI BLink).
AT1G06283	0.732881	3.83056e-05	0.000610945	-0.384683	0.111881	0.234373	-0.762791	0.00460883	0.0448257	-1.16284	6.80551e-08	1.12434e-06	-1.22508	1.43521e-10	4.20144e-09	-0.033851	0.904677	0.999931	-0.372261	0.215277	0.437833	-0.0637639	0.816338	0.927957	0.272176	0.340764	0.674934	16.9586	13.1588	13.044	10.8645	14.3852	16.7119	15.4955	31.2894	19.6291	30.9146	20.2983	31.421	11.8382	13.7976	12.7236	14.9438	7.78221	11.6149			small_nucleolar_rna
AT1G52670	0.115246	0.170062	0.440409	-0.0709597	0.477546	0.65179	0.0540038	0.532394	0.823043	-0.0655384	0.473747	0.664577	-0.0752758	0.475217	0.739896	0.131369	0.214482	0.999931	0.13077	0.199039	0.417437	-0.0108816	0.924175	0.970657	-0.0130778	0.905267	0.974456	46.3181	41.2587	41.3359	46.4903	43.6257	50.1457	41.0248	51.3253	44.3726	45.7009	47.3906	49.3838	48.4878	42.8266	44.6044	53.6323	44.0947	44.2787			protein_coding	Single hybrid motif superfamily protein; FUNCTIONS IN: binding; LOCATED IN: chloroplast; EXPRESSED IN: 22 plant structures; EXPRESSED DURING: 14 growth stages; CONTAINS InterPro DOMAIN/s: Single hybrid motif (InterPro:IPR011053), Biotin/lipoyl attachment (InterPro:IPR000089); BEST Arabidopsis thaliana protein match is: Single hybrid motif superfamily protein (TAIR:AT3G15690.2); Has 3136 Blast hits to 3136 proteins in 1282 species: Archae - 2; Bacteria - 2438; Metazoa - 2; Fungi - 0; Plants - 126; Viruses - 0; Other Eukaryotes - 568 (source: NCBI BLink).
AT3G25900	0.0221486	0.800734	0.929771	-0.282991	0.00647357	0.0241666	-0.0739833	0.503186	0.805715	-0.196536	0.171102	0.334662	-0.125361	0.462962	0.731673	0.118471	0.438684	0.999931	0.214861	0.077188	0.222953	0.0715705	0.72999	0.88964	-0.0292673	0.87243	0.964274	9.83369	10.1209	9.298	10.3245	8.77493	12.595	11.2907	11.9115	11.3148	12.3877	12.2473	11.7805	10.521	9.79095	12.2333	9.23156	10.2458	14.4183	HMT-1		protein_coding	HMT-1; CONTAINS InterPro DOMAIN/s: Homocysteine S-methyltransferase (InterPro:IPR003726); BEST Arabidopsis thaliana protein match is: homocysteine S-methyltransferase 3 (TAIR:AT3G22740.1); Has 6959 Blast hits to 6951 proteins in 1900 species: Archae - 4; Bacteria - 4284; Metazoa - 376; Fungi - 135; Plants - 163; Viruses - 0; Other Eukaryotes - 1997 (source: NCBI BLink).
AT5G55360	-0.421624	0.174679	0.446883	-1.00353	0.00432963	0.0172778	-0.279878	0.576101	0.847212	-0.606414	0.131099	0.277976	-0.413951	0.296456	0.579342	-0.014641	0.974552	0.999931	0.729331	0.177401	0.38809	0.193308	0.695697	0.871763	-0.553506	0.317787	0.652338	0.505212	0.415634	0.530378	0.653065	0.325256	0.433746	0.874505	0.674899	1.15865	0.763048	0.830329	0.732284	1.16366	0.431646	0.9188	0.411476	0.262611	0.787615			protein_coding	MBOAT (membrane bound O-acyl transferase) family protein; CONTAINS InterPro DOMAIN/s: Wax synthase (InterPro:IPR017088); BEST Arabidopsis thaliana protein match is: MBOAT (membrane bound O-acyl transferase) family protein (TAIR:AT5G55350.1); Has 1807 Blast hits to 1807 proteins in 277 species: Archae - 0; Bacteria - 0; Metazoa - 736; Fungi - 347; Plants - 385; Viruses - 0; Other Eukaryotes - 339 (source: NCBI BLink).
AT3G50660	-0.240236	0.00325	0.0255045	-0.482046	3.74567e-05	0.000291351	0.0392327	0.729732	0.917546	-0.129457	0.181253	0.349019	-0.0433135	0.728423	0.899147	0.12332	0.34551	0.999931	0.527104	0.000109942	0.00139802	0.0854581	0.549044	0.78653	-0.322092	0.0245256	0.138584	10.9952	9.88363	14.0057	13.1716	12.2003	11.144	16.0398	13.0633	17.0844	14.9779	15.678	12.923	16.6176	12.9976	17.7221	11.8242	14.1481	15.8865	DWF4	DWARF 4	protein_coding	DWARF 4 (DWF4); CONTAINS InterPro DOMAIN/s: Cytochrome P450 (InterPro:IPR001128), Cytochrome P450, conserved site (InterPro:IPR017972), Cytochrome P450, E-class, group I (InterPro:IPR002401); BEST Arabidopsis thaliana protein match is: Cytochrome P450 superfamily protein (TAIR:AT5G05690.1); Has 31120 Blast hits to 31036 proteins in 1650 species: Archae - 61; Bacteria - 5303; Metazoa - 10591; Fungi - 5722; Plants - 7996; Viruses - 3; Other Eukaryotes - 1444 (source: NCBI BLink).
AT2G46860	0.0151309	0.934208	0.979002	-0.392525	0.0834415	0.188	0.116537	0.5417	0.827577	-0.386467	0.0573008	0.151299	-0.518024	0.0189138	0.0912935	0.0299087	0.90333	0.999931	0.514509	0.0142317	0.0660917	-0.131045	0.622091	0.832864	-0.619292	0.00557427	0.0459941	2.77086	3.68268	2.6554	3.46132	2.43682	3.35551	4.55003	4.0912	3.46944	4.19356	3.66911	3.80578	4.41852	2.61426	4.42118	2.31595	3.8267	3.59417	PPa3	pyrophosphorylase 3	protein_coding	pyrophosphorylase 3 (PPa3); FUNCTIONS IN: inorganic diphosphatase activity, pyrophosphatase activity; INVOLVED IN: phosphate metabolic process, metabolic process; LOCATED IN: membrane, cytoplasm; EXPRESSED IN: 9 plant structures; EXPRESSED DURING: L mature pollen stage, M germinated pollen stage, 4 anthesis, C globular stage, petal differentiation and expansion stage; CONTAINS InterPro DOMAIN/s: Inorganic pyrophosphatase (InterPro:IPR008162); BEST Arabidopsis thaliana protein match is: pyrophosphorylase 1 (TAIR:AT1G01050.1); Has 5975 Blast hits to 5975 proteins in 1836 species: Archae - 171; Bacteria - 4302; Metazoa - 246; Fungi - 260; Plants - 270; Viruses - 0; Other Eukaryotes - 726 (source: NCBI BLink).
AT1G25054	0.135874	0.699925	0.881615	1.13905	0.000358724	0.00209051	0.932613	0.00337373	0.0353639	0.853139	0.00462078	0.0204588	0.956277	0.00128323	0.0105046	-0.139259	0.624033	0.999931	-0.200959	0.489215	0.707937	0.102072	0.709758	0.879207	0.15991	0.552766	0.825621	1.10415	1.06066	1.43837	1.07252	1.08183	1.07404	0.479538	0.608387	0.560684	0.561467	0.542052	0.596432	0.909124	1.09866	1.02557	1.18867	1.09682	1.20341	LpxC3	lipid X C3	protein_coding	UDP-3-O-acyl N-acetylglycosamine deacetylase family protein; FUNCTIONS IN: UDP-3-O-[3-hydroxymyristoyl] N-acetylglucosamine deacetylase activity; INVOLVED IN: lipid A biosynthetic process; CONTAINS InterPro DOMAIN/s: UDP-3-O-acyl N-acetylglucosamine deacetylase, N-terminal (InterPro:IPR015870), UDP-3-O-acyl N-acetylglucosamine deacetylase (InterPro:IPR004463), Ribosomal protein S5 domain 2-type fold (InterPro:IPR020568), UDP-3-O-acyl N-acetylglucosamine deacetylase, C-terminal (InterPro:IPR011334); BEST Arabidopsis thaliana protein match is: UDP-3-O-acyl N-acetylglycosamine deacetylase family protein (TAIR:AT1G24880.1); Has 5320 Blast hits to 5320 proteins in 1417 species: Archae - 0; Bacteria - 2992; Metazoa - 1; Fungi - 0; Plants - 57; Viruses - 0; Other Eukaryotes - 2270 (source: NCBI BLink).
AT1G04927	0.538629	0.480132	1	-0.152459	0.862036	0.924289	-0.601399	0.456216	0.775105	-0.649898	0.376371	0.575361	-0.808699	0.274765	0.554509	0.052949	0.950184	0.999931	-0.441757	0.623671	0.803277	-0.160781	0.830872	0.933742	0.333064	0.671102	1	0.525217	0.628244	0.105605	0.571538	0.365483	0.401447	0.559958	0.420524	0.634367	0.413925	0.164836	1.29293	0.213841	0.3084	0.373544	0.556501	0.342079	0.34319			antisense_long_noncoding_rna
AT5G17240	0.39318	0.0029553	0.0235908	0.181021	0.199943	0.358359	0.249173	0.10269	0.366747	-0.137784	0.34085	0.538232	-0.0547021	0.709031	0.889136	0.0849244	0.579814	0.999931	0.0738799	0.650761	0.821024	0.0826254	0.602581	0.820021	0.0901568	0.577544	0.839604	4.60554	4.50289	5.65387	4.74411	4.92103	5.76885	3.96536	4.92257	4.47671	6.08213	4.30553	6.01973	5.69102	5.4932	4.87869	4.89804	4.33224	6.05758	SDG40	SET domain group 40	protein_coding	SET domain group 40 (SDG40); CONTAINS InterPro DOMAIN/s: SET domain (InterPro:IPR001214); BEST Arabidopsis thaliana protein match is: SET domain-containing protein (TAIR:AT3G55080.1); Has 770 Blast hits to 763 proteins in 162 species: Archae - 0; Bacteria - 0; Metazoa - 214; Fungi - 160; Plants - 288; Viruses - 0; Other Eukaryotes - 108 (source: NCBI BLink).
AT1G49790	-0.463407	0.257875	0.556032	-0.415718	0.381905	0.562068	-0.490036	0.236104	0.573284	-0.137027	0.807287	0.900137	-0.12156	0.77423	0.920389	-0.180698	0.76592	0.999931	-0.0691747	0.884747	0.950709	0.0176386	0.97558	0.993144	-0.0952756	0.821519	0.946842	0.656233	0.497406	0.281359	0.654072	0.152865	0.449615	0.850299	0.389747	0.45964	0.416768	0.56315	0.582542	0.502436	0.531605	0.362563	0.338925	0.472379	0.415427			protein_coding	F-box associated ubiquitination effector family protein; CONTAINS InterPro DOMAIN/s: F-box associated domain, type 1 (InterPro:IPR006527), F-box associated interaction domain (InterPro:IPR017451); BEST Arabidopsis thaliana protein match is: F-box and associated interaction domains-containing protein (TAIR:AT2G43260.1); Has 394 Blast hits to 393 proteins in 22 species: Archae - 0; Bacteria - 0; Metazoa - 0; Fungi - 0; Plants - 392; Viruses - 0; Other Eukaryotes - 2 (source: NCBI BLink).
AT1G51410	4.02334	0.0577774	1	3.89015	0.173262	1	2.38457	0.550566	1	-0.952934	0.544441	0.721137	-1.31666	0.460263	0.730287	-0.817424	0.684466	0.999931	-1.50162	0.516802	0.728717	-0.36736	0.886897	0.955709	0.314461	0.918446	1	0.013956	0.078289	0	0.001095	0	0.048427	0	0.028331	0	0.056799	0	0.026037	0	0	0	0.042404	0.031603	0			protein_coding	NAD(P)-binding Rossmann-fold superfamily protein; FUNCTIONS IN: alcohol dehydrogenase (NAD) activity; INVOLVED IN: cellular metabolic process, metabolic process; LOCATED IN: cellular_component unknown; EXPRESSED IN: 6 plant structures; EXPRESSED DURING: L mature pollen stage, M germinated pollen stage, 4 anthesis, petal differentiation and expansion stage; CONTAINS InterPro DOMAIN/s: NAD-dependent epimerase/dehydratase (InterPro:IPR001509), NAD(P)-binding domain (InterPro:IPR016040); BEST Arabidopsis thaliana protein match is: NAD(P)-binding Rossmann-fold superfamily protein (TAIR:AT5G19440.1); Has 8402 Blast hits to 8385 proteins in 1446 species: Archae - 75; Bacteria - 2860; Metazoa - 268; Fungi - 933; Plants - 2492; Viruses - 10; Other Eukaryotes - 1764 (source: NCBI BLink).
AT4G11375	-2.90867	0.463876	1	5.31032	1.59322e-08	2.6567e-07	-2.9527	0.457135	1	5.60022	0.00124969	0.00685377	0	1	1	-2.58285	0.000106225	0.0209458	-8.22745	2.69313e-10	1.69392e-08	-5.71956	0.00111246	0.0115269	0	1	1	0.227039	0.136024	0.362005	0.020608	0.074519	0.013981	0	0	0	0	0.014667	0	0	0	0	0	0	0			transposable_element_gene	copia-like retrotransposon family, has a 5.3e-183 P-value blast match to GB:AAA57005 Hopscotch polyprotein (Ty1_Copia-element) (Zea mays)
AT5G62300	0.0987263	0.148633	0.407018	-0.135458	0.0452753	0.117377	-0.018756	0.794718	0.941918	-0.259284	0.00448863	0.019973	-0.109296	0.134445	0.362248	-0.0145648	0.875168	0.999931	0.122217	0.0697674	0.20848	0.14873	0.143296	0.383201	0.00848638	0.909729	0.975853	219.079	223.332	226.27	238.086	213.27	205.238	244.485	262.969	229.891	247.747	243.957	272.968	242.78	239.545	229.099	241.231	234.668	254.874			protein_coding	Ribosomal protein S10p/S20e family protein; FUNCTIONS IN: structural constituent of ribosome, RNA binding; INVOLVED IN: translation; LOCATED IN: cytosolic small ribosomal subunit, small ribosomal subunit, cell wall; EXPRESSED IN: leaf; CONTAINS InterPro DOMAIN/s: Ribosomal protein S10, conserved site (InterPro:IPR018268), Ribosomal protein S10, eukaryotic/archaeal (InterPro:IPR005729), Ribosomal protein S10 (InterPro:IPR001848); BEST Arabidopsis thaliana protein match is: Ribosomal protein S10p/S20e family protein (TAIR:AT3G45030.1); Has 7487 Blast hits to 7487 proteins in 2603 species: Archae - 270; Bacteria - 4745; Metazoa - 380; Fungi - 144; Plants - 182; Viruses - 0; Other Eukaryotes - 1766 (source: NCBI BLink).
AT2G27240	-0.328793	0.868977	1	0.691847	0.57123	0.729458	0.294704	0.855268	0.962701	1.3461	0.379441	0.578548	-1.57252	0.558032	0.798768	0.344734	0.709901	0.999931	-0.391355	0.752719	0.881603	-2.93057	0.0582175	0.215964	-2.19919	0.284496	1	0.055097	0.058013	0.091544	0.043013	0.082369	0.138848	0.038288	0	0	0	0.079574	0.101281	0.041325	0	0	0.033976	0.104015	0			protein_coding	Aluminium activated malate transporter family protein; INVOLVED IN: response to aluminum ion; EXPRESSED IN: embryo, sepal, male gametophyte, flower, seed; EXPRESSED DURING: 6 growth stages; CONTAINS InterPro DOMAIN/s: Malate transporter, aliminium toerance (InterPro:IPR020966); BEST Arabidopsis thaliana protein match is: Aluminium activated malate transporter family protein (TAIR:AT1G08440.1); Has 441 Blast hits to 439 proteins in 67 species: Archae - 0; Bacteria - 64; Metazoa - 0; Fungi - 6; Plants - 353; Viruses - 0; Other Eukaryotes - 18 (source: NCBI BLink).
AT4G26030	1.19149	0.447009	1	0.228289	0.93402	0.965259	-0.270576	0.922201	0.984394	-2.86232	0.0947181	0.219507	-2.86432	0.0895378	0.279991	-1.89207	0.535451	0.999931	-0.495651	0.854589	0.935683	0.0189584	0.996034	1	-1.38099	0.649809	1	0	0	0.204051	0	0	0.043176	0.158008	0.10355	0	0.09029	0	0.18161	0	0.055381	0.121261	0	0	0			protein_coding	C2H2-like zinc finger protein; FUNCTIONS IN: sequence-specific DNA binding transcription factor activity; INVOLVED IN: regulation of transcription; LOCATED IN: intracellular; CONTAINS InterPro DOMAIN/s: Zinc finger, C2H2-like (InterPro:IPR015880), Zinc finger, C2H2-type (InterPro:IPR007087); BEST Arabidopsis thaliana protein match is: C2H2-like zinc finger protein (TAIR:AT2G15740.1); Has 34 Blast hits to 34 proteins in 4 species: Archae - 0; Bacteria - 0; Metazoa - 2; Fungi - 0; Plants - 32; Viruses - 0; Other Eukaryotes - 0 (source: NCBI BLink).
AT3G50000	0.0667879	0.270401	0.570507	0.103377	0.179591	0.33177	-0.0613044	0.349663	0.694014	0.045004	0.679934	0.820291	0.0150451	0.813254	0.937854	0.0198806	0.868721	0.999931	-0.158935	0.0465445	0.157228	-0.0316519	0.790835	0.917629	0.143776	0.0385111	0.189824	71.3479	67.5523	77.8972	79.9395	74.1328	63.387	62.4342	69.2406	68.0546	72.376	66.9232	69.1148	62.5262	69.4531	64.2201	73.278	61.6679	72.5985	CKA2	casein kinase II, alpha chain 2	protein_coding	casein kinase II, alpha chain 2 (CKA2); FUNCTIONS IN: protein binding, kinase activity; INVOLVED IN: protein amino acid phosphorylation; LOCATED IN: plasma membrane; EXPRESSED IN: 24 plant structures; EXPRESSED DURING: 15 growth stages; CONTAINS InterPro DOMAIN/s: Protein kinase, ATP binding site (InterPro:IPR017441), Protein kinase, catalytic domain (InterPro:IPR000719), Serine/threonine-protein kinase domain (InterPro:IPR002290), Serine/threonine-protein kinase-like domain (InterPro:IPR017442), Protein kinase-like domain (InterPro:IPR011009), Serine/threonine-protein kinase, active site (InterPro:IPR008271); BEST Arabidopsis thaliana protein match is: casein kinase alpha 1 (TAIR:AT5G67380.1); Has 86321 Blast hits to 85419 proteins in 2558 species: Archae - 72; Bacteria - 9686; Metazoa - 32978; Fungi - 11348; Plants - 15028; Viruses - 319; Other Eukaryotes - 16890 (source: NCBI BLink).
AT5G16180	-0.353594	4.23727e-07	1.11017e-05	-0.0673125	0.385904	0.566085	-0.106364	0.379136	0.717322	0.212252	0.00950806	0.0370649	-0.125174	0.19729	0.457576	-0.0635204	0.490788	0.999931	-0.0336191	0.77949	0.896467	-0.339017	0.00249034	0.0217766	-0.372388	0.00693132	0.0545045	23.5873	26.5816	25.1044	23.3787	24.833	23.1723	26.2305	20.6672	25.218	19.6293	25.9076	21.1021	20.2534	19.6072	23.4462	20.5891	27.4518	16.8838	CRS1	ortholog of maize chloroplast splicing factor CRS1	protein_coding	ortholog of maize chloroplast splicing factor CRS1 (CRS1); FUNCTIONS IN: RNA binding; INVOLVED IN: Group II intron splicing; EXPRESSED IN: 22 plant structures; EXPRESSED DURING: 13 growth stages; CONTAINS InterPro DOMAIN/s: RNA-binding, CRM domain (InterPro:IPR001890); BEST Arabidopsis thaliana protein match is: CRS1 / YhbY (CRM) domain-containing protein (TAIR:AT3G18390.1); Has 30201 Blast hits to 17322 proteins in 780 species: Archae - 12; Bacteria - 1396; Metazoa - 17338; Fungi - 3422; Plants - 5037; Viruses - 0; Other Eukaryotes - 2996 (source: NCBI BLink).
AT1G64540	0.0931351	0.838924	0.944402	-0.739492	0.17819	0.329888	-1.53614	0.0130404	0.0962361	-1.35089	0.0119827	0.0445275	-1.54306	0.003814	0.0259803	-0.508953	0.433082	0.999931	-0.790681	0.255238	0.486553	-0.190315	0.786177	0.9158	0.0834875	0.910073	0.975912	0.14888	0.350988	0.484286	0.362729	0.147561	0.163814	0.283464	0.520296	0.770781	0.412498	0.578623	0.82952	0.120188	0.171418	0.082688	0.110893	0.335632	0.322575			protein_coding	F-box/FBD-like domains containing protein; CONTAINS InterPro DOMAIN/s: F-box domain, cyclin-like (InterPro:IPR001810), F-box domain, Skp2-like (InterPro:IPR022364), FBD-like (InterPro:IPR006566), Leucine-rich repeat 2 (InterPro:IPR013101); BEST Arabidopsis thaliana protein match is: F-box/RNI-like superfamily protein (TAIR:AT5G35995.2); Has 1519 Blast hits to 1491 proteins in 21 species: Archae - 0; Bacteria - 0; Metazoa - 0; Fungi - 0; Plants - 1519; Viruses - 0; Other Eukaryotes - 0 (source: NCBI BLink).
AT2G41290	-0.0359223	0.794295	0.926958	0.321489	0.0239624	0.0705951	0.270108	0.0570705	0.258631	0.0657883	0.648049	0.797337	0.277869	0.0455213	0.175034	-0.281324	0.0573677	0.999931	-0.0459788	0.723008	0.863751	0.210315	0.185925	0.445057	-0.0279579	0.845424	0.955096	7.77933	9.05376	7.86001	6.17709	7.5292	6.41415	7.04057	6.93004	5.6161	6.02074	6.65456	6.25672	6.94036	7.69622	8.23004	8.98926	8.06286	6.88506	SSL2	strictosidine synthase-like 2	protein_coding	strictosidine synthase-like 2 (SSL2); FUNCTIONS IN: strictosidine synthase activity; INVOLVED IN: alkaloid biosynthetic process, biosynthetic process; LOCATED IN: endomembrane system; EXPRESSED IN: 23 plant structures; EXPRESSED DURING: 13 growth stages; CONTAINS InterPro DOMAIN/s: Strictosidine synthase, conserved region (InterPro:IPR018119), Strictosidine synthase (InterPro:IPR004141), Six-bladed beta-propeller, TolB-like (InterPro:IPR011042); BEST Arabidopsis thaliana protein match is: Calcium-dependent phosphotriesterase superfamily protein (TAIR:AT3G57030.1); Has 1076 Blast hits to 1064 proteins in 215 species: Archae - 3; Bacteria - 245; Metazoa - 227; Fungi - 12; Plants - 478; Viruses - 0; Other Eukaryotes - 111 (source: NCBI BLink).
AT2G40570	0.227885	0.0507404	0.203316	0.263425	0.0368122	0.0992054	0.0356782	0.760284	0.92848	-0.0252938	0.859936	0.928691	0.00831877	0.944504	0.983868	-0.0508587	0.732236	0.999931	-0.222323	0.10853	0.280944	0.032933	0.803222	0.922805	0.200894	0.0964238	0.341815	7.89874	7.65878	6.67213	6.77459	6.44366	8.29627	6.03218	7.93444	6.224	6.4492	6.15755	7.51831	6.2569	7.17982	5.69928	7.8265	6.8575	7.29225			protein_coding	initiator tRNA phosphoribosyl transferase family protein; FUNCTIONS IN: transferase activity, transferring pentosyl groups, protein tyrosine/serine/threonine phosphatase activity; INVOLVED IN: protein amino acid dephosphorylation, regulation of translation; LOCATED IN: cellular_component unknown; EXPRESSED IN: 22 plant structures; EXPRESSED DURING: 13 growth stages; CONTAINS InterPro DOMAIN/s: Initiator tRNA phosphoribosyl transferase (InterPro:IPR007306), Dual specificity phosphatase, catalytic domain (InterPro:IPR000340), tRNA A64-2&apos;-O-ribosylphosphate transferase, RIT1 (InterPro:IPR016519); Has 35333 Blast hits to 34131 proteins in 2444 species: Archae - 798; Bacteria - 22429; Metazoa - 974; Fungi - 991; Plants - 531; Viruses - 0; Other Eukaryotes - 9610 (source: NCBI BLink).
AT3G25580	0.299974	0.0209009	0.108187	0.151531	0.244312	0.414447	0.0488375	0.714998	0.912032	-0.174641	0.216945	0.395235	0.124295	0.366987	0.650579	-0.0164322	0.902897	0.999931	-0.0970382	0.375421	0.61255	0.298609	0.0661598	0.236345	0.375602	0.00647388	0.0517888	23.6154	21.9069	22.4398	24.3329	18.2968	24.0679	22.8386	21.7546	18.7852	27.8011	18.2376	25.7441	21.9389	27.5073	21.1667	23.6069	18.7016	31.545			protein_coding	Thioredoxin superfamily protein; INVOLVED IN: cell redox homeostasis; LOCATED IN: cellular_component unknown; EXPRESSED IN: 22 plant structures; EXPRESSED DURING: 13 growth stages; CONTAINS InterPro DOMAIN/s: Thioredoxin fold (InterPro:IPR012335), Thioredoxin domain (InterPro:IPR013766), Thioredoxin-like fold (InterPro:IPR012336); BEST Arabidopsis thaliana protein match is: thioredoxin domain-containing protein 9 homolog (TAIR:AT2G18990.1); Has 1084 Blast hits to 1084 proteins in 275 species: Archae - 18; Bacteria - 74; Metazoa - 392; Fungi - 176; Plants - 221; Viruses - 0; Other Eukaryotes - 203 (source: NCBI BLink).
AT1G06953	-0.891211	0.817067	1	1.70484	0.486228	1	1.2635	0.619599	0.869241	-0.0971529	0.981005	1	-0.116591	0.977205	1	-2.69151	0.305475	0.999931	-0.437119	0.822075	0.919446	-0.02052	0.995988	1	-2.2774	0.394031	1	0.241778	0.258233	0	0.045627	0	0	0.125303	0	0	0	0	0.055263	0.094915	0	0	0	0.196631	0.057497			long_noncoding_rna
AT4G01510	0.158753	0.232911	0.526934	0.0473119	0.793378	0.883951	-0.165051	0.247103	0.587508	0.0199774	0.874666	0.937152	-0.116174	0.459762	0.729769	0.14284	0.421645	0.999931	-0.205952	0.247827	0.477793	-0.136561	0.422008	0.692702	0.20801	0.209548	0.529469	8.58283	6.67555	6.31576	7.65449	7.37709	8.57428	6.37227	7.48298	7.75597	8.40104	6.82063	7.96935	5.71896	7.7363	6.50024	6.32784	6.20172	7.91465	ARV2		protein_coding	ARV2; CONTAINS InterPro DOMAIN/s: Arv1-like protein (InterPro:IPR007290); BEST Arabidopsis thaliana protein match is: Arv1-like protein (TAIR:AT1G01020.1); Has 318 Blast hits to 318 proteins in 158 species: Archae - 0; Bacteria - 0; Metazoa - 112; Fungi - 116; Plants - 41; Viruses - 0; Other Eukaryotes - 49 (source: NCBI BLink).
AT1G05427	-0.00913962	0.996141	1	-0.130733	0.946484	1	-0.0537799	0.977627	0.993135	-0.0979145	0.959237	1	-0.117789	0.95165	0.983868	0.0345169	0.986436	0.999931	0.0825266	0.967848	1	-0.0209487	0.991787	1	-0.0724402	0.97056	1	0.011794	0.008174	0.00947	0.009605	0.006805	0.00861	0.00791	0.01098	0.009413	0.008466	0.008425	0.007604	0.006154	0.008481	0.009189	0.008487	0.005734	0.008677			small_nucleolar_rna
AT2G26180	-0.0774251	0.59673	0.826288	-0.267853	0.0884234	0.196469	0.218934	0.102209	0.36583	-0.481421	0.0497771	0.135806	0.121509	0.442516	0.715501	-0.283188	0.258597	0.999931	0.492678	0.00256667	0.0178938	0.603828	0.011276	0.0681805	-0.174677	0.237691	0.567563	3.93263	3.64441	3.20438	2.08924	2.77703	3.95653	4.1372	4.14285	4.18241	3.53303	4.40016	4.591	4.50819	4.60138	5.33366	4.88206	4.91465	4.04219	IQD6	IQ-domain 6	protein_coding	IQ-domain 6 (IQD6); CONTAINS InterPro DOMAIN/s: IQ calmodulin-binding region (InterPro:IPR000048); BEST Arabidopsis thaliana protein match is: IQ-domain 8 (TAIR:AT1G72670.1); Has 885 Blast hits to 872 proteins in 51 species: Archae - 0; Bacteria - 0; Metazoa - 22; Fungi - 10; Plants - 828; Viruses - 0; Other Eukaryotes - 25 (source: NCBI BLink).
AT5G03010	0.736012	0.284611	1	-0.286631	0.727646	0.84232	0.595435	0.392808	0.727197	0.0343181	0.959701	0.979669	-0.443966	0.468424	0.735565	1.06669	0.175952	0.999931	0.889394	0.218038	0.441219	-0.476923	0.501249	0.75236	-0.301151	0.623024	0.861323	0.143715	0.07799	0.16536	0.34463	0.093487	0.394474	0.161917	0.243896	0.217431	0.181822	0.069464	0.368526	0.183408	0.169022	0.272729	0.234299	0.268044	0.186857			protein_coding	Galactose oxidase/kelch repeat superfamily protein; CONTAINS InterPro DOMAIN/s: Galactose oxidase/kelch, beta-propeller (InterPro:IPR011043), Kelch repeat type 1 (InterPro:IPR006652), Kelch related (InterPro:IPR013089), Kelch-type beta propeller (InterPro:IPR015915); BEST Arabidopsis thaliana protein match is: Galactose oxidase/kelch repeat superfamily protein (TAIR:AT5G03020.1); Has 525 Blast hits to 513 proteins in 25 species: Archae - 0; Bacteria - 11; Metazoa - 36; Fungi - 0; Plants - 477; Viruses - 0; Other Eukaryotes - 1 (source: NCBI BLink).
AT4G39380	0.111537	0.460682	0.737744	-0.137011	0.38831	0.568518	0.0921816	0.543859	0.82884	-0.219486	0.156885	0.314867	-0.317078	0.0310386	0.132543	0.0399344	0.809346	0.999931	0.234861	0.112651	0.288171	-0.0988292	0.558506	0.792435	-0.297041	0.0423633	0.2025	2.06216	2.06687	2.07679	2.02018	2.1554	2.01676	2.08818	2.31603	2.11496	2.4463	2.56672	2.65526	2.63844	2.05511	2.34931	2.0501	2.36893	1.80767			protein_coding	BEST Arabidopsis thaliana protein match is: TSL-kinase interacting protein 1 (TAIR:AT2G36960.3); Has 80 Blast hits to 74 proteins in 15 species: Archae - 0; Bacteria - 0; Metazoa - 0; Fungi - 0; Plants - 78; Viruses - 0; Other Eukaryotes - 2 (source: NCBI BLink).
AT3G24400	-0.869909	0.0378003	0.165742	-1.65596	0.0010076	0.00505322	-0.176839	0.646993	0.881135	-0.475011	0.370953	0.570286	0.914434	0.0298079	0.128836	0.318775	0.627069	0.999931	1.48364	0.00627371	0.0357066	1.3887	0.00325409	0.0266482	0.222252	0.562563	0.831506	0.123552	0.122693	0.066704	0.132939	0.112051	0.138603	0.295903	0.145593	0.316433	0.197335	0.36392	0.189045	0.331913	0.321411	0.246907	0.357681	0.278568	0.368005	PERK2	proline-rich extensin-like receptor kinase 2	pseudogene	pseudogene, protein kinase family, contains Pfam PF00069: Protein kinase domain; blastp match of 72% identity and 1.7e-148 P-value to GP|13397640|emb|CAC34703.1||AX088876 unnamed protein product {Brassica napus}
AT5G48485	12.6812	0.00117081	0.0110744	25.103	1	1	24.8832	1	1	-0.884685	1	1	-0.981688	1	1	-0.0906582	1	1	-0.208035	1	1	-0.106768	1	1	0.0206528	1	1	50.5677	0	0	48.4422	0	0	0	44.8387	0	0	0	44.249	0	0	44.0256	46.5586	0	0	DIR1	DEFECTIVE IN INDUCED RESISTANCE 1	protein_coding	DEFECTIVE IN INDUCED RESISTANCE 1 (DIR1); FUNCTIONS IN: lipid binding, lipid transporter activity; INVOLVED IN: systemic acquired resistance, lipid transport; LOCATED IN: endomembrane system; EXPRESSED IN: 22 plant structures; EXPRESSED DURING: 13 growth stages; CONTAINS InterPro DOMAIN/s: Bifunctional inhibitor/plant lipid transfer protein/seed storage (InterPro:IPR016140), Plant lipid transfer protein/seed storage/trypsin-alpha amylase inhibitor (InterPro:IPR003612); BEST Arabidopsis thaliana protein match is: Bifunctional inhibitor/lipid-transfer protein/seed storage 2S albumin superfamily protein (TAIR:AT5G48490.1); Has 30201 Blast hits to 17322 proteins in 780 species: Archae - 12; Bacteria - 1396; Metazoa - 17338; Fungi - 3422; Plants - 5037; Viruses - 0; Other Eukaryotes - 2996 (source: NCBI BLink).
AT3G01620	0.0010846	0.998542	0.999346	-0.190708	0.732319	0.844842	-0.244334	0.689493	0.900172	-0.657908	0.336508	0.533922	0.405212	0.522903	0.773752	-0.453607	0.489545	0.999931	-0.0489732	0.937555	0.975152	1.05996	0.123597	0.351486	0.6521	0.312804	0.647464	0.15894	0.21222	0.235035	0.082285	0.222124	0.136597	0.300545	0.258593	0.221664	0.330517	0.152918	0.1147	0.11357	0.418735	0.158127	0.402995	0.305109	0.124328			protein_coding	beta-1,4-N-acetylglucosaminyltransferase family protein; FUNCTIONS IN: transferase activity, transferring glycosyl groups, acetylglucosaminyltransferase activity; INVOLVED IN: protein amino acid N-linked glycosylation; LOCATED IN: membrane; EXPRESSED IN: 6 plant structures; EXPRESSED DURING: L mature pollen stage, M germinated pollen stage, 4 anthesis, petal differentiation and expansion stage; CONTAINS InterPro DOMAIN/s: Glycosyl transferase, family 17 (InterPro:IPR006813); BEST Arabidopsis thaliana protein match is: beta-1,4-N-acetylglucosaminyltransferase family protein (TAIR:AT5G14480.1); Has 1193 Blast hits to 1193 proteins in 91 species: Archae - 0; Bacteria - 44; Metazoa - 58; Fungi - 34; Plants - 126; Viruses - 4; Other Eukaryotes - 927 (source: NCBI BLink).
AT1G51190	0.104749	0.761038	0.913733	-1.06957	0.0410356	0.108518	-0.234568	0.502034	0.804924	-0.819787	0.0700139	0.175671	-0.290319	0.429437	0.705069	0.362204	0.569108	0.999931	0.840708	0.12055	0.300779	0.526754	0.26755	0.54718	0.0499113	0.893202	0.97115	0.241187	0.221151	0.064847	0.325001	0.213765	0.138796	0.403894	0.500357	0.325725	0.322383	0.381668	0.397923	0.33684	0.328348	0.326806	0.407484	0.268702	0.273348	PLT2	PLETHORA 2	protein_coding	PLETHORA 2 (PLT2); CONTAINS InterPro DOMAIN/s: DNA-binding, integrase-type (InterPro:IPR016177), Pathogenesis-related transcriptional factor/ERF, DNA-binding (InterPro:IPR001471); BEST Arabidopsis thaliana protein match is: Integrase-type DNA-binding superfamily protein (TAIR:AT3G20840.1); Has 7787 Blast hits to 5250 proteins in 253 species: Archae - 0; Bacteria - 8; Metazoa - 4; Fungi - 0; Plants - 7694; Viruses - 2; Other Eukaryotes - 79 (source: NCBI BLink).
AT5G10210	-0.150267	0.188951	0.466796	-1.05723	6.36441e-11	1.59964e-09	0.160824	0.138977	0.436509	-0.793505	2.80397e-05	0.000254625	-0.80542	0.000248285	0.0025542	0.123368	0.585989	0.999931	1.22374	4.32504e-15	5.83948e-13	-0.0124135	0.963762	0.988348	-1.11709	2.58027e-07	6.8163e-06	6.56588	7.61602	5.44242	8.80893	6.77496	5.59246	13.1719	10.8437	12.4375	13.0793	14.4226	12.8614	15.091	7.44226	15.3146	4.7063	14.1656	9.04929			protein_coding	CONTAINS InterPro DOMAIN/s: C2 calcium-dependent membrane targeting (InterPro:IPR000008); BEST Arabidopsis thaliana protein match is: unknown protein (TAIR:AT5G65030.1); Has 1807 Blast hits to 1807 proteins in 277 species: Archae - 0; Bacteria - 0; Metazoa - 736; Fungi - 347; Plants - 385; Viruses - 0; Other Eukaryotes - 339 (source: NCBI BLink).
AT1G06423	0.0733616	0.896794	0.965954	0.244972	0.664111	0.799177	0.134426	0.809214	0.947715	0.39455	0.486542	0.675115	0.221919	0.679943	0.872477	0.232256	0.682611	0.999931	-0.104334	0.85523	0.935908	-0.173354	0.749466	0.899028	0.160597	0.759302	0.922378	1.58185	1.6125	0.980133	1.46418	1.1431	2.38224	1.32132	1.28333	1.22117	1.63959	0.839071	0.872901	1.02925	1.68263	1.61385	1.30859	1.1844	1.41674			antisense_long_noncoding_rna
AT2G20210	-0.413294	0.00768137	0.0501081	0.270781	0.05994	0.146217	-0.0791771	0.603297	0.861571	0.579993	1.66888e-05	0.000159928	-0.212104	0.185409	0.441466	-0.0931427	0.455576	0.999931	-0.344332	0.00771708	0.0416248	-0.793462	2.81957e-07	9.39661e-06	-0.545035	0.000508681	0.0062609	5.05332	5.82752	5.95934	5.44207	5.17182	5.02098	3.83052	3.83817	5.29775	3.18951	4.49073	3.41578	4.48683	2.76757	3.88239	3.55911	4.47955	2.79388			protein_coding	RNI-like superfamily protein; LOCATED IN: endomembrane system; EXPRESSED IN: 12 plant structures; EXPRESSED DURING: 4 anthesis, F mature embryo stage, petal differentiation and expansion stage, E expanded cotyledon stage, D bilateral stage; CONTAINS InterPro DOMAIN/s: Leucine-rich repeat, ribonuclease inhibitor subtype (InterPro:IPR003590); Has 35333 Blast hits to 34131 proteins in 2444 species: Archae - 798; Bacteria - 22429; Metazoa - 974; Fungi - 991; Plants - 531; Viruses - 0; Other Eukaryotes - 9610 (source: NCBI BLink).
AT1G49600	-0.0906814	0.114404	0.347801	-0.221065	0.00114712	0.0056478	-0.0290266	0.734261	0.919611	-0.0837822	0.202849	0.377053	-0.0304845	0.641439	0.852023	0.0569604	0.473559	0.999931	0.197404	0.0256939	0.102839	0.0522168	0.520766	0.76601	-0.0918997	0.313924	0.648687	62.6792	70.7439	69.1905	69.1128	68.4622	68.5435	77.379	73.0041	75.8235	72.019	78.2257	73.3875	76.8729	70.6541	68.9825	72.6525	80.0341	74.9616	RBP47A	RNA-binding protein 47A	protein_coding	RNA-binding protein 47A (RBP47A); FUNCTIONS IN: RNA binding; EXPRESSED IN: 24 plant structures; EXPRESSED DURING: 14 growth stages; CONTAINS InterPro DOMAIN/s: RNA recognition motif, RNP-1 (InterPro:IPR000504), Nucleotide-binding, alpha-beta plait (InterPro:IPR012677); BEST Arabidopsis thaliana protein match is: RNA-binding protein 47B (TAIR:AT3G19130.1); Has 46260 Blast hits to 24920 proteins in 980 species: Archae - 10; Bacteria - 2612; Metazoa - 22234; Fungi - 5462; Plants - 7399; Viruses - 56; Other Eukaryotes - 8487 (source: NCBI BLink).
AT1G22885	-0.38983	0.000205521	0.0025951	-0.499143	6.46252e-05	0.00047188	0.0117213	0.912139	0.980384	0.127285	0.281782	0.473875	-0.0272768	0.79521	0.930523	0.246579	0.0751295	0.999931	0.516274	2.11284e-05	0.000354726	-0.155571	0.213293	0.481494	-0.428126	4.11075e-05	0.000693084	16.879	21.6473	19.1833	25.2732	20.9581	21.9591	27.6215	19.0319	27.3558	20.3429	24.6353	22.3643	28.1364	21.2097	25.5301	20.5596	26.4081	19.6907			protein_coding	unknown protein; FUNCTIONS IN: molecular_function unknown; INVOLVED IN: biological_process unknown; LOCATED IN: endomembrane system; EXPRESSED IN: 22 plant structures; EXPRESSED DURING: 13 growth stages; Has 15 Blast hits to 15 proteins in 2 species: Archae - 0; Bacteria - 0; Metazoa - 0; Fungi - 0; Plants - 15; Viruses - 0; Other Eukaryotes - 0 (source: NCBI BLink).
AT3G52090	-0.0507851	0.41417	0.703897	-0.139915	0.043412	0.113308	0.0757953	0.339042	0.685166	-0.0946035	0.186448	0.355865	0.0487796	0.476636	0.740915	0.0053104	0.949622	0.999931	0.221314	0.00682217	0.0380719	0.142235	0.114519	0.336301	-0.0771196	0.357181	0.690337	64.6796	69.0521	71.7554	69.7768	68.0954	66.351	72.1165	71.3812	76.2421	72.6698	73.0325	73.8285	81.9252	73.3864	75.154	76.2314	75.2994	78.2646	NRPB11		protein_coding	NRPB11; FUNCTIONS IN: DNA-directed RNA polymerase activity, DNA binding; INVOLVED IN: transcription; LOCATED IN: DNA-directed RNA polymerase V complex, DNA-directed RNA polymerase II, holoenzyme, DNA-directed RNA polymerase II, core complex, DNA-directed RNA polymerase IV complex; EXPRESSED IN: 22 plant structures; EXPRESSED DURING: 13 growth stages; CONTAINS InterPro DOMAIN/s: DNA-directed RNA polymerase Rpb11, 13-16kDa subunit, conserved site (InterPro:IPR008193), DNA-directed RNA polymerase, dimerisation (InterPro:IPR011261), DNA-directed RNA polymerase, RBP11-like (InterPro:IPR009025); BEST Arabidopsis thaliana protein match is: RNApolymerase 14 kDa subunit (TAIR:AT2G29540.2); Has 990 Blast hits to 990 proteins in 256 species: Archae - 62; Bacteria - 0; Metazoa - 336; Fungi - 323; Plants - 106; Viruses - 0; Other Eukaryotes - 163 (source: NCBI BLink).
AT1G06160	-0.101831	0.616886	0.837195	-0.177077	0.266893	0.441006	-0.0937054	0.567075	0.842504	-0.0817471	0.724153	0.849845	-1.13983	2.59564e-05	0.000349796	0.00552738	0.976048	0.999931	0.0886494	0.641172	0.814871	-1.05819	1.81003e-05	0.000371953	-1.14809	3.42444e-06	7.54298e-05	19.5073	13.3758	16.8654	19.566	14.7886	15.192	16.729	13.2589	19.9308	24.7055	18.5143	14.5541	16.8259	6.43516	13.6355	6.17491	20.9827	11.4	ORA59	octadecanoid-responsive Arabidopsis AP2/ERF 59	protein_coding	octadecanoid-responsive Arabidopsis AP2/ERF 59 (ORA59); CONTAINS InterPro DOMAIN/s: DNA-binding, integrase-type (InterPro:IPR016177), Pathogenesis-related transcriptional factor/ERF, DNA-binding (InterPro:IPR001471); BEST Arabidopsis thaliana protein match is: ethylene-responsive element binding factor 15 (TAIR:AT2G31230.1); Has 6527 Blast hits to 6261 proteins in 388 species: Archae - 0; Bacteria - 36; Metazoa - 435; Fungi - 42; Plants - 5810; Viruses - 4; Other Eukaryotes - 200 (source: NCBI BLink).
AT2G31510	-0.000663592	0.992889	0.997212	0.238963	0.00169498	0.00787024	0.0516763	0.522751	0.817327	0.190151	0.00551139	0.0237189	0.0772108	0.373208	0.655959	-0.0385538	0.609262	0.999931	-0.181605	0.0156296	0.0709854	-0.114183	0.236605	0.511156	0.0256635	0.788375	0.934198	32.4477	34.2749	36.7951	32.9306	33.0246	33.1073	26.4363	28.0208	30.5305	30.7674	29.6367	29.1667	28.693	29.005	29.9063	34.7138	30.6218	29.1369	ARI7	ARIADNE 7	protein_coding	ARIADNE 7 (ARI7); FUNCTIONS IN: zinc ion binding, nucleic acid binding; EXPRESSED IN: 23 plant structures; EXPRESSED DURING: 14 growth stages; CONTAINS InterPro DOMAIN/s: Zinc finger, C6HC-type (InterPro:IPR002867), Zinc finger, RING-type (InterPro:IPR001841), Zinc finger, CCHC-type (InterPro:IPR001878); BEST Arabidopsis thaliana protein match is: RING/U-box superfamily protein (TAIR:AT1G05890.1); Has 35333 Blast hits to 34131 proteins in 2444 species: Archae - 798; Bacteria - 22429; Metazoa - 974; Fungi - 991; Plants - 531; Viruses - 0; Other Eukaryotes - 9610 (source: NCBI BLink).
AT5G60390	0.0730275	0.239897	0.534471	-0.272083	3.88918e-05	0.000300975	0.0003132	0.996553	0.998626	-0.331361	0.000111172	0.000856372	-0.0896136	0.16168	0.405415	0.0238324	0.78474	0.999931	0.278021	3.85701e-05	0.000584398	0.241111	0.0108373	0.06626	-0.0164837	0.818721	0.946244	974.536	975.488	999.32	935.601	935.4	1101.62	1179.28	1254.26	1098.99	1200.16	1196.27	1262.93	1189.45	1172.44	1167.05	1168.5	1106.36	1217.56			protein_coding	GTP binding Elongation factor Tu family protein; FUNCTIONS IN: calmodulin binding, translation elongation factor activity; INVOLVED IN: translational elongation; LOCATED IN: mitochondrion, nucleus, plasma membrane, vacuole, cytoplasm; EXPRESSED IN: 6 plant structures; EXPRESSED DURING: L mature pollen stage, M germinated pollen stage, seed development stages; CONTAINS InterPro DOMAIN/s: Translation elongation factor EFTu/EF1A, C-terminal (InterPro:IPR004160), Translation elongation factor EFTu/EF1A, domain 2 (InterPro:IPR004161), Translation elongation factor EF1A/initiation factor IF2gamma, C-terminal (InterPro:IPR009001), Protein synthesis factor, GTP-binding (InterPro:IPR000795), Translation elongation/initiation factor/Ribosomal, beta-barrel (InterPro:IPR009000), Translation elongation factor EF1A, eukaryotic/archaeal (InterPro:IPR004539); BEST Arabidopsis thaliana protein match is: GTP binding Elongation factor Tu family protein (TAIR:AT1G07940.2); Has 1807 Blast hits to 1807 proteins in 277 species: Archae - 0; Bacteria - 0; Metazoa - 736; Fungi - 347; Plants - 385; Viruses - 0; Other Eukaryotes - 339 (source: NCBI BLink).
AT1G75380	-0.0215098	0.76995	0.91733	0.499871	1.49245e-08	2.50482e-07	-0.0968576	0.3717	0.712386	0.419356	1.31007e-06	1.64082e-05	-0.21904	0.069741	0.234933	-0.0903603	0.379695	0.999931	-0.590875	1.28108e-08	5.57108e-07	-0.640268	8.79893e-06	0.000199629	-0.14283	0.326378	0.660492	488.173	449.126	500.313	439.331	477.091	409.955	311.855	320.244	360.568	331.41	320.321	340.393	265.692	282.079	324.004	348.895	330.886	236.297	BBD1	bifunctional nuclease in basal defense response 1	protein_coding	bifunctional nuclease in basal defense response 1 (BBD1); CONTAINS InterPro DOMAIN/s: Protein of unknown function DUF151 (InterPro:IPR003729), UvrB/UvrC protein (InterPro:IPR001943); BEST Arabidopsis thaliana protein match is: Wound-responsive family protein (TAIR:AT1G19660.2); Has 843 Blast hits to 843 proteins in 291 species: Archae - 44; Bacteria - 501; Metazoa - 0; Fungi - 0; Plants - 105; Viruses - 0; Other Eukaryotes - 193 (source: NCBI BLink).
AT3G14640	-0.540756	0.216796	0.505715	0.272718	0.502072	0.673046	-0.278204	0.521499	0.816863	0.12473	0.83017	0.914283	0.869038	0.0470428	0.179182	-0.67844	0.213384	0.999931	-0.544972	0.220064	0.443603	0.744603	0.170483	0.424361	0.607116	0.158964	0.456131	0.318438	0.472326	0.40001	0.108206	0.355871	0.258057	0.336686	0.233387	0.318074	0.208302	0.282627	0.226233	0.222429	0.473227	0.305257	0.447677	0.249083	0.312418	CYP72A10	cytochrome P450, family 72, subfamily A, polypeptide 10	protein_coding	cytochrome P450, family 72, subfamily A, polypeptide 10 (CYP72A10); FUNCTIONS IN: electron carrier activity, monooxygenase activity, iron ion binding, oxygen binding, heme binding; INVOLVED IN: oxidation reduction; LOCATED IN: endomembrane system; EXPRESSED IN: 12 plant structures; EXPRESSED DURING: 8 growth stages; CONTAINS InterPro DOMAIN/s: Cytochrome P450 (InterPro:IPR001128), Cytochrome P450, E-class, group I (InterPro:IPR002401); BEST Arabidopsis thaliana protein match is: cytochrome P450, family 72, subfamily A, polypeptide 15 (TAIR:AT3G14690.1); Has 32136 Blast hits to 32015 proteins in 1625 species: Archae - 62; Bacteria - 4981; Metazoa - 11360; Fungi - 6183; Plants - 8149; Viruses - 3; Other Eukaryotes - 1398 (source: NCBI BLink).
AT5G58140	0.170248	0.0229556	0.115709	0.50109	1.17661e-12	3.74301e-11	0.242846	0.00175995	0.0212724	0.346795	2.23552e-05	0.000207978	0.0866552	0.45965	0.72968	0.0259598	0.729876	0.999931	-0.2528	0.000443881	0.00437737	-0.261521	0.0388554	0.164096	0.0146333	0.906248	0.974663	120.847	111.134	133.409	101.052	125.125	139.353	88.6663	75.2581	83.0605	93.9016	87.896	78.0678	97.789	104.401	86.8156	126.596	73.044	89.5221	PHOT2	phototropin 2	protein_coding	phototropin 2 (PHOT2); FUNCTIONS IN: protein serine/threonine kinase activity, FMN binding, kinase activity, blue light photoreceptor activity; INVOLVED IN: in 7 processes; LOCATED IN: Golgi apparatus, plasma membrane, membrane; EXPRESSED IN: 26 plant structures; EXPRESSED DURING: 13 growth stages; CONTAINS InterPro DOMAIN/s: PAC motif (InterPro:IPR001610), Protein kinase, ATP binding site (InterPro:IPR017441), Serine/threonine-protein kinase domain (InterPro:IPR002290), PAS fold (InterPro:IPR013767), PAS (InterPro:IPR000014), PAS-associated, C-terminal (InterPro:IPR000700), Serine/threonine-protein kinase-like domain (InterPro:IPR017442), Protein kinase-like domain (InterPro:IPR011009), Serine/threonine-protein kinase, active site (InterPro:IPR008271), Protein kinase, catalytic domain (InterPro:IPR000719), Tyrosine-protein kinase, catalytic domain (InterPro:IPR020635); BEST Arabidopsis thaliana protein match is: phototropin 1 (TAIR:AT3G45780.2); Has 116748 Blast hits to 111792 proteins in 3621 species: Archae - 310; Bacteria - 19900; Metazoa - 40386; Fungi - 12616; Plants - 24323; Viruses - 447; Other Eukaryotes - 18766 (source: NCBI BLink).
AT3G62725	1.0541	0.152276	1	3.71102	8.60647e-13	2.79986e-11	1.14632	0.148569	0.453718	1.66792	0.00044711	0.00286031	-0.767215	0.274106	0.554119	-0.976685	0.00757048	0.413183	-2.56246	5.0636e-08	1.87615e-06	-2.43834	1.10923e-05	0.000244963	-0.857604	0.252116	0.584344	0.536408	0.330246	0.374966	0.159552	0.224877	0.241907	0.037491	0.064265	0.033944	0.04719	0.011732	0.076589	0.063416	0.021708	0.100874	0.051501	0.032397	0.035734			transposable_element_gene	non-LTR retrotransposon family (LINE), has a 1.2e-41 P-value blast match to GB:NP_038607 L1 repeat, Tf subfamily, member 9 (LINE-element) (Mus musculus)
AT3G53530	-0.0312671	0.853163	0.94968	0.334347	0.0625282	0.15125	0.599412	0.000945999	0.0129226	0.364331	0.012602	0.0463155	0.2692	0.0560856	0.203147	0.00773292	0.960209	0.999931	0.2702	0.0814516	0.231585	-0.0960375	0.534943	0.776297	-0.360595	0.0194992	0.116951	8.50067	10.6508	8.88259	9.2827	8.22356	10.5954	8.57027	7.41313	5.99658	6.63591	7.15486	7.76782	12.7025	8.97458	10.0099	9.69526	10.2023	7.85485	NAKR3	SODIUM POTASSIUM ROOT DEFECTIVE 3	protein_coding	Chloroplast-targeted copper chaperone protein; FUNCTIONS IN: metal ion binding; INVOLVED IN: metal ion transport; CONTAINS InterPro DOMAIN/s: Heavy metal transport/detoxification protein (InterPro:IPR006121), Copper chaperone, chloroplast-targeted, predicted (InterPro:IPR016578); BEST Arabidopsis thaliana protein match is: Chloroplast-targeted copper chaperone protein (TAIR:AT2G37390.1); Has 855 Blast hits to 818 proteins in 37 species: Archae - 0; Bacteria - 2; Metazoa - 1; Fungi - 0; Plants - 852; Viruses - 0; Other Eukaryotes - 0 (source: NCBI BLink).
AT5G58800	-0.149242	0.0305814	0.142673	0.0276595	0.72349	0.839763	0.0225691	0.78278	0.93687	0.21056	0.0842893	0.201188	0.0945057	0.332834	0.617549	0.0438153	0.726693	0.999931	0.000365327	0.996558	0.998456	-0.117043	0.408796	0.681627	-0.0765211	0.478354	0.779346	54.5203	52.7052	57.6671	60.0307	46.0837	62.6236	53.4902	48.5622	52.871	49.069	51.7684	47.7631	54.8578	46.3747	50.6137	58.6781	54.5688	52.0983			protein_coding	Quinone reductase family protein; FUNCTIONS IN: oxidoreductase activity, FMN binding; INVOLVED IN: negative regulation of transcription; LOCATED IN: plasma membrane; EXPRESSED IN: 22 plant structures; EXPRESSED DURING: 13 growth stages; CONTAINS InterPro DOMAIN/s: Flavoprotein WrbA (InterPro:IPR010089), NADPH-dependent FMN reductase (InterPro:IPR005025), Flavodoxin/nitric oxide synthase (InterPro:IPR008254); BEST Arabidopsis thaliana protein match is: Quinone reductase family protein (TAIR:AT4G27270.1); Has 30201 Blast hits to 17322 proteins in 780 species: Archae - 12; Bacteria - 1396; Metazoa - 17338; Fungi - 3422; Plants - 5037; Viruses - 0; Other Eukaryotes - 2996 (source: NCBI BLink).
AT5G55470	0.218206	0.200393	0.484547	0.25284	0.108814	0.229792	-0.0390318	0.815817	0.949963	0.131914	0.440992	0.63521	-0.136457	0.507082	0.763	0.108108	0.500938	0.999931	-0.28638	0.0895594	0.247204	-0.270439	0.186696	0.446139	0.12124	0.55781	0.828995	2.58418	2.4738	2.59208	2.8979	2.63802	2.63683	1.99629	2.60564	2.22246	2.11941	2.05613	2.70673	1.98063	2.12712	1.9123	2.83986	2.19151	1.88135	NHX3	Na+/H+ (sodium hydrogen) exchanger 3	protein_coding	Na+/H+ (sodium hydrogen) exchanger 3 (NHX3); CONTAINS InterPro DOMAIN/s: Na+/H+ exchanger, subfamily (InterPro:IPR004709), Cation/H+ exchanger, conserved region (InterPro:IPR018422), Cation/H+ exchanger (InterPro:IPR006153), Na+/H+ exchanger, isoforms 1-4, conserved region (InterPro:IPR018407); BEST Arabidopsis thaliana protein match is: sodium hydrogen exchanger 2 (TAIR:AT3G05030.1); Has 1807 Blast hits to 1807 proteins in 277 species: Archae - 0; Bacteria - 0; Metazoa - 736; Fungi - 347; Plants - 385; Viruses - 0; Other Eukaryotes - 339 (source: NCBI BLink).
AT4G25250	0.0338516	0.857333	0.951293	-1.05525	4.77396e-09	8.78157e-08	-0.458794	0.0321025	0.180332	-0.639986	0.0043992	0.0196258	-0.203092	0.391672	0.672735	0.459415	0.0380847	0.898257	0.60271	0.0105588	0.052882	0.437469	0.085952	0.280702	0.290468	0.258375	0.590623	2.97989	3.64711	3.09323	4.47252	3.52298	5.28289	6.94018	6.74885	6.93375	8.38152	5.84446	5.51457	4.66101	5.69542	6.05323	4.59991	3.63723	7.82501			protein_coding	Plant invertase/pectin methylesterase inhibitor superfamily protein; FUNCTIONS IN: enzyme inhibitor activity, pectinesterase inhibitor activity, pectinesterase activity; INVOLVED IN: biological_process unknown; EXPRESSED IN: root; CONTAINS InterPro DOMAIN/s: Pectinesterase inhibitor (InterPro:IPR006501); BEST Arabidopsis thaliana protein match is: Plant invertase/pectin methylesterase inhibitor superfamily protein (TAIR:AT5G51520.1); Has 859 Blast hits to 852 proteins in 47 species: Archae - 0; Bacteria - 0; Metazoa - 1; Fungi - 0; Plants - 857; Viruses - 0; Other Eukaryotes - 1 (source: NCBI BLink).
AT4G24480	-0.136479	0.127537	0.371519	0.0918712	0.384219	0.564605	-0.0613066	0.539559	0.826782	0.260123	0.00178353	0.00924002	0.0488208	0.596436	0.824383	0.0423459	0.688538	0.999931	-0.147518	0.159639	0.362058	-0.212388	0.0432623	0.176479	-0.0253212	0.806003	0.941374	8.40135	9.24963	10.4424	9.8705	8.92303	9.85919	7.75788	8.09674	9.2557	7.98008	8.87191	7.82985	8.63076	7.7173	8.15509	9.09353	7.79571	8.20254			protein_coding	Protein kinase superfamily protein; FUNCTIONS IN: protein serine/threonine/tyrosine kinase activity, kinase activity; INVOLVED IN: protein amino acid phosphorylation; LOCATED IN: cellular_component unknown; EXPRESSED IN: 10 plant structures; EXPRESSED DURING: 4 anthesis, LP.10 ten leaves visible, petal differentiation and expansion stage, LP.12 twelve leaves visible; CONTAINS InterPro DOMAIN/s: Protein kinase, ATP binding site (InterPro:IPR017441), Protein kinase, catalytic domain (InterPro:IPR000719), Serine/threonine-protein kinase domain (InterPro:IPR002290), Serine-threonine/tyrosine-protein kinase (InterPro:IPR001245), Tyrosine-protein kinase, catalytic domain (InterPro:IPR020635), Serine/threonine-protein kinase, active site (InterPro:IPR008271), Protein kinase-like domain (InterPro:IPR011009); BEST Arabidopsis thaliana protein match is: Protein kinase superfamily protein (TAIR:AT5G03730.1); Has 116789 Blast hits to 115063 proteins in 4587 species: Archae - 100; Bacteria - 12435; Metazoa - 44447; Fungi - 10166; Plants - 32138; Viruses - 424; Other Eukaryotes - 17079 (source: NCBI BLink).
AT1G34460	0.353017	0.180772	0.455236	1.65532	1.45325e-15	6.77213e-14	-0.235136	0.479267	0.789972	0.737104	0.000604789	0.00370038	-0.193231	0.443798	0.716699	-0.555363	0.000462108	0.0666256	-1.88556	4.1579e-14	4.98716e-12	-0.932158	2.94516e-05	0.000563787	0.396448	0.209184	0.528841	2.15875	2.5023	2.57522	1.3075	1.92649	1.98109	0.979747	0.70027	0.799253	0.994028	0.663427	1.17594	0.912148	0.689831	0.464747	1.2146	0.743842	0.902695	CYCB1;5	CYCLIN B1;5	protein_coding	CYCLIN B1;5 (CYCB1;5); FUNCTIONS IN: cyclin-dependent protein kinase regulator activity; INVOLVED IN: regulation of cell cycle; LOCATED IN: endomembrane system; EXPRESSED IN: male gametophyte, pollen tube; EXPRESSED DURING: L mature pollen stage, M germinated pollen stage; CONTAINS InterPro DOMAIN/s: Cyclin-like (InterPro:IPR011028), Cyclin-related (InterPro:IPR013763), Cyclin, N-terminal (InterPro:IPR006671); BEST Arabidopsis thaliana protein match is: Cyclin family protein (TAIR:AT5G06150.1); Has 30201 Blast hits to 17322 proteins in 780 species: Archae - 12; Bacteria - 1396; Metazoa - 17338; Fungi - 3422; Plants - 5037; Viruses - 0; Other Eukaryotes - 2996 (source: NCBI BLink).
AT4G25500	-0.18804	0.0250965	0.123441	0.043435	0.582352	0.737904	-0.124326	0.182106	0.502619	0.184337	0.0199873	0.0673	-0.0332422	0.663768	0.864812	-0.0362195	0.627198	0.999931	-0.161983	0.0478016	0.160113	-0.218672	0.00785249	0.0521365	-0.0963205	0.278784	0.61337	63.8493	68.5534	68.3979	67.459	60.4393	66.0882	57.5051	51.9512	70.5265	56.9371	65.4471	61.0128	53.1767	56.2585	59.6882	58.0587	61.2366	54.316	RS40	arginine/serine-rich splicing factor 40	protein_coding	arginine/serine-rich splicing factor 35 (RSP35); FUNCTIONS IN: RNA binding, nucleotide binding, nucleic acid binding; INVOLVED IN: nuclear mRNA splicing, via spliceosome, RNA splicing; LOCATED IN: nuclear speck, spliceosomal complex; EXPRESSED IN: 23 plant structures; EXPRESSED DURING: 13 growth stages; CONTAINS InterPro DOMAIN/s: RNA recognition motif, RNP-1 (InterPro:IPR000504), Nucleotide-binding, alpha-beta plait (InterPro:IPR012677); BEST Arabidopsis thaliana protein match is: RNA-binding (RRM/RBD/RNP motifs) family protein (TAIR:AT5G52040.2); Has 15818 Blast hits to 12132 proteins in 578 species: Archae - 10; Bacteria - 734; Metazoa - 9656; Fungi - 1783; Plants - 2169; Viruses - 46; Other Eukaryotes - 1420 (source: NCBI BLink).
AT1G22510	-0.709322	6.80186e-13	4.58409e-11	-0.350791	0.00520985	0.0202073	-0.0997945	0.416557	0.744712	0.491854	0.0394284	0.11399	0.106606	0.306493	0.591536	0.14495	0.555459	0.999931	0.257055	0.0736552	0.216138	-0.3872	0.105863	0.319864	-0.502606	8.80652e-05	0.00136719	17.6893	21.5626	17.1193	23.3258	25.4178	12.7776	21.8433	13.5291	24.8815	14.8455	23.6574	15.5665	18.8265	15.0125	24.1758	16.5434	22.2547	16.0399			protein_coding	FUNCTIONS IN: zinc ion binding; LOCATED IN: plasma membrane; EXPRESSED IN: 20 plant structures; EXPRESSED DURING: 13 growth stages; CONTAINS InterPro DOMAIN/s: Protein of unknown function DUF1232 (InterPro:IPR010652), Zinc finger, RING-type, conserved site (InterPro:IPR017907), Zinc finger, RING-type (InterPro:IPR001841); BEST Arabidopsis thaliana protein match is: RING/U-box protein with domain of unknown function (DUF 1232) (TAIR:AT1G72175.1); Has 639 Blast hits to 639 proteins in 126 species: Archae - 0; Bacteria - 17; Metazoa - 440; Fungi - 43; Plants - 76; Viruses - 2; Other Eukaryotes - 61 (source: NCBI BLink).
AT2G15200	0.951529	0.815613	1	6.18796	2.48971e-05	0.00020332	0.907995	0.823908	1	4.30482	0.0101418	0.0390519	-0.116591	0.977205	1	-0.916272	0.232826	0.999931	-5.27421	0.000296655	0.00317434	-4.4244	0.00968746	0.0610132	-0.0725303	0.985818	1	0.06932	0.056341	0.069632	0.052443	0.039362	0.012912	0	0	0	0	0	0.00309	0	0.001812	0	0	0.000202	0			transposable_element_gene	pseudogene, hypothetical protein, similar to At2g04970, At1g32830, At2g14140, At3g30450, At4g03990, At5g34895, At3g47270, At2g02200
AT4G03460	-1.1278	0.00053093	0.00571141	-0.176067	0.595296	0.747459	-0.18368	0.559167	0.838429	0.219384	0.635048	0.788726	1.27028	0.0001399	0.00156133	-0.726692	0.100312	0.999931	-0.00245348	0.994384	0.997625	1.05359	0.0109426	0.066689	0.324941	0.307694	0.643686	0.393304	0.614571	0.396587	0.23915	0.15326	0.41762	0.526162	0.177485	0.405524	0.243875	0.582044	0.311407	0.331664	0.663746	0.41797	0.425141	0.554784	0.600829			protein_coding	Ankyrin repeat family protein; CONTAINS InterPro DOMAIN/s: Ankyrin repeat-containing domain (InterPro:IPR020683), Ankyrin repeat (InterPro:IPR002110); BEST Arabidopsis thaliana protein match is: Ankyrin repeat family protein (TAIR:AT4G03500.1); Has 31827 Blast hits to 15474 proteins in 712 species: Archae - 44; Bacteria - 2495; Metazoa - 17236; Fungi - 2457; Plants - 2857; Viruses - 141; Other Eukaryotes - 6597 (source: NCBI BLink).
AT3G16150	-0.478633	6.95593e-05	0.00102596	-1.30848	4.16327e-12	1.22776e-10	-0.136286	0.348719	0.693283	-1.61621	2.69292e-11	7.65941e-10	0.172961	0.381467	0.664009	-0.774193	0.00957802	0.465315	1.17785	2.08225e-08	8.45621e-07	1.78627	1.61851e-10	1.02564e-08	-0.167985	0.42429	0.741594	2.61446	3.39813	4.58594	2.15649	2.55514	1.36098	8.5812	5.40546	8.61516	6.6173	8.35158	6.70337	8.8808	6.29179	7.81492	9.44345	6.47677	5.6253	ASPGB1	asparaginase B1	protein_coding	N-terminal nucleophile aminohydrolases (Ntn hydrolases) superfamily protein; CONTAINS InterPro DOMAIN/s: Peptidase T2, asparaginase 2 (InterPro:IPR000246); BEST Arabidopsis thaliana protein match is: N-terminal nucleophile aminohydrolases (Ntn hydrolases) superfamily protein (TAIR:AT5G08100.1); Has 3285 Blast hits to 3219 proteins in 891 species: Archae - 113; Bacteria - 1512; Metazoa - 512; Fungi - 247; Plants - 200; Viruses - 0; Other Eukaryotes - 701 (source: NCBI BLink).
AT4G36000	-0.0671232	0.875083	0.958299	-0.302844	0.472766	0.647615	-0.0791969	0.846058	0.960221	-0.124765	0.750841	0.867461	-0.592483	0.155753	0.396327	0.122517	0.748085	0.999931	0.230159	0.543629	0.74973	-0.468517	0.252561	0.529748	-0.579226	0.137309	0.419968	0.500443	0.649269	0.447971	0.650994	0.465613	0.642051	0.355608	0.797277	0.772923	0.395301	0.868746	0.698897	0.737689	0.462279	0.599605	0.301426	0.485202	0.501685			protein_coding	Pathogenesis-related thaumatin superfamily protein; CONTAINS InterPro DOMAIN/s: Thaumatin, pathogenesis-related (InterPro:IPR001938); BEST Arabidopsis thaliana protein match is: THAUMATIN-LIKE PROTEIN 1 (TAIR:AT4G24180.1); Has 1655 Blast hits to 1637 proteins in 164 species: Archae - 0; Bacteria - 15; Metazoa - 53; Fungi - 87; Plants - 1492; Viruses - 2; Other Eukaryotes - 6 (source: NCBI BLink).
AT1G80960	0.15434	0.272958	0.573069	0.149639	0.292268	0.470199	0.0888499	0.546739	0.830661	-0.00647185	0.966703	0.983226	-0.20042	0.14926	0.386072	0.00974237	0.951068	0.999931	-0.0550385	0.709594	0.855963	-0.195801	0.220518	0.490066	-0.13461	0.356998	0.69024	3.89866	3.91424	4.75819	4.21527	4.72905	3.65814	3.561	4.8391	3.61065	4.37973	4.38236	4.18004	3.2482	3.63327	4.20084	4.06707	4.17066	3.62331			protein_coding	F-box and Leucine Rich Repeat domains containing protein; CONTAINS InterPro DOMAIN/s: F-box domain, cyclin-like (InterPro:IPR001810), F-box domain, Skp2-like (InterPro:IPR022364); BEST Arabidopsis thaliana protein match is: F-box family protein (TAIR:AT1G67390.1); Has 1565 Blast hits to 1552 proteins in 25 species: Archae - 0; Bacteria - 0; Metazoa - 0; Fungi - 2; Plants - 1563; Viruses - 0; Other Eukaryotes - 0 (source: NCBI BLink).
AT2G15550	0	1	1	5.2604	0.00193776	0.00881708	0	1	1	0	1	1	0	1	1	-5.35665	0.00217645	0.202504	-5.30829	0.00213441	0.0155005	0	1	1	0	1	1	0.088559	0.069872	0.064671	0	0	0	0	0	0	0	0	0	0	0	0	0	0	0			transposable_element_gene	similar to unknown protein [Arabidopsis thaliana] (TAIR:AT2G16410.1); similar to 80C09_29 [Brassica rapa subsp. pekinensis] (GB:AAZ41840.1)
AT1G76120	0.173012	0.109408	0.338544	0.158705	0.196758	0.354074	0.0868878	0.511387	0.811142	0.098673	0.411052	0.607826	0.391843	0.000233576	0.00242673	0.123175	0.359506	0.999931	-0.0665049	0.618158	0.799187	0.292111	0.0265071	0.126445	0.478471	0.000197197	0.00279809	5.86772	6.93294	6.93698	6.43511	6.94419	7.9188	6.08254	6.53609	5.52676	6.77368	5.63393	6.52949	6.63783	8.03257	5.46818	9.41684	6.13729	8.88658			protein_coding	Pseudouridine synthase family protein; FUNCTIONS IN: pseudouridine synthase activity; INVOLVED IN: pseudouridine synthesis, RNA modification; LOCATED IN: cellular_component unknown; EXPRESSED IN: 22 plant structures; EXPRESSED DURING: 13 growth stages; CONTAINS InterPro DOMAIN/s: Pseudouridine synthase, catalytic domain (InterPro:IPR020103), Pseudouridine synthase I, TruA, N-terminal (InterPro:IPR020094), Pseudouridine synthase I, TruA, alpha/beta domain (InterPro:IPR020097), Pseudouridine synthase I, TruA, C-terminal (InterPro:IPR020095), Pseudouridine synthase I, TruA (InterPro:IPR001406); BEST Arabidopsis thaliana protein match is: Pseudouridine synthase family protein (TAIR:AT1G20370.1); Has 3359 Blast hits to 3090 proteins in 1171 species: Archae - 124; Bacteria - 1897; Metazoa - 335; Fungi - 288; Plants - 173; Viruses - 0; Other Eukaryotes - 542 (source: NCBI BLink).
AT2G19870	0.334079	2.373e-05	0.000405312	0.375619	6.85725e-05	0.000495943	0.1752	0.0609609	0.270016	0.116073	0.456753	0.648673	0.0312951	0.671987	0.868894	0.0838336	0.598461	0.999931	-0.194948	0.0317374	0.119666	-0.0847256	0.598024	0.817951	0.190601	0.0291558	0.155983	19.5921	18.2531	20.1766	18.067	16.9388	26.149	15.339	18.5625	13.9122	18.5231	14.4597	19.1154	17.1443	19.5828	15.7241	18.9657	16.3268	19.5172			protein_coding	tRNA/rRNA methyltransferase (SpoU) family protein; FUNCTIONS IN: methyltransferase activity, RNA binding, RNA methyltransferase activity; INVOLVED IN: RNA processing; LOCATED IN: chloroplast; CONTAINS InterPro DOMAIN/s: tRNA/rRNA methyltransferase, SpoU (InterPro:IPR001537), RNA methyltransferase TrmH, group 3 (InterPro:IPR004441), RNA 2-O ribose methyltransferase, substrate binding (InterPro:IPR013123); Has 11661 Blast hits to 11576 proteins in 2636 species: Archae - 7; Bacteria - 7686; Metazoa - 749; Fungi - 216; Plants - 206; Viruses - 3; Other Eukaryotes - 2794 (source: NCBI BLink).
AT1G71770	0.129848	0.84596	1	-0.0812016	0.906567	0.952043	0.118969	0.870486	0.968373	-0.140828	0.839242	0.918829	-0.356201	0.603579	0.828092	0.0838078	0.908596	0.999931	0.204885	0.785657	0.899588	-0.217764	0.76994	0.907996	-0.343991	0.641771	0.871548	0.074534	0.061134	0.07132	0.071916	0.103295	0.051826	0.044736	0.059421	0.083152	0.112566	0.085874	0.07179	0.092377	0.069951	0.035354	0.068925	0.11289	0.055103	PAB5	poly(A)-binding protein 5	protein_coding	poly(A)-binding protein 5 (PAB5); FUNCTIONS IN: RNA binding, poly(A) RNA binding, translation initiation factor activity; INVOLVED IN: translational initiation, nuclear-transcribed mRNA poly(A) tail shortening; LOCATED IN: cytosol, nucleus; EXPRESSED IN: 26 plant structures; EXPRESSED DURING: 12 growth stages; CONTAINS InterPro DOMAIN/s: Polyadenylate-binding protein/Hyperplastic disc protein (InterPro:IPR002004), RNA recognition motif, RNP-1 (InterPro:IPR000504), Polyadenylate binding protein, human types 1, 2, 3, 4 (InterPro:IPR006515), Nucleotide-binding, alpha-beta plait (InterPro:IPR012677), RNA recognition, domain 1 (InterPro:IPR003954); BEST Arabidopsis thaliana protein match is: poly(A) binding protein 3 (TAIR:AT1G22760.1); Has 55698 Blast hits to 24293 proteins in 890 species: Archae - 24; Bacteria - 3417; Metazoa - 28886; Fungi - 7111; Plants - 10105; Viruses - 0; Other Eukaryotes - 6155 (source: NCBI BLink).
AT5G25550	0.126965	0.910899	1	-1.3061	0.441514	0.618596	-0.0505217	0.962417	0.993135	-1.96676	0.199262	0.372975	-0.947143	0.500387	0.758724	-0.527207	0.835717	0.999931	1.25985	0.461943	0.686999	1.02739	0.602188	0.819816	-0.771564	0.56707	1	0	0	0.048809	0.012088	0	0.01296	0.051188	0.103371	0.012544	0.013345	0.052552	0.016219	0.019059	0.039602	0.060819	0	0.043639	0.033288			protein_coding	Leucine-rich repeat (LRR) family protein; FUNCTIONS IN: structural constituent of cell wall; INVOLVED IN: biological_process unknown; LOCATED IN: endomembrane system; EXPRESSED IN: petal, leaf whorl, flower; EXPRESSED DURING: 4 anthesis, petal differentiation and expansion stage; CONTAINS InterPro DOMAIN/s: Leucine-rich repeat (InterPro:IPR001611); BEST Arabidopsis thaliana protein match is: Leucine-rich repeat (LRR) family protein (TAIR:AT3G24480.1); Has 1807 Blast hits to 1807 proteins in 277 species: Archae - 0; Bacteria - 0; Metazoa - 736; Fungi - 347; Plants - 385; Viruses - 0; Other Eukaryotes - 339 (source: NCBI BLink).
AT5G67245	0.0207891	0.932823	0.978669	0.536213	0.0109165	0.0372619	0.289633	0.181513	0.501629	0.39627	0.0847657	0.202138	0.536179	0.0208592	0.0987172	-0.108273	0.573735	0.999931	-0.240755	0.194426	0.411175	0.138792	0.522372	0.767012	0.268659	0.188107	0.501429	4.82114	5.4957	5.27724	5.03621	4.09814	5.20049	2.7734	3.08646	4.13178	4.53801	3.6171	3.27024	4.02215	4.74932	4.48338	6.47936	4.29653	4.77211			protein_coding	unknown protein; FUNCTIONS IN: molecular_function unknown; INVOLVED IN: biological_process unknown; LOCATED IN: mitochondrion; BEST Arabidopsis thaliana protein match is: unknown protein (TAIR:AT5G65609.1); Has 35333 Blast hits to 34131 proteins in 2444 species: Archae - 798; Bacteria - 22429; Metazoa - 974; Fungi - 991; Plants - 531; Viruses - 0; Other Eukaryotes - 9610 (source: NCBI BLink).
AT1G60520	0.62953	0.235774	0.529822	-0.377234	0.578596	0.735199	-0.422559	0.499264	0.803515	-1.16865	0.0538214	0.144295	-0.818339	0.115798	0.330197	-0.152411	0.844268	0.999931	-0.0379861	0.95744	0.981619	0.350261	0.617164	0.829766	0.234589	0.702552	0.897667	0.22915	0.80974	0.600527	0.636231	0.222387	0.644105	0.425467	1.08174	1.00888	1.46442	0.684477	0.841715	0.448388	0.538928	0.702058	0.513312	0.425895	0.82289			pseudogene	pseudogene, putative interferon-induced GTP-binding protein mx, blastp match of 52% identity and 3.4e-13 P-value to GP|28475259|emb|CAD67756.1||AJ544824 MxB protein {Danio rerio}
AT3G09520	-0.00137646	0.994951	0.998053	0.0901344	0.687205	0.814686	0.498458	0.0293751	0.169407	0.291527	0.184548	0.353414	0.430011	0.0376664	0.153355	0.208807	0.345462	0.999931	0.413622	0.0376971	0.13564	0.13747	0.565967	0.797263	-0.0697072	0.748535	0.918194	1.30742	1.52287	1.39116	1.39781	1.40151	2.05016	1.44493	1.30954	0.985035	1.42661	1.45107	1.21728	1.51489	1.79742	2.11071	2.15455	1.84	1.43022	EXO70H4	exocyst subunit exo70 family protein H4	protein_coding	exocyst subunit exo70 family protein H4 (EXO70H4); INVOLVED IN: exocytosis, vesicle docking involved in exocytosis; LOCATED IN: exocyst; EXPRESSED IN: stem, sperm cell, stamen, pollen tube; EXPRESSED DURING: 4 anthesis; CONTAINS InterPro DOMAIN/s: Exo70 exocyst complex subunit (InterPro:IPR004140); BEST Arabidopsis thaliana protein match is: exocyst subunit exo70 family protein H3 (TAIR:AT3G09530.1); Has 837 Blast hits to 827 proteins in 111 species: Archae - 0; Bacteria - 0; Metazoa - 132; Fungi - 71; Plants - 622; Viruses - 0; Other Eukaryotes - 12 (source: NCBI BLink).
AT3G12981	-0.376014	0.381521	0.675194	0.0412711	0.919973	0.959638	-0.0802118	0.865593	0.96686	0.837361	0.0594348	0.155818	0.268985	0.554931	0.797228	0.429765	0.316277	0.999931	-0.116533	0.804837	0.910313	-0.56965	0.218555	0.487641	-0.0265044	0.957027	0.988452	0.659463	0.592999	0.63609	1.08261	0.546955	0.88084	0.709304	0.456875	0.531905	0.537048	0.504034	0.404857	0.31508	0.645331	0.630009	0.698146	0.713152	0.393256			pseudogene	pseudogene of F-box/RNI-like/FBD-like domains-containing protein
AT4G03376	0.582026	0.709207	1	0.674001	0.661455	0.797465	0.951228	0.516176	0.814108	0.484803	0.712424	0.842024	-0.405977	0.808737	0.935785	0.400924	0.761808	0.999931	0.282374	0.836763	0.926352	-0.888505	0.573969	0.802708	-0.775086	0.618908	1	0.149787	0.212704	0.140194	0.228955	0.230673	0.179785	0.149413	0.081263	0.034565	0.241853	0.011883	0.120637	0.131981	0	0.202553	0.145772	0.181868	0.221062			pseudogene	pseudogene of antigenic heat-stable protein
AT3G01145	0.27028	0.869247	1	0.671276	0.662716	0.798376	-0.466653	0.797129	0.942764	-0.370621	0.824608	0.911268	-0.383594	0.820027	0.941361	-0.76421	0.633723	0.999931	-1.13306	0.505586	1	-0.0129313	0.994351	1	0.353082	0.849286	1	0.300035	0.188991	0.324993	0.087332	0.022874	0.294362	0.200906	0.046337	0.148695	0.088167	0.027231	0.338142	0.028913	0.286403	0.102982	0.042306	0.135291	0.0953			small_nucleolar_rna
AT3G60140	-1.07081	3.45262e-06	7.47122e-05	0.810853	0.000362553	0.00210803	-0.0820626	0.743894	0.923357	1.11194	1.67461e-08	3.18238e-07	1.53994	1.21267e-21	8.30803e-20	-0.758748	6.23024e-05	0.0135834	-0.887146	6.68018e-06	0.000134166	0.427864	0.0157727	0.0873442	0.552194	0.0045914	0.0392797	12.5334	18.8256	14.6298	7.70252	7.85721	11.2398	5.6997	3.21116	11.5196	4.80785	8.51082	4.45141	6.59404	10.4664	6.95353	14.2184	10.4839	12.0517	DIN2	DARK INDUCIBLE 2	protein_coding	DARK INDUCIBLE 2 (DIN2); FUNCTIONS IN: cation binding, hydrolase activity, hydrolyzing O-glycosyl compounds, catalytic activity; INVOLVED IN: aging, response to light stimulus, response to sucrose stimulus; LOCATED IN: endomembrane system; EXPRESSED IN: 10 plant structures; EXPRESSED DURING: LP.04 four leaves visible, 4 anthesis, 4 leaf senescence stage; CONTAINS InterPro DOMAIN/s: Glycoside hydrolase, family 1 (InterPro:IPR001360), Glycoside hydrolase, family 1, active site (InterPro:IPR018120), Glycoside hydrolase, catalytic core (InterPro:IPR017853), Glycoside hydrolase, subgroup, catalytic core (InterPro:IPR013781); BEST Arabidopsis thaliana protein match is: beta glucosidase 28 (TAIR:AT2G44460.1); Has 11303 Blast hits to 10947 proteins in 1460 species: Archae - 142; Bacteria - 7771; Metazoa - 714; Fungi - 199; Plants - 1462; Viruses - 0; Other Eukaryotes - 1015 (source: NCBI BLink).
AT1G09140	0.108217	0.0970097	0.315288	0.363544	2.35001e-05	0.000193008	0.0146961	0.840619	0.958852	0.0599492	0.444077	0.637683	0.0666896	0.445234	0.717766	-0.184593	0.0557091	0.999931	-0.343141	8.11229e-05	0.00108225	0.00553907	0.957887	0.986026	0.161033	0.0967802	0.342676	93.3445	83.2829	92.1609	81.1543	71.7397	81.8008	65.3121	72.6328	71.5684	80.4089	73.2264	79.6136	70.1787	81.2119	69.8971	88.3347	72.9418	72.712	SR30	Serine/Arginine-Rich Protein Splicing Factor 30	protein_coding	SERINE-ARGININE PROTEIN 30 (ATSRP30); CONTAINS InterPro DOMAIN/s: RNA recognition motif, RNP-1 (InterPro:IPR000504), Nucleotide-binding, alpha-beta plait (InterPro:IPR012677); BEST Arabidopsis thaliana protein match is: RNA-binding (RRM/RBD/RNP motifs) family protein (TAIR:AT1G02840.3); Has 10547 Blast hits to 8837 proteins in 431 species: Archae - 0; Bacteria - 274; Metazoa - 6368; Fungi - 1180; Plants - 1529; Viruses - 86; Other Eukaryotes - 1110 (source: NCBI BLink).
AT5G57670	-0.0713811	0.743919	0.905138	0.288391	0.187038	0.341453	-0.0999516	0.649969	0.881787	0.44946	0.0299163	0.0924738	-0.205348	0.374144	0.656916	0.099462	0.637363	0.999931	-0.383019	0.0909859	0.249824	-0.655721	0.00304814	0.0253139	-0.176063	0.445786	0.758292	1.20539	1.51381	1.26838	1.41744	1.34556	1.47659	1.12862	0.915823	0.977438	1.16558	1.08096	1.01539	1.0373	0.851841	0.913757	1.00163	1.00824	0.858181			protein_coding	Protein kinase superfamily protein; FUNCTIONS IN: protein serine/threonine kinase activity, protein kinase activity, ATP binding; INVOLVED IN: protein amino acid phosphorylation; EXPRESSED IN: petal, flower; EXPRESSED DURING: 4 anthesis, petal differentiation and expansion stage; CONTAINS InterPro DOMAIN/s: Protein kinase, ATP binding site (InterPro:IPR017441), Protein kinase, catalytic domain (InterPro:IPR000719), Serine/threonine-protein kinase-like domain (InterPro:IPR017442), Protein kinase-like domain (InterPro:IPR011009), Serine/threonine-protein kinase, active site (InterPro:IPR008271); BEST Arabidopsis thaliana protein match is: Protein kinase superfamily protein (TAIR:AT2G18890.1); Has 113420 Blast hits to 112131 proteins in 3664 species: Archae - 114; Bacteria - 13552; Metazoa - 41580; Fungi - 9353; Plants - 32095; Viruses - 456; Other Eukaryotes - 16270 (source: NCBI BLink).
AT1G09800	0.0239285	0.865976	0.95474	0.0302015	0.824506	0.902841	0.150939	0.301421	0.646217	0.185355	0.227397	0.409291	0.143349	0.308977	0.593836	0.188698	0.200406	0.999931	0.126423	0.383192	0.6197	-0.0422987	0.780907	0.913476	0.0168038	0.90641	0.974767	3.69745	3.82446	4.09058	4.07425	4.0374	5.1062	3.90499	3.39918	3.4773	3.88059	3.70174	4.27356	4.03774	4.42105	4.52716	4.08452	3.70399	4.32883			protein_coding	Pseudouridine synthase family protein; FUNCTIONS IN: pseudouridine synthase activity; INVOLVED IN: pseudouridine synthesis, RNA modification; LOCATED IN: cellular_component unknown; EXPRESSED IN: 14 plant structures; EXPRESSED DURING: 7 growth stages; CONTAINS InterPro DOMAIN/s: Pseudouridine synthase, catalytic domain (InterPro:IPR020103), Pseudouridine synthase I, TruA, N-terminal (InterPro:IPR020094), Pseudouridine synthase I, TruA, alpha/beta domain (InterPro:IPR020097), Pseudouridine synthase I, TruA, C-terminal (InterPro:IPR020095), Pseudouridine synthase I, TruA (InterPro:IPR001406); BEST Arabidopsis thaliana protein match is: Pseudouridine synthase family protein (TAIR:AT3G06950.1); Has 10187 Blast hits to 8452 proteins in 2593 species: Archae - 98; Bacteria - 6891; Metazoa - 134; Fungi - 4; Plants - 112; Viruses - 0; Other Eukaryotes - 2948 (source: NCBI BLink).
AT3G60800	0.0522389	0.63799	0.848521	0.149605	0.168811	0.317178	0.0435444	0.697249	0.904187	0.162937	0.151673	0.307441	0.0865316	0.373876	0.656736	0.0769587	0.490924	0.999931	-0.100073	0.312992	0.551899	-0.0776004	0.485086	0.741533	0.0961445	0.314736	0.649443	18.2832	17.1293	19.0661	17.5964	20.524	18.7921	13.9585	15.3232	16.3131	18.6543	17.862	16.8605	16.5291	17.5046	17.461	19.1545	15.3457	17.8981			protein_coding	DHHC-type zinc finger family protein; FUNCTIONS IN: zinc ion binding; INVOLVED IN: biological_process unknown; EXPRESSED IN: 23 plant structures; EXPRESSED DURING: 13 growth stages; CONTAINS InterPro DOMAIN/s: Zinc finger, DHHC-type (InterPro:IPR001594); BEST Arabidopsis thaliana protein match is: DHHC-type zinc finger family protein (TAIR:AT4G22750.1); Has 5091 Blast hits to 5089 proteins in 250 species: Archae - 0; Bacteria - 0; Metazoa - 2186; Fungi - 767; Plants - 823; Viruses - 0; Other Eukaryotes - 1315 (source: NCBI BLink).
AT1G37113	1.91198	0.635393	1	7.16226	6.79698e-07	8.00503e-06	0	1	1	3.57268	0.0149309	0.0532458	-2.0374	0.613392	1	-1.70374	0.0190695	0.686599	-7.20906	5.28901e-07	1.48901e-05	-5.57101	0.00088159	0.00956832	0	1	1	0.558781	0.206708	0.140816	0.095049	0.072996	0.094538	0	0.024127	0	0	0	0	0	0	0	0	0	0			protein_coding	unknown protein; LOCATED IN: chloroplast; Has 24 Blast hits to 24 proteins in 7 species: Archae - 0; Bacteria - 0; Metazoa - 4; Fungi - 0; Plants - 14; Viruses - 6; Other Eukaryotes - 0 (source: NCBI BLink).
AT4G08035	0.0238004	0.910097	0.970823	1.81967	2.63849e-21	2.07414e-19	1.56614	6.11187e-16	6.94415e-14	1.73548	2.28039e-46	5.35393e-44	1.58359	1.39207e-40	2.27699e-38	-0.0473287	0.602599	0.999931	-0.247021	0.00285272	0.0194157	-0.153176	0.127128	0.357458	0.0435764	0.629683	0.865263	41.5504	41.4318	40.5211	42.2822	37.3193	39.8663	7.34513	8.50337	13.9374	10.7897	7.97394	11.15	33.9384	36.7152	35.6193	37.7627	33.4038	33.1664			other_rna
AT4G10510	0.56066	0.0578809	0.222089	1.33298	6.72338e-08	9.82411e-07	1.18982	6.67667e-07	2.31092e-05	0.455838	0.195477	0.367905	0.919023	0.000221889	0.00232004	-0.306605	0.321294	0.999931	-0.137516	0.385406	0.621839	0.463368	0.15157	0.396641	0.290632	0.137117	0.419716	2.16054	2.84384	2.6284	1.55106	1.48854	3.41536	0.655104	2.04997	1.29539	1.30786	1.06966	1.19618	2.28876	2.11897	2.48152	3.14068	2.18024	3.5814			protein_coding	Subtilase family protein; FUNCTIONS IN: identical protein binding, serine-type endopeptidase activity; INVOLVED IN: proteolysis, negative regulation of catalytic activity; EXPRESSED IN: male gametophyte, root; CONTAINS InterPro DOMAIN/s: Protease-associated PA (InterPro:IPR003137), Proteinase inhibitor, propeptide (InterPro:IPR009020), Peptidase S8/S53, subtilisin/kexin/sedolisin (InterPro:IPR000209), Peptidase S8, subtilisin-related (InterPro:IPR015500), Peptidase S8/S53, subtilisin, active site (InterPro:IPR022398), Proteinase inhibitor I9, subtilisin propeptide (InterPro:IPR010259); BEST Arabidopsis thaliana protein match is: Subtilase family protein (TAIR:AT4G10540.1); Has 30201 Blast hits to 17322 proteins in 780 species: Archae - 12; Bacteria - 1396; Metazoa - 17338; Fungi - 3422; Plants - 5037; Viruses - 0; Other Eukaryotes - 2996 (source: NCBI BLink).
AT4G08980	0.0220609	0.724064	0.895871	0.464009	1.69764e-10	3.98782e-09	0.227364	0.000402802	0.00637555	0.318961	3.92833e-06	4.41292e-05	0.287527	2.58489e-05	0.000348707	-0.112198	0.167428	0.999931	-0.230903	0.00178684	0.0134773	-0.0325976	0.684468	0.865169	0.0828468	0.246905	0.578653	58.5847	59.0145	56.0172	51.5113	55.118	53.4488	41.3389	40.5304	42.7212	43.5615	41.6136	45.8912	48.6676	54.3743	49.5112	54.8961	48.2643	53.3871	FBW2	F-BOX WITH WD-40 2	protein_coding	F-BOX WITH WD-40 2 (FBW2); BEST Arabidopsis thaliana protein match is: RNI-like superfamily protein (TAIR:AT4G05460.1); Has 30201 Blast hits to 17322 proteins in 780 species: Archae - 12; Bacteria - 1396; Metazoa - 17338; Fungi - 3422; Plants - 5037; Viruses - 0; Other Eukaryotes - 2996 (source: NCBI BLink).
AT1G05270	-0.0580274	0.339115	0.638732	-0.107827	0.168032	0.316013	-0.135127	0.0529287	0.246954	-0.143878	0.072434	0.180237	-0.0995652	0.210272	0.475707	-0.0836829	0.381052	0.999931	-0.0216578	0.796104	0.905212	0.043357	0.673473	0.860419	-0.0220839	0.801594	0.939413	29.7735	28.9478	33.1313	30.4047	26.6959	28.757	31.6344	30.578	31.8603	31.7315	33.2713	32.4549	28.5352	31.3972	30.1587	28.7111	29.1022	29.268			protein_coding	TraB family protein; CONTAINS InterPro DOMAIN/s: Pheromone shutdown-related, TraB (InterPro:IPR002816); BEST Arabidopsis thaliana protein match is: TraB family protein (TAIR:AT2G32340.1); Has 779 Blast hits to 750 proteins in 262 species: Archae - 153; Bacteria - 256; Metazoa - 121; Fungi - 0; Plants - 106; Viruses - 0; Other Eukaryotes - 143 (source: NCBI BLink).
AT3G06130	-0.133402	0.0780423	0.273056	-0.35148	0.000641131	0.00342524	-0.153679	0.0659934	0.283501	-0.178352	0.161117	0.320767	-0.428284	6.56207e-06	9.9557e-05	0.0505472	0.728125	0.999931	0.203252	0.0459798	0.156305	-0.251233	0.0854899	0.279833	-0.408012	5.93401e-05	0.000967758	22.717	28.1653	24.1892	26.4486	28.6982	21.7148	32.3676	27.1255	31.0889	29.2568	30.1132	30.6654	27.0572	22.1183	27.4228	19.9223	29.3775	23.2955			protein_coding	Heavy metal transport/detoxification superfamily protein ; FUNCTIONS IN: metal ion binding; INVOLVED IN: metal ion transport; LOCATED IN: cell wall; EXPRESSED IN: 21 plant structures; EXPRESSED DURING: 13 growth stages; CONTAINS InterPro DOMAIN/s: Heavy metal transport/detoxification protein (InterPro:IPR006121); BEST Arabidopsis thaliana protein match is: Heavy metal transport/detoxification superfamily protein (TAIR:AT5G19090.1); Has 122077 Blast hits to 41053 proteins in 2213 species: Archae - 188; Bacteria - 33817; Metazoa - 49902; Fungi - 6812; Plants - 10774; Viruses - 1540; Other Eukaryotes - 19044 (source: NCBI BLink).
AT2G07643	-0.161441	0.900022	1	-0.242972	0.882049	0.936701	-0.492771	0.760262	0.92848	0.241859	0.856562	0.92714	-0.551524	0.687957	0.877884	0.329762	0.843535	0.999931	-0.247268	0.883354	0.949916	-0.792937	0.641058	0.843443	-0.224757	0.895005	1	0.162601	0.187005	0	0.27514	0.145957	0	0.234469	0.072516	0	0.147961	0.185343	0.157123	0.120987	0.084004	0	0	0.151761	0.143731			protein_coding
AT2G05665	-1.84517	0.647853	1	6.34134	1.45125e-08	2.4459e-07	4.9461	8.64435e-05	0.00173099	7.70934	2.40763e-09	5.27839e-08	7.51646	1.02184e-08	2.42672e-07	-0.48837	0.191596	0.999931	-1.39225	0.00187009	0.0139502	-0.194109	0.653986	0.850205	0.708191	0.160182	0.457692	2.28049	3.37512	2.38576	1.51068	1.93588	2.30354	0	0	0.063488	0	0	0	1.08214	2.14709	0.576695	1.74791	1.28029	1.12935			long_noncoding_rna
AT1G53635	0.127323	0.74543	0.905831	-0.464173	0.31431	0.493204	0.622985	0.131619	0.424102	-0.494225	0.209776	0.386453	0.406912	0.305052	0.589718	0.10693	0.818921	0.999931	1.09339	0.016753	0.0746159	0.901772	0.0269658	0.127876	-0.0870035	0.831836	0.950753	1.28317	1.82836	0.736533	1.47622	1.0348	1.59956	1.12345	1.82576	1.82553	2.64939	2.28036	1.35467	3.91259	1.69565	2.36227	2.37953	1.70524	3.72562			protein_coding	unknown protein; FUNCTIONS IN: molecular_function unknown; INVOLVED IN: biological_process unknown; LOCATED IN: cellular_component unknown; Has 6 Blast hits to 6 proteins in 1 species: Archae - 0; Bacteria - 0; Metazoa - 0; Fungi - 0; Plants - 6; Viruses - 0; Other Eukaryotes - 0 (source: NCBI BLink).
AT1G79530	-0.210275	0.000952845	0.00930188	-0.666944	1.06071e-19	6.99826e-18	0.120771	0.245603	0.58554	-0.497446	3.48967e-08	6.14391e-07	0.0761544	0.490261	0.751384	-0.0305905	0.75657	0.999931	0.793684	8.75334e-13	8.58293e-11	0.573298	9.5789e-06	0.000215237	-0.254348	0.0554023	0.242022	49.5602	58.2273	56.903	52.0708	48.9686	58.8021	82.9827	71.4232	85.6641	80.2709	86.8926	73.5161	94.4755	75.8992	102.868	71.8322	79.4939	92.1207	GAPCP-1	glyceraldehyde-3-phosphate dehydrogenase of plastid 1	protein_coding	glyceraldehyde-3-phosphate dehydrogenase of plastid 1 (GAPCP-1); FUNCTIONS IN: glyceraldehyde-3-phosphate dehydrogenase (phosphorylating) activity, copper ion binding, glyceraldehyde-3-phosphate dehydrogenase activity, zinc ion binding; INVOLVED IN: in 6 processes; LOCATED IN: plastid, membrane; EXPRESSED IN: guard cell, leaf; CONTAINS InterPro DOMAIN/s: Glyceraldehyde 3-phosphate dehydrogenase subfamily (InterPro:IPR000173), Glyceraldehyde 3-phosphate dehydrogenase, catalytic domain (InterPro:IPR020829), Glyceraldehyde-3-phosphate dehydrogenase, type I (InterPro:IPR006424), Glyceraldehyde 3-phosphate dehydrogenase, catalytic domain, subgroup (InterPro:IPR020832), Glyceraldehyde 3-phosphate dehydrogenase, active site (InterPro:IPR020830), Glyceraldehyde 3-phosphate dehydrogenase, NAD(P) binding domain (InterPro:IPR020828); BEST Arabidopsis thaliana protein match is: glyceraldehyde-3-phosphate dehydrogenase of plastid 2 (TAIR:AT1G16300.1); Has 25337 Blast hits to 25325 proteins in 6357 species: Archae - 82; Bacteria - 10921; Metazoa - 2380; Fungi - 2852; Plants - 3837; Viruses - 0; Other Eukaryotes - 5265 (source: NCBI BLink).
AT5G39890	-1.13162	7.23673e-06	0.00014419	-1.98902	2.66165e-11	7.05311e-10	-0.537685	0.0627731	0.274083	-1.1171	1.40019e-05	0.000136871	-0.411934	0.111734	0.32285	-0.249452	0.431155	0.999931	1.45581	8.79925e-06	0.000169466	0.703988	0.00448591	0.0339452	-1.00731	0.000535175	0.00655532	2.56191	1.44971	1.41093	1.60743	1.3911	1.56278	9.16238	2.43314	6.23738	3.02006	5.56133	4.35642	3.47312	1.91164	3.92302	3.00148	7.05453	2.56958			protein_coding	Protein of unknown function (DUF1637); FUNCTIONS IN: cysteamine dioxygenase activity; INVOLVED IN: oxidation reduction; LOCATED IN: cellular_component unknown; EXPRESSED IN: 24 plant structures; EXPRESSED DURING: 15 growth stages; CONTAINS InterPro DOMAIN/s: Protein of unknown function DUF1637 (InterPro:IPR012864); BEST Arabidopsis thaliana protein match is: Protein of unknown function (DUF1637) (TAIR:AT5G15120.1); Has 361 Blast hits to 361 proteins in 93 species: Archae - 0; Bacteria - 0; Metazoa - 102; Fungi - 0; Plants - 224; Viruses - 0; Other Eukaryotes - 35 (source: NCBI BLink).
AT1G53560	0.0128191	0.865975	0.95474	-0.423899	2.99162e-05	0.000239691	-0.64189	4.06387e-11	2.75122e-09	-0.395801	0.000198838	0.00141738	-0.596117	3.64193e-14	1.44852e-12	0.0519266	0.682531	0.999931	-0.212621	0.0496679	0.164674	-0.201974	0.0994945	0.308261	0.0586218	0.561789	0.831194	30.7773	28.0678	33.7369	33.5351	33.1672	28.2189	41.921	41.3313	38.3902	42.4065	41.032	41.1291	24.4293	26.3579	25.2189	28.622	27.8538	28.5414			protein_coding	Ribosomal protein L18ae family; BEST Arabidopsis thaliana protein match is: Ribosomal protein L18ae family (TAIR:AT1G17080.1); Has 133 Blast hits to 133 proteins in 16 species: Archae - 0; Bacteria - 2; Metazoa - 0; Fungi - 4; Plants - 127; Viruses - 0; Other Eukaryotes - 0 (source: NCBI BLink).
AT2G05530	0.408863	0.644745	1	-3.8336	0.0310925	0.086822	-0.853952	0.441086	0.764549	-1.34918	0.216266	0.394652	-1.35049	0.205596	0.469108	2.88918	0.196427	0.999931	2.98836	0.162732	1	0.00114401	0.999366	0.999833	-0.092698	0.944475	1	0	0	0.017886	0.11602	0.008906	0.053224	0.173416	0.132477	0.117574	0.156122	0.125392	0.248296	0.036607	0.004739	0.103619	0.081446	0.048052	0.085735			protein_coding	Glycine-rich protein family; FUNCTIONS IN: molecular_function unknown; INVOLVED IN: biological_process unknown; LOCATED IN: endomembrane system; EXPRESSED IN: leaf whorl, root, leaf; EXPRESSED DURING: LP.04 four leaves visible; CONTAINS InterPro DOMAIN/s: Glycine rich protein (InterPro:IPR010800); BEST Arabidopsis thaliana protein match is: glycine-rich protein 3 (TAIR:AT2G05520.5); Has 32113 Blast hits to 9490 proteins in 861 species: Archae - 8; Bacteria - 10040; Metazoa - 11064; Fungi - 1844; Plants - 5235; Viruses - 311; Other Eukaryotes - 3611 (source: NCBI BLink).
AT2G25320	0.00424217	0.940276	0.981239	0.0479595	0.579897	0.736092	0.00683978	0.926075	0.985238	-0.0264081	0.774406	0.880681	0.210507	0.0458569	0.175971	-0.0600287	0.590783	0.999931	-0.0356206	0.705198	0.853034	0.235835	0.0689181	0.242745	0.208623	0.0770155	0.298472	12.5759	14.2523	15.9208	12.5535	12.5633	15.0709	13.1978	13.3676	13.4555	13.863	13.5169	13.7778	12.5866	16.3684	13.5466	17.8585	14.0032	13.4844			protein_coding	TRAF-like family protein; LOCATED IN: chloroplast; CONTAINS InterPro DOMAIN/s: TRAF-like (InterPro:IPR008974), MATH (InterPro:IPR002083); BEST Arabidopsis thaliana protein match is: TRAF-like family protein (TAIR:AT2G25330.1); Has 73652 Blast hits to 40883 proteins in 2342 species: Archae - 900; Bacteria - 9328; Metazoa - 35691; Fungi - 5783; Plants - 4303; Viruses - 204; Other Eukaryotes - 17443 (source: NCBI BLink).
AT2G43090	0.0614906	0.333686	0.63386	-0.106865	0.141233	0.27892	0.0963714	0.199602	0.527349	-0.0921424	0.188567	0.358664	0.013677	0.865367	0.959939	0.0865814	0.270712	0.999931	0.208797	0.00379918	0.0243836	0.105077	0.285687	0.566574	-0.0209125	0.812779	0.94336	136.957	139.686	136.747	138.491	144.07	148.79	145.25	155.063	138.243	154.794	146.584	151.925	159.504	155.284	151.343	146.405	147.543	169.329			protein_coding	Aconitase/3-isopropylmalate dehydratase protein; FUNCTIONS IN: hydro-lyase activity, 3-isopropylmalate dehydratase activity; INVOLVED IN: response to salt stress, metabolic process; LOCATED IN: chloroplast, chloroplast stroma; EXPRESSED IN: 24 plant structures; EXPRESSED DURING: 14 growth stages; CONTAINS InterPro DOMAIN/s: 3-isopropylmalate dehydratase, small subunit-like (InterPro:IPR012305), Aconitase A/isopropylmalate dehydratase small subunit, swivel (InterPro:IPR000573), Aconitase/3-isopropylmalate dehydratase, swivel (InterPro:IPR015928), Aconitase-like core (InterPro:IPR015937); BEST Arabidopsis thaliana protein match is: isopropylmalate isomerase 1 (TAIR:AT3G58990.1); Has 8413 Blast hits to 8412 proteins in 2279 species: Archae - 351; Bacteria - 5415; Metazoa - 18; Fungi - 351; Plants - 71; Viruses - 0; Other Eukaryotes - 2207 (source: NCBI BLink).
AT2G44050	-0.0622053	0.360606	0.658013	-0.00429309	0.961869	0.979208	0.0991523	0.199688	0.527416	0.0244822	0.698902	0.83375	0.106625	0.16154	0.40526	-0.0228535	0.797592	0.999931	0.109115	0.201882	0.421071	0.0812517	0.367424	0.645394	-0.0543195	0.512408	0.803482	83.9123	80.3189	77.0963	77.9268	77.6919	80.065	82.1325	76.8126	77.2343	78.361	77.5073	76.2067	86.7359	85.5246	83.7077	79.5972	82.4711	86.6962	COS1	COI1 SUPPRESSOR1	protein_coding	COI1 SUPPRESSOR1 (COS1); FUNCTIONS IN: 6,7-dimethyl-8-ribityllumazine synthase activity; INVOLVED IN: riboflavin biosynthetic process, jasmonic acid mediated signaling pathway; LOCATED IN: chloroplast stroma, chloroplast; EXPRESSED IN: 23 plant structures; EXPRESSED DURING: 13 growth stages; CONTAINS InterPro DOMAIN/s: 6,7-dimethyl-8-ribityllumazine synthase (InterPro:IPR002180), 6,7-dimethyl-8-ribityllumazine synthase, chloroplast (InterPro:IPR017420); Has 7351 Blast hits to 7351 proteins in 2325 species: Archae - 190; Bacteria - 4938; Metazoa - 2; Fungi - 209; Plants - 81; Viruses - 0; Other Eukaryotes - 1931 (source: NCBI BLink).
AT1G70650	0.529606	0.0762515	0.269105	0.162444	0.610298	0.759035	0.107403	0.724965	0.915937	-0.469438	0.0284087	0.0889314	-0.822819	5.10426e-05	0.000640075	-0.0938561	0.670859	0.999931	-0.0494025	0.819381	0.918088	-0.35445	0.0759426	0.258686	-0.402575	0.0376615	0.186881	2.7171	2.20196	1.94916	2.26586	1.94365	2.47584	2.737	2.57959	1.38634	3.31615	1.79492	2.32638	1.87876	1.60564	2.08106	1.90036	2.35644	1.71634			protein_coding	Ran BP2/NZF zinc finger-like superfamily protein; FUNCTIONS IN: binding, zinc ion binding; LOCATED IN: mitochondrion, intracellular; EXPRESSED IN: 6 plant structures; EXPRESSED DURING: F mature embryo stage, petal differentiation and expansion stage, E expanded cotyledon stage, D bilateral stage; CONTAINS InterPro DOMAIN/s: Zinc finger, RanBP2-type (InterPro:IPR001876); BEST Arabidopsis thaliana protein match is: zinc finger (Ran-binding) family protein (TAIR:AT1G55040.1); Has 972 Blast hits to 707 proteins in 149 species: Archae - 0; Bacteria - 0; Metazoa - 300; Fungi - 88; Plants - 413; Viruses - 0; Other Eukaryotes - 171 (source: NCBI BLink).
AT3G54270	-0.142993	0.296896	0.597397	-0.219212	0.136	0.271015	-0.0128596	0.925377	0.985238	-0.215977	0.15851	0.316928	0.201487	0.241785	0.517077	-0.129013	0.442228	0.999931	0.212016	0.170829	0.378768	0.41641	0.029116	0.13415	0.0713604	0.677933	0.888134	2.60147	2.80477	2.51458	2.30933	2.50531	2.36655	2.9764	2.5602	3.02607	2.93576	3.00859	2.83146	2.85981	2.81403	3.03188	3.03294	3.01937	3.83902			protein_coding	sucrose-6F-phosphate phosphohydrolase family protein; FUNCTIONS IN: phosphatase activity, magnesium ion binding, sucrose-phosphatase activity, catalytic activity; INVOLVED IN: sucrose biosynthetic process, metabolic process; EXPRESSED IN: 7 plant structures; EXPRESSED DURING: petal differentiation and expansion stage, E expanded cotyledon stage, D bilateral stage; CONTAINS InterPro DOMAIN/s: Sucrose-phosphate synthase (InterPro:IPR006380), Sucrose-6-phosphate phosphohydrolase C-terminal (InterPro:IPR013679), HAD-superfamily hydrolase, subfamily IIB (InterPro:IPR006379), Sucrose-phosphate phosphatase (InterPro:IPR006378), Sucrose phosphatase, plant/cyanobacteria (InterPro:IPR012847); BEST Arabidopsis thaliana protein match is: Sucrose-6F-phosphate phosphohydrolase family protein (TAIR:AT2G35840.3); Has 735 Blast hits to 727 proteins in 269 species: Archae - 13; Bacteria - 485; Metazoa - 0; Fungi - 0; Plants - 172; Viruses - 0; Other Eukaryotes - 65 (source: NCBI BLink).
AT2G40765	-0.138379	0.258565	0.556772	-0.520239	1.2475e-05	0.000110343	-0.0855325	0.549814	0.832751	-0.315854	0.0288032	0.0898394	-0.103427	0.521462	0.772861	0.0751239	0.575913	0.999931	0.440379	0.000132133	0.00162697	0.2125	0.267217	0.546673	-0.156166	0.373018	0.703512	120.761	128.277	126.018	129.152	106.432	157.002	202.006	143.686	164.578	181.673	158.291	162.163	164.181	175.62	189.279	114.404	140.555	167.337			protein_coding	unknown protein; FUNCTIONS IN: molecular_function unknown; INVOLVED IN: biological_process unknown; LOCATED IN: mitochondrion, mitochondrial respiratory chain complex III; EXPRESSED IN: 24 plant structures; EXPRESSED DURING: 15 growth stages; Has 32 Blast hits to 32 proteins in 11 species: Archae - 0; Bacteria - 0; Metazoa - 0; Fungi - 0; Plants - 32; Viruses - 0; Other Eukaryotes - 0 (source: NCBI BLink).
AT2G33460	0.139118	0.606122	0.831248	-0.322197	0.39648	0.576335	0.0441675	0.884665	0.972427	-0.244024	0.318006	0.513269	-0.26403	0.35788	0.641388	0.228425	0.53721	0.999931	0.37262	0.314182	0.553084	-0.0205617	0.948118	0.980867	-0.167917	0.594882	0.847837	0.546958	1.3791	1.06105	1.13138	1.27123	1.04127	0.900591	1.40699	1.56404	1.45268	1.1846	1.23004	1.36605	0.89598	1.4488	1.00995	0.931258	1.54286	RIC1	ROP-interactive CRIB motif-containing protein 1	protein_coding	ROP-interactive CRIB motif-containing protein 1 (RIC1); FUNCTIONS IN: protein binding; INVOLVED IN: cell morphogenesis, pollen tube growth, cellulose microfibril organization, cytoplasmic microtubule organization; LOCATED IN: cortical microtubule, transverse to long axis, apical plasma membrane; EXPRESSED IN: 11 plant structures; EXPRESSED DURING: L mature pollen stage, M germinated pollen stage, 4 anthesis, C globular stage, petal differentiation and expansion stage; CONTAINS InterPro DOMAIN/s: PAK-box/P21-Rho-binding (InterPro:IPR000095); BEST Arabidopsis thaliana protein match is: ROP-interactive CRIB motif-containing protein 3 (TAIR:AT1G04450.1); Has 393 Blast hits to 355 proteins in 75 species: Archae - 0; Bacteria - 15; Metazoa - 105; Fungi - 14; Plants - 178; Viruses - 2; Other Eukaryotes - 79 (source: NCBI BLink).
AT5G01210	0.220158	0.692747	0.87792	-0.42673	0.48407	0.658091	0.198908	0.479545	0.790281	-0.607642	0.342636	0.54026	-0.649906	0.512228	0.766511	0.0569947	0.933155	0.999931	0.633567	0.17214	0.381006	-0.0402177	0.969141	0.990705	-0.629713	0.498321	0.793783	10.0553	3.41483	5.36731	3.29899	11.043	5.10482	4.2189	6.94123	12.0969	15.6424	8.81815	7.22419	9.65571	2.50415	10.0116	1.64282	8.9476	14.9547			protein_coding	HXXXD-type acyl-transferase family protein; FUNCTIONS IN: transferase activity, transferring acyl groups other than amino-acyl groups, transferase activity; INVOLVED IN: biological_process unknown; LOCATED IN: cellular_component unknown; EXPRESSED IN: 22 plant structures; EXPRESSED DURING: 13 growth stages; CONTAINS InterPro DOMAIN/s: Transferase (InterPro:IPR003480); BEST Arabidopsis thaliana protein match is: HXXXD-type acyl-transferase family protein (TAIR:AT2G39980.1); Has 1807 Blast hits to 1807 proteins in 277 species: Archae - 0; Bacteria - 0; Metazoa - 736; Fungi - 347; Plants - 385; Viruses - 0; Other Eukaryotes - 339 (source: NCBI BLink).
AT3G26816	1.85548	0.438544	1	2.56839	0.232014	1	-0.0537782	0.989485	1	-0.469515	0.812795	1	0.909634	0.540008	0.786957	-1.16792	0.523931	0.999931	-2.61644	0.241146	1	1.38173	0.434894	0.703574	2.82701	0.170452	1	0.10671	0.204264	0.104982	0.003265	0.107318	0	0	0.096493	0	0.101487	0.031208	0.108073	0.086631	0.215192	0	0.216153	0	0.086611	MIR169L	microRNA169L	mirna
AT3G62890	-0.117332	0.562455	0.806133	0.0193683	0.921296	0.960335	0.261748	0.16459	0.478799	0.259809	0.202377	0.376513	0.150921	0.462089	0.731112	0.13379	0.505634	0.999931	0.248105	0.212376	0.4348	-0.110023	0.584846	0.809837	-0.22752	0.230427	0.558505	1.41191	1.3732	1.39488	1.55511	1.481	1.51619	1.32697	1.29884	1.31201	1.37425	1.39994	1.11613	1.55764	1.406	1.71159	1.43841	1.55298	1.41486			protein_coding	Pentatricopeptide repeat (PPR) superfamily protein; FUNCTIONS IN: binding; INVOLVED IN: biological_process unknown; LOCATED IN: cellular_component unknown; EXPRESSED IN: 7 plant structures; EXPRESSED DURING: F mature embryo stage, petal differentiation and expansion stage, E expanded cotyledon stage, D bilateral stage; CONTAINS InterPro DOMAIN/s: Pentatricopeptide repeat (InterPro:IPR002885), Tetratricopeptide-like helical (InterPro:IPR011990); BEST Arabidopsis thaliana protein match is: Tetratricopeptide repeat (TPR)-like superfamily protein (TAIR:AT5G40405.1); Has 35241 Blast hits to 13566 proteins in 229 species: Archae - 0; Bacteria - 18; Metazoa - 37; Fungi - 30; Plants - 34726; Viruses - 0; Other Eukaryotes - 430 (source: NCBI BLink).
AT5G15320	-0.018494	0.798742	0.928939	-0.318871	1.74222e-05	0.000148115	0.0720349	0.426454	0.752675	-0.245088	0.00214129	0.0107841	0.040334	0.712131	0.890283	0.0659881	0.431439	0.999931	0.396828	2.82548e-05	0.000450052	0.284974	0.019297	0.100786	-0.04962	0.680741	0.889131	70.8884	78.7754	80.4583	75.7257	82.3624	81.9243	85.5641	89.2842	96.8212	103.942	99.243	93.5606	101.988	100.347	109.465	88.9274	92.9356	114.507			protein_coding	unknown protein; FUNCTIONS IN: molecular_function unknown; INVOLVED IN: biological_process unknown; LOCATED IN: endomembrane system; EXPRESSED IN: 23 plant structures; EXPRESSED DURING: 15 growth stages; BEST Arabidopsis thaliana protein match is: unknown protein (TAIR:AT3G01130.1); Has 64 Blast hits to 64 proteins in 11 species: Archae - 0; Bacteria - 0; Metazoa - 0; Fungi - 0; Plants - 64; Viruses - 0; Other Eukaryotes - 0 (source: NCBI BLink).
AT3G10620	0.0101664	0.889222	0.963431	-0.114388	0.33782	0.517506	0.037529	0.672836	0.893378	-0.132208	0.168626	0.331249	-0.119744	0.260381	0.538562	0.00282797	0.98313	0.999931	0.157784	0.202562	0.421751	0.0118716	0.927619	0.972527	-0.146627	0.207324	0.526641	35.6172	30.2938	29.1623	34.0214	28.6219	32.0199	32.9707	34.9573	32.9805	34.1985	34.9789	34.3894	35.8647	32.6443	35.3299	28.6638	31.962	35.027	NUDX26	nudix hydrolase homolog 26	protein_coding	nudix hydrolase homolog 26 (NUDX26); CONTAINS InterPro DOMAIN/s: NUDIX hydrolase domain-like (InterPro:IPR015797), NUDIX hydrolase (InterPro:IPR020476), NUDIX hydrolase, conserved site (InterPro:IPR020084), NUDIX hydrolase domain (InterPro:IPR000086); BEST Arabidopsis thaliana protein match is: nudix hydrolase homolog 27 (TAIR:AT5G06340.1); Has 4741 Blast hits to 4739 proteins in 1213 species: Archae - 2; Bacteria - 2928; Metazoa - 13; Fungi - 1; Plants - 97; Viruses - 0; Other Eukaryotes - 1700 (source: NCBI BLink).
AT2G06000	-0.0618179	0.526	0.784983	0.205802	0.0430557	0.112685	0.150462	0.10038	0.361662	0.185098	0.107267	0.240552	0.50672	2.96264e-07	5.63613e-06	-0.0718241	0.550541	0.999931	-0.0498505	0.639114	0.813779	0.320286	0.00435247	0.0331695	0.295167	0.00170272	0.0173372	7.17075	8.01441	8.87927	8.10897	6.8768	7.65576	6.52779	6.18888	6.90602	7.28274	6.92953	6.37821	7.62289	9.55885	7.27595	9.81978	7.57134	9.24337			protein_coding	Pentatricopeptide repeat (PPR) superfamily protein; CONTAINS InterPro DOMAIN/s: Pentatricopeptide repeat (InterPro:IPR002885); BEST Arabidopsis thaliana protein match is: Pentatricopeptide repeat (PPR-like) superfamily protein (TAIR:AT1G09900.1); Has 50374 Blast hits to 14280 proteins in 277 species: Archae - 4; Bacteria - 40; Metazoa - 520; Fungi - 618; Plants - 47817; Viruses - 0; Other Eukaryotes - 1375 (source: NCBI BLink).
AT4G17540	-0.000681802	0.996332	0.998555	0.27177	0.0849749	0.190641	0.206661	0.221883	0.555707	0.184978	0.0827384	0.198569	0.434424	2.84912e-05	0.000381404	-0.0768707	0.51409	0.999931	-0.0596074	0.65468	0.822913	0.248427	0.0351606	0.153168	0.227435	0.0797911	0.305052	12.6842	12.0636	12.0251	10.9742	11.7497	11.8542	11.6276	10.2081	9.75804	9.92168	8.34288	10.2286	12.9251	13.5289	10.2948	13.4718	11.0394	14.4868			protein_coding	unknown protein; Has 30201 Blast hits to 17322 proteins in 780 species: Archae - 12; Bacteria - 1396; Metazoa - 17338; Fungi - 3422; Plants - 5037; Viruses - 0; Other Eukaryotes - 2996 (source: NCBI BLink).
AT1G72750	-0.0925336	0.145384	0.402715	-0.193623	0.00539669	0.0207917	0.0422126	0.548129	0.831662	-0.061142	0.572667	0.742902	0.106524	0.282225	0.563567	0.0511021	0.658162	0.999931	0.241448	0.000421624	0.00420612	0.166419	0.230237	0.502885	-0.0281056	0.787869	0.933925	60.0365	61.0992	63.2872	66.2752	67.5748	55.1638	69.8474	65.8383	69.3454	65.5429	66.9634	65.7851	69.0813	68.956	71.8891	65.227	70.6185	80.365	TIM23-2	translocase inner membrane subunit 23-2	protein_coding	translocase inner membrane subunit 23-2 (TIM23-2); FUNCTIONS IN: protein transporter activity, P-P-bond-hydrolysis-driven protein transmembrane transporter activity; INVOLVED IN: intracellular protein transport, protein transport; LOCATED IN: mitochondrion, mitochondrial inner membrane, mitochondrial inner membrane presequence translocase complex, membrane; EXPRESSED IN: 23 plant structures; EXPRESSED DURING: 15 growth stages; CONTAINS InterPro DOMAIN/s: Mitochondrial inner membrane translocase complex, subunit Tim23 (InterPro:IPR005681), Mitochondrial inner membrane translocase complex, subunit Tim17/22 (InterPro:IPR003397); BEST Arabidopsis thaliana protein match is: translocase of inner mitochondrial membrane 23 (TAIR:AT1G17530.1); Has 613 Blast hits to 613 proteins in 178 species: Archae - 0; Bacteria - 0; Metazoa - 286; Fungi - 136; Plants - 143; Viruses - 0; Other Eukaryotes - 48 (source: NCBI BLink).
AT3G29330	-0.0446362	0.87034	0.957181	1.28271	6.66785e-10	1.42404e-08	1.02326	7.19256e-07	2.46016e-05	1.07629	9.65765e-06	9.85499e-05	1.13985	1.62985e-06	2.74484e-05	-0.239521	0.197669	0.999931	-0.253888	0.180676	0.392696	0.0626551	0.730559	0.889931	0.0738846	0.68026	0.888947	5.59891	4.95591	6.78505	4.77226	4.6488	4.91974	2.09429	1.65218	2.2618	1.87209	1.98048	2.74	4.91114	5.04942	4.5817	5.43044	4.39682	4.7042			protein_coding	unknown protein; Has 37 Blast hits to 34 proteins in 12 species: Archae - 0; Bacteria - 0; Metazoa - 2; Fungi - 0; Plants - 35; Viruses - 0; Other Eukaryotes - 0 (source: NCBI BLink).
AT2G38980	0.000205259	0.998476	0.999324	0.261655	0.00962449	0.0335751	-0.0281188	0.798983	0.943265	0.237261	0.0869367	0.205976	-0.0895285	0.417338	0.695767	-0.0128982	0.924321	0.999931	-0.284211	0.0064492	0.0364799	-0.328587	0.0214434	0.108823	-0.0607219	0.594836	0.847837	20.0384	18.9442	20.0311	19.1577	21.8849	16.9488	15.1536	17.5223	15.3634	15.1522	17.7155	16.2501	15.8124	15.0281	14.5392	16.9769	16.7672	14.6729			pseudogene	pseudogene, similar to fiber protein Fb12, blastp match of 53% identity and 1.2e-13 P-value to GP|25992543|gb|AAN77151.1||AF531371 fiber protein Fb12 {Gossypium barbadense}
AT4G35530	0.0253243	0.8242	0.938784	0.2113	0.0890808	0.197542	-0.0411342	0.736204	0.920325	0.21808	0.0926308	0.21603	0.198817	0.0960644	0.292201	0.0429726	0.75784	0.999931	-0.24677	0.0699292	0.208888	-0.0203874	0.879503	0.953559	0.266299	0.034368	0.175436	10.5615	9.42541	11.7194	11.924	9.93478	10.4837	8.27104	8.31988	9.19691	10.0854	9.31228	9.38821	9.40939	11.3742	8.54615	10.3609	7.95301	10.4948			protein_coding	phosphatidylinositolglycan-related; CONTAINS InterPro DOMAIN/s: GPI-GlcNAc transferase complex, PIG-H component (InterPro:IPR019328); Has 106 Blast hits to 106 proteins in 49 species: Archae - 0; Bacteria - 0; Metazoa - 38; Fungi - 13; Plants - 40; Viruses - 0; Other Eukaryotes - 15 (source: NCBI BLink).
AT1G16070	0.0822814	0.615283	0.836494	-0.206512	0.252294	0.424037	0.129065	0.502028	0.804924	-0.575273	2.8171e-05	0.000255727	0.217372	0.0883506	0.277246	-0.277418	0.0721865	0.999931	0.34111	0.0349937	0.128678	0.792123	4.32934e-07	1.39058e-05	0.170785	0.284576	0.619641	2.55222	3.11998	2.70112	2.48883	1.94253	2.6504	4.16252	3.46023	3.00503	3.64209	3.07705	3.44545	3.4701	4.7843	4.21181	3.45099	2.78522	4.26936	TLP8	tubby like protein 8	protein_coding	tubby like protein 8 (TLP8); CONTAINS InterPro DOMAIN/s: Tubby, C-terminal (InterPro:IPR000007); BEST Arabidopsis thaliana protein match is: tubby like protein 1 (TAIR:AT1G76900.2); Has 842 Blast hits to 842 proteins in 106 species: Archae - 0; Bacteria - 0; Metazoa - 340; Fungi - 21; Plants - 410; Viruses - 0; Other Eukaryotes - 71 (source: NCBI BLink).
AT3G25815	-0.0233987	0.942533	0.981988	-5.23798	3.39731e-13	1.17309e-11	-8.60057	6.40913e-12	4.70459e-10	-8.62882	5.71432e-12	1.80855e-10	-6.79369	6.50739e-10	1.79268e-08	-3.40532	0.215288	0.999931	-3.35764	0.215976	1	1.80376	0.655318	1	1.75875	0.663333	1	0.010361	0.004375	0.010666	0	0	0	0.487781	0.352391	0.375915	0.312149	0.293512	0.50005	0	0	0	0.007214	0	0			transposable_element_gene	non-LTR retrotransposon family (LINE), has a 3.7e-34 P-value blast match to GB:AAB41224 ORF2 (LINE-element) (Rattus norvegicus)
AT3G12720	-0.156992	0.317885	0.618981	0.0283878	0.863309	0.924621	-0.0389085	0.84668	0.960242	0.0547191	0.722096	0.848717	-0.0779255	0.700285	0.884814	-0.119746	0.473534	0.999931	-0.0612564	0.762395	0.887052	-0.133142	0.537554	0.778414	-0.195116	0.403028	0.726534	3.75173	4.10358	3.61578	3.42673	3.43155	3.58894	3.24252	3.20016	4.00759	3.45946	3.75324	3.38895	4.0213	3.13022	3.90056	2.57673	2.74614	3.91247	MYB67	myb domain protein 67	protein_coding	myb domain protein 67 (MYB67); FUNCTIONS IN: DNA binding, sequence-specific DNA binding transcription factor activity; INVOLVED IN: regulation of transcription, DNA-dependent, regulation of transcription; CONTAINS InterPro DOMAIN/s: SANT, DNA-binding (InterPro:IPR001005), Homeodomain-like (InterPro:IPR009057), Myb, DNA-binding (InterPro:IPR014778), HTH transcriptional regulator, Myb-type, DNA-binding (InterPro:IPR017930), Homeodomain-related (InterPro:IPR012287), Myb transcription factor (InterPro:IPR015495); BEST Arabidopsis thaliana protein match is: myb domain protein 50 (TAIR:AT1G57560.1); Has 8912 Blast hits to 8278 proteins in 476 species: Archae - 0; Bacteria - 2; Metazoa - 680; Fungi - 532; Plants - 5859; Viruses - 3; Other Eukaryotes - 1836 (source: NCBI BLink).
AT2G42530	0.143847	0.673023	0.867904	1.99141	8.12653e-13	2.6504e-11	1.89269	0.000651009	0.00955203	2.65165	1.32532e-22	1.16026e-20	0.799428	0.00501736	0.0325265	0.814895	0.000103973	0.0206537	-0.091694	0.822972	0.919994	-1.85173	8.61996e-12	6.48463e-10	-0.947943	0.0504071	0.227975	10.0517	12.2279	11.0115	23.3882	12.5982	22.2254	2.15376	2.18375	4.27762	4.27868	1.74111	2.76486	8.60276	4.58128	15.7582	4.07872	5.97075	7.5506	COR15B	cold regulated 15b	protein_coding	cold regulated 15b (COR15B); INVOLVED IN: response to cold, defense response to fungus; LOCATED IN: chloroplast, chloroplast stroma, chloroplast envelope; EXPRESSED IN: 21 plant structures; EXPRESSED DURING: 13 growth stages; BEST Arabidopsis thaliana protein match is: cold-regulated 15a (TAIR:AT2G42540.2); Has 194 Blast hits to 148 proteins in 43 species: Archae - 0; Bacteria - 18; Metazoa - 5; Fungi - 6; Plants - 155; Viruses - 0; Other Eukaryotes - 10 (source: NCBI BLink).
AT1G26340	0.0186454	0.834919	0.942641	-0.183732	0.0883596	0.196394	-0.0676775	0.565839	0.841914	-0.228285	0.0387207	0.112435	-0.0750107	0.53743	0.785106	-0.015606	0.902879	0.999931	0.121568	0.344517	0.58224	0.152735	0.301015	0.581419	0.0119591	0.932278	0.981568	18.6678	17.1109	17.643	19.1103	16.1818	17.0987	20.0161	20.4413	19.553	20.3093	19.769	20.5626	20.6387	19.8464	18.9584	17.2812	16.8217	21.6698	CB5-A	cytochrome B5 isoform A	protein_coding	cytochrome B5 isoform A (CB5-A); CONTAINS InterPro DOMAIN/s: Cytochrome b5, heme-binding site (InterPro:IPR018506), Cytochrome b5 (InterPro:IPR001199); BEST Arabidopsis thaliana protein match is: cytochrome B5 isoform B (TAIR:AT2G32720.1); Has 4207 Blast hits to 4178 proteins in 465 species: Archae - 2; Bacteria - 26; Metazoa - 1058; Fungi - 1672; Plants - 799; Viruses - 3; Other Eukaryotes - 647 (source: NCBI BLink).
AT3G08900	0.590673	0.603326	1	-0.081697	0.958446	0.977522	-4.89292	0.0326844	0.182244	0.488734	0.558333	0.731822	-0.121306	0.888008	0.96738	1.16163	0.298866	0.999931	-4.80659	0.041456	0.145293	-0.610137	0.450236	0.717113	5.36383	0.00141647	1	0	0.053599	0.134011	0.10579	0.077265	0.219139	0.116789	0.167107	0.061994	0.037292	0	0.088152	0	0.065747	0	0.130377	0	0.061617	RGP3	reversibly glycosylated polypeptide 3	protein_coding	reversibly glycosylated polypeptide 3 (RGP3); FUNCTIONS IN: transferase activity, transferring hexosyl groups, glycogenin glucosyltransferase activity; INVOLVED IN: cellulose biosynthetic process, cellular cell wall organization; LOCATED IN: membrane; EXPRESSED IN: leaf whorl, sepal, flower, cultured cell; EXPRESSED DURING: petal differentiation and expansion stage; CONTAINS InterPro DOMAIN/s: Alpha-1,4-glucan-protein synthase, UDP-forming (InterPro:IPR004901); BEST Arabidopsis thaliana protein match is: reversibly glycosylated polypeptide 1 (TAIR:AT3G02230.1); Has 259 Blast hits to 255 proteins in 45 species: Archae - 24; Bacteria - 8; Metazoa - 0; Fungi - 0; Plants - 223; Viruses - 0; Other Eukaryotes - 4 (source: NCBI BLink).
AT1G66590	-0.121138	0.310369	0.611452	0.0295344	0.834952	0.908696	0.0811495	0.538744	0.826504	0.342502	0.00356067	0.0165035	0.315909	0.0129375	0.0682086	0.202467	0.153123	0.999931	0.0568681	0.695926	0.847614	-0.0274624	0.842341	0.939316	0.113786	0.406687	0.729201	8.76298	7.56209	9.19962	9.13297	9.61136	10.0158	8.26716	7.52842	7.76297	7.58373	8.88302	7.47954	8.79373	9.0804	7.81632	9.19409	8.83336	10.5745	COX19-1	cytochrome c oxidase 19-1	protein_coding	cytochrome c oxidase 19-1 (COX19-1); CONTAINS InterPro DOMAIN/s: CHCH (InterPro:IPR010625); BEST Arabidopsis thaliana protein match is: cytochrome c oxidase 19-2 (TAIR:AT1G69750.1); Has 290 Blast hits to 290 proteins in 159 species: Archae - 0; Bacteria - 0; Metazoa - 77; Fungi - 106; Plants - 52; Viruses - 0; Other Eukaryotes - 55 (source: NCBI BLink).
AT1G52730	0.0850291	0.216045	0.50491	0.359774	5.00621e-06	4.88035e-05	0.315543	2.96054e-05	0.000685251	0.303339	2.52325e-05	0.000232071	0.345276	3.47156e-05	0.000454271	0.0392042	0.641287	0.999931	-0.0385481	0.629333	0.807345	0.0410628	0.674788	0.860817	0.115268	0.198466	0.514935	32.6662	31.5256	31.7717	32.0257	31.3905	33.8895	22.713	25.02	24.0512	26.5743	25.2856	26.1891	30.6331	30.8211	29.9551	34.7771	30.2611	35.9839			protein_coding	Transducin/WD40 repeat-like superfamily protein; CONTAINS InterPro DOMAIN/s: WD40 repeat 2 (InterPro:IPR019782), WD40 repeat-like-containing domain (InterPro:IPR011046), WD40 repeat, conserved site (InterPro:IPR019775), WD40-repeat-containing domain (InterPro:IPR017986), WD40/YVTN repeat-like-containing domain (InterPro:IPR015943), WD40 repeat (InterPro:IPR001680), WD40 repeat, subgroup (InterPro:IPR019781); BEST Arabidopsis thaliana protein match is: Transducin/WD40 repeat-like superfamily protein (TAIR:AT3G15610.1); Has 41491 Blast hits to 21864 proteins in 790 species: Archae - 74; Bacteria - 7325; Metazoa - 14827; Fungi - 9797; Plants - 4470; Viruses - 0; Other Eukaryotes - 4998 (source: NCBI BLink).
AT3G25577	0.608251	0.5531	1	0.173878	0.878289	0.934087	-2.63434	0.142479	0.443216	-0.838828	0.409425	0.60647	-0.857206	0.415288	0.693942	-0.398118	0.727808	0.999931	-2.80385	0.122479	0.303893	-0.0169659	0.988562	0.996797	2.38197	0.199343	1	0.065635	0.314355	0.144294	0.146789	0.082671	0.129002	0.28005	0.169943	0.082583	0.420218	0.047783	0.12162	0	0.083158	0	0.067483	0.059775	0.220104			protein_coding	unknown protein; FUNCTIONS IN: molecular_function unknown; INVOLVED IN: biological_process unknown; LOCATED IN: endomembrane system; Has 30201 Blast hits to 17322 proteins in 780 species: Archae - 12; Bacteria - 1396; Metazoa - 17338; Fungi - 3422; Plants - 5037; Viruses - 0; Other Eukaryotes - 2996 (source: NCBI BLink).
AT1G77440	0.0560187	0.38757	0.680037	-0.0485755	0.58122	0.736992	-0.033142	0.721043	0.914384	-0.0729598	0.341443	0.538972	0.0388628	0.642917	0.852641	0.0424203	0.666165	0.999931	0.0209821	0.840062	0.928291	0.110957	0.277413	0.557654	0.128809	0.221252	0.546399	42.9824	38.8208	40.6135	40.5581	39.8578	44.6779	39.9198	42.592	42.7421	44.9014	41.2894	44.0877	43.7115	41.3259	37.3655	47.7895	39.6136	47.6365	PBC2	20S proteasome beta subunit C2	protein_coding	20S proteasome beta subunit C2 (PBC2); FUNCTIONS IN: peptidase activity, endopeptidase activity, threonine-type endopeptidase activity; INVOLVED IN: ubiquitin-dependent protein catabolic process; LOCATED IN: proteasome core complex, proteasome complex; EXPRESSED IN: 24 plant structures; EXPRESSED DURING: 13 growth stages; CONTAINS InterPro DOMAIN/s: Proteasome, beta-type subunit, conserved site (InterPro:IPR016050), Proteasome, subunit alpha/beta (InterPro:IPR001353); BEST Arabidopsis thaliana protein match is: proteasome beta subunit C1 (TAIR:AT1G21720.1); Has 3260 Blast hits to 3260 proteins in 438 species: Archae - 506; Bacteria - 38; Metazoa - 1206; Fungi - 812; Plants - 276; Viruses - 0; Other Eukaryotes - 422 (source: NCBI BLink).
AT1G70190	0.208693	0.00959327	0.0593939	-0.175393	0.070486	0.16556	-0.058796	0.52159	0.816863	-0.302143	9.42794e-05	0.000741883	-0.131778	0.241198	0.516381	0.0924635	0.33413	0.999931	0.122141	0.190932	0.406586	0.169554	0.187218	0.447112	0.135915	0.256279	0.588177	22.1689	20.9426	23.6294	24.0859	23.0161	23.483	25.8137	27.3791	23.6147	29.8688	24.4048	29.89	24.1145	27.9837	24.0386	23.1552	22.6002	29.1951			protein_coding	Ribosomal protein L7/L12, oligomerisation;Ribosomal protein L7/L12, C-terminal/adaptor protein ClpS-like; FUNCTIONS IN: structural constituent of ribosome; INVOLVED IN: translation; LOCATED IN: mitochondrion, large ribosomal subunit; EXPRESSED IN: 22 plant structures; EXPRESSED DURING: 13 growth stages; CONTAINS InterPro DOMAIN/s: Ribosomal protein L12, chloroplast (InterPro:IPR015608), Ribosomal protein L7/L12, C-terminal/adaptor protein ClpS-like (InterPro:IPR014719), Ribosomal protein L7/L12, oligomerisation (InterPro:IPR008932), Ribosomal protein L7/L12, C-terminal (InterPro:IPR013823); BEST Arabidopsis thaliana protein match is: Ribosomal protein L12 family protein (TAIR:AT4G36420.1); Has 8429 Blast hits to 8429 proteins in 2754 species: Archae - 0; Bacteria - 5654; Metazoa - 195; Fungi - 132; Plants - 253; Viruses - 0; Other Eukaryotes - 2195 (source: NCBI BLink).
AT5G65180	-0.0161868	0.872608	0.9579	-0.0058511	0.957905	0.977367	-0.132937	0.273572	0.617202	-0.121896	0.183925	0.352586	-0.0872635	0.350137	0.634246	-0.121704	0.245413	0.999931	-0.121853	0.265875	0.499288	0.0332357	0.76462	0.905924	0.0299021	0.797692	0.937907	10.7004	11.6605	12.4849	10.0104	10.9341	10.5524	12.1556	11.1038	11.5109	11.3833	10.3496	11.9092	9.67727	10.763	9.90937	11.8156	11.3193	10.1781			protein_coding	ENTH/VHS family protein; CONTAINS InterPro DOMAIN/s: Protein of unknown function DUF618 (InterPro:IPR006903), RNA polymerase II, large subunit, CTD (InterPro:IPR006569), ENTH/VHS (InterPro:IPR008942); BEST Arabidopsis thaliana protein match is: ENTH/VHS family protein (TAIR:AT5G10060.1); Has 30201 Blast hits to 17322 proteins in 780 species: Archae - 12; Bacteria - 1396; Metazoa - 17338; Fungi - 3422; Plants - 5037; Viruses - 0; Other Eukaryotes - 2996 (source: NCBI BLink).
AT3G16700	-0.401142	0.00365248	0.0279782	-0.436038	0.000721619	0.00380106	-0.334351	0.00989129	0.0791596	0.22017	0.187543	0.357295	-0.118972	0.42849	0.704064	0.266188	0.0996567	0.999931	0.107341	0.470352	0.693785	-0.340483	0.0306317	0.13919	-0.185325	0.191751	0.505907	6.01422	6.84926	6.16485	7.18623	8.71757	7.09865	8.37858	5.61383	8.21432	7.82023	8.90977	6.47172	6.06191	6.01577	6.96217	6.33769	7.37471	6.11221			protein_coding	Fumarylacetoacetate (FAA) hydrolase family; FUNCTIONS IN: copper ion binding, catalytic activity; INVOLVED IN: metabolic process; LOCATED IN: cellular_component unknown; EXPRESSED IN: 18 plant structures; EXPRESSED DURING: 12 growth stages; CONTAINS InterPro DOMAIN/s: Fumarylacetoacetase, C-terminal-like (InterPro:IPR002529), Fumarylacetoacetase, C-terminal-related (InterPro:IPR011234); BEST Arabidopsis thaliana protein match is: Fumarylacetoacetate (FAA) hydrolase family (TAIR:AT4G15940.1); Has 10996 Blast hits to 10845 proteins in 1927 species: Archae - 263; Bacteria - 6882; Metazoa - 304; Fungi - 435; Plants - 73; Viruses - 0; Other Eukaryotes - 3039 (source: NCBI BLink).
AT4G09920	0.736414	0.0120374	0.070544	1.29475	9.25102e-05	0.000642479	0.778234	0.00716033	0.0625589	0.162704	0.599959	0.763804	0.436407	0.0811257	0.260732	-0.385824	0.256989	0.999931	-0.51022	0.0948524	0.257534	0.275252	0.349835	0.629379	0.395646	0.104488	0.35876	1.75367	1.04252	1.11809	0.74984	0.948119	1.30704	0.555519	0.846424	0.452473	0.76118	0.526503	1.02725	0.905097	1.25398	0.96197	1.11719	0.804511	1.25005			protein_coding	FBD, F-box and Leucine Rich Repeat domains containing protein; CONTAINS InterPro DOMAIN/s: F-box domain, Skp2-like (InterPro:IPR022364), Leucine-rich repeat 2 (InterPro:IPR013101); BEST Arabidopsis thaliana protein match is: F-box/RNI-like/FBD-like domains-containing protein (TAIR:AT4G10400.2); Has 30201 Blast hits to 17322 proteins in 780 species: Archae - 12; Bacteria - 1396; Metazoa - 17338; Fungi - 3422; Plants - 5037; Viruses - 0; Other Eukaryotes - 2996 (source: NCBI BLink).
AT2G01540	0.125709	0.129455	0.375493	-0.529631	2.00664e-11	5.45144e-10	-0.496388	1.19249e-07	4.84637e-06	-0.636211	1.04226e-08	2.03458e-07	-0.594199	1.27358e-05	0.000183338	0.0306307	0.789618	0.999931	0.0390732	0.688394	0.842827	0.0411522	0.798478	0.920663	0.0286008	0.843418	0.954369	20.7346	21.509	22.4926	21.1016	23.9545	20.3579	28.442	32.6839	31.3796	36.6104	31.6237	32.4106	22.5445	22.6983	22.2075	18.8405	19.7603	26.4721			protein_coding	Calcium-dependent lipid-binding (CaLB domain) family protein; FUNCTIONS IN: molecular_function unknown; INVOLVED IN: biological_process unknown; LOCATED IN: plasma membrane, vacuole; EXPRESSED IN: 25 plant structures; EXPRESSED DURING: 15 growth stages; CONTAINS InterPro DOMAIN/s: C2 membrane targeting protein (InterPro:IPR018029), C2 calcium/lipid-binding domain, CaLB (InterPro:IPR008973), C2 calcium-dependent membrane targeting (InterPro:IPR000008); BEST Arabidopsis thaliana protein match is: Calcium-dependent lipid-binding (CaLB domain) family protein (TAIR:AT1G70790.1); Has 3447 Blast hits to 2959 proteins in 238 species: Archae - 0; Bacteria - 0; Metazoa - 1768; Fungi - 600; Plants - 764; Viruses - 0; Other Eukaryotes - 315 (source: NCBI BLink).
AT1G44575	-0.0654605	0.633903	0.847084	0.113565	0.485774	0.659332	0.187766	0.210497	0.54192	0.137261	0.121045	0.262437	0.172878	0.0138549	0.0718865	-0.0320734	0.795368	0.999931	0.0795393	0.468479	0.692091	0.0345299	0.725138	0.887265	-0.0801582	0.33443	0.668807	1225.5	1193.68	1003.56	1003.32	1168.33	1162.78	1278.43	1037.95	848.449	971.361	976.377	1022.07	1241.96	1158.91	1165.24	1204.73	1106.96	1087.38	NPQ4	NONPHOTOCHEMICAL QUENCHING 4	protein_coding	NONPHOTOCHEMICAL QUENCHING 4 (NPQ4); FUNCTIONS IN: chlorophyll binding, xanthophyll binding; INVOLVED IN: response to karrikin, nonphotochemical quenching; LOCATED IN: thylakoid, chloroplast thylakoid membrane, chloroplast, PSII associated light-harvesting complex II, membrane; EXPRESSED IN: 23 plant structures; EXPRESSED DURING: 14 growth stages; Has 242 Blast hits to 188 proteins in 60 species: Archae - 0; Bacteria - 31; Metazoa - 0; Fungi - 0; Plants - 197; Viruses - 0; Other Eukaryotes - 14 (source: NCBI BLink).
AT2G38250	-0.428362	0.0221872	0.113084	0.280737	0.0902811	0.199517	-0.111933	0.51381	0.81272	0.363862	0.0630118	0.162671	0.26179	0.203426	0.46578	-0.334741	0.0595496	0.999931	-0.386994	0.0289513	0.112169	-0.103317	0.602481	0.820003	-0.0548895	0.771826	0.927482	2.27229	2.64519	2.70831	2.05042	1.97577	1.95707	1.93617	1.32283	2.06786	1.54141	2.13489	1.76891	1.79749	1.96785	1.89706	1.67682	1.95048	1.97149			protein_coding	Homeodomain-like superfamily protein; FUNCTIONS IN: sequence-specific DNA binding transcription factor activity; INVOLVED IN: regulation of transcription; LOCATED IN: nucleolus; EXPRESSED IN: stamen; EXPRESSED DURING: 4 anthesis, petal differentiation and expansion stage; CONTAINS InterPro DOMAIN/s: SANT, DNA-binding (InterPro:IPR001005), MYB-like (InterPro:IPR017877); BEST Arabidopsis thaliana protein match is: Homeodomain-like superfamily protein (TAIR:AT5G01380.1); Has 3356 Blast hits to 2254 proteins in 222 species: Archae - 0; Bacteria - 69; Metazoa - 1338; Fungi - 313; Plants - 554; Viruses - 7; Other Eukaryotes - 1075 (source: NCBI BLink).
AT2G42005	-0.675605	0.292775	1	0.157645	0.813666	0.896106	-0.0621358	0.915104	0.980946	0.414173	0.555902	0.729941	0.364415	0.60994	0.832447	-0.411918	0.569811	0.999931	-0.215972	0.755356	0.882945	-0.0498833	0.942796	0.978452	-0.249062	0.69846	0.895933	0.05686	0.26774	0.235386	0.167958	0.083199	0.16158	0.15619	0.136094	0.129422	0.054214	0.194703	0.113013	0.193782	0.085246	0.102639	0.12632	0.155157	0.196479			protein_coding	Transmembrane amino acid transporter family protein; CONTAINS InterPro DOMAIN/s: Amino acid transporter, transmembrane (InterPro:IPR013057); BEST Arabidopsis thaliana protein match is: Transmembrane amino acid transporter family protein (TAIR:AT4G38250.1); Has 4790 Blast hits to 4701 proteins in 275 species: Archae - 16; Bacteria - 37; Metazoa - 1783; Fungi - 807; Plants - 1311; Viruses - 6; Other Eukaryotes - 830 (source: NCBI BLink).
AT5G51810	-0.967691	0.00535082	0.0376725	-0.476516	0.261874	0.43519	-0.680641	0.0382702	0.201669	0.169216	0.662586	0.807472	-0.494764	0.206583	0.470253	-0.313097	0.497362	0.999931	-0.197855	0.639772	0.814132	-0.66523	0.111132	0.329773	-0.781694	0.0311479	0.16355	0.547358	1.1674	0.457238	0.739695	0.440008	0.50689	0.938006	0.503781	1.30078	0.409466	0.732546	0.628019	0.570494	0.396436	0.585931	0.388976	0.664272	0.29166	GA20OX2	gibberellin 20 oxidase 2	protein_coding	gibberellin 20 oxidase 2 (GA20OX2); CONTAINS InterPro DOMAIN/s: Isopenicillin N synthase (InterPro:IPR002283), Oxoglutarate/iron-dependent oxygenase (InterPro:IPR005123); BEST Arabidopsis thaliana protein match is: 2-oxoglutarate (2OG) and Fe(II)-dependent oxygenase superfamily protein (TAIR:AT4G25420.1); Has 8534 Blast hits to 8499 proteins in 990 species: Archae - 0; Bacteria - 1114; Metazoa - 120; Fungi - 1000; Plants - 4903; Viruses - 0; Other Eukaryotes - 1397 (source: NCBI BLink).
AT1G75125	0.194104	0.402237	0.692471	0.294796	0.25964	0.43256	0.0269576	0.912879	0.980493	0.0301246	0.890998	0.947068	-0.00232641	0.990494	0.99674	-0.0618778	0.804715	0.999931	-0.262507	0.278144	0.513626	-0.033204	0.881223	0.953692	0.164892	0.425058	0.74218	3.66886	5.63068	4.47838	3.95344	3.87481	5.26563	3.41768	4.63919	2.98193	4.05195	4.60634	4.08454	3.66133	4.22769	4.15943	4.33945	3.29308	4.35182			protein_coding
AT1G47603	-0.589195	0.427502	1	0.384888	0.579494	0.735798	-1.02878	0.334692	0.680424	-1.0374	0.363088	0.562195	1.04687	0.170556	0.419123	-2.00191	0.0502161	0.997516	-1.40611	0.169293	0.376454	2.08564	0.0483612	0.190571	1.48602	0.151304	0.444042	0.10215	0.195965	0.266637	0.06114	0	0.076172	0.07529	0.092773	0.170624	0.076029	0.174727	0.11363	0.131059	0.078839	0	0.199219	0.066255	0.317656	PUP19	purine permease 19	protein_coding	purine permease 19 (PUP19); CONTAINS InterPro DOMAIN/s: Protein of unknown function DUF250 (InterPro:IPR004853); BEST Arabidopsis thaliana protein match is: purine permease 17 (TAIR:AT1G57943.1); Has 35333 Blast hits to 34131 proteins in 2444 species: Archae - 798; Bacteria - 22429; Metazoa - 974; Fungi - 991; Plants - 531; Viruses - 0; Other Eukaryotes - 9610 (source: NCBI BLink).
AT5G24520	-0.0377497	0.551925	0.79974	0.226881	0.00102485	0.0051338	-0.0482761	0.573567	0.845754	0.0577438	0.624986	0.780771	0.0322501	0.725255	0.897533	-0.195566	0.117678	0.999931	-0.269655	0.00187004	0.0139502	-0.0273317	0.843833	0.939855	0.0433588	0.693923	0.893911	38.7743	38.829	41.8879	34.8358	37.4349	29.3491	32.1606	32.3079	33.7572	32.6603	33.7497	33.4355	30.7227	33.4888	30.1712	37.4257	34.448	30.7536	TTG1	TRANSPARENT TESTA GLABRA 1	protein_coding	TRANSPARENT TESTA GLABRA 1 (TTG1); CONTAINS InterPro DOMAIN/s: WD40 repeat 2 (InterPro:IPR019782), WD40 repeat-like-containing domain (InterPro:IPR011046), WD40 repeat, conserved site (InterPro:IPR019775), WD40-repeat-containing domain (InterPro:IPR017986), WD40/YVTN repeat-like-containing domain (InterPro:IPR015943), WD40 repeat (InterPro:IPR001680), WD40 repeat, subgroup (InterPro:IPR019781); BEST Arabidopsis thaliana protein match is: Transducin/WD40 repeat-like superfamily protein (TAIR:AT1G12910.1); Has 6142 Blast hits to 5599 proteins in 374 species: Archae - 8; Bacteria - 429; Metazoa - 2235; Fungi - 1639; Plants - 1018; Viruses - 0; Other Eukaryotes - 813 (source: NCBI BLink).
AT3G10910	-0.0441471	0.642482	0.851385	-0.270349	0.0209181	0.0631943	0.024474	0.823567	0.953073	-0.159909	0.152695	0.308734	-0.156178	0.227056	0.497968	0.0765223	0.564844	0.999931	0.300524	0.0140988	0.0656399	0.0033634	0.982544	0.995938	-0.224401	0.106329	0.362494	12.5053	14.6538	16.0675	16.3847	13.4123	15.337	17.5909	17.0795	17.2738	17.0082	16.01	16.2725	16.8871	13.5833	18.7319	14.2682	15.9841	17.824			protein_coding	RING/U-box superfamily protein; FUNCTIONS IN: zinc ion binding; CONTAINS InterPro DOMAIN/s: Zinc finger, RING-type (InterPro:IPR001841), Zinc finger, C3HC4 RING-type (InterPro:IPR018957); BEST Arabidopsis thaliana protein match is: RING/U-box superfamily protein (TAIR:AT5G05280.1); Has 8963 Blast hits to 8935 proteins in 281 species: Archae - 0; Bacteria - 6; Metazoa - 2174; Fungi - 625; Plants - 4988; Viruses - 47; Other Eukaryotes - 1123 (source: NCBI BLink).
AT2G38500	-0.127164	0.519564	0.779957	-0.276661	0.101565	0.218243	-0.119519	0.476568	0.788419	-0.0120563	0.954752	0.977641	0.0567553	0.828795	0.944213	0.148706	0.423324	0.999931	0.163093	0.37692	0.61373	0.0692642	0.786849	0.916144	0.0496726	0.838814	0.953222	2.20126	2.57882	2.42565	2.84236	2.54342	2.52328	2.65511	2.25801	2.84137	3.35458	3.04409	2.37827	2.42396	2.39173	2.87088	2.19305	2.53307	3.77687			protein_coding	2-oxoglutarate (2OG) and Fe(II)-dependent oxygenase superfamily protein; Has 51 Blast hits to 51 proteins in 10 species: Archae - 0; Bacteria - 0; Metazoa - 0; Fungi - 0; Plants - 51; Viruses - 0; Other Eukaryotes - 0 (source: NCBI BLink).
AT1G50630	-0.0786331	0.452031	0.732118	-0.0640086	0.558871	0.719757	-0.115259	0.310083	0.656228	0.08166	0.411645	0.608502	0.234264	0.0306594	0.131388	0.0781959	0.466086	0.999931	-0.0453757	0.628862	0.807102	0.151763	0.248692	0.525249	0.271269	0.0197084	0.117962	12.0207	12.218	13.1842	11.8027	13.542	13.7356	10.9084	12.2034	13.4382	12.0567	13.9948	12.6882	11.3333	14.4522	12.4344	13.2429	11.4327	16.0815			protein_coding	Protein of unknown function (DUF3537); CONTAINS InterPro DOMAIN/s: Protein of unknown function DUF3537 (InterPro:IPR021924); BEST Arabidopsis thaliana protein match is: Protein of unknown function (DUF3537) (TAIR:AT3G20300.1); Has 144 Blast hits to 144 proteins in 16 species: Archae - 0; Bacteria - 0; Metazoa - 0; Fungi - 0; Plants - 142; Viruses - 0; Other Eukaryotes - 2 (source: NCBI BLink).
AT3G44730	-0.205985	0.00236344	0.019666	-0.97785	4.13254e-13	1.4109e-11	-0.951867	4.45029e-16	5.21503e-14	-0.926094	1.91031e-15	9.0408e-14	-1.07993	3.609e-36	4.86862e-34	-0.144319	0.381761	0.999931	0.0317763	0.837749	0.927006	-0.154455	0.255093	0.532843	-0.333022	0.00982508	0.0706265	6.49664	9.75853	9.28073	6.63316	7.84337	8.73043	16.0146	14.0496	15.7303	14.5385	17.5186	14.7058	8.76006	7.41538	9.46111	6.91494	7.06628	6.71314	KP1	kinesin-like protein 1	protein_coding	kinesin-like protein 1 (KP1); FUNCTIONS IN: microtubule motor activity, ATP binding; INVOLVED IN: microtubule-based movement; EXPRESSED IN: 23 plant structures; EXPRESSED DURING: 14 growth stages; CONTAINS InterPro DOMAIN/s: Calponin-homology (InterPro:IPR016146), Calponin-like actin-binding (InterPro:IPR001715), Kinesin, motor domain (InterPro:IPR001752); BEST Arabidopsis thaliana protein match is: P-loop nucleoside triphosphate hydrolases superfamily protein with CH (Calponin Homology) domain (TAIR:AT2G47500.1); Has 10649 Blast hits to 10123 proteins in 338 species: Archae - 0; Bacteria - 46; Metazoa - 4773; Fungi - 1367; Plants - 1910; Viruses - 0; Other Eukaryotes - 2553 (source: NCBI BLink).
AT4G27210	0.468757	0.750341	1	1.25358	0.328808	0.507646	1.62507	0.18114	0.501329	0.643609	0.583766	0.751248	0.303916	0.795429	0.930559	-0.122659	0.906082	0.999931	0.379513	0.682925	0.839832	-0.340622	0.761872	0.904215	-0.847577	0.381968	1	0.022632	0.029956	0.012349	0.017405	0.03479	0.004868	0.006101	0.009818	0.019249	0.001863	0	0.02237	0.015785	0.009981	0.046183	0.008787	0.028981	0.027897			transposable_element_gene	copia-like retrotransposon family, has a 1.6e-249 P-value blast match to GB:AAA57005 Hopscotch polyprotein (Ty1_Copia-element) (Zea mays)
AT2G14520	0.00060501	0.996383	0.998555	0.222247	0.10586	0.224987	0.249252	0.169816	0.486156	0.358482	0.00810961	0.0326061	0.0154341	0.909197	0.976338	0.14734	0.30152	0.999931	0.0325698	0.855857	0.936236	-0.3442	0.0194612	0.101459	-0.232044	0.196032	0.511552	3.40034	3.45817	3.46169	3.49059	3.83016	3.87813	2.91938	2.85418	2.71154	2.91807	2.87619	2.91296	4.11347	2.93644	3.28051	3.05413	2.75491	2.90075			protein_coding	FUNCTIONS IN: molecular_function unknown; INVOLVED IN: biological_process unknown; LOCATED IN: endomembrane system; EXPRESSED IN: 22 plant structures; EXPRESSED DURING: 13 growth stages; CONTAINS InterPro DOMAIN/s: Protein of unknown function DUF21 (InterPro:IPR002550), Cystathionine beta-synthase, core (InterPro:IPR000644); BEST Arabidopsis thaliana protein match is: CBS domain-containing protein with a domain of unknown function (DUF21) (TAIR:AT4G33700.1); Has 35333 Blast hits to 34131 proteins in 2444 species: Archae - 798; Bacteria - 22429; Metazoa - 974; Fungi - 991; Plants - 531; Viruses - 0; Other Eukaryotes - 9610 (source: NCBI BLink).
AT2G39450	-0.010139	0.892725	0.964776	0.119491	0.141348	0.278996	0.185604	0.0277082	0.163006	0.0822372	0.498779	0.684903	0.166778	0.0574446	0.206594	-0.0366514	0.773431	0.999931	0.0715458	0.377798	0.614376	0.0827538	0.541567	0.781381	-0.0285685	0.769676	0.926757	42.4106	45.8268	43.2828	45.4442	45.4144	35.9846	41.1061	38.6568	38.4319	38.6643	38.8112	42.5466	43.6691	44.2395	43.2039	49.9088	47.2866	41.9781	MTP11		protein_coding	MTP11; CONTAINS InterPro DOMAIN/s: Cation efflux protein (InterPro:IPR002524); BEST Arabidopsis thaliana protein match is: Cation efflux family protein (TAIR:AT1G79520.1); Has 5154 Blast hits to 5150 proteins in 1777 species: Archae - 162; Bacteria - 4222; Metazoa - 44; Fungi - 292; Plants - 207; Viruses - 0; Other Eukaryotes - 227 (source: NCBI BLink).
AT3G08580	-0.029482	0.555861	0.801945	-0.327987	1.17126e-06	1.31136e-05	0.124433	0.162422	0.475744	-0.230044	0.00331381	0.0155097	0.0405897	0.645492	0.854312	0.0788291	0.371712	0.999931	0.458282	7.95325e-07	2.14314e-05	0.270189	0.0162351	0.089099	-0.112847	0.303725	0.639582	770.052	733.857	757.651	756.143	741.89	872.967	911.165	914.257	904.833	940.441	963.252	920.259	1062.8	922.448	1058.46	893.839	896.77	1069.01	AAC1	ADP/ATP carrier 1	protein_coding	ADP/ATP carrier 1 (AAC1); FUNCTIONS IN: binding, copper ion binding, ATP:ADP antiporter activity; INVOLVED IN: transport, purine nucleotide transport; LOCATED IN: in 10 components; EXPRESSED IN: 28 plant structures; EXPRESSED DURING: 16 growth stages; CONTAINS InterPro DOMAIN/s: Mitochondrial carrier protein (InterPro:IPR002067), Mitochondrial substrate carrier (InterPro:IPR001993), Mitochondrial substrate/solute carrier (InterPro:IPR018108), Adenine nucleotide translocator 1 (InterPro:IPR002113); BEST Arabidopsis thaliana protein match is: ADP/ATP carrier 2 (TAIR:AT5G13490.2); Has 19855 Blast hits to 12531 proteins in 484 species: Archae - 0; Bacteria - 0; Metazoa - 8964; Fungi - 5060; Plants - 3882; Viruses - 0; Other Eukaryotes - 1949 (source: NCBI BLink).
AT3G04870	-0.0389313	0.707192	0.885702	0.372872	0.00110825	0.00548356	0.268776	0.0146541	0.105204	0.552883	3.73667e-09	7.93612e-08	0.244909	0.0134128	0.0701493	0.150759	0.128846	0.999931	-0.0987183	0.233598	0.460053	-0.309052	0.00780798	0.0518999	-0.0623846	0.551147	0.825173	102.816	99.9051	95.6461	108.391	103.549	122.424	83.6173	76.2057	66.7805	71.3812	74.0378	77.9938	91.6937	88.6155	86.3076	100.373	95.1726	79.2944	ZDS	zeta-carotene desaturase	protein_coding	zeta-carotene desaturase (ZDS); FUNCTIONS IN: carotene 7,8-desaturase activity; INVOLVED IN: carotene biosynthetic process; LOCATED IN: chloroplast, chloroplast envelope; EXPRESSED IN: 23 plant structures; EXPRESSED DURING: 13 growth stages; CONTAINS InterPro DOMAIN/s: Amine oxidase (InterPro:IPR002937), Adrenodoxin reductase (InterPro:IPR000759), Carotene 7,8-desaturase (InterPro:IPR014103); BEST Arabidopsis thaliana protein match is: phytoene desaturase 3 (TAIR:AT4G14210.1); Has 3641 Blast hits to 3625 proteins in 890 species: Archae - 42; Bacteria - 1934; Metazoa - 256; Fungi - 59; Plants - 443; Viruses - 2; Other Eukaryotes - 905 (source: NCBI BLink).
AT2G02020	0.23657	0.00698993	0.0466169	-0.351319	0.00372252	0.0152383	-0.299898	0.00229688	0.0262793	-0.662635	1.91348e-08	3.58099e-07	-0.432928	2.84208e-06	4.62562e-05	-0.0638355	0.660766	0.999931	0.0571652	0.615647	0.797844	0.228673	0.0985283	0.306448	0.103782	0.305111	0.640899	13.7307	13.8362	11.8593	10.7895	13.7322	13.0422	15.8643	19.4673	15.3884	20.241	18.283	19.6401	13.4355	14.0221	13.2769	14.2362	13.083	16.0716	PTR4	peptide transporter 4	protein_coding	Major facilitator superfamily protein; FUNCTIONS IN: transporter activity; INVOLVED IN: oligopeptide transport; LOCATED IN: membrane; EXPRESSED IN: 6 plant structures; EXPRESSED DURING: LP.06 six leaves visible; CONTAINS InterPro DOMAIN/s: PTR2 family proton/oligopeptide symporter, conserved site (InterPro:IPR018456), Oligopeptide transporter (InterPro:IPR000109), Major facilitator superfamily, general substrate transporter (InterPro:IPR016196); BEST Arabidopsis thaliana protein match is: peptide transporter 2 (TAIR:AT2G02040.1); Has 8051 Blast hits to 7680 proteins in 1472 species: Archae - 0; Bacteria - 4049; Metazoa - 790; Fungi - 469; Plants - 2161; Viruses - 0; Other Eukaryotes - 582 (source: NCBI BLink).
AT5G36002	-1.22181	6.10949e-24	1.82266e-21	0.159868	0.413138	0.592524	0.314906	0.0142518	0.102852	1.41201	4.52397e-08	7.76836e-07	0.312859	0.0397244	0.159294	0.0400308	0.887753	0.999931	0.16083	0.420639	0.652384	-1.10064	1.92218e-05	0.000390632	-1.22434	5.73153e-16	4.54755e-14	8.57264	15.6671	11.0848	14.8566	13.9703	7.11411	10.4172	4.50463	10.623	3.91013	10.0113	4.97927	10.8872	6.11993	14.0784	5.59051	13.549	4.95003			antisense_long_noncoding_rna
AT3G53232	-0.155589	0.734743	0.900579	0.268106	0.554116	0.716018	-0.684641	0.17043	0.486321	0.677355	0.102719	0.233271	-0.455326	0.35945	0.642917	0.26441	0.516551	0.999931	-0.946766	0.0435131	0.150498	-1.13291	0.0170778	0.0922677	0.0730838	0.891732	0.970713	1.27731	0.765006	1.19643	1.69467	1.10801	1.03669	0.856978	1.03106	0.53526	0.599975	1.21882	0.761539	0.684687	0.470772	0.556413	0.400398	0.368013	0.864955	RTFL1	ROTUNDIFOLIA like 1	protein_coding	ROTUNDIFOLIA like 1 (RTFL1); CONTAINS InterPro DOMAIN/s: DVL (InterPro:IPR012552); BEST Arabidopsis thaliana protein match is: DVL family protein (TAIR:AT2G36985.1); Has 35333 Blast hits to 34131 proteins in 2444 species: Archae - 798; Bacteria - 22429; Metazoa - 974; Fungi - 991; Plants - 531; Viruses - 0; Other Eukaryotes - 9610 (source: NCBI BLink).
AT1G55870	0.117747	0.264387	0.563612	0.0776876	0.52816	0.695219	-0.158598	0.162029	0.475132	-0.225127	0.0445458	0.124844	0.0881657	0.484627	0.746508	-0.174348	0.177914	0.999931	-0.230873	0.0760222	0.220872	0.311997	0.0211697	0.107809	0.364947	0.00679196	0.0537218	5.58468	4.73758	5.73341	4.50645	4.63056	4.97309	5.07997	5.81396	4.99599	5.09335	4.80531	5.58485	4.33988	5.25189	4.18002	6.80706	4.76222	5.6783	AHG2	ABA-HYPERSENSITIVE GERMINATION 2	protein_coding	ABA-HYPERSENSITIVE GERMINATION 2 (AHG2); FUNCTIONS IN: ribonuclease activity, nucleic acid binding; INVOLVED IN: response to abscisic acid stimulus, RNA modification, response to stress, response to salicylic acid stimulus; LOCATED IN: nucleus; EXPRESSED IN: 10 plant structures; EXPRESSED DURING: 6 growth stages; CONTAINS InterPro DOMAIN/s: Ribonuclease CAF1 (InterPro:IPR006941), Polynucleotidyl transferase, ribonuclease H fold (InterPro:IPR012337); BEST Arabidopsis thaliana protein match is: Polynucleotidyl transferase, ribonuclease H-like superfamily protein (TAIR:AT3G25430.1); Has 452 Blast hits to 437 proteins in 136 species: Archae - 0; Bacteria - 0; Metazoa - 226; Fungi - 62; Plants - 74; Viruses - 0; Other Eukaryotes - 90 (source: NCBI BLink).
AT3G16690	-0.111835	0.426777	0.712942	0.15362	0.331517	0.510764	-0.436362	0.00633381	0.0571299	0.0878283	0.439679	0.633906	-0.400131	2.89595e-05	0.000386881	-0.166347	0.234287	0.999931	-0.584317	8.32711e-06	0.000161945	-0.489564	0.000226071	0.00316968	-0.0752686	0.543459	0.821512	18.4791	22.7791	23.0473	19.9398	19.3859	16.3528	14.9133	16.1298	20.6141	18.0844	19.8892	17.2267	12.5132	12.9234	14.5003	13.0087	14.0917	14.2951	SWEET16		protein_coding	Nodulin MtN3 family protein; INVOLVED IN: biological_process unknown; LOCATED IN: endomembrane system, integral to membrane, membrane; EXPRESSED IN: 18 plant structures; EXPRESSED DURING: 11 growth stages; CONTAINS InterPro DOMAIN/s: MtN3/saliva-related transmembrane protein, conserved region (InterPro:IPR018169), RAG1-activating protein 1 homologue (InterPro:IPR018179), RAG1-activating protein-1-related (InterPro:IPR004316); BEST Arabidopsis thaliana protein match is: Nodulin MtN3 family protein (TAIR:AT4G15920.1); Has 956 Blast hits to 931 proteins in 112 species: Archae - 0; Bacteria - 0; Metazoa - 194; Fungi - 0; Plants - 632; Viruses - 0; Other Eukaryotes - 130 (source: NCBI BLink).
AT1G58400	-0.602243	0.151153	0.410768	2.78268	1.25977e-17	7.06528e-16	2.73889	4.407e-18	5.93627e-16	3.0286	1.0576e-55	3.25161e-53	3.17828	5.34704e-69	1.70655e-66	-0.348165	0.0231974	0.743232	-0.0383093	0.780781	0.896828	0.147813	0.276681	0.557271	-0.165387	0.151957	0.445003	2.82771	3.32706	3.88055	2.74414	2.58076	2.4482	0.371297	0.32357	0.786627	0.325599	0.256229	0.286967	3.08418	2.89955	3.21478	3.01451	3.22509	2.85692			protein_coding	Disease resistance protein (CC-NBS-LRR class) family; FUNCTIONS IN: ATP binding; INVOLVED IN: defense response, apoptosis; LOCATED IN: cellular_component unknown; CONTAINS InterPro DOMAIN/s: NB-ARC (InterPro:IPR002182), Disease resistance protein (InterPro:IPR000767); BEST Arabidopsis thaliana protein match is: Disease resistance protein (CC-NBS-LRR class) family (TAIR:AT1G58390.1); Has 15348 Blast hits to 14299 proteins in 466 species: Archae - 2; Bacteria - 339; Metazoa - 861; Fungi - 58; Plants - 13939; Viruses - 0; Other Eukaryotes - 149 (source: NCBI BLink).
AT4G18230	0.259235	0.00581242	0.0402018	0.223087	0.0421581	0.110795	-0.0974802	0.36896	0.710514	-0.0955476	0.338782	0.536303	-0.174981	0.0765127	0.249864	-0.0482828	0.680799	0.999931	-0.31482	0.00360825	0.0234381	-0.0808702	0.511737	0.758802	0.182467	0.110458	0.371269	17.9319	16.8669	16.3303	17.4799	16.417	15.0158	13.2003	17.0659	15.1181	18.7228	16.0122	17.9103	13.0657	16.0484	12.3939	16.2428	13.8321	14.1212			protein_coding	FUNCTIONS IN: molecular_function unknown; INVOLVED IN: biological_process unknown; LOCATED IN: endomembrane system; EXPRESSED IN: 23 plant structures; EXPRESSED DURING: 13 growth stages; CONTAINS InterPro DOMAIN/s: Oligosaccharide biosynthesis protein Alg14 like (InterPro:IPR013969); Has 640 Blast hits to 640 proteins in 277 species: Archae - 4; Bacteria - 281; Metazoa - 94; Fungi - 127; Plants - 57; Viruses - 0; Other Eukaryotes - 77 (source: NCBI BLink).
AT1G67300	0.114763	0.137386	0.389659	0.273424	0.00436796	0.0174034	-0.0314463	0.765275	0.930461	0.109737	0.150592	0.30609	0.129893	0.0826257	0.264449	-0.0382499	0.692743	0.999931	-0.298996	0.00741583	0.0404055	0.0190371	0.824684	0.930978	0.276451	0.00820502	0.0618885	26.3555	23.1494	26.0705	24.7793	23.2271	24.4903	19.4138	20.918	19.4552	23.4048	21.9271	22.641	17.8693	24.3698	22.0663	25.565	19.1445	24.1385			protein_coding	Major facilitator superfamily protein; FUNCTIONS IN: carbohydrate transmembrane transporter activity, sugar:hydrogen symporter activity; INVOLVED IN: transport, transmembrane transport; LOCATED IN: integral to membrane, membrane; EXPRESSED IN: 22 plant structures; EXPRESSED DURING: 13 growth stages; CONTAINS InterPro DOMAIN/s: Sugar transporter, conserved site (InterPro:IPR005829), Major facilitator superfamily (InterPro:IPR020846), Sugar/inositol transporter (InterPro:IPR003663), General substrate transporter (InterPro:IPR005828), Major facilitator superfamily, general substrate transporter (InterPro:IPR016196); BEST Arabidopsis thaliana protein match is: Major facilitator superfamily protein (TAIR:AT1G79820.2); Has 41411 Blast hits to 40853 proteins in 2427 species: Archae - 690; Bacteria - 24236; Metazoa - 4821; Fungi - 7159; Plants - 2674; Viruses - 2; Other Eukaryotes - 1829 (source: NCBI BLink).
AT1G70410	-0.222111	0.00161521	0.0143414	-0.125512	0.21126	0.373466	0.0824883	0.279826	0.623448	0.153904	0.0327302	0.0989222	0.0573306	0.367478	0.651003	0.0677087	0.510426	0.999931	0.213652	0.0230415	0.0946923	-0.0975454	0.211274	0.479057	-0.24684	0.000254827	0.00348638	176.488	172.354	151.624	164.897	172.654	183.811	184.411	155.927	166.354	146.331	173.758	157.267	192.514	156.778	182.303	169.056	184.963	157.991	BCA4	beta carbonic anhydrase 4	protein_coding	beta carbonic anhydrase 4 (BCA4); FUNCTIONS IN: carbonate dehydratase activity, zinc ion binding; INVOLVED IN: response to carbon dioxide, carbon utilization, regulation of stomatal movement; LOCATED IN: plasma membrane, chloroplast envelope; EXPRESSED IN: 25 plant structures; EXPRESSED DURING: 12 growth stages; CONTAINS InterPro DOMAIN/s: Carbonic anhydrase, prokaryotic-like, conserved site (InterPro:IPR015892), Carbonic anhydrase (InterPro:IPR001765); BEST Arabidopsis thaliana protein match is: beta carbonic anhydrase 3 (TAIR:AT1G23730.1); Has 4978 Blast hits to 4963 proteins in 1494 species: Archae - 34; Bacteria - 3837; Metazoa - 59; Fungi - 209; Plants - 361; Viruses - 0; Other Eukaryotes - 478 (source: NCBI BLink).
AT2G33370	0.133575	0.130129	0.376622	-0.307639	0.00563675	0.0215496	-0.075864	0.452566	0.772517	-0.39601	5.81381e-05	0.0004831	-0.300518	0.0144691	0.0743555	0.0548801	0.6373	0.999931	0.237414	0.0118967	0.0577974	0.0950721	0.527669	0.770994	-0.0911321	0.486878	0.785597	94.908	97.2981	85.7039	101.512	82.5254	102.805	123.333	119.206	103.592	127.364	109.399	130.096	108.984	108.649	109.349	84.6399	99.9664	115.417			protein_coding	Ribosomal protein L14p/L23e family protein; FUNCTIONS IN: structural constituent of ribosome; INVOLVED IN: translation; LOCATED IN: ribosome, cytosolic large ribosomal subunit, nucleolus; EXPRESSED IN: 22 plant structures; EXPRESSED DURING: 13 growth stages; CONTAINS InterPro DOMAIN/s: Ribosomal protein L14b/L23e (InterPro:IPR000218), Ribosomal protein L14 conserved site (InterPro:IPR019972); BEST Arabidopsis thaliana protein match is: Ribosomal protein L14p/L23e family protein (TAIR:AT3G04400.1); Has 9301 Blast hits to 9300 proteins in 3178 species: Archae - 321; Bacteria - 5427; Metazoa - 383; Fungi - 266; Plants - 815; Viruses - 0; Other Eukaryotes - 2089 (source: NCBI BLink).
AT2G43760	-0.0189697	0.774645	0.919347	-0.192195	0.0078517	0.0284246	-0.00970578	0.900951	0.976793	-0.241813	0.00837381	0.0334168	-0.154448	0.105687	0.311444	-0.0578711	0.564064	0.999931	0.188202	0.0202762	0.085944	0.0862146	0.482063	0.739301	-0.163153	0.117049	0.383254	35.9544	36.1654	37.0168	37.8091	34.4185	31.9731	38.7014	39.2207	41.341	41.6557	42.5022	42.1577	40.8545	40.9295	40.4466	35.4524	37.2616	34.874			protein_coding	molybdopterin biosynthesis MoaE family protein; FUNCTIONS IN: molecular_function unknown; INVOLVED IN: Mo-molybdopterin cofactor biosynthetic process; LOCATED IN: cellular_component unknown; EXPRESSED IN: 22 plant structures; EXPRESSED DURING: 13 growth stages; CONTAINS InterPro DOMAIN/s: Molybdopterin biosynthesis MoaE (InterPro:IPR003448); Has 4667 Blast hits to 4667 proteins in 1622 species: Archae - 178; Bacteria - 3163; Metazoa - 146; Fungi - 92; Plants - 52; Viruses - 0; Other Eukaryotes - 1036 (source: NCBI BLink).
AT4G31540	5.72272	1	1	5.86229	1	1	4.79771	1	1	0.432024	1	1	1.10727	0.678014	0.871626	0.296766	1	1	-1.05396	1	1	0.683811	0.844123	0.939993	2.02925	0.539954	0.819494	3.5621	0.060797	0.062711	0.011127	0	4.72152	0.037519	0.00909	0	3.40778	0.019123	0.035127	0	4.20884	1.77046	0	0.008272	3.22391	EXO70G1	exocyst subunit exo70 family protein G1	protein_coding	exocyst subunit exo70 family protein G1 (EXO70G1); INVOLVED IN: exocytosis, vesicle docking involved in exocytosis; LOCATED IN: cytosol, exocyst; EXPRESSED IN: 20 plant structures; EXPRESSED DURING: 8 growth stages; CONTAINS InterPro DOMAIN/s: Exo70 exocyst complex subunit (InterPro:IPR004140); BEST Arabidopsis thaliana protein match is: exocyst subunit exo70 family protein G2 (TAIR:AT1G51640.1); Has 805 Blast hits to 799 proteins in 127 species: Archae - 0; Bacteria - 1; Metazoa - 136; Fungi - 99; Plants - 561; Viruses - 0; Other Eukaryotes - 8 (source: NCBI BLink).
AT2G39920	0.808843	0.000524025	0.00565336	0.903735	0.000218461	0.00136376	0.315567	0.234359	0.571068	0.596643	0.0260957	0.083152	-0.218176	0.115583	0.329945	0.511979	0.0560538	0.999931	-0.581656	0.000920144	0.00792012	-0.814434	0.00264797	0.0227334	0.276102	0.124102	0.396874	6.93387	6.69121	5.85999	8.46325	5.80174	13.9632	2.2244	5.92213	4.433	6.2158	3.74289	6.35283	3.80111	4.8476	3.90293	5.92281	5.11595	5.53066			protein_coding	HAD superfamily, subfamily IIIB acid phosphatase ; FUNCTIONS IN: acid phosphatase activity; INVOLVED IN: response to cadmium ion; LOCATED IN: cellular_component unknown; EXPRESSED IN: 22 plant structures; EXPRESSED DURING: 13 growth stages; CONTAINS InterPro DOMAIN/s: Acid phosphatase (Class B) (InterPro:IPR005519); BEST Arabidopsis thaliana protein match is: HAD superfamily, subfamily IIIB acid phosphatase (TAIR:AT4G29260.1); Has 356 Blast hits to 355 proteins in 40 species: Archae - 0; Bacteria - 32; Metazoa - 0; Fungi - 0; Plants - 323; Viruses - 0; Other Eukaryotes - 1 (source: NCBI BLink).
AT5G04330	0.182895	0.275972	0.576612	0.246685	0.139889	0.276855	-0.378325	0.0572165	0.258995	-0.096319	0.619434	0.776879	-0.06146	0.751591	0.910556	-0.149109	0.449587	0.999931	-0.619156	0.00137104	0.0108822	0.0335431	0.884077	0.954639	0.500013	0.0227877	0.131785	2.45336	2.57702	2.43668	2.45112	2.37819	1.83779	1.84346	2.30327	2.28003	2.21227	2.03237	2.61257	1.74899	1.95239	1.64665	2.15128	1.32455	2.79782	CYP84A4	CYTOCHROME P450 84A4	protein_coding	Cytochrome P450 superfamily protein; FUNCTIONS IN: electron carrier activity, monooxygenase activity, iron ion binding, oxygen binding, heme binding; INVOLVED IN: oxidation reduction; LOCATED IN: endomembrane system; EXPRESSED IN: 10 plant structures; EXPRESSED DURING: 7 growth stages; CONTAINS InterPro DOMAIN/s: Cytochrome P450 (InterPro:IPR001128), Cytochrome P450, E-class, group I (InterPro:IPR002401), Cytochrome P450, conserved site (InterPro:IPR017972); BEST Arabidopsis thaliana protein match is: ferulic acid 5-hydroxylase 1 (TAIR:AT4G36220.1); Has 34679 Blast hits to 34410 proteins in 1775 species: Archae - 74; Bacteria - 4291; Metazoa - 12124; Fungi - 7284; Plants - 9486; Viruses - 6; Other Eukaryotes - 1414 (source: NCBI BLink).
AT1G73655	-0.215631	0.0305514	0.142563	0.15686	0.260263	0.433235	0.157016	0.182772	0.503764	0.489446	2.62207e-14	1.09931e-12	0.0847423	0.168636	0.415768	0.12708	0.300828	0.999931	0.0056023	0.963425	0.984928	-0.405679	1.16093e-07	4.22468e-06	-0.287763	0.00115455	0.0124935	219.472	193.956	171.27	211.85	202	220.999	193.774	148.087	154.915	154.888	164.884	148.501	201.413	161.481	174.379	162.081	195.406	160.505			protein_coding	FKBP-like peptidyl-prolyl cis-trans isomerase family protein; FUNCTIONS IN: FK506 binding, peptidyl-prolyl cis-trans isomerase activity; INVOLVED IN: protein folding; LOCATED IN: chloroplast; EXPRESSED IN: 24 plant structures; EXPRESSED DURING: 13 growth stages; CONTAINS InterPro DOMAIN/s: Peptidyl-prolyl cis-trans isomerase, FKBP-type (InterPro:IPR001179); BEST Arabidopsis thaliana protein match is: FKBP-like peptidyl-prolyl cis-trans isomerase family protein (TAIR:AT1G18170.1); Has 2070 Blast hits to 2058 proteins in 711 species: Archae - 0; Bacteria - 1307; Metazoa - 68; Fungi - 22; Plants - 368; Viruses - 0; Other Eukaryotes - 305 (source: NCBI BLink).
AT4G16563	-0.867131	7.29693e-18	1.00165e-15	0.857351	7.95057e-06	7.38333e-05	0.217442	0.294197	0.638853	1.27227	1.10676e-07	1.76006e-06	0.681399	1.13625e-07	2.29805e-06	-0.440698	0.27298	0.999931	-0.633939	0.0956622	0.258916	-0.593589	0.0166653	0.0908018	-0.40307	0.0652435	0.269459	32.1061	44.0655	63.6411	40.9699	40.0661	19.9423	22.3293	13.0433	27.1882	13.3441	25.5573	15.5406	18.8492	21.0317	38.2407	27.0837	29.8997	19.9497			protein_coding	Eukaryotic aspartyl protease family protein; FUNCTIONS IN: aspartic-type endopeptidase activity; INVOLVED IN: proteolysis; LOCATED IN: plant-type cell wall; EXPRESSED IN: 19 plant structures; EXPRESSED DURING: 11 growth stages; CONTAINS InterPro DOMAIN/s: Peptidase aspartic (InterPro:IPR021109), Peptidase aspartic, catalytic (InterPro:IPR009007), Peptidase A1 (InterPro:IPR001461), Peptidase aspartic, active site (InterPro:IPR001969); BEST Arabidopsis thaliana protein match is: Eukaryotic aspartyl protease family protein (TAIR:AT5G45120.1); Has 30201 Blast hits to 17322 proteins in 780 species: Archae - 12; Bacteria - 1396; Metazoa - 17338; Fungi - 3422; Plants - 5037; Viruses - 0; Other Eukaryotes - 2996 (source: NCBI BLink).
AT1G12240	-0.33753	0.00639994	0.0433804	-0.416703	6.22927e-05	0.000457043	-0.315002	0.0200485	0.131437	0.0339123	0.792884	0.892284	-0.00746716	0.947031	0.983868	0.123995	0.235893	0.999931	0.107194	0.342407	0.580472	-0.0429813	0.708653	0.878829	-0.0295375	0.814413	0.944267	99.5666	110.307	108.743	129.229	104.309	110.445	116.571	121.04	143.341	94.997	156.723	119.24	106.772	111.592	96.7666	121.819	129.382	104.246	ATBETAFRUCT4		protein_coding	ATBETAFRUCT4; FUNCTIONS IN: hydrolase activity, hydrolyzing O-glycosyl compounds, beta-fructofuranosidase activity; INVOLVED IN: sucrose catabolic process, using beta-fructofuranosidase, carbohydrate metabolic process; LOCATED IN: vacuole, plant-type cell wall; EXPRESSED IN: 25 plant structures; EXPRESSED DURING: 16 growth stages; CONTAINS InterPro DOMAIN/s: Protein of unknown function DUF3357 (InterPro:IPR021792), Glycoside hydrolase, family 32 (InterPro:IPR001362), Glycoside hydrolase, family 32, active site (InterPro:IPR018053), Glycosyl hydrolases family 32, N-terminal (InterPro:IPR013148), Glycosyl hydrolase family 32, C-terminal (InterPro:IPR013189), Concanavalin A-like lectin/glucanase (InterPro:IPR008985); BEST Arabidopsis thaliana protein match is: Glycosyl hydrolases family 32 protein (TAIR:AT1G62660.1); Has 4142 Blast hits to 4085 proteins in 1233 species: Archae - 18; Bacteria - 2511; Metazoa - 93; Fungi - 293; Plants - 1044; Viruses - 0; Other Eukaryotes - 183 (source: NCBI BLink).
AT4G36660	0.259418	0.00192929	0.0166849	0.0778502	0.464395	0.639774	0.183927	0.083737	0.327296	-0.0569841	0.567133	0.738826	0.0224863	0.773681	0.920351	0.134851	0.249884	0.999931	0.111756	0.314425	0.553173	0.0786905	0.475971	0.735041	0.0986382	0.324267	0.658412	29.5497	27.6168	26.7888	29.3671	27.9569	34.2929	27.2314	31.379	25.8208	32.2492	24.7819	31.4444	31.7341	31.4738	29.4393	32.6162	26.9857	33.562			protein_coding	Protein of unknown function (DUF1195); CONTAINS InterPro DOMAIN/s: Protein of unknown function DUF1195 (InterPro:IPR010608); BEST Arabidopsis thaliana protein match is: Protein of unknown function (DUF1195) (TAIR:AT5G65650.1); Has 67 Blast hits to 67 proteins in 15 species: Archae - 0; Bacteria - 0; Metazoa - 0; Fungi - 0; Plants - 67; Viruses - 0; Other Eukaryotes - 0 (source: NCBI BLink).
AT4G19430	0.784648	0.0220104	0.112362	-1.77494	6.01226e-09	1.08814e-07	-0.519759	0.0457521	0.225653	-2.95313	3.55187e-07	5.04014e-06	-1.56244	1.30143e-29	1.38454e-27	-0.38283	0.395614	0.999931	1.26039	1.89802e-06	4.54467e-05	1.38959	0.000345596	0.00447033	-0.258291	0.152372	0.445562	6.65637	7.42805	3.71438	2.33992	8.21073	2.9232	27.7743	29.8298	13.7394	41.7821	18.1048	33.627	17.6708	11.6539	11.8731	11.6323	12.0366	12.6719			protein_coding	unknown protein; FUNCTIONS IN: molecular_function unknown; INVOLVED IN: biological_process unknown; LOCATED IN: chloroplast; EXPRESSED IN: 17 plant structures; EXPRESSED DURING: 13 growth stages; Has 30201 Blast hits to 17322 proteins in 780 species: Archae - 12; Bacteria - 1396; Metazoa - 17338; Fungi - 3422; Plants - 5037; Viruses - 0; Other Eukaryotes - 2996 (source: NCBI BLink).
AT3G26810	-0.0365778	0.644438	0.852557	-0.0495148	0.514588	0.683589	-0.0231615	0.777399	0.934202	0.00210578	0.977538	0.98833	-0.180497	0.0168431	0.0836277	0.0260284	0.723097	0.999931	0.0320744	0.653299	0.822557	-0.183679	0.0276993	0.130259	-0.193488	0.0139802	0.0910442	32.0442	32.8553	33.2885	32.8471	33.1759	33.0371	30.0621	33.146	34.1117	31.1259	35.3283	34.509	31.7728	28.4566	31.8182	29.3281	33.8458	30.3645	AFB2	auxin signaling F-box 2	protein_coding	auxin signaling F-box 2 (AFB2); FUNCTIONS IN: ubiquitin-protein ligase activity, auxin binding; INVOLVED IN: stamen development, pollen maturation, response to molecule of bacterial origin; LOCATED IN: plasma membrane; EXPRESSED IN: 26 plant structures; EXPRESSED DURING: 14 growth stages; CONTAINS InterPro DOMAIN/s: F-box domain, cyclin-like (InterPro:IPR001810); BEST Arabidopsis thaliana protein match is: auxin signaling F-box 3 (TAIR:AT1G12820.1); Has 2856 Blast hits to 1854 proteins in 175 species: Archae - 0; Bacteria - 10; Metazoa - 953; Fungi - 156; Plants - 1568; Viruses - 0; Other Eukaryotes - 169 (source: NCBI BLink).
AT4G16780	-0.346004	0.00114536	0.010896	-0.844173	2.1259e-08	3.45582e-07	-0.698744	1.0747e-10	6.98606e-09	-0.315509	0.063393	0.163376	-1.09726	2.29543e-27	2.19247e-25	0.194475	0.334726	0.999931	0.151438	0.295957	0.533569	-0.783554	1.4687e-05	0.000311002	-0.743624	7.23902e-13	4.04856e-11	11.5533	15.5845	11.3334	14.4961	17.5746	11.4374	19.7317	18.649	24.9366	16.8643	22.9924	18.659	13.5327	8.40278	14.3575	8.95637	13.5932	8.24523	HB-2	homeobox protein 2	protein_coding	homeobox protein 2 (HB-2); CONTAINS InterPro DOMAIN/s: HD-ZIP protein, N-terminal (InterPro:IPR006712), Helix-turn-helix motif, lambda-like repressor (InterPro:IPR000047), Homeobox (InterPro:IPR001356), Homeobox, conserved site (InterPro:IPR017970), Homeodomain-like (InterPro:IPR009057), Leucine zipper, homeobox-associated (InterPro:IPR003106), Homeodomain-related (InterPro:IPR012287); BEST Arabidopsis thaliana protein match is: Homeobox-leucine zipper protein 4 (HB-4) / HD-ZIP protein (TAIR:AT5G47370.1); Has 7230 Blast hits to 7123 proteins in 465 species: Archae - 0; Bacteria - 0; Metazoa - 4716; Fungi - 327; Plants - 2046; Viruses - 18; Other Eukaryotes - 123 (source: NCBI BLink).
AT1G26680	-0.0530787	0.834976	0.942641	-0.235398	0.378676	0.5589	0.176917	0.495753	0.801168	-0.532238	0.0270261	0.0854734	-0.453892	0.0976279	0.295741	-0.340064	0.182459	0.999931	0.418193	0.0832073	0.234945	0.0779692	0.796723	0.919876	-0.683723	0.0122534	0.0829799	0.651009	0.686905	0.5257	0.433563	0.430642	0.495579	0.892045	0.74222	0.70074	0.613172	0.521742	0.611278	0.784508	0.367321	0.841426	0.458393	0.660701	0.61818			protein_coding	transcriptional factor B3 family protein; FUNCTIONS IN: DNA binding, sequence-specific DNA binding transcription factor activity; INVOLVED IN: regulation of transcription, DNA-dependent; LOCATED IN: chloroplast; EXPRESSED IN: ovule, embryo; EXPRESSED DURING: D bilateral stage; CONTAINS InterPro DOMAIN/s: Transcriptional factor B3 (InterPro:IPR003340); BEST Arabidopsis thaliana protein match is: Transcriptional factor B3 family protein (TAIR:AT2G24645.1); Has 880 Blast hits to 315 proteins in 21 species: Archae - 0; Bacteria - 2; Metazoa - 2; Fungi - 0; Plants - 864; Viruses - 0; Other Eukaryotes - 12 (source: NCBI BLink).
AT2G40095	-0.753055	1.55082e-05	0.000279627	-0.543741	0.00213056	0.00955812	-0.0209384	0.902753	0.977439	0.294485	0.0311906	0.0954304	0.149229	0.242339	0.517821	0.0965578	0.481354	0.999931	0.528473	3.28256e-07	9.68543e-06	-0.146084	0.335078	0.61597	-0.582003	5.74405e-07	1.43947e-05	9.18445	10.2667	10.9427	12.1054	9.55495	10.423	10.1312	7.89061	16.7044	9.40708	16.1843	8.76666	13.7106	9.73186	14.2072	8.83249	14.0263	10.706			protein_coding	Alpha/beta hydrolase related protein; CONTAINS InterPro DOMAIN/s: MENTAL domain (InterPro:IPR019498); BEST Arabidopsis thaliana protein match is: Alpha/beta hydrolase related protein (TAIR:AT3G55880.2); Has 87 Blast hits to 87 proteins in 13 species: Archae - 0; Bacteria - 0; Metazoa - 0; Fungi - 0; Plants - 87; Viruses - 0; Other Eukaryotes - 0 (source: NCBI BLink).
AT3G14467	0.399953	0.772793	1	0.537616	0.613399	0.761077	-0.886948	0.558773	0.838128	0.236696	0.819361	0.907996	-0.719962	0.610816	0.832693	0.113777	0.874859	0.999931	-1.42235	0.196835	0.414264	-0.960577	0.36795	0.645864	0.564304	0.715402	1	1.34847	0.688027	0.780441	0.857678	1.02206	1.09947	0.950294	0	0.963106	1.21305	0	1.37156	0	0.885997	0.381095	0	0.64807	0.626466			protein_coding
AT5G14350	0.109374	0.64726	0.853968	0.272022	0.270428	0.445535	-0.153482	0.578533	0.848718	0.261397	0.173961	0.338868	0.260247	0.187247	0.443686	0.109823	0.579356	0.999931	-0.42013	0.0797613	0.228289	-0.00207478	0.991665	0.997474	0.523296	0.0244557	0.138427	4.79186	3.98804	4.90919	4.48053	4.87627	5.29257	3.97389	3.75268	2.67569	3.77477	4.41117	4.65617	3.90503	4.24795	2.5346	5.08679	3.45462	5.43612			protein_coding	Pentatricopeptide repeat (PPR) superfamily protein; CONTAINS InterPro DOMAIN/s: Pentatricopeptide repeat (InterPro:IPR002885); BEST Arabidopsis thaliana protein match is: Pentatricopeptide repeat (PPR-like) superfamily protein (TAIR:AT3G46610.1); Has 4293 Blast hits to 2672 proteins in 125 species: Archae - 0; Bacteria - 0; Metazoa - 8; Fungi - 18; Plants - 4078; Viruses - 0; Other Eukaryotes - 189 (source: NCBI BLink).
AT4G34131	-0.486797	1.45796e-05	0.000265867	-0.825674	1.6026e-11	4.40936e-10	0.0419006	0.729194	0.917141	-0.198621	0.192841	0.364138	0.264333	0.0383748	0.155441	0.150374	0.337987	0.999931	0.873366	5.17744e-09	2.44534e-07	0.462574	0.000910582	0.00982695	-0.263418	0.0470111	0.217113	18.0228	18.613	25.1072	22.4765	18.941	26.4604	35.334	23.4914	35.6235	30.8046	35.7887	23.4196	39.4131	30.0965	40.0131	29.7059	30.0684	34.4828	UGT73B3	UDP-glucosyl transferase 73B3	protein_coding	UDP-glucosyl transferase 73B3 (UGT73B3); FUNCTIONS IN: transferase activity, transferring hexosyl groups, quercetin 3-O-glucosyltransferase activity, UDP-glycosyltransferase activity, UDP-glucosyltransferase activity; INVOLVED IN: response to cyclopentenone, response to other organism; LOCATED IN: endomembrane system; CONTAINS InterPro DOMAIN/s: UDP-glucuronosyl/UDP-glucosyltransferase (InterPro:IPR002213); BEST Arabidopsis thaliana protein match is: UDP-glucosyltransferase 73B2 (TAIR:AT4G34135.1); Has 30201 Blast hits to 17322 proteins in 780 species: Archae - 12; Bacteria - 1396; Metazoa - 17338; Fungi - 3422; Plants - 5037; Viruses - 0; Other Eukaryotes - 2996 (source: NCBI BLink).
AT3G17940	-0.0577524	0.462475	0.738982	-0.221341	0.0139253	0.0452508	-0.0273189	0.796618	0.942764	-0.0914133	0.28003	0.471973	0.0250737	0.746783	0.908191	0.0821981	0.377773	0.999931	0.199704	0.0472982	0.158943	0.115766	0.257408	0.535842	-0.00488485	0.962371	0.990714	31.6921	30.8583	33.7731	34.4036	30.6615	36.0583	38.6469	34.624	34.4035	37.002	36.6615	35.9235	36.4334	37.1812	38.9239	35.286	32.0005	38.1282			protein_coding	Galactose mutarotase-like superfamily protein; FUNCTIONS IN: isomerase activity, carbohydrate binding, aldose 1-epimerase activity, catalytic activity; INVOLVED IN: galactose metabolic process, hexose metabolic process, carbohydrate metabolic process; LOCATED IN: cellular_component unknown; EXPRESSED IN: 25 plant structures; EXPRESSED DURING: 16 growth stages; CONTAINS InterPro DOMAIN/s: Glycoside hydrolase-type carbohydrate-binding (InterPro:IPR011013), Aldose 1-epimerase (InterPro:IPR008183), Aldose 1-epimerase, subgroup (InterPro:IPR015443), Glycoside hydrolase-type carbohydrate-binding, subgroup (InterPro:IPR014718); BEST Arabidopsis thaliana protein match is: Galactose mutarotase-like superfamily protein (TAIR:AT3G47800.1); Has 4707 Blast hits to 4700 proteins in 1470 species: Archae - 28; Bacteria - 3220; Metazoa - 276; Fungi - 257; Plants - 219; Viruses - 0; Other Eukaryotes - 707 (source: NCBI BLink).
AT5G13390	0.0482356	0.48419	0.754865	0.080957	0.394944	0.57493	-0.0142145	0.845372	0.960221	0.0212067	0.800123	0.89668	0.0985041	0.351339	0.635357	-0.000668232	0.995129	0.999931	-0.089698	0.354445	0.592765	0.0756266	0.534402	0.776016	0.161635	0.153569	0.446928	18.4152	19.0468	23.1812	19.4243	21.2904	19.8167	17.6685	19.883	18.529	18.8393	19.7207	20.4422	17.8942	21.2982	18.3363	24.211	19.0311	18.3271	NEF1	NO EXINE FORMATION 1	protein_coding	NO EXINE FORMATION 1 (NEF1); LOCATED IN: chloroplast; EXPRESSED IN: 22 plant structures; EXPRESSED DURING: 13 growth stages; Has 1807 Blast hits to 1807 proteins in 277 species: Archae - 0; Bacteria - 0; Metazoa - 736; Fungi - 347; Plants - 385; Viruses - 0; Other Eukaryotes - 339 (source: NCBI BLink).
AT1G52347	-2.04937	0.0259769	0.126437	3.81537	0.000972114	0.00490189	3.51785	0.00239998	0.0271485	5.72143	1.02759e-92	6.31872e-90	5.70215	3.4155e-92	1.62522e-89	-0.0914819	0.417026	0.999931	-0.288983	0.00873587	0.045882	-0.0203233	0.876355	0.952371	0.173646	0.153394	0.446718	18.7329	18.5223	19.6572	17.9479	19.0435	18.0262	0.092432	0.157891	3.35056	0.118818	0.239367	0.311933	15.4356	17.7023	15.214	15.933	12.9039	18.9782			other_rna
AT4G32020	0.25974	0.00983577	0.0605601	0.312695	0.00609218	0.0229716	0.323932	0.0198021	0.130279	0.116524	0.160431	0.319723	-0.156163	0.0387385	0.156531	0.0749932	0.460154	0.999931	0.0174286	0.891757	0.953344	-0.274018	0.00231818	0.0206858	-0.219913	0.0851857	0.317663	220.504	222.442	196.8	237.021	215.915	215.702	141.193	188.148	179.825	209.674	184.543	218.708	170.125	179.007	233.826	198.613	225.724	181.684			protein_coding	unknown protein; FUNCTIONS IN: molecular_function unknown; INVOLVED IN: biological_process unknown; LOCATED IN: chloroplast; EXPRESSED IN: 24 plant structures; EXPRESSED DURING: 15 growth stages; BEST Arabidopsis thaliana protein match is: unknown protein (TAIR:AT2G25250.1); Has 65 Blast hits to 65 proteins in 19 species: Archae - 0; Bacteria - 0; Metazoa - 3; Fungi - 8; Plants - 54; Viruses - 0; Other Eukaryotes - 0 (source: NCBI BLink).
AT5G35344	1.91416	0.483664	1	5.8089	3.19175e-05	0.000253526	-1.01556	0.803452	1	2.31359	0.102536	0.232984	-3.00608	0.376303	1	-1.5874	0.0470678	0.977593	-6.81921	1.71218e-06	4.18233e-05	-5.30788	0.00471187	0.0352917	0	1	1	0.273216	0.395577	0.670195	0.032852	0.2211	0.160482	0	0	0	0.058207	0.014748	0.020181	0	0	0	0	0	0			transposable_element_gene	pseudogene, hypothetical protein
AT1G72100	0.71522	0.56497	1	0.771839	0.551784	0.714182	1.53817	0.170683	0.486321	0.33798	0.803694	0.898078	1.15407	0.488256	0.749759	0.291503	0.837686	0.999931	0.77596	0.476215	0.698358	0.810794	0.681115	0.863068	0.32956	0.833627	1	0.060243	0.024708	0.021251	0	0.074378	0.066183	0.014494	0.03753	0.022672	0.025382	0.024421	0.035219	0.049906	0.254943	0.098892	0	0.044303	0			protein_coding	late embryogenesis abundant domain-containing protein / LEA domain-containing protein; INVOLVED IN: embryo development ending in seed dormancy; LOCATED IN: endomembrane system; EXPRESSED IN: sperm cell; CONTAINS InterPro DOMAIN/s: Late embryogenesis abundant protein, group 4 (InterPro:IPR004238); BEST Arabidopsis thaliana protein match is: Late embryogenesis abundant protein (LEA) family protein (TAIR:AT1G22600.1); Has 5957 Blast hits to 3336 proteins in 883 species: Archae - 38; Bacteria - 2417; Metazoa - 675; Fungi - 389; Plants - 1426; Viruses - 20; Other Eukaryotes - 992 (source: NCBI BLink).
AT2G23390	0.0680502	0.384056	0.676952	0.589436	1.21624e-12	3.85486e-11	0.188622	0.0480197	0.23333	0.566085	1.09494e-07	1.7434e-06	0.214929	0.0446284	0.172598	0.054437	0.612133	0.999931	-0.395418	2.8224e-06	6.36781e-05	-0.352084	0.00936733	0.0595068	0.0948882	0.432231	0.747214	44.5637	44.6406	45.9797	44.3432	41.3423	55.1786	31.2359	31.7645	28.1125	31.4179	31.4517	31.6779	34.8614	33.6658	31.0314	43.0105	35.2153	34.9989			protein_coding	CONTAINS InterPro DOMAIN/s: Protein of unknown function DUF482 (InterPro:IPR007434), Acyl-CoA N-acyltransferase (InterPro:IPR016181); Has 2165 Blast hits to 2163 proteins in 543 species: Archae - 0; Bacteria - 1044; Metazoa - 0; Fungi - 0; Plants - 33; Viruses - 0; Other Eukaryotes - 1088 (source: NCBI BLink).
AT1G72840	0.095237	0.396384	0.68758	0.327134	0.0164347	0.0518735	-0.258327	0.0417848	0.213224	0.141131	0.262317	0.450709	0.175124	0.255649	0.532892	-0.0794796	0.598115	0.999931	-0.580048	5.30889e-05	0.000761433	0.0319964	0.853333	0.943342	0.529674	0.00157497	0.0162503	2.65288	2.83396	3.55512	2.84385	3.02614	2.58136	2.34675	2.61807	2.44598	2.45632	2.21417	2.58258	1.93064	2.75716	1.87755	3.5576	2.08598	2.50991			protein_coding	Disease resistance protein (TIR-NBS-LRR class); FUNCTIONS IN: transmembrane receptor activity, ATP binding; INVOLVED IN: signal transduction, defense response, apoptosis, innate immune response; LOCATED IN: intrinsic to membrane; EXPRESSED IN: ovule, embryo, sperm cell, root, seed; EXPRESSED DURING: E expanded cotyledon stage, D bilateral stage; CONTAINS InterPro DOMAIN/s: NB-ARC (InterPro:IPR002182), Toll-Interleukin receptor (InterPro:IPR000157), Disease resistance protein (InterPro:IPR000767); BEST Arabidopsis thaliana protein match is: Disease resistance protein (TIR-NBS-LRR class) family (TAIR:AT4G09430.1); Has 23413 Blast hits to 17312 proteins in 691 species: Archae - 12; Bacteria - 1355; Metazoa - 2695; Fungi - 176; Plants - 18489; Viruses - 0; Other Eukaryotes - 686 (source: NCBI BLink).
AT4G06598	-0.0157562	0.846036	0.946752	-0.917164	4.86144e-25	4.98934e-23	-1.16278	6.16598e-37	2.87731e-34	-1.06193	7.368e-26	8.06296e-24	-1.22356	2.27435e-33	2.75564e-31	-0.150064	0.192891	0.999931	-0.240042	0.0249653	0.100689	-0.162948	0.199308	0.46403	-0.0761419	0.514781	0.804932	12.5148	13.7656	13.7813	12.2452	11.999	11.2913	24.1616	24.896	23.9934	23.4516	25.4591	26.131	10.7313	11.0539	10.7211	11.1368	11.2532	9.8953			protein_coding	BEST Arabidopsis thaliana protein match is: Basic-leucine zipper (bZIP) transcription factor family protein (TAIR:AT1G58110.2); Has 392 Blast hits to 388 proteins in 30 species: Archae - 0; Bacteria - 0; Metazoa - 15; Fungi - 8; Plants - 363; Viruses - 0; Other Eukaryotes - 6 (source: NCBI BLink).
AT4G08250	0.176586	0.399905	0.690809	-0.876253	0.00133405	0.00642387	-0.649277	0.0301547	0.172316	-1.2999	8.95924e-08	1.44976e-06	-0.785004	0.000699593	0.00627452	-0.235449	0.471245	0.999931	0.234354	0.489203	0.707937	0.513536	0.103086	0.31504	0.0408851	0.898364	0.972594	0.747922	0.975152	1.19464	0.879598	0.896352	0.652975	1.38107	2.04125	1.79992	1.92932	2.06583	2.05295	1.13053	1.04095	1.44679	1.04148	0.745609	1.44336			protein_coding	GRAS family transcription factor; CONTAINS InterPro DOMAIN/s: Transcription factor GRAS (InterPro:IPR005202); BEST Arabidopsis thaliana protein match is: RGA-like protein 3 (TAIR:AT5G17490.1); Has 2377 Blast hits to 2344 proteins in 299 species: Archae - 0; Bacteria - 2; Metazoa - 0; Fungi - 0; Plants - 2375; Viruses - 0; Other Eukaryotes - 0 (source: NCBI BLink).
AT4G08500	-0.454654	3.21258e-06	7.006e-05	0.187062	0.132374	0.265436	0.113707	0.322463	0.668671	0.634094	7.54043e-05	0.000611618	0.0763282	0.372514	0.655576	0.00426623	0.980755	0.999931	-0.0674136	0.567798	0.765551	-0.559809	0.00105494	0.011051	-0.491112	5.9999e-06	0.000125298	24.716	32.6122	27.9682	30.3619	32.6142	21.4707	21.0996	17.3387	27.3125	18.3974	24.8993	18.7584	23.619	19.7304	28.4374	20.657	26.8967	17.7074	MEKK1	MAPK/ERK kinase kinase 1	protein_coding	MAPK/ERK kinase kinase 1 (MEKK1); FUNCTIONS IN: protein binding, kinase binding, DNA binding, MAP kinase kinase kinase activity, kinase activity; INVOLVED IN: in 6 processes; LOCATED IN: nucleus; EXPRESSED IN: 24 plant structures; EXPRESSED DURING: 13 growth stages; CONTAINS InterPro DOMAIN/s: Protein kinase, ATP binding site (InterPro:IPR017441), Protein kinase, catalytic domain (InterPro:IPR000719), Serine/threonine-protein kinase domain (InterPro:IPR002290), Serine/threonine-protein kinase-like domain (InterPro:IPR017442), Protein kinase-like domain (InterPro:IPR011009), Serine/threonine-protein kinase, active site (InterPro:IPR008271); BEST Arabidopsis thaliana protein match is: mitogen-activated protein kinase kinase kinase 9 (TAIR:AT4G08480.1); Has 132336 Blast hits to 130259 proteins in 4567 species: Archae - 142; Bacteria - 14700; Metazoa - 49430; Fungi - 12971; Plants - 32949; Viruses - 685; Other Eukaryotes - 21459 (source: NCBI BLink).
AT2G24350	-0.020023	0.912009	0.971198	0.446004	0.00296007	0.0126143	0.0686657	0.665006	0.889652	0.387838	0.0513863	0.139109	-0.267776	0.193364	0.45159	-0.0682891	0.691617	0.999931	-0.371857	0.013066	0.0618757	-0.657306	0.00150881	0.0147264	-0.356371	0.056334	0.244926	2.7796	2.81967	2.83314	2.32096	3.04324	2.53656	2.05502	1.93034	1.86916	1.71861	2.16509	2.43516	2.09131	1.59096	2.03369	2.01305	2.19758	1.45028			protein_coding	RNA binding (RRM/RBD/RNP motifs) family protein; FUNCTIONS IN: RNA binding, nucleotide binding, nucleic acid binding; INVOLVED IN: biological_process unknown; LOCATED IN: cellular_component unknown; CONTAINS InterPro DOMAIN/s: RNA recognition motif, RNP-1 (InterPro:IPR000504), Nucleotide-binding, alpha-beta plait (InterPro:IPR012677); BEST Arabidopsis thaliana protein match is: RNA binding (RRM/RBD/RNP motifs) family protein (TAIR:AT3G12640.1); Has 1250 Blast hits to 1230 proteins in 225 species: Archae - 0; Bacteria - 16; Metazoa - 421; Fungi - 338; Plants - 301; Viruses - 0; Other Eukaryotes - 174 (source: NCBI BLink).
AT4G20240	0.0304322	0.797127	0.927976	-0.133819	0.349845	0.529962	0.608204	0.00021088	0.00370299	-0.0909593	0.40498	0.602512	0.47892	1.96974e-05	0.000272897	0.0829481	0.545473	0.999931	0.747894	5.14091e-06	0.000107078	0.569065	9.2946e-06	0.000209764	-0.0984286	0.529279	0.814249	5.57433	6.88219	5.83122	6.28077	6.07305	6.89551	7.14958	6.61901	5.90124	6.60548	6.5777	7.18296	10.4787	8.78399	11.4535	9.50677	7.86406	10.5207	CYP71A27	cytochrome P450, family 71, subfamily A, polypeptide 27	protein_coding	cytochrome P450, family 71, subfamily A, polypeptide 27 (CYP71A27); FUNCTIONS IN: electron carrier activity, monooxygenase activity, iron ion binding, oxygen binding, heme binding; INVOLVED IN: oxidation reduction; CONTAINS InterPro DOMAIN/s: Cytochrome P450 (InterPro:IPR001128), Cytochrome P450, E-class, group I (InterPro:IPR002401); BEST Arabidopsis thaliana protein match is: cytochrome P450, family 71, subfamily A, polypeptide 20 (TAIR:AT4G13310.1); Has 27160 Blast hits to 26983 proteins in 1467 species: Archae - 44; Bacteria - 2315; Metazoa - 10770; Fungi - 4604; Plants - 8614; Viruses - 3; Other Eukaryotes - 810 (source: NCBI BLink).
AT5G18065	0.133507	0.444463	0.726443	-0.212778	0.153398	0.296004	0.0131935	0.926499	0.985263	-0.236124	0.199902	0.373643	-0.395815	0.0555443	0.201908	0.12051	0.449464	0.999931	0.231528	0.131813	0.320016	-0.161476	0.411957	0.684502	-0.275948	0.1341	0.414855	3.32159	3.70543	3.81975	4.10434	3.74608	3.77777	4.09494	3.96194	4.30498	4.05311	3.86912	5.67624	4.19126	4.26111	4.04129	3.08786	4.17124	3.17417			protein_coding	unknown protein; BEST Arabidopsis thaliana protein match is: unknown protein (TAIR:AT4G29760.1); Has 30201 Blast hits to 17322 proteins in 780 species: Archae - 12; Bacteria - 1396; Metazoa - 17338; Fungi - 3422; Plants - 5037; Viruses - 0; Other Eukaryotes - 2996 (source: NCBI BLink).
AT3G09830	-0.88658	1.59662e-16	1.81342e-14	-0.549861	8.08556e-07	9.36904e-06	-0.158184	0.172583	0.488866	0.575098	0.00106295	0.00597167	0.0961159	0.23702	0.511297	0.250632	0.160677	0.999931	0.397359	1.06899e-05	0.000198609	-0.480973	0.00796962	0.0527508	-0.631687	1.2379e-11	6.03938e-10	16.7456	17.7421	19.522	24.1908	24.0471	15.4723	21.7599	13.4604	28.0292	14.9223	28.6516	14.285	21.8083	15.596	22.3893	15.2915	24.5068	15.5689			protein_coding	Protein kinase superfamily protein; FUNCTIONS IN: protein kinase activity, kinase activity, ATP binding; INVOLVED IN: protein amino acid phosphorylation; LOCATED IN: plasma membrane; EXPRESSED IN: 23 plant structures; EXPRESSED DURING: 13 growth stages; CONTAINS InterPro DOMAIN/s: Protein kinase, ATP binding site (InterPro:IPR017441), Protein kinase, catalytic domain (InterPro:IPR000719), Serine/threonine-protein kinase-like domain (InterPro:IPR017442), Protein kinase-like domain (InterPro:IPR011009); BEST Arabidopsis thaliana protein match is: Protein kinase superfamily protein (TAIR:AT5G03320.1); Has 111504 Blast hits to 110404 proteins in 3909 species: Archae - 89; Bacteria - 12797; Metazoa - 40929; Fungi - 9447; Plants - 32155; Viruses - 381; Other Eukaryotes - 15706 (source: NCBI BLink).
AT1G60830	0.356394	0.570692	1	-0.04354	0.948525	0.97226	0.0714773	0.916118	0.981319	-0.172117	0.867034	0.932767	0.463044	0.410372	0.689689	0.230756	0.828466	0.999931	0.121318	0.861339	0.939046	0.64029	0.506471	0.75561	0.749916	0.210497	0.530524	0.373493	0.444606	0.341201	0.602039	0	0.768342	0.250656	0.520028	0.447956	0.42294	0.513729	0.682448	0.597047	0.545247	0.564167	0.672978	0.256231	1.07232			protein_coding	RNA-binding (RRM/RBD/RNP motifs) family protein; FUNCTIONS IN: RNA binding, nucleotide binding, nucleic acid binding; EXPRESSED IN: male gametophyte, pollen tube; EXPRESSED DURING: L mature pollen stage, M germinated pollen stage; CONTAINS InterPro DOMAIN/s: RNA recognition motif, RNP-1 (InterPro:IPR000504), Nucleotide-binding, alpha-beta plait (InterPro:IPR012677); BEST Arabidopsis thaliana protein match is: U2 snRNP auxilliary factor, large subunit, splicing factor (TAIR:AT1G60900.1); Has 998 Blast hits to 990 proteins in 185 species: Archae - 0; Bacteria - 0; Metazoa - 494; Fungi - 152; Plants - 178; Viruses - 0; Other Eukaryotes - 174 (source: NCBI BLink).
AT1G35580	-0.112678	0.252758	0.550097	-0.353393	0.000768243	0.00401395	-0.363517	0.00137006	0.0174385	-0.417996	4.89902e-05	0.000417195	-0.126767	0.0631726	0.219677	-0.165503	0.13831	0.999931	-0.00434422	0.959567	0.982619	0.289543	0.0118867	0.0708994	0.124714	0.17719	0.483859	93.128	92.257	106.73	89.9723	96.3134	78.8117	100.591	109.324	128.179	118.628	132.419	113.175	86.2265	103.128	92.2213	112.671	100.377	99.512	CINV1	cytosolic invertase 1	protein_coding	cytosolic invertase 1 (CINV1); FUNCTIONS IN: protein binding, beta-fructofuranosidase activity; INVOLVED IN: carbohydrate metabolic process, sucrose catabolic process, using invertase or sucrose synthase, root development, cellular amino acid metabolic process; LOCATED IN: cytosol, nucleus, plasma membrane, membrane; EXPRESSED IN: 21 plant structures; EXPRESSED DURING: 13 growth stages; CONTAINS InterPro DOMAIN/s: Plant neutral invertase (InterPro:IPR006937), Six-hairpin glycosidase-like (InterPro:IPR008928); BEST Arabidopsis thaliana protein match is: cytosolic invertase 2 (TAIR:AT4G09510.1); Has 684 Blast hits to 681 proteins in 93 species: Archae - 0; Bacteria - 123; Metazoa - 0; Fungi - 0; Plants - 317; Viruses - 0; Other Eukaryotes - 244 (source: NCBI BLink).
AT1G19220	-0.202473	0.0188696	0.0998127	-0.09231	0.515482	0.684354	-0.124749	0.229794	0.565601	0.0783328	0.489704	0.677468	-0.350078	0.00123556	0.0101974	-0.0208	0.897982	0.999931	-0.0269868	0.851692	0.934432	-0.430265	0.00218754	0.0198522	-0.427277	0.000662029	0.00785324	6.30368	9.0265	9.4062	8.05369	8.80841	7.18893	7.74545	7.73756	9.1076	7.29867	8.87949	7.73562	7.15293	5.5627	7.81477	6.94362	8.5221	5.58249	ARF19	auxin response factor 19	protein_coding	auxin response factor 19 (ARF19); CONTAINS InterPro DOMAIN/s: Aux/IAA-ARF-dimerisation (InterPro:IPR011525), Transcriptional factor B3 (InterPro:IPR003340), AUX/IAA protein (InterPro:IPR003311), Auxin response factor (InterPro:IPR010525); BEST Arabidopsis thaliana protein match is: Transcriptional factor B3 family protein / auxin-responsive factor AUX/IAA-related (TAIR:AT5G20730.2); Has 61717 Blast hits to 31683 proteins in 1304 species: Archae - 12; Bacteria - 3231; Metazoa - 21055; Fungi - 6588; Plants - 6362; Viruses - 195; Other Eukaryotes - 24274 (source: NCBI BLink).
AT1G44150	1.13856	0.427871	1	-0.43513	0.829839	0.905937	0.507655	0.742063	0.922728	-1.07974	0.52494	0.706283	-1.27208	0.37358	0.656436	0.490688	0.838466	0.999931	0.945038	0.665982	0.830047	-0.191598	0.909355	0.96514	-0.64032	0.674863	1	0	0.217856	0	0.210173	0	0.05446	0.008142	0.254606	0.082858	0	0.133122	0.412571	0.219248	0.064933	0	0.071708	0.168845	0.047762			pseudogene	pseudogene, hypothetical protein
AT2G04740	0.193127	0.0319913	0.147449	0.179594	0.157047	0.300956	-0.132514	0.180313	0.500036	-0.0498692	0.570005	0.740938	0.00181407	0.985048	0.99498	-0.0253267	0.842958	0.999931	-0.306303	0.0118951	0.0577974	0.0505609	0.656502	0.851442	0.328273	0.00219907	0.0214482	12.5218	10.1378	12.5629	11.1351	10.9696	12.3742	9.14071	11.7704	10.5093	11.9292	10.9618	11.8873	9.02044	11.7486	9.27751	13.2506	9.38866	10.9817			protein_coding	ankyrin repeat family protein; CONTAINS InterPro DOMAIN/s: BTB/POZ (InterPro:IPR013069), BTB/POZ fold (InterPro:IPR011333), Ankyrin repeat-containing domain (InterPro:IPR020683), Kelch related (InterPro:IPR013089), BTB/POZ-like (InterPro:IPR000210); Has 35333 Blast hits to 34131 proteins in 2444 species: Archae - 798; Bacteria - 22429; Metazoa - 974; Fungi - 991; Plants - 531; Viruses - 0; Other Eukaryotes - 9610 (source: NCBI BLink).
AT1G43190	0.0285963	0.716142	0.891298	-0.00905831	0.888826	0.940654	-0.0568643	0.382712	0.72031	-0.0862233	0.329781	0.526451	-0.05289	0.592707	0.822511	-0.0379524	0.631234	0.999931	-0.0422545	0.559422	0.75988	0.0319516	0.751182	0.89959	0.0331724	0.725722	0.909797	42.92	43.1892	48.1732	43.1453	43.9356	43.0969	42.9723	46.7959	44.3778	41.8356	44.8235	48.6961	43.2758	41.5513	41.4061	48.4056	42.7153	43.4253	PTB3	polypyrimidine tract-binding protein 3	protein_coding	polypyrimidine tract-binding protein 3 (PTB3); FUNCTIONS IN: RNA binding, nucleotide binding, nucleic acid binding; INVOLVED IN: regulation of RNA splicing, regulation of translation; LOCATED IN: nucleus, cytoplasmic mRNA processing body, cytoplasm; EXPRESSED IN: 24 plant structures; EXPRESSED DURING: 14 growth stages; CONTAINS InterPro DOMAIN/s: RNA recognition motif, RNP-1 (InterPro:IPR000504), HnRNP-L/PTB/hephaestus splicing factor (InterPro:IPR006536), Nucleotide-binding, alpha-beta plait (InterPro:IPR012677); BEST Arabidopsis thaliana protein match is: polypyrimidine tract-binding protein 1 (TAIR:AT3G01150.1); Has 2350 Blast hits to 1929 proteins in 173 species: Archae - 0; Bacteria - 0; Metazoa - 1455; Fungi - 41; Plants - 581; Viruses - 0; Other Eukaryotes - 273 (source: NCBI BLink).
AT5G61610	-0.0205353	0.923276	0.975545	-0.810303	0.00106156	0.00529309	-0.420592	0.11578	0.394579	-0.989392	5.54866e-06	5.99905e-05	-0.30167	0.169007	0.416363	-0.189481	0.473946	0.999931	0.394616	0.152946	0.352908	0.686549	0.0103089	0.0639338	0.0988628	0.717613	0.905438	1.5157	1.4122	1.47336	1.26849	1.1914	1.35395	2.91937	2.49443	2.56824	2.5918	2.04323	2.49624	1.48813	2.14638	1.74929	2.39956	2.35866	1.66753			protein_coding	Oleosin family protein; INVOLVED IN: lipid storage; LOCATED IN: monolayer-surrounded lipid storage body, endomembrane system, integral to membrane, membrane; CONTAINS InterPro DOMAIN/s: Oleosin (InterPro:IPR000136); BEST Arabidopsis thaliana protein match is: oleosin3 (TAIR:AT5G51210.1); Has 7022 Blast hits to 3384 proteins in 600 species: Archae - 4; Bacteria - 1751; Metazoa - 1578; Fungi - 403; Plants - 492; Viruses - 104; Other Eukaryotes - 2690 (source: NCBI BLink).
AT4G25560	-0.0425649	0.794474	0.926989	-0.296984	0.183741	0.337195	0.0600171	0.717472	0.912848	-0.339455	0.0676705	0.171406	-0.245396	0.322132	0.607486	-0.0751671	0.760309	0.999931	0.362862	0.107882	0.280054	0.0942699	0.731979	0.890503	-0.348317	0.160621	0.458317	3.42965	2.91898	2.23152	2.9064	2.36709	2.75808	3.25218	3.50345	3.56029	3.17192	3.42472	3.50065	3.77298	2.68498	3.44493	2.09036	3.43004	3.81088	LAF1	LONG AFTER FAR-RED LIGHT 1	protein_coding	myb domain protein 18 (MYB18); CONTAINS InterPro DOMAIN/s: SANT, DNA-binding (InterPro:IPR001005), Homeodomain-like (InterPro:IPR009057), Myb, DNA-binding (InterPro:IPR014778), HTH transcriptional regulator, Myb-type, DNA-binding (InterPro:IPR017930), Homeodomain-related (InterPro:IPR012287), Myb transcription factor (InterPro:IPR015495); BEST Arabidopsis thaliana protein match is: myb domain protein 19 (TAIR:AT5G52260.1); Has 8724 Blast hits to 8053 proteins in 477 species: Archae - 0; Bacteria - 8; Metazoa - 744; Fungi - 438; Plants - 5747; Viruses - 4; Other Eukaryotes - 1783 (source: NCBI BLink).
AT1G18420	0.291628	0.152618	0.413268	-0.033337	0.884165	0.938102	-0.0301979	0.900088	0.976303	-0.581259	0.0462812	0.128562	-0.449048	0.0681195	0.231406	-0.245426	0.42437	0.999931	0.00986677	0.969909	0.987555	0.132805	0.679092	0.862603	-0.126431	0.646344	0.874272	1.67406	2.74494	2.64745	1.92603	1.24248	2.74783	1.97807	3.15429	2.73298	3.25862	2.34212	2.37152	1.78087	2.33347	3.06302	1.54252	1.95792	2.54695			protein_coding	Aluminium activated malate transporter family protein; INVOLVED IN: response to aluminum ion; CONTAINS InterPro DOMAIN/s: Malate transporter, aliminium toerance (InterPro:IPR020966); BEST Arabidopsis thaliana protein match is: aluminum-activated malate transporter 9 (TAIR:AT3G18440.1); Has 539 Blast hits to 535 proteins in 118 species: Archae - 0; Bacteria - 174; Metazoa - 1; Fungi - 11; Plants - 341; Viruses - 0; Other Eukaryotes - 12 (source: NCBI BLink).
AT2G47420	-0.110258	0.187067	0.464348	-0.269679	0.000101012	0.000695544	-0.174405	0.0171503	0.117569	-0.0437213	0.634027	0.78795	-0.07938	0.412957	0.692234	0.12642	0.12171	0.999931	0.100885	0.192786	0.409018	-0.0368114	0.708489	0.878797	-0.0146421	0.872715	0.964462	28.4887	30.3966	30.6831	33.1318	31.4567	32.2657	33.5875	35.6581	35.9694	31.4106	36.074	32.5728	31.3796	29.0545	30.2533	33.829	31.5602	32.5935	DIM1A	adenosine dimethyl transferase 1A	protein_coding	Ribosomal RNA adenine dimethylase family protein; FUNCTIONS IN: rRNA methyltransferase activity, rRNA (adenine-N6,N6-)-dimethyltransferase activity, rRNA (adenine) methyltransferase activity; INVOLVED IN: rRNA modification, rRNA processing; LOCATED IN: cellular_component unknown; EXPRESSED IN: 23 plant structures; EXPRESSED DURING: 13 growth stages; CONTAINS InterPro DOMAIN/s: Ribosomal RNA adenine methylase transferase, N-terminal (InterPro:IPR020598), Ribosomal RNA adenine dimethylase (InterPro:IPR011530), Ribosomal RNA adenine methylase transferase, conserved site (InterPro:IPR020596), Ribosomal RNA adenine methylase transferase (InterPro:IPR001737); BEST Arabidopsis thaliana protein match is: Ribosomal RNA adenine dimethylase family protein (TAIR:AT5G66360.2); Has 9871 Blast hits to 9860 proteins in 3038 species: Archae - 214; Bacteria - 6519; Metazoa - 271; Fungi - 146; Plants - 120; Viruses - 0; Other Eukaryotes - 2601 (source: NCBI BLink).
AT1G06100	-0.446618	0.0396941	0.171624	0.327321	0.132116	0.265021	0.745484	0.00363644	0.0373389	0.886048	0.000300141	0.00202864	0.599543	0.000922528	0.00794193	0.120467	0.61152	0.999931	0.42377	0.0597461	0.187508	-0.287273	0.234465	0.508455	-0.592755	0.00944446	0.0684887	5.34247	5.56124	6.92626	5.62056	4.85892	8.79397	5.80855	3.1854	3.82088	3.85941	4.19736	3.33298	6.9725	4.52669	10.3759	5.96598	5.86276	5.43142			protein_coding	Fatty acid desaturase family protein; FUNCTIONS IN: oxidoreductase activity, oxidoreductase activity, acting on paired donors, with oxidation of a pair of donors resulting in the reduction of molecular oxygen to two molecules of water; INVOLVED IN: oxidation reduction, lipid metabolic process; EXPRESSED IN: 17 plant structures; EXPRESSED DURING: 11 growth stages; CONTAINS InterPro DOMAIN/s: Fatty acid desaturase, type 1, core (InterPro:IPR015876), Fatty acid desaturase, type 1 (InterPro:IPR005804); BEST Arabidopsis thaliana protein match is: Fatty acid desaturase family protein (TAIR:AT1G06090.1); Has 3412 Blast hits to 3412 proteins in 822 species: Archae - 0; Bacteria - 1532; Metazoa - 796; Fungi - 236; Plants - 106; Viruses - 4; Other Eukaryotes - 738 (source: NCBI BLink).
AT5G04490	-0.263347	7.35821e-05	0.00107749	0.0186053	0.783649	0.878061	-0.133317	0.147035	0.450573	0.14887	0.273728	0.464169	-0.0574223	0.594842	0.823814	-0.121884	0.385035	0.999931	-0.146337	0.11409	0.290613	-0.208394	0.193785	0.455772	-0.187036	0.139419	0.423371	40.2314	41.6639	43.9542	42.0005	41.1553	31.1358	39.2456	33.5424	41.8189	33.6177	40.286	35.8726	33.4195	33.5571	37.0288	37.8807	39.805	28.7875	VTE5	vitamin E pathway gene 5	protein_coding	vitamin E pathway gene 5 (VTE5); FUNCTIONS IN: phytol kinase activity, phosphatidate cytidylyltransferase activity; INVOLVED IN: vitamin E biosynthetic process, phospholipid biosynthetic process; LOCATED IN: chloroplast, membrane; EXPRESSED IN: 23 plant structures; EXPRESSED DURING: 13 growth stages; CONTAINS InterPro DOMAIN/s: Phosphatidate cytidylyltransferase (InterPro:IPR000374); BEST Arabidopsis thaliana protein match is: Phosphatidate cytidylyltransferase family protein (TAIR:AT5G58560.1); Has 1807 Blast hits to 1807 proteins in 277 species: Archae - 0; Bacteria - 0; Metazoa - 736; Fungi - 347; Plants - 385; Viruses - 0; Other Eukaryotes - 339 (source: NCBI BLink).
AT4G19390	-0.127582	0.307389	0.608712	0.130686	0.355672	0.535902	-0.254796	0.060477	0.268636	0.304234	0.0432867	0.122366	-0.231187	0.0103405	0.0574082	0.0577347	0.723045	0.999931	-0.379596	0.0012705	0.0102804	-0.537501	0.00069517	0.00793141	-0.10359	0.316281	0.650901	23.3599	20.1326	25.0357	28.8224	21.4352	20.3589	16.469	18.8788	22.0922	19.9176	22.8147	18.3624	17.5275	15.7369	15.8057	16.6327	17.7707	16.8669			protein_coding	Uncharacterised protein family (UPF0114); FUNCTIONS IN: molecular_function unknown; INVOLVED IN: biological_process unknown; LOCATED IN: chloroplast; EXPRESSED IN: 23 plant structures; EXPRESSED DURING: 13 growth stages; CONTAINS InterPro DOMAIN/s: Uncharacterised protein family UPF0114, plant (InterPro:IPR016804), Uncharacterised protein family UPF0114 (InterPro:IPR005134); BEST Arabidopsis thaliana protein match is: Uncharacterised protein family (UPF0114) (TAIR:AT5G13720.1); Has 30201 Blast hits to 17322 proteins in 780 species: Archae - 12; Bacteria - 1396; Metazoa - 17338; Fungi - 3422; Plants - 5037; Viruses - 0; Other Eukaryotes - 2996 (source: NCBI BLink).
AT1G06840	-0.273324	0.00863322	0.0548929	-0.132456	0.282238	0.458973	-0.127113	0.248889	0.589644	0.0465194	0.521656	0.703367	0.189947	0.00946686	0.0535344	-0.0831813	0.440592	0.999931	0.0109787	0.909525	0.962052	0.142043	0.124297	0.352933	0.0447146	0.581531	0.841453	17.7198	20.6553	23.0093	19.1846	19.5094	18.5881	18.168	18.1926	23.5705	18.2921	24.0694	18.9295	19.7515	20.9713	20.0087	22.7251	20.1525	20.2477			protein_coding	Leucine-rich repeat protein kinase family protein; FUNCTIONS IN: protein serine/threonine kinase activity, protein kinase activity, ATP binding; INVOLVED IN: transmembrane receptor protein tyrosine kinase signaling pathway, protein amino acid phosphorylation; LOCATED IN: plasma membrane, membrane; EXPRESSED IN: 20 plant structures; EXPRESSED DURING: 9 growth stages; CONTAINS InterPro DOMAIN/s: Protein kinase, ATP binding site (InterPro:IPR017441), Serine/threonine-protein kinase domain (InterPro:IPR002290), Leucine-rich repeat-containing N-terminal domain, type 2 (InterPro:IPR013210), Leucine-rich repeat (InterPro:IPR001611), Serine-threonine/tyrosine-protein kinase (InterPro:IPR001245), Protein kinase-like domain (InterPro:IPR011009), Serine/threonine-protein kinase, active site (InterPro:IPR008271), Protein kinase, catalytic domain (InterPro:IPR000719), Tyrosine-protein kinase, catalytic domain (InterPro:IPR020635); BEST Arabidopsis thaliana protein match is: Leucine-rich repeat protein kinase family protein (TAIR:AT5G01950.1); Has 194453 Blast hits to 138780 proteins in 4845 species: Archae - 155; Bacteria - 17954; Metazoa - 60073; Fungi - 10970; Plants - 82493; Viruses - 385; Other Eukaryotes - 22423 (source: NCBI BLink).
AT5G03450	-0.179139	0.0326761	0.149484	-0.111755	0.207979	0.368898	-0.147591	0.17066	0.486321	-0.00682094	0.944891	0.972764	-0.168314	0.09533	0.290655	-0.0638139	0.545205	0.999931	-0.0304238	0.785539	0.899588	-0.162848	0.166425	0.41843	-0.199716	0.104424	0.358718	9.2521	9.35264	10.3491	9.7451	8.77955	8.90569	10.2572	9.2417	10.0118	8.76575	10.3059	9.50983	8.54292	8.03693	8.73687	9.03516	10.2181	7.712			protein_coding	Transducin/WD40 repeat-like superfamily protein; FUNCTIONS IN: zinc ion binding; EXPRESSED IN: 9 plant structures; EXPRESSED DURING: 6 growth stages; CONTAINS InterPro DOMAIN/s: WD40 repeat-like-containing domain (InterPro:IPR011046), Zinc finger, RING-type (InterPro:IPR001841), Zinc finger, C3HC4 RING-type (InterPro:IPR018957); BEST Arabidopsis thaliana protein match is: unknown protein (TAIR:AT5G03750.1); Has 6680 Blast hits to 3674 proteins in 290 species: Archae - 4; Bacteria - 114; Metazoa - 3367; Fungi - 525; Plants - 736; Viruses - 186; Other Eukaryotes - 1748 (source: NCBI BLink).
AT2G32940	-0.121634	0.623997	0.840946	-0.0222717	0.922024	0.96077	0.361138	0.0964604	0.354482	0.261611	0.246043	0.43156	0.0180496	0.939794	0.983868	0.171853	0.385759	0.999931	0.388697	0.0505942	0.166631	-0.243895	0.247906	0.523982	-0.464552	0.0229174	0.1322	0.868222	0.847041	1.0344	0.988328	1.01195	1.07708	0.9903	0.866594	1.01788	1.02959	0.719824	0.669069	1.1263	0.732412	1.06933	0.979431	1.29835	0.910022	AGO6	ARGONAUTE 6	protein_coding	ARGONAUTE 6 (AGO6); CONTAINS InterPro DOMAIN/s: Domain of unknown function DUF1785 (InterPro:IPR014811), Stem cell self-renewal protein Piwi (InterPro:IPR003165), Polynucleotidyl transferase, ribonuclease H fold (InterPro:IPR012337), Argonaute/Dicer protein, PAZ (InterPro:IPR003100); BEST Arabidopsis thaliana protein match is: Argonaute family protein (TAIR:AT5G21150.1); Has 35333 Blast hits to 34131 proteins in 2444 species: Archae - 798; Bacteria - 22429; Metazoa - 974; Fungi - 991; Plants - 531; Viruses - 0; Other Eukaryotes - 9610 (source: NCBI BLink).
AT5G58860	-0.220383	0.0060651	0.0416278	-0.349034	5.57813e-05	0.000415397	0.0510182	0.71916	0.913928	-0.202132	0.0637328	0.163977	0.106369	0.435543	0.710142	-0.0631954	0.580202	0.999931	0.406242	0.00346492	0.0226843	0.308409	0.0570659	0.21309	-0.164043	0.343768	0.677723	45.8179	53.7244	51.6674	46.7829	41.8897	54.9134	57.0319	51.5887	67.2772	58.7069	64.0835	54.501	71.3833	64.0147	72.4352	47.4509	50.4785	67.5354	CYP86A1	cytochrome P450, family 86, subfamily A, polypeptide 1	protein_coding	cytochrome P450, family 86, subfamily A, polypeptide 1 (CYP86A1); FUNCTIONS IN: alkane 1-monooxygenase activity, oxygen binding; INVOLVED IN: fatty acid metabolic process, suberin biosynthetic process; LOCATED IN: vacuole; EXPRESSED IN: hypocotyl, root; CONTAINS InterPro DOMAIN/s: Cytochrome P450 (InterPro:IPR001128), Cytochrome P450, E-class, group I (InterPro:IPR002401), Cytochrome P450, conserved site (InterPro:IPR017972); BEST Arabidopsis thaliana protein match is: cytochrome P450, family 86, subfamily A, polypeptide 2 (TAIR:AT4G00360.1); Has 1807 Blast hits to 1807 proteins in 277 species: Archae - 0; Bacteria - 0; Metazoa - 736; Fungi - 347; Plants - 385; Viruses - 0; Other Eukaryotes - 339 (source: NCBI BLink).
AT5G02715	3.44383	0.23868	1	2.2734	0.569506	1	0	1	1	-0.11997	0.942387	0.972654	-1.7367	0.473743	0.739058	1.04691	0.632303	0.999931	-2.32187	0.561302	1	-1.61617	0.473859	1	1.75875	0.663333	1	0	0.135954	0	0.146699	0.075569	0.030339	0	0	0	0.255826	0	0.081163	0	0	0	0.091757	0	0			long_noncoding_rna
AT1G79820	0.0151166	0.872435	0.9579	0.106536	0.284594	0.461732	0.111986	0.252038	0.59261	0.106771	0.25244	0.439789	0.0923248	0.333614	0.618261	0.0254271	0.798996	0.999931	0.0109983	0.910155	0.96239	-0.0153362	0.883622	0.954601	-0.00426572	0.96516	0.991794	11.0218	12.3396	11.9877	11.8573	11.3352	12.1796	11.2031	10.2568	10.2969	10.7797	10.5268	11.7686	11.1249	12.016	12.1119	11.434	11.3832	12.1588	SGB1	SUPPRESSOR OF G PROTEIN BETA1	protein_coding	SUPPRESSOR OF G PROTEIN BETA1 (SGB1); FUNCTIONS IN: carbohydrate transmembrane transporter activity, sugar:hydrogen symporter activity; INVOLVED IN: transport, transmembrane transport; LOCATED IN: integral to membrane, membrane; EXPRESSED IN: 20 plant structures; EXPRESSED DURING: 13 growth stages; CONTAINS InterPro DOMAIN/s: Sugar transporter, conserved site (InterPro:IPR005829), Major facilitator superfamily (InterPro:IPR020846), Sugar/inositol transporter (InterPro:IPR003663), General substrate transporter (InterPro:IPR005828), Major facilitator superfamily, general substrate transporter (InterPro:IPR016196); BEST Arabidopsis thaliana protein match is: Major facilitator superfamily protein (TAIR:AT1G67300.1); Has 34820 Blast hits to 34269 proteins in 2224 species: Archae - 604; Bacteria - 18622; Metazoa - 4518; Fungi - 6808; Plants - 2676; Viruses - 2; Other Eukaryotes - 1590 (source: NCBI BLink).
AT5G13430	-0.0914833	0.0842704	0.286776	-0.311176	2.19948e-05	0.000181974	-0.0261974	0.766984	0.930741	-0.156543	0.0160505	0.0563468	0.0160332	0.858101	0.957175	0.0737623	0.38359	0.999931	0.290714	0.00273757	0.0187757	0.171842	0.108711	0.325412	-0.0486247	0.657579	0.880072	65.2664	61.7398	70.0316	70.0879	64.9754	70.4756	77.9945	75.1259	80.6201	76.6929	80.4803	76.9407	83.4938	70.9558	80.0536	76.5755	70.333	86.3645			protein_coding	Ubiquinol-cytochrome C reductase iron-sulfur subunit; FUNCTIONS IN: metal ion binding; INVOLVED IN: oxidation reduction; LOCATED IN: mitochondrion, mitochondrial respiratory chain complex III, membrane; EXPRESSED IN: male gametophyte, guard cell, pollen tube, leaf; EXPRESSED DURING: L mature pollen stage, M germinated pollen stage; CONTAINS InterPro DOMAIN/s: Ubiquinol-cytochrome c reductase, iron-sulphur subunit (InterPro:IPR006317), Rieske [2Fe-2S] iron-sulphur domain (InterPro:IPR017941), Rieske iron-sulphur protein, C-terminal (InterPro:IPR005805), Rieske iron-sulphur protein (InterPro:IPR014349), Ubiquinol cytochrome reductase, transmembrane domain (InterPro:IPR004192); BEST Arabidopsis thaliana protein match is: Ubiquinol-cytochrome C reductase iron-sulfur subunit (TAIR:AT5G13440.1); Has 30201 Blast hits to 17322 proteins in 780 species: Archae - 12; Bacteria - 1396; Metazoa - 17338; Fungi - 3422; Plants - 5037; Viruses - 0; Other Eukaryotes - 2996 (source: NCBI BLink).
AT5G40580	0.0288486	0.73181	0.899189	-0.227853	0.00296487	0.0126264	-0.00557878	0.949041	0.993135	-0.259515	0.00316841	0.0149238	-0.0716116	0.45485	0.725569	0.00827552	0.92047	0.999931	0.228158	0.00852128	0.0450301	0.187023	0.0672425	0.238886	-0.0364643	0.710315	0.902255	42.588	42.1245	45.4084	42.821	43.8946	42.8409	45.8392	50.366	52.251	55.8138	50.889	48.5871	49.8595	47.3671	57.7971	47.774	45.7582	53.9265	PBB2	20S proteasome beta subunit PBB2	protein_coding	20S proteasome beta subunit PBB2 (PBB2); FUNCTIONS IN: peptidase activity, endopeptidase activity, threonine-type endopeptidase activity; INVOLVED IN: ubiquitin-dependent protein catabolic process; LOCATED IN: proteasome core complex, proteasome complex; EXPRESSED IN: 23 plant structures; EXPRESSED DURING: 13 growth stages; CONTAINS InterPro DOMAIN/s: Proteasome, beta-type subunit, conserved site (InterPro:IPR016050), Peptidase T1A, proteasome beta-subunit (InterPro:IPR000243), Proteasome, subunit alpha/beta (InterPro:IPR001353); BEST Arabidopsis thaliana protein match is: N-terminal nucleophile aminohydrolases (Ntn hydrolases) superfamily protein (TAIR:AT3G27430.2); Has 6316 Blast hits to 6315 proteins in 595 species: Archae - 876; Bacteria - 488; Metazoa - 2055; Fungi - 1308; Plants - 688; Viruses - 0; Other Eukaryotes - 901 (source: NCBI BLink).
AT1G49660	0.394324	8.59923e-08	2.57382e-06	0.233663	0.0381903	0.102312	0.419253	2.98779e-05	0.000689725	-0.140038	0.0571651	0.151048	-0.144085	0.216213	0.483262	0.0309907	0.789509	0.999931	0.191368	0.10723	0.278754	-0.00477729	0.971248	0.991488	-0.168813	0.198568	0.515064	41.8485	47.8389	38.3683	41.5073	43.0129	45.305	37.0222	45.4557	35.0002	47.7886	34.5243	49.6237	50.3054	40.7904	49.2587	38.8828	42.4661	50.9351	CXE5	carboxyesterase 5	protein_coding	carboxyesterase 5 (CXE5); FUNCTIONS IN: carboxylesterase activity; INVOLVED IN: metabolic process; LOCATED IN: cellular_component unknown; EXPRESSED IN: 23 plant structures; EXPRESSED DURING: 13 growth stages; CONTAINS InterPro DOMAIN/s: Alpha/beta hydrolase fold-3 (InterPro:IPR013094); BEST Arabidopsis thaliana protein match is: alpha/beta-Hydrolases superfamily protein (TAIR:AT1G49650.1); Has 8816 Blast hits to 8793 proteins in 1471 species: Archae - 111; Bacteria - 5189; Metazoa - 410; Fungi - 728; Plants - 1374; Viruses - 5; Other Eukaryotes - 999 (source: NCBI BLink).
AT3G15570	0.364987	2.15688e-05	0.00037469	0.474084	1.93001e-06	2.08156e-05	0.195561	0.0171388	0.117569	0.260056	0.00367696	0.0169392	-0.296149	0.01973	0.094449	0.16213	0.121188	0.999931	-0.272692	0.0061098	0.0349666	-0.556718	5.26899e-05	0.000925961	-0.126311	0.323396	0.657566	18.43	16.1059	18.7129	20.2271	19.5975	19.2213	12.0408	17.164	13.0903	16.5001	12.3807	15.574	14.1881	12.8135	14.5743	11.9254	14.0365	15.7909			protein_coding	Phototropic-responsive NPH3 family protein; FUNCTIONS IN: signal transducer activity; INVOLVED IN: response to light stimulus; LOCATED IN: cellular_component unknown; EXPRESSED IN: 14 plant structures; EXPRESSED DURING: 9 growth stages; CONTAINS InterPro DOMAIN/s: NPH3 (InterPro:IPR004249); BEST Arabidopsis thaliana protein match is: Phototropic-responsive NPH3 family protein (TAIR:AT1G52770.1); Has 825 Blast hits to 823 proteins in 24 species: Archae - 0; Bacteria - 0; Metazoa - 1; Fungi - 0; Plants - 824; Viruses - 0; Other Eukaryotes - 0 (source: NCBI BLink).
AT3G19850	-0.0422413	0.66385	0.863735	-0.0184705	0.884105	0.938102	-0.406024	0.00157996	0.019549	-0.0880794	0.521629	0.703367	-0.643888	3.88315e-13	1.44766e-11	-0.0999367	0.53343	0.999931	-0.381995	0.00412338	0.0259414	-0.557518	0.000245587	0.00338874	-0.279584	0.0273272	0.149163	29.3382	33.2731	40.5728	32.6006	36.2715	26.0428	29.649	34.1913	38.2106	32.3345	34.2257	34.419	22.1728	23.4125	25.4192	21.5314	29.0733	20.3696			protein_coding	Phototropic-responsive NPH3 family protein; FUNCTIONS IN: signal transducer activity; INVOLVED IN: response to light stimulus; LOCATED IN: endomembrane system; EXPRESSED IN: 19 plant structures; EXPRESSED DURING: 13 growth stages; CONTAINS InterPro DOMAIN/s: NPH3 (InterPro:IPR004249), BTB/POZ (InterPro:IPR013069), BTB/POZ fold (InterPro:IPR011333), BTB/POZ-like (InterPro:IPR000210); BEST Arabidopsis thaliana protein match is: Phototropic-responsive NPH3 family protein (TAIR:AT1G50280.1); Has 817 Blast hits to 802 proteins in 27 species: Archae - 0; Bacteria - 0; Metazoa - 5; Fungi - 0; Plants - 810; Viruses - 0; Other Eukaryotes - 2 (source: NCBI BLink).
AT3G52150	0.0162857	0.839606	0.944792	0.0322991	0.740981	0.850881	0.110496	0.26893	0.611847	-0.00234551	0.976632	0.987762	-0.0176287	0.832153	0.945345	-0.00796295	0.934059	0.999931	0.0838333	0.435942	0.665566	-0.016224	0.847118	0.941616	-0.111289	0.265833	0.599145	274.156	257.105	239.906	255.393	246.281	265.579	253.319	273.266	230.468	244.212	254.825	246.64	294.465	260.979	253.362	243.741	249.247	256.789	PSRP2	plastid-speci&#64257;c ribosomal protein 2	protein_coding	RNA-binding (RRM/RBD/RNP motifs) family protein; FUNCTIONS IN: RNA binding, nucleotide binding, nucleic acid binding; LOCATED IN: thylakoid, chloroplast thylakoid membrane, chloroplast stroma, chloroplast, chloroplast envelope; EXPRESSED IN: 24 plant structures; EXPRESSED DURING: 14 growth stages; CONTAINS InterPro DOMAIN/s: RNA recognition motif, RNP-1 (InterPro:IPR000504), Nucleotide-binding, alpha-beta plait (InterPro:IPR012677); BEST Arabidopsis thaliana protein match is: chloroplast RNA-binding protein 33 (TAIR:AT3G52380.1); Has 994423 Blast hits to 498842 proteins in 22080 species: Archae - 21562; Bacteria - 603611; Metazoa - 187119; Fungi - 27426; Plants - 59617; Viruses - 70898; Other Eukaryotes - 24190 (source: NCBI BLink).
AT2G23430	0.273267	0.0458542	0.189122	0.570114	0.000120317	0.000810564	0.262029	0.0687439	0.2904	0.136741	0.292942	0.486515	-0.137934	0.145111	0.37923	-0.150934	0.262472	0.999931	-0.302736	0.00207459	0.01516	-0.274741	0.0435754	0.177391	-0.12655	0.190965	0.504862	42.2043	44.2368	38.9328	35.5338	32.1905	44.5546	33.036	31.1904	25.4657	33.7985	23.9207	36.9033	32.9526	31.9563	31.3328	29.411	34.4567	32.1598	ICK1		protein_coding	ICK1; CONTAINS InterPro DOMAIN/s: Cyclin-dependent kinase inhibitor (InterPro:IPR003175), Cyclin-dependent kinase inhibitor, plant (InterPro:IPR016701); BEST Arabidopsis thaliana protein match is: KIP-related protein 2 (TAIR:AT3G50630.1); Has 507 Blast hits to 479 proteins in 88 species: Archae - 0; Bacteria - 19; Metazoa - 119; Fungi - 13; Plants - 208; Viruses - 0; Other Eukaryotes - 148 (source: NCBI BLink).
AT5G26170	-0.0594747	0.809169	0.932472	-0.0963541	0.700706	0.824418	0.266643	0.35295	0.696763	0.0241379	0.932797	0.968267	0.409667	0.0775559	0.252389	0.0729628	0.802188	0.999931	0.368107	0.21857	0.441666	0.384199	0.141197	0.380149	0.0836608	0.75784	0.922164	1.39666	1.82757	2.04299	1.362	2.11338	2.02024	1.89248	1.66467	1.98379	2.19191	1.61516	1.52854	2.23738	2.53666	1.50577	2.29631	2.84305	2.3904	WRKY50	WRKY DNA-binding protein 50	protein_coding	WRKY DNA-binding protein 50 (WRKY50); CONTAINS InterPro DOMAIN/s: DNA-binding WRKY (InterPro:IPR003657); BEST Arabidopsis thaliana protein match is: WRKY DNA-binding protein 51 (TAIR:AT5G64810.1); Has 30201 Blast hits to 17322 proteins in 780 species: Archae - 12; Bacteria - 1396; Metazoa - 17338; Fungi - 3422; Plants - 5037; Viruses - 0; Other Eukaryotes - 2996 (source: NCBI BLink).
AT4G39040	-0.0799266	0.435364	0.720115	0.151253	0.222253	0.386845	0.0595585	0.596186	0.857138	0.158376	0.0744457	0.183861	0.0730779	0.339776	0.624495	-0.0624503	0.576463	0.999931	-0.0862596	0.404344	0.638306	-0.0865338	0.366391	0.644531	-0.06653	0.440757	0.753715	101.862	90.3186	88.0629	95.5226	85.1041	85.791	92.5458	83.109	75.6713	76.498	78.712	78.7036	84.7768	84.4592	80.8685	82.8296	91.0893	86.3694			protein_coding	RNA-binding CRS1 / YhbY (CRM) domain protein; FUNCTIONS IN: RNA binding; INVOLVED IN: biological_process unknown; LOCATED IN: chloroplast; EXPRESSED IN: 22 plant structures; EXPRESSED DURING: 13 growth stages; CONTAINS InterPro DOMAIN/s: RNA-binding, CRM domain (InterPro:IPR001890); BEST Arabidopsis thaliana protein match is: RNA-binding CRS1 / YhbY (CRM) domain protein (TAIR:AT2G21350.1); Has 7881 Blast hits to 5506 proteins in 1409 species: Archae - 38; Bacteria - 2320; Metazoa - 2599; Fungi - 454; Plants - 297; Viruses - 197; Other Eukaryotes - 1976 (source: NCBI BLink).
AT3G56720	0.00614725	0.945802	0.982961	0.141859	0.135328	0.27006	-0.116002	0.269503	0.612244	0.0965164	0.201729	0.375742	-0.178725	0.0123542	0.0659569	-0.0282906	0.73279	0.999931	-0.25201	0.00322342	0.0214021	-0.276105	0.00260591	0.0224904	-0.0559859	0.544405	0.821966	28.8294	28.8416	31.1977	27.0012	26.2427	29.5899	22.2502	26.279	28.3829	26.372	27.534	26.3127	22.0105	24.8897	23.7493	23.0625	24.8499	23.9894			protein_coding	unknown protein; Has 6239 Blast hits to 4635 proteins in 365 species: Archae - 6; Bacteria - 230; Metazoa - 3389; Fungi - 659; Plants - 656; Viruses - 13; Other Eukaryotes - 1286 (source: NCBI BLink).
AT1G29300	-0.138825	0.204899	0.49112	-0.110872	0.368121	0.548176	0.0972623	0.371825	0.712386	0.0676103	0.495879	0.682326	0.218288	0.0396151	0.15894	0.0498715	0.667966	0.999931	0.213508	0.0507651	0.167014	0.149866	0.192867	0.454819	-0.0174726	0.865244	0.96199	8.21509	8.79938	10.318	9.61917	8.88868	9.48527	8.97699	8.13351	8.95894	9.42911	10.9157	9.13204	10.1076	10.136	10.5173	9.95983	10.0885	11.2824	UNE1	unfertilized embryo sac 1	protein_coding	unfertilized embryo sac 1 (UNE1); CONTAINS InterPro DOMAIN/s: Protein of unknown function DUF641, plant (InterPro:IPR006943); BEST Arabidopsis thaliana protein match is: Plant protein of unknown function (DUF641) (TAIR:AT3G14870.3); Has 320 Blast hits to 319 proteins in 42 species: Archae - 0; Bacteria - 33; Metazoa - 5; Fungi - 2; Plants - 274; Viruses - 0; Other Eukaryotes - 6 (source: NCBI BLink).
AT4G02940	0.0921887	0.222366	0.513144	-0.0694013	0.312926	0.491749	0.450291	3.36785e-07	1.24482e-05	-0.0682878	0.575545	0.74469	0.401474	4.01685e-07	7.43984e-06	0.103599	0.386717	0.999931	0.52556	4.64075e-09	2.20804e-07	0.469165	0.000136425	0.00207565	0.044206	0.624029	0.862129	28.0404	30.6698	30.996	29.9214	27.9712	37.775	28.8696	33.1469	31.293	35.4552	31.9038	31.4003	43.8744	43.0225	43.488	44.5664	37.8873	45.9685			protein_coding	oxidoreductase, 2OG-Fe(II) oxygenase family protein; FUNCTIONS IN: oxidoreductase activity; INVOLVED IN: response to karrikin; EXPRESSED IN: 22 plant structures; EXPRESSED DURING: 13 growth stages; CONTAINS InterPro DOMAIN/s: Oxoglutarate/iron-dependent oxygenase (InterPro:IPR005123); BEST Arabidopsis thaliana protein match is: oxidoreductase, 2OG-Fe(II) oxygenase family protein (TAIR:AT2G48080.1); Has 217 Blast hits to 213 proteins in 52 species: Archae - 0; Bacteria - 14; Metazoa - 24; Fungi - 16; Plants - 131; Viruses - 0; Other Eukaryotes - 32 (source: NCBI BLink).
AT3G24460	1.05918	2.16616e-08	7.47962e-07	1.34612	1.50086e-06	1.64687e-05	0.794998	2.32261e-06	7.13213e-05	0.369859	0.135375	0.28455	-0.0496935	0.814623	0.938482	0.0913573	0.839929	0.999931	-0.545069	0.0279679	0.109461	-0.420081	0.113413	0.334243	0.21522	0.276937	0.611535	12.9889	7.6741	5.82301	9.66273	6.0939	12.9494	4.16719	7.19867	2.78609	5.91303	3.29126	8.88877	6.41334	5.87115	5.91495	9.73992	5.54277	5.92857			protein_coding	Serinc-domain containing serine and sphingolipid biosynthesis protein; LOCATED IN: membrane; EXPRESSED IN: 10 plant structures; EXPRESSED DURING: LP.06 six leaves visible, LP.04 four leaves visible, 4 anthesis, petal differentiation and expansion stage; CONTAINS InterPro DOMAIN/s: TMS membrane protein/tumour differentially expressed protein (InterPro:IPR005016); BEST Arabidopsis thaliana protein match is: Serinc-domain containing serine and sphingolipid biosynthesis protein (TAIR:AT4G13345.1); Has 800 Blast hits to 764 proteins in 183 species: Archae - 0; Bacteria - 0; Metazoa - 443; Fungi - 147; Plants - 141; Viruses - 0; Other Eukaryotes - 69 (source: NCBI BLink).
AT3G50060	0.157728	0.391632	0.683629	0.240442	0.289497	0.467213	1.18113	0.00032763	0.00536779	0.630432	0.0758558	0.186346	-2.03468	1.28171e-24	1.04824e-22	0.557074	0.148373	0.999931	0.947	0.0282229	0.110125	-2.66626	3.95343e-42	4.23808e-39	-3.0583	2.29554e-39	1.16971e-36	33.1135	43.5131	19.9417	59.1045	32.9848	49.6155	25.294	21.9391	27.1044	27.4776	27.8964	42.1229	35.3216	7.76271	75.6057	8.12887	70.6214	6.64025	MYB77	myb domain protein 77	protein_coding	myb domain protein 77 (MYB77); CONTAINS InterPro DOMAIN/s: SANT, DNA-binding (InterPro:IPR001005), Homeodomain-like (InterPro:IPR009057), Myb, DNA-binding (InterPro:IPR014778), HTH transcriptional regulator, Myb-type, DNA-binding (InterPro:IPR017930), Homeodomain-related (InterPro:IPR012287), Myb transcription factor (InterPro:IPR015495); BEST Arabidopsis thaliana protein match is: myb domain protein r1 (TAIR:AT5G67300.1); Has 8885 Blast hits to 7887 proteins in 483 species: Archae - 0; Bacteria - 2; Metazoa - 822; Fungi - 555; Plants - 5415; Viruses - 3; Other Eukaryotes - 2088 (source: NCBI BLink).
AT1G52070	0.333938	0.097031	0.315288	-2.19145	2.10644e-06	2.24933e-05	-0.425289	0.057502	0.259524	-2.07366	1.5019e-17	8.48752e-16	-0.9585	2.23357e-05	0.000304451	0.460642	0.18909	0.999931	1.77115	0.000234609	0.00261569	1.11506	2.89882e-05	0.000555744	-0.200737	0.412377	0.733235	2.13977	4.51664	6.51798	4.1629	7.63537	6.0266	24.4559	18.0054	16.2165	25.9124	17.5569	31.3045	10.5152	10.23	18.9491	11.0597	13.9303	17.6757			protein_coding	Mannose-binding lectin superfamily protein; FUNCTIONS IN: molecular_function unknown; INVOLVED IN: biological_process unknown; LOCATED IN: endomembrane system; EXPRESSED IN: root; CONTAINS InterPro DOMAIN/s: Mannose-binding lectin (InterPro:IPR001229); BEST Arabidopsis thaliana protein match is: Mannose-binding lectin superfamily protein (TAIR:AT1G52060.1); Has 1736 Blast hits to 822 proteins in 55 species: Archae - 0; Bacteria - 8; Metazoa - 31; Fungi - 2; Plants - 1691; Viruses - 0; Other Eukaryotes - 4 (source: NCBI BLink).
AT5G04110	0.169521	0.122402	0.362939	0.446045	1.98053e-05	0.000165853	0.0928504	0.40668	0.738934	0.274415	0.0143007	0.051353	0.0771877	0.565563	0.804804	0.00830664	0.937174	0.999931	-0.347404	0.00315858	0.0210736	-0.198876	0.129312	0.361074	0.154174	0.265077	0.598544	9.52998	8.89438	8.84811	9.11553	8.6547	9.47335	6.68131	7.51964	6.34324	6.70238	6.67148	8.17236	6.66181	7.66827	7.71692	9.29059	6.56447	7.09495	GYRB3	DNA GYRASE B3	protein_coding	DNA GYRASE B3 (GYRB3); FUNCTIONS IN: DNA topoisomerase activity, DNA topoisomerase (ATP-hydrolyzing) activity, DNA binding, ATP binding; INVOLVED IN: DNA topological change, DNA metabolic process; LOCATED IN: chromosome; EXPRESSED IN: 24 plant structures; EXPRESSED DURING: 13 growth stages; CONTAINS InterPro DOMAIN/s: SANT, DNA-binding (InterPro:IPR001005), Ribosomal protein S5 domain 2-type fold (InterPro:IPR020568), DNA topoisomerase, type IIA, subunit B, domain 2 (InterPro:IPR013506), Ribosomal protein S5 domain 2-type fold, subgroup (InterPro:IPR014721), DNA topoisomerase, type IIA, subunit B (InterPro:IPR000565), DNA topoisomerase, type IIA, subunit B/N-terminal (InterPro:IPR001241); BEST Arabidopsis thaliana protein match is: DNA GYRASE B2 (TAIR:AT5G04130.1); Has 21414 Blast hits to 21375 proteins in 6002 species: Archae - 105; Bacteria - 17678; Metazoa - 58; Fungi - 26; Plants - 200; Viruses - 8; Other Eukaryotes - 3339 (source: NCBI BLink).
AT1G08930	-0.91566	4.50816e-17	5.46108e-15	-0.432442	4.42731e-05	0.000338467	-0.0704072	0.631943	0.874596	0.549584	0.0112848	0.0424904	0.172442	0.0696748	0.2349	0.0790074	0.713916	0.999931	0.367988	0.00596763	0.034428	-0.379504	0.0804633	0.268922	-0.672614	1.55579e-06	3.67777e-05	232.578	259.793	230.141	303.27	294.145	159.691	270.046	149.608	355.749	188.114	332.519	180.086	239.09	206.192	320.522	187.87	350.887	196.261	ERD6	EARLY RESPONSE TO DEHYDRATION 6	protein_coding	EARLY RESPONSE TO DEHYDRATION 6 (ERD6); FUNCTIONS IN: carbohydrate transmembrane transporter activity, sugar:hydrogen symporter activity, sugar transmembrane transporter activity; INVOLVED IN: response to water deprivation, response to salt stress, response to cold, response to chitin, response to abscisic acid stimulus; LOCATED IN: integral to membrane, membrane; EXPRESSED IN: 30 plant structures; EXPRESSED DURING: 13 growth stages; CONTAINS InterPro DOMAIN/s: Sugar transporter, conserved site (InterPro:IPR005829), Major facilitator superfamily (InterPro:IPR020846), General substrate transporter (InterPro:IPR005828), Sugar/inositol transporter (InterPro:IPR003663), Major facilitator superfamily, general substrate transporter (InterPro:IPR016196); BEST Arabidopsis thaliana protein match is: ERD (early response to dehydration) six-like 1 (TAIR:AT1G08920.1); Has 27777 Blast hits to 27182 proteins in 2058 species: Archae - 500; Bacteria - 11725; Metazoa - 4936; Fungi - 6599; Plants - 2746; Viruses - 0; Other Eukaryotes - 1271 (source: NCBI BLink).
AT4G34740	0.321387	0.00998836	0.0612767	0.0889921	0.425374	0.603779	0.218479	0.0430427	0.217351	-0.246057	0.185505	0.354592	0.248233	0.0246346	0.111697	-0.00431539	0.980214	0.999931	0.134864	0.123416	0.305465	0.494123	0.0042387	0.0325241	0.351046	1.83735e-05	0.000340036	21.2092	19.7231	22.0684	15.9455	19.4693	27.0126	21.4514	28.0745	17.9312	22.4177	18.4618	23.1849	22.0977	29.9472	21.6722	29.4262	23.3743	29.2187	ASE2	GLN phosphoribosyl pyrophosphate amidotransferase 2	protein_coding	GLN phosphoribosyl pyrophosphate amidotransferase 2 (ASE2); FUNCTIONS IN: amidophosphoribosyltransferase activity; INVOLVED IN: purine base biosynthetic process, purine nucleotide biosynthetic process, leaf morphogenesis; LOCATED IN: plastid stroma, chloroplast; EXPRESSED IN: 22 plant structures; EXPRESSED DURING: 13 growth stages; CONTAINS InterPro DOMAIN/s: Glutamine amidotransferase, class-II (InterPro:IPR000583), Phosphoribosyltransferase (InterPro:IPR000836), Amidophosphoribosyl transferase (InterPro:IPR005854), Glutamine amidotransferase, type II (InterPro:IPR017932); BEST Arabidopsis thaliana protein match is: GLN phosphoribosyl pyrophosphate amidotransferase 1 (TAIR:AT2G16570.1); Has 21535 Blast hits to 21523 proteins in 2920 species: Archae - 630; Bacteria - 12403; Metazoa - 419; Fungi - 318; Plants - 251; Viruses - 17; Other Eukaryotes - 7497 (source: NCBI BLink).
ATCG00470	-0.0834104	0.426728	0.712912	0.324212	0.0541366	0.134914	0.249075	0.0965738	0.354697	0.44299	6.44762e-10	1.53048e-08	0.380152	0.000127748	0.00144294	0.0461846	0.768878	0.999931	-0.0696963	0.680624	0.838394	-0.0637725	0.579345	0.806204	0.0478228	0.740001	0.915334	8890.45	6585.6	6068.63	7559.93	7423.6	7146.27	6473.04	5591.76	5123.86	5280.04	5279.76	5385.17	7898.32	6445.1	5555.88	6839.89	6550.98	8116.2	ATPE	ATP synthase epsilon chain	protein_coding	ATP synthase epsilon chain (ATPE); FUNCTIONS IN: hydrogen ion transporting ATP synthase activity, rotational mechanism; INVOLVED IN: cellular respiration, mitochondrial ATP synthesis coupled proton transport; LOCATED IN: proton-transporting ATP synthase complex, thylakoid, chloroplast thylakoid membrane, chloroplast; EXPRESSED IN: 24 plant structures; EXPRESSED DURING: 13 growth stages; CONTAINS InterPro DOMAIN/s: ATPase, F1 complex, delta/epsilon subunit, N-terminal (InterPro:IPR020546), ATPase, F1 complex, delta/epsilon subunit, C-terminal (InterPro:IPR020547), ATPase, F1 complex, delta/epsilon subunit (InterPro:IPR001469).
AT1G72275	-0.121913	0.508299	0.771964	0.545623	0.00269135	0.0116436	0.381242	0.0558531	0.255301	0.437026	0.00926188	0.036275	0.366069	0.0126125	0.0668996	-0.221227	0.16021	0.999931	-0.159175	0.295616	0.533325	-0.0714838	0.674395	0.860597	-0.136375	0.406308	0.72906	6.9205	6.73415	6.34126	5.81406	4.63932	6.59312	5.42374	3.89097	3.54451	3.90594	4.3916	4.75843	6.39311	5.12418	4.77942	6.24212	6.20841	5.01999			protein_coding
AT5G62360	1.10202	1.63498e-17	2.16466e-15	1.1735	6.17202e-13	2.05176e-11	-0.0414386	0.772593	0.932536	0.0774679	0.547003	0.723048	-0.879424	1.8193e-05	0.000254343	0.0164989	0.917924	0.999931	-1.20872	4.19898e-18	8.77761e-16	-0.956497	3.35456e-05	0.00062586	0.263728	0.225449	0.552361	38.3254	42.175	31.2216	41.9926	31.0821	39.2856	13.0318	34.2507	16.8028	38.2873	18.8094	33.7532	14.7772	17.8186	16.7597	13.7148	15.4699	26.7602			protein_coding	Plant invertase/pectin methylesterase inhibitor superfamily protein; FUNCTIONS IN: enzyme inhibitor activity, pectinesterase inhibitor activity, pectinesterase activity; INVOLVED IN: biological_process unknown; LOCATED IN: cellular_component unknown; EXPRESSED IN: 22 plant structures; EXPRESSED DURING: 13 growth stages; CONTAINS InterPro DOMAIN/s: Pectinesterase inhibitor (InterPro:IPR006501); BEST Arabidopsis thaliana protein match is: Plant invertase/pectin methylesterase inhibitor superfamily protein (TAIR:AT5G62350.1); Has 865 Blast hits to 858 proteins in 52 species: Archae - 0; Bacteria - 2; Metazoa - 0; Fungi - 7; Plants - 850; Viruses - 0; Other Eukaryotes - 6 (source: NCBI BLink).
AT2G47950	0.355028	0.34904	0.647416	0.0419627	0.924181	0.961703	-0.110526	0.787729	0.939245	-0.257027	0.50367	0.688862	-0.587172	0.131689	0.357736	0.0682298	0.879636	0.999931	-0.145928	0.747168	0.878252	-0.331203	0.442132	0.710017	-0.120501	0.774039	0.928606	0.67699	1.04176	0.770182	0.665525	1.25095	0.92369	0.746415	1.14084	1.19371	1.54646	0.708871	1.10287	0.744601	0.932234	1.09709	0.722154	0.819214	0.862936			protein_coding	unknown protein; FUNCTIONS IN: molecular_function unknown; INVOLVED IN: biological_process unknown; LOCATED IN: endomembrane system; EXPRESSED IN: root, flower; EXPRESSED DURING: petal differentiation and expansion stage; BEST Arabidopsis thaliana protein match is: unknown protein (TAIR:AT3G62990.1); Has 22 Blast hits to 22 proteins in 5 species: Archae - 0; Bacteria - 0; Metazoa - 0; Fungi - 0; Plants - 22; Viruses - 0; Other Eukaryotes - 0 (source: NCBI BLink).
AT1G18950	-0.0788156	0.192959	0.472787	-0.0793972	0.259674	0.432562	-0.0864034	0.245065	0.584844	-0.000600058	0.992511	0.996718	-0.0937565	0.228297	0.499481	0.0103806	0.894167	0.999931	-0.00148425	0.984868	0.993731	-0.0944086	0.297999	0.579291	-0.0856754	0.348643	0.682604	20.9046	22.9839	23.0221	22.1786	21.7554	23.1294	23.4917	21.6965	23.1927	22.2805	22.775	22.8907	21.5708	21.1097	21.4024	22.4779	22.7893	19.4552			protein_coding	DDT domain superfamily; CONTAINS InterPro DOMAIN/s: DDT domain (InterPro:IPR004022); BEST Arabidopsis thaliana protein match is: unknown protein (TAIR:AT5G25580.1); Has 20293 Blast hits to 13585 proteins in 823 species: Archae - 41; Bacteria - 1919; Metazoa - 8043; Fungi - 2539; Plants - 1031; Viruses - 220; Other Eukaryotes - 6500 (source: NCBI BLink).
AT3G44070	0.189426	0.103935	0.328977	-6.43414	1.66907e-130	5.3959e-127	-8.5091	3.37866e-26	8.25151e-24	-8.69555	5.75083e-07	7.81277e-06	-9.78787	1.48951e-50	3.22165e-48	-2.06003	0.126563	0.999931	-2.06092	0.0514962	0.168752	-1.13449	0.672681	0.86009	-1.12577	0.59937	1	0.243512	0.176052	0.321096	0	0.168733	0	18.1411	25.5665	22.0365	24.5946	25.1266	25.5812	0	0	0.125113	0.077006	0.020458	0			protein_coding	Glycosyl hydrolase family 35 protein; FUNCTIONS IN: hydrolase activity, hydrolyzing O-glycosyl compounds; INVOLVED IN: carbohydrate metabolic process; EXPRESSED IN: 24 plant structures; EXPRESSED DURING: 15 growth stages; CONTAINS InterPro DOMAIN/s: Glycoside hydrolase, family 35 (InterPro:IPR001944); BEST Arabidopsis thaliana protein match is: Beta-galactosidase related protein (TAIR:AT5G26622.1); Has 77 Blast hits to 75 proteins in 2 species: Archae - 0; Bacteria - 0; Metazoa - 0; Fungi - 0; Plants - 77; Viruses - 0; Other Eukaryotes - 0 (source: NCBI BLink).
AT1G65670	-0.251815	0.670398	0.86691	1.04148	0.104172	0.22239	0.101971	0.882126	0.971663	0.95931	0.0448562	0.125477	0.293603	0.580505	0.814126	-0.324982	0.56255	0.999931	-0.93231	0.159421	0.361928	-0.66737	0.173977	0.428949	-0.0596926	0.924308	0.979252	0.160842	0.6935	0.444284	0.269641	0.411524	0.342557	0.105316	0.196311	0.175682	0.149491	0.328981	0.159596	0.097351	0.238769	0.385487	0.248906	0.157257	0.155039	CYP702A1	cytochrome P450, family 702, subfamily A, polypeptide 1	protein_coding	cytochrome P450, family 702, subfamily A, polypeptide 1 (CYP702A1); FUNCTIONS IN: electron carrier activity, monooxygenase activity, iron ion binding, oxygen binding, heme binding; INVOLVED IN: oxidation reduction; LOCATED IN: endomembrane system; CONTAINS InterPro DOMAIN/s: Cytochrome P450 (InterPro:IPR001128), Cytochrome P450, E-class, group I (InterPro:IPR002401), Cytochrome P450, conserved site (InterPro:IPR017972); BEST Arabidopsis thaliana protein match is: cytochrome P450, family 702, subfamily A, polypeptide 2 (TAIR:AT4G15300.1); Has 23293 Blast hits to 23240 proteins in 1360 species: Archae - 56; Bacteria - 2869; Metazoa - 9625; Fungi - 3612; Plants - 6281; Viruses - 3; Other Eukaryotes - 847 (source: NCBI BLink).
AT1G75040	0.682774	0.00186577	0.0162123	-0.288964	0.219184	0.383077	0.542548	0.0163638	0.113971	-0.315585	0.211642	0.388876	0.135032	0.548494	0.793026	0.665099	0.00937651	0.458014	0.837107	0.00108849	0.00906649	0.451223	0.0406188	0.169163	0.27645	0.222555	0.548081	6.29151	8.39573	4.6476	8.73277	8.39425	13.4765	8.81865	9.57848	7.73008	17.4796	6.56397	10.9431	15.018	14.1885	10.2134	11.1743	8.37368	16.6745	PR5	pathogenesis-related gene 5	protein_coding	pathogenesis-related gene 5 (PR5); FUNCTIONS IN: molecular_function unknown; INVOLVED IN: in 6 processes; LOCATED IN: apoplast, cell wall, vacuole; EXPRESSED IN: 22 plant structures; EXPRESSED DURING: 12 growth stages; CONTAINS InterPro DOMAIN/s: Thaumatin, conserved site (InterPro:IPR017949), Thaumatin, pathogenesis-related (InterPro:IPR001938); BEST Arabidopsis thaliana protein match is: Pathogenesis-related thaumatin superfamily protein (TAIR:AT1G75050.1); Has 1613 Blast hits to 1588 proteins in 178 species: Archae - 0; Bacteria - 37; Metazoa - 56; Fungi - 84; Plants - 1422; Viruses - 4; Other Eukaryotes - 10 (source: NCBI BLink).
AT2G42820	0.0581997	0.746472	0.906307	-0.502656	0.0168036	0.0527736	-0.0843921	0.714118	0.911286	-0.34078	0.0939534	0.218362	-0.428347	0.125817	0.347844	0.230106	0.338063	0.999931	0.424359	0.0950199	0.257798	-0.0871305	0.78239	0.914114	-0.285725	0.358176	0.691328	1.87666	2.33602	2.27851	2.8743	2.32642	2.3325	2.8439	3.14542	2.87953	3.14622	3.30229	3.2733	3.45358	2.10138	2.75063	1.68821	2.23667	3.37304	HVA22F	HVA22-like protein F	protein_coding	HVA22-like protein F (HVA22F); FUNCTIONS IN: molecular_function unknown; INVOLVED IN: biological_process unknown; LOCATED IN: endomembrane system; CONTAINS InterPro DOMAIN/s: TB2/DP1/HVA22 related protein (InterPro:IPR004345); BEST Arabidopsis thaliana protein match is: HVA22 homologue A (TAIR:AT1G74520.1); Has 35333 Blast hits to 34131 proteins in 2444 species: Archae - 798; Bacteria - 22429; Metazoa - 974; Fungi - 991; Plants - 531; Viruses - 0; Other Eukaryotes - 9610 (source: NCBI BLink).
AT1G06750	0.16011	0.826098	1	0.932327	0.125087	0.254555	0.632978	0.326539	0.673103	-0.697323	0.526533	0.70788	-0.578864	0.593559	0.82303	-1.45373	0.12234	0.999931	-0.293697	0.617867	0.799147	0.117927	0.937466	0.976841	-1.04431	0.291489	0.627214	0.129809	0.275207	0.187681	0.103944	0	0.07545	0.111551	0.070146	0.092954	0.172509	0.063392	0.063509	0.137537	0	0.196633	0.167233	0.086564	0.062857			protein_coding	P-loop containing nucleoside triphosphate hydrolases superfamily protein; FUNCTIONS IN: ATP binding; INVOLVED IN: cell killing; EXPRESSED IN: male gametophyte, flower, pollen tube; EXPRESSED DURING: L mature pollen stage, M germinated pollen stage, 4 anthesis; CONTAINS InterPro DOMAIN/s: Zeta toxin (InterPro:IPR010488); BEST Arabidopsis thaliana protein match is: P-loop containing nucleoside triphosphate hydrolases superfamily protein (TAIR:AT2G30630.1); Has 186 Blast hits to 185 proteins in 43 species: Archae - 0; Bacteria - 32; Metazoa - 0; Fungi - 0; Plants - 132; Viruses - 3; Other Eukaryotes - 19 (source: NCBI BLink).
AT5G61450	0.0225464	0.747291	0.90688	-0.169504	0.0363468	0.0982377	-0.151773	0.069597	0.292176	-0.0776176	0.301727	0.496395	-0.100301	0.24111	0.516381	0.125106	0.162052	0.999931	0.0232215	0.801063	0.907996	-0.0238741	0.808035	0.924448	0.0745562	0.452619	0.761897	15.6908	15.4636	17.2585	17.4157	17.1122	17.7629	17.5148	18.5036	17.9826	18.2339	17.729	18.3739	15.5437	16.3102	15.3954	18.8296	16.7957	16.867			protein_coding	P-loop containing nucleoside triphosphate hydrolases superfamily protein; FUNCTIONS IN: molecular_function unknown; INVOLVED IN: biological_process unknown; LOCATED IN: chloroplast; EXPRESSED IN: 24 plant structures; EXPRESSED DURING: 12 growth stages; Has 1807 Blast hits to 1807 proteins in 277 species: Archae - 0; Bacteria - 0; Metazoa - 736; Fungi - 347; Plants - 385; Viruses - 0; Other Eukaryotes - 339 (source: NCBI BLink).
AT1G45201	0.227793	0.0300748	0.141044	0.162693	0.120423	0.247419	0.382172	0.00119373	0.0155973	0.224586	0.24371	0.428809	0.0643386	0.480444	0.743302	0.298791	0.112703	0.999931	0.225471	0.0379422	0.136237	-0.160012	0.394161	0.669857	-0.0893553	0.386256	0.712997	145.693	145.389	135.019	147.235	148.818	247.163	125.84	161.784	118.443	142.577	144.972	160.716	182.995	159.847	185.369	167.359	139.1	161.118	TLL1	triacylglycerol lipase-like 1	protein_coding	triacylglycerol lipase-like 1 (TLL1); FUNCTIONS IN: triglyceride lipase activity; INVOLVED IN: circadian rhythm, lipid metabolic process; LOCATED IN: vacuole, membrane; EXPRESSED IN: guard cell, leaf; CONTAINS InterPro DOMAIN/s: Lipase, class 3 (InterPro:IPR002921); BEST Arabidopsis thaliana protein match is: alpha/beta-Hydrolases superfamily protein (TAIR:AT5G42930.1); Has 1640 Blast hits to 1634 proteins in 339 species: Archae - 0; Bacteria - 495; Metazoa - 54; Fungi - 325; Plants - 426; Viruses - 3; Other Eukaryotes - 337 (source: NCBI BLink).
AT3G45540	-1.14691	0.461032	1	-0.949443	0.555151	0.716926	-1.50098	0.354946	0.698715	-1.9254	0.423542	0.619679	-3.8612	0.162414	0.406442	-2.10146	0.380756	0.999931	-0.550382	0.764004	0.887843	-1.95224	0.628204	1	-3.49148	0.249798	1	0.077327	0	0.056304	0	0.036929	0	0.128792	0.055914	0	0.063568	0.144546	0	0.061773	0	0	0	0.030539	0			protein_coding	RING/U-box protein with C6HC-type zinc finger; FUNCTIONS IN: zinc ion binding; CONTAINS InterPro DOMAIN/s: Zinc finger, RING-type, conserved site (InterPro:IPR017907), Zinc finger, C6HC-type (InterPro:IPR002867), Zinc finger, RING-type (InterPro:IPR001841); BEST Arabidopsis thaliana protein match is: RING/U-box protein with C6HC-type zinc finger (TAIR:AT3G45580.1); Has 2900 Blast hits to 2879 proteins in 213 species: Archae - 0; Bacteria - 2; Metazoa - 1213; Fungi - 549; Plants - 696; Viruses - 0; Other Eukaryotes - 440 (source: NCBI BLink).
AT2G37720	0.331349	0.497161	0.764325	0.40582	0.404375	0.583728	-0.0875483	0.867288	0.967277	-0.144691	0.788707	0.889444	-0.606258	0.256282	0.53367	-0.2091	0.696993	0.999931	-0.4874	0.311488	0.550279	-0.459835	0.467412	0.728807	-0.186035	0.743293	0.916573	0.343376	0.292855	0.407062	0.207378	0.191328	0.496144	0.177406	0.379529	0.223881	0.361313	0.37113	0.244664	0.286136	0.293044	0.192959	0.118301	0.22577	0.241261	TBL15	TRICHOME BIREFRINGENCE-LIKE 15	protein_coding	TRICHOME BIREFRINGENCE-LIKE 15 (TBL15); INVOLVED IN: biological_process unknown; LOCATED IN: chloroplast; EXPRESSED IN: leaf; EXPRESSED DURING: LP.02 two leaves visible; CONTAINS InterPro DOMAIN/s: Protein of unknown function DUF231, plant (InterPro:IPR004253); BEST Arabidopsis thaliana protein match is: TRICHOME BIREFRINGENCE-LIKE 14 (TAIR:AT5G64020.1); Has 1325 Blast hits to 1306 proteins in 28 species: Archae - 0; Bacteria - 0; Metazoa - 0; Fungi - 2; Plants - 1323; Viruses - 0; Other Eukaryotes - 0 (source: NCBI BLink).
AT5G55300	-0.0708437	0.205204	0.491325	0.0522966	0.435567	0.613466	-0.127658	0.0809833	0.320354	0.0128464	0.86333	0.930527	0.0117264	0.898112	0.971966	-0.0996713	0.256257	0.999931	-0.174428	0.026412	0.105013	-0.00268654	0.980543	0.995046	0.0690089	0.511997	0.803033	40.1122	44.819	45.3174	39.4537	41.9067	38.932	41.0283	38.8805	40.4956	39.0719	43.4995	41.1921	35.1411	42.1549	37.6614	43.6408	39.1469	35.6806	TOP1ALPHA	DNA topoisomerase I alpha	protein_coding	DNA topoisomerase I alpha (TOP1ALPHA); FUNCTIONS IN: protein binding, DNA topoisomerase type I activity; INVOLVED IN: in 12 processes; LOCATED IN: chromosome; EXPRESSED IN: 30 plant structures; EXPRESSED DURING: 15 growth stages; CONTAINS InterPro DOMAIN/s: DNA topoisomerase I, DNA binding, mixed alpha/beta motif, eukaryotic-type (InterPro:IPR013030), DNA topoisomerase I, DNA binding, eukaryotic-type (InterPro:IPR008336), DNA topoisomerase I, C-terminal (InterPro:IPR001631), DNA topoisomerase I, active site (InterPro:IPR018521), DNA topoisomerase I, catalytic core, alpha/beta subdomain, eukaryotic-type (InterPro:IPR014727), DNA topoisomerase I, catalytic core, eukaryotic-type (InterPro:IPR013500), DNA topoisomerase I, catalytic core, alpha-helical subdomain, eukaryotic-type (InterPro:IPR014711), DNA topoisomerase I, C-terminal, eukaryotic-type (InterPro:IPR013499), DNA breaking-rejoining enzyme, catalytic core (InterPro:IPR011010); BEST Arabidopsis thaliana protein match is: DNA topoisomerase 1 beta (TAIR:AT5G55310.1); Has 1807 Blast hits to 1807 proteins in 277 species: Archae - 0; Bacteria - 0; Metazoa - 736; Fungi - 347; Plants - 385; Viruses - 0; Other Eukaryotes - 339 (source: NCBI BLink).
AT2G46140	0.00911061	0.929542	0.977281	-0.647449	1.89248e-11	5.14671e-10	0.00311492	0.979145	0.993345	-0.548369	3.35451e-05	0.000298736	-0.0102588	0.959441	0.986118	0.118403	0.351822	0.999931	0.656525	5.12437e-08	1.89594e-06	0.538675	0.0156887	0.0870097	-0.00428053	0.983803	0.995523	24.5931	26.172	24.1163	27.2542	22.8818	30.6069	37.5778	35.0773	41.0133	44.132	36.1686	38.6802	37.3216	36.8204	43.6812	27.8608	33.6437	53.3548			protein_coding	Late embryogenesis abundant protein; FUNCTIONS IN: molecular_function unknown; INVOLVED IN: response to desiccation, embryo development ending in seed dormancy; LOCATED IN: plasma membrane; EXPRESSED IN: 24 plant structures; EXPRESSED DURING: 15 growth stages; CONTAINS InterPro DOMAIN/s: Water stress and hypersensitive response domain (InterPro:IPR013990), Late embryogenesis abundant protein, group 2 (InterPro:IPR004864); BEST Arabidopsis thaliana protein match is: Late embryogenesis abundant protein (TAIR:AT1G01470.1); Has 348 Blast hits to 348 proteins in 99 species: Archae - 0; Bacteria - 22; Metazoa - 0; Fungi - 0; Plants - 325; Viruses - 0; Other Eukaryotes - 1 (source: NCBI BLink).
AT1G78880	-0.047238	0.414172	0.703897	0.0642827	0.462465	0.63794	-0.0397056	0.62032	0.869584	0.144518	0.035759	0.105737	0.0054574	0.936794	0.983348	0.0435682	0.661721	0.999931	-0.0985098	0.320857	0.560094	-0.14027	0.102391	0.313832	-0.0019243	0.982978	0.995218	32.8911	36.8077	41.6287	37.1996	38.6112	37.6781	34.1214	33.7999	34.5705	33.5157	35.2714	35.2332	31.145	32.9225	33.8559	36.2564	35.7684	34.9393			protein_coding	Ubiquitin-specific protease family C19-related protein; FUNCTIONS IN: molecular_function unknown; INVOLVED IN: biological_process unknown; LOCATED IN: plasma membrane; EXPRESSED IN: guard cell, cultured cell; BEST Arabidopsis thaliana protein match is: Ubiquitin-specific protease family C19-related protein (TAIR:AT1G16860.1); Has 277 Blast hits to 242 proteins in 57 species: Archae - 0; Bacteria - 14; Metazoa - 37; Fungi - 44; Plants - 151; Viruses - 0; Other Eukaryotes - 31 (source: NCBI BLink).
AT2G46800	-0.173259	0.0940704	0.309053	-0.25087	0.0266114	0.0767793	-0.246502	0.0336922	0.185732	-0.154757	0.166592	0.328302	-0.362436	9.87748e-08	2.01641e-06	-0.0655383	0.596113	0.999931	0.0100645	0.913728	0.963749	-0.209144	0.0856667	0.280154	-0.288506	0.00114497	0.0124075	35.667	39.6823	46.5822	43.6212	39.7583	32.7535	38.3186	39.7442	51.3139	43.7218	50.704	45.0329	35.5895	30.4462	38.0044	33.7009	41.1487	34.4165	ZAT	zinc transporter of Arabidopsis thaliana	protein_coding	zinc transporter of Arabidopsis thaliana (ZAT); FUNCTIONS IN: zinc ion transmembrane transporter activity, inorganic anion transmembrane transporter activity, metal ion transmembrane transporter activity; INVOLVED IN: cellular zinc ion homeostasis, zinc ion transport, response to metal ion; LOCATED IN: vacuolar membrane, plasma membrane, vacuole; EXPRESSED IN: 27 plant structures; EXPRESSED DURING: 15 growth stages; CONTAINS InterPro DOMAIN/s: Cation efflux protein (InterPro:IPR002524); BEST Arabidopsis thaliana protein match is: metal tolerance protein A2 (TAIR:AT3G58810.1); Has 17776 Blast hits to 10611 proteins in 2227 species: Archae - 165; Bacteria - 10659; Metazoa - 2900; Fungi - 835; Plants - 528; Viruses - 26; Other Eukaryotes - 2663 (source: NCBI BLink).
AT5G03610	-0.172297	0.0119012	0.0699288	-0.3266	0.000634365	0.00339751	-0.16078	0.0629761	0.274648	-0.106573	0.161132	0.320774	-0.0251494	0.724794	0.897231	0.0580224	0.586183	0.999931	0.1713	0.099369	0.265685	0.080323	0.371626	0.649273	-0.0362109	0.685679	0.890396	24.1549	29.1743	25.4536	28.1044	26.335	26.8215	30.6735	29.0605	31.9571	28.509	34.0362	29.8079	29.7332	28.3086	26.7514	29.2375	29.5823	29.2936			protein_coding	GDSL-like Lipase/Acylhydrolase superfamily protein; FUNCTIONS IN: hydrolase activity, acting on ester bonds, carboxylesterase activity; INVOLVED IN: lipid metabolic process; LOCATED IN: endomembrane system; EXPRESSED IN: 22 plant structures; EXPRESSED DURING: 13 growth stages; CONTAINS InterPro DOMAIN/s: Lipase, GDSL (InterPro:IPR001087); BEST Arabidopsis thaliana protein match is: GDSL-like Lipase/Acylhydrolase superfamily protein (TAIR:AT3G09930.1); Has 3390 Blast hits to 3360 proteins in 226 species: Archae - 0; Bacteria - 388; Metazoa - 0; Fungi - 3; Plants - 2981; Viruses - 0; Other Eukaryotes - 18 (source: NCBI BLink).
AT2G03890	-0.18162	0.0157916	0.0869859	0.117073	0.113342	0.236667	-0.0138671	0.891189	0.973442	0.21605	0.0138014	0.0499025	-0.355683	8.88832e-05	0.00104547	-0.0717915	0.41894	0.999931	-0.125505	0.222259	0.446109	-0.57315	1.22319e-08	5.61968e-07	-0.523054	5.67399e-06	0.000119362	78.989	78.5198	89.9053	82.7207	74.194	76.1741	69.6456	65.1449	77.2532	62.6007	76.201	72.7227	68.9081	55.7989	67.7693	54.2856	83.3067	48.3236	PI4K GAMMA 7	phosphoinositide 4-kinase gamma 7	protein_coding	phosphoinositide 4-kinase gamma 7 (PI4K GAMMA 7); FUNCTIONS IN: inositol or phosphatidylinositol kinase activity; LOCATED IN: cellular_component unknown; EXPRESSED IN: 23 plant structures; EXPRESSED DURING: 13 growth stages; CONTAINS InterPro DOMAIN/s: Phosphatidylinositol 3-/4-kinase, catalytic (InterPro:IPR000403); BEST Arabidopsis thaliana protein match is: Phosphatidylinositol 3- and 4-kinase family protein (TAIR:AT1G13640.1); Has 652 Blast hits to 635 proteins in 176 species: Archae - 0; Bacteria - 6; Metazoa - 175; Fungi - 87; Plants - 284; Viruses - 0; Other Eukaryotes - 100 (source: NCBI BLink).
AT2G04850	0.0429509	0.663742	0.863644	0.27296	0.00582112	0.0221302	0.023079	0.85737	0.963449	0.154386	0.138315	0.288796	-0.0157859	0.877052	0.963209	-0.0653657	0.535409	0.999931	-0.244076	0.0534713	0.17334	-0.171181	0.134812	0.369494	0.00479344	0.970434	0.992421	10.5028	10.475	10.9728	10.5563	9.42314	10.2796	8.76193	9.23168	8.24468	8.61624	8.85394	9.30033	8.91045	9.30196	9.71267	9.0307	7.55954	8.82067			protein_coding	Auxin-responsive family protein; CONTAINS InterPro DOMAIN/s: Cytochrome b561, eukaryote (InterPro:IPR004877), Uncharacterised conserved protein UCP037471 (InterPro:IPR017214), Protein of unknown function DUF568, DOMON-like (InterPro:IPR007613), DOMON related (InterPro:IPR005018), Cytochrome b561/ferric reductase transmembrane (InterPro:IPR006593); BEST Arabidopsis thaliana protein match is: Auxin-responsive family protein (TAIR:AT3G25290.2); Has 646 Blast hits to 646 proteins in 111 species: Archae - 0; Bacteria - 4; Metazoa - 94; Fungi - 69; Plants - 456; Viruses - 0; Other Eukaryotes - 23 (source: NCBI BLink).
AT3G15359	-1.91375	0.476752	1	-1.16609	0.668097	1	1.10331	0.482081	0.791619	-1.05893	0.79524	1	2.07465	0.435545	0.710142	-1.79127	0.65755	0.999931	2.26702	0.259819	0.492093	3.13036	0.366371	1	-0.930778	0.548082	1	0	0.10605	0	0	0	0	0	0	0.10573	0.062596	0.09757	0	0.295094	0	0.108961	0.176705	0.113124	0.08524			protein_coding	unknown protein; Has 30201 Blast hits to 17322 proteins in 780 species: Archae - 12; Bacteria - 1396; Metazoa - 17338; Fungi - 3422; Plants - 5037; Viruses - 0; Other Eukaryotes - 2996 (source: NCBI BLink).
AT5G42990	0.138423	0.151148	0.410768	-0.169583	0.128443	0.259525	0.0425627	0.690431	0.900631	-0.22195	0.0214412	0.0711564	0.0134201	0.870032	0.96127	0.09673	0.388871	0.999931	0.217501	0.0178802	0.0781915	0.234089	0.0403395	0.168319	0.10942	0.232456	0.560703	32.8142	31.5111	35.633	34.8658	37.834	33.1058	40.2619	40.8368	34.261	41.35	35.2532	41.1342	37.4026	43.2946	36.632	40.3733	38.7463	42.1607	UBC18	ubiquitin-conjugating enzyme 18	protein_coding	ubiquitin-conjugating enzyme 18 (UBC18); FUNCTIONS IN: ubiquitin-protein ligase activity, small conjugating protein ligase activity; INVOLVED IN: ubiquitin-dependent protein catabolic process; EXPRESSED IN: 22 plant structures; EXPRESSED DURING: 13 growth stages; CONTAINS InterPro DOMAIN/s: Ubiquitin-conjugating enzyme/RWD-like (InterPro:IPR016135), Ubiquitin-conjugating enzyme, E2 (InterPro:IPR000608); BEST Arabidopsis thaliana protein match is: Ubiquitin-conjugating enzyme family protein (TAIR:AT1G45050.1); Has 30201 Blast hits to 17322 proteins in 780 species: Archae - 12; Bacteria - 1396; Metazoa - 17338; Fungi - 3422; Plants - 5037; Viruses - 0; Other Eukaryotes - 2996 (source: NCBI BLink).
AT3G52700	0.509705	0.751171	1	-0.51345	0.797847	1	-0.0471483	0.980238	0.993507	0.382351	0.785429	0.887222	0.695813	0.625096	0.841706	1.42527	0.420358	0.999931	0.472259	0.840521	1	0.311531	0.817171	0.92844	1.25745	0.445739	1	0.024636	0.008896	0	0.026888	0.059666	0.050332	0.00191	0.01011	0.014209	0.024318	0.033498	0.069625	0.002917	0.125176	0.050338	0.002858	0	0.048312			protein_coding	unknown protein; Has 6 Blast hits to 6 proteins in 2 species: Archae - 0; Bacteria - 0; Metazoa - 0; Fungi - 0; Plants - 6; Viruses - 0; Other Eukaryotes - 0 (source: NCBI BLink).
AT3G19740	0.0538335	0.420067	0.707607	0.0590797	0.437689	0.615248	-0.0354126	0.681122	0.896719	0.0313648	0.6821	0.821982	0.129157	0.125234	0.346973	0.0366393	0.677868	0.999931	-0.0888879	0.33119	0.570143	0.0966564	0.325781	0.606402	0.218897	0.033564	0.172725	19.3829	20.9089	22.8351	20.6994	20.5392	22.8994	18.5822	21.2017	20.3498	20.2527	20.2954	21.1747	17.7859	22.6296	19.1076	25.296	20.6623	21.3898			protein_coding	P-loop containing nucleoside triphosphate hydrolases superfamily protein; FUNCTIONS IN: nucleoside-triphosphatase activity, ATPase activity, nucleotide binding, ATP binding; INVOLVED IN: biological_process unknown; LOCATED IN: mitochondrion; EXPRESSED IN: 23 plant structures; EXPRESSED DURING: 15 growth stages; CONTAINS InterPro DOMAIN/s: ATPase, AAA-type, core (InterPro:IPR003959), ATPase, AAA+ type, core (InterPro:IPR003593), ATPase, AAA-type, conserved site (InterPro:IPR003960); BEST Arabidopsis thaliana protein match is: P-loop containing nucleoside triphosphate hydrolases superfamily protein (TAIR:AT1G50140.2); Has 30201 Blast hits to 17322 proteins in 780 species: Archae - 12; Bacteria - 1396; Metazoa - 17338; Fungi - 3422; Plants - 5037; Viruses - 0; Other Eukaryotes - 2996 (source: NCBI BLink).
AT1G18280	-0.198548	0.732698	0.899727	-0.0231114	0.970082	0.983429	-0.87695	0.170375	0.486321	-1.04204	0.131221	0.278103	-0.701221	0.300353	0.584123	-1.20502	0.100819	0.999931	-0.847441	0.224564	0.449336	0.340579	0.679087	0.862603	-0.0206598	0.977941	1	0.186749	0.468022	0.270371	0.120088	0.121808	0.15018	0.210832	0.294869	0.402093	0.326731	0.320839	0.201534	0.192079	0.121571	0.164068	0.125019	0.154377	0.232092			protein_coding	Bifunctional inhibitor/lipid-transfer protein/seed storage 2S albumin superfamily protein; CONTAINS InterPro DOMAIN/s: Bifunctional inhibitor/plant lipid transfer protein/seed storage (InterPro:IPR016140), Plant lipid transfer protein/seed storage/trypsin-alpha amylase inhibitor (InterPro:IPR003612); BEST Arabidopsis thaliana protein match is: Bifunctional inhibitor/lipid-transfer protein/seed storage 2S albumin superfamily protein (TAIR:AT1G73560.1); Has 517 Blast hits to 515 proteins in 27 species: Archae - 0; Bacteria - 3; Metazoa - 3; Fungi - 0; Plants - 507; Viruses - 0; Other Eukaryotes - 4 (source: NCBI BLink).
AT3G28290	0.262057	0.0332582	0.151497	0.762582	0.000668927	0.00355611	-0.0472002	0.732478	0.918524	1.34689	1.77925e-18	1.0993e-16	-0.197555	0.125897	0.347926	0.856043	0.000208419	0.035984	-0.804953	0.000249518	0.00274512	-1.54534	1.69594e-20	3.76148e-18	0.112345	0.427119	0.743591	6.21157	5.90632	10.8691	16.0405	11.0618	13.9862	4.14209	5.08365	4.18811	5.69652	4.85744	5.34088	4.55001	4.95557	4.16654	4.3669	3.98811	4.87887	AT14A		protein_coding	AT14A; CONTAINS InterPro DOMAIN/s: Protein of unknown function DUF677 (InterPro:IPR007749); BEST Arabidopsis thaliana protein match is: Protein of unknown function (DUF677) (TAIR:AT3G28300.1); Has 228 Blast hits to 220 proteins in 54 species: Archae - 6; Bacteria - 60; Metazoa - 5; Fungi - 4; Plants - 134; Viruses - 0; Other Eukaryotes - 19 (source: NCBI BLink).
AT1G16730	0.127266	0.597866	0.826872	0.648806	0.0121424	0.0405665	0.336576	0.17556	0.492622	0.439845	0.00564012	0.0241762	0.562595	0.00455634	0.030135	-0.0724535	0.681319	0.999931	-0.307057	0.0562452	0.179776	0.121139	0.571815	0.801244	0.353532	0.0822286	0.310524	18.7113	13.5542	16.175	15.6348	12.5453	17.6295	14.4417	11.4584	7.2608	9.84061	8.40781	12.3765	12.8838	17.2814	11.2771	21.2581	13.9081	11.8312	UP6	unknown protein 6	protein_coding	unknown protein 6 (UP6); Has 17 Blast hits to 17 proteins in 7 species: Archae - 0; Bacteria - 0; Metazoa - 0; Fungi - 0; Plants - 15; Viruses - 0; Other Eukaryotes - 2 (source: NCBI BLink).
AT5G24830	-0.208889	0.070756	0.255844	-0.119717	0.263812	0.437314	-0.289508	0.0154996	0.109618	-0.09862	0.427801	0.623534	0.175919	0.12977	0.35464	-0.176662	0.138769	0.999931	-0.164203	0.152986	0.352926	0.27316	0.0301911	0.137674	0.257222	0.035039	0.177792	5.98145	6.2942	6.88059	5.65351	5.8926	5.22118	6.20671	5.54191	7.46758	5.67941	6.68218	6.72592	5.1867	6.79323	5.31523	7.39288	6.07808	6.32628			protein_coding	Tetratricopeptide repeat (TPR)-like superfamily protein; CONTAINS InterPro DOMAIN/s: Pentatricopeptide repeat (InterPro:IPR002885); BEST Arabidopsis thaliana protein match is: Pentatricopeptide repeat (PPR) superfamily protein (TAIR:AT1G63080.1); Has 30201 Blast hits to 17322 proteins in 780 species: Archae - 12; Bacteria - 1396; Metazoa - 17338; Fungi - 3422; Plants - 5037; Viruses - 0; Other Eukaryotes - 2996 (source: NCBI BLink).
AT4G26630	-0.0672064	0.465239	0.740805	0.0855932	0.428655	0.606959	-0.00191368	0.985504	0.994716	0.179436	0.0135519	0.0491698	0.0991883	0.269014	0.548681	0.0366285	0.685212	0.999931	-0.0820021	0.328274	0.56718	-0.0809492	0.463277	0.725948	0.0339998	0.733017	0.912283	179.774	177.155	167.404	185.117	163.332	185.722	180.47	152.812	152.277	155.222	150.98	163.264	169.506	163.882	158.283	157.359	154.248	188.7			protein_coding	DEK domain-containing chromatin associated protein; CONTAINS InterPro DOMAIN/s: DEK, C-terminal (InterPro:IPR014876); BEST Arabidopsis thaliana protein match is: DEK domain-containing chromatin associated protein (TAIR:AT5G55660.1); Has 293195 Blast hits to 121176 proteins in 3836 species: Archae - 1379; Bacteria - 45347; Metazoa - 110567; Fungi - 36004; Plants - 15140; Viruses - 1802; Other Eukaryotes - 82956 (source: NCBI BLink).
AT1G45120	0.232566	0.0467798	0.191592	0.161289	0.239759	0.40876	-0.172108	0.175771	0.492967	-0.0739316	0.557433	0.731024	0.0988114	0.491058	0.751771	0.00749296	0.958763	0.999931	-0.328018	0.0151915	0.0695594	0.171501	0.294447	0.575418	0.504195	0.0010403	0.0114848	2.2221	2.15539	2.67835	2.18858	2.19842	2.6418	1.97824	2.53242	1.91305	2.38774	2.27629	2.45997	1.77432	2.48876	1.79897	3.19433	1.876	2.31558			transposable_element_gene	copia-like retrotransposon family, has a 1.5e-294 P-value blast match to GB:CAA72989 open reading frame 1 (Ty1_Copia-element) (Brassica oleracea)
AT3G06310	-0.0714412	0.566364	0.808664	-0.352663	0.013881	0.0451407	-0.0844432	0.552158	0.833901	-0.147812	0.153839	0.310442	-0.0532731	0.673932	0.869839	0.143053	0.23739	0.999931	0.273922	0.0189838	0.0818052	0.0943783	0.528818	0.771741	-0.040296	0.773216	0.928313	29.1252	26.4592	26.5729	29.5676	27.015	33.522	39.9873	32.295	29.7712	34.5447	32.6005	32.8471	33.8607	32.864	34.03	27.5332	28.9532	36.904			protein_coding	Cox19-like CHCH family protein; CONTAINS InterPro DOMAIN/s: CHCH (InterPro:IPR010625); BEST Arabidopsis thaliana protein match is: Cox19-like CHCH family protein (TAIR:AT5G18800.2); Has 415 Blast hits to 415 proteins in 157 species: Archae - 0; Bacteria - 0; Metazoa - 232; Fungi - 109; Plants - 65; Viruses - 0; Other Eukaryotes - 9 (source: NCBI BLink).
AT1G19480	0.0137232	0.913262	0.971578	0.0791603	0.550124	0.712747	-0.0980278	0.410852	0.7414	-0.0735925	0.642748	0.794051	0.00286788	0.983067	0.994313	-0.128431	0.428264	0.999931	-0.17159	0.225343	0.450475	0.0756764	0.628266	0.836401	0.114899	0.376254	0.706189	5.41828	5.00705	6.38472	4.78229	4.49491	5.96493	4.95223	5.91528	5.16362	5.07306	5.40293	4.96327	4.43033	5.00114	4.89901	5.44375	5.12804	5.75016			protein_coding	DNA glycosylase superfamily protein; FUNCTIONS IN: catalytic activity; INVOLVED IN: DNA repair, base-excision repair; LOCATED IN: chloroplast; EXPRESSED IN: 22 plant structures; EXPRESSED DURING: 13 growth stages; CONTAINS InterPro DOMAIN/s: DNA glycosylase (InterPro:IPR011257), HhH-GPD domain (InterPro:IPR003265); BEST Arabidopsis thaliana protein match is: DNA glycosylase superfamily protein (TAIR:AT1G75230.1); Has 4603 Blast hits to 4603 proteins in 1096 species: Archae - 62; Bacteria - 2357; Metazoa - 1; Fungi - 142; Plants - 80; Viruses - 0; Other Eukaryotes - 1961 (source: NCBI BLink).
AT4G33890	0.0189489	0.796604	0.927722	0.216568	0.0068587	0.0253265	0.07555	0.329596	0.676326	0.238935	0.00738819	0.0302734	0.193861	0.0226726	0.105151	0.0516918	0.585925	0.999931	-0.135441	0.10385	0.27336	-0.0457828	0.66208	0.854391	0.137665	0.120351	0.389562	22.2821	21.885	24.0876	23.424	21.4416	25.1551	19.1697	19.2222	18.8259	20.5884	19.3543	19.6036	19.7007	22.8292	20.3823	21.9339	20.216	23.8746			protein_coding	unknown protein; BEST Arabidopsis thaliana protein match is: unknown protein (TAIR:AT2G14850.1); Has 133 Blast hits to 131 proteins in 15 species: Archae - 0; Bacteria - 0; Metazoa - 0; Fungi - 2; Plants - 129; Viruses - 0; Other Eukaryotes - 2 (source: NCBI BLink).
AT2G28605	0.202021	0.0126067	0.0729818	0.524366	8.78769e-05	0.00061426	0.356397	0.00223595	0.0257286	0.287795	0.00234667	0.0116436	0.24139	0.00316582	0.0223504	-0.0240354	0.864025	0.999931	-0.162484	0.262763	0.495784	-0.0471895	0.635716	0.840953	0.0875796	0.452523	0.761864	52.8899	41.974	41.3548	42.1651	42.1774	48.8981	30.8405	35.9428	29.586	34.5554	32.4657	38.3858	43.6458	42.4283	34.267	45.6996	40.4931	42.1062			protein_coding	Photosystem II reaction center PsbP family protein; FUNCTIONS IN: calcium ion binding; INVOLVED IN: photosynthesis; LOCATED IN: thylakoid, chloroplast; EXPRESSED IN: 21 plant structures; EXPRESSED DURING: 13 growth stages; CONTAINS InterPro DOMAIN/s: Photosystem II oxygen evolving complex protein PsbP (InterPro:IPR002683), Mog1/PsbP/DUF1795, alpha/beta/alpha sandwich (InterPro:IPR016124), Mog1/PsbP, alpha/beta/alpha sandwich (InterPro:IPR016123); Has 131 Blast hits to 131 proteins in 58 species: Archae - 0; Bacteria - 54; Metazoa - 0; Fungi - 0; Plants - 71; Viruses - 0; Other Eukaryotes - 6 (source: NCBI BLink).
AT3G14040	3.26048	0.389205	1	4.72429	0.0526844	0.132057	5.29487	0.0536625	0.248768	2.5815	0.0540179	0.144747	-1.54691	0.604104	0.82853	1.09637	0.335387	0.999931	0.576597	0.761949	0.886934	-4.08758	0.00473737	0.035403	-3.57854	0.13053	1	0.042395	0.116492	0	0.071779	0.146439	0.109943	0	0	0	0.053563	0	0	0.230869	0	0	0	0	0.01191			protein_coding	Pectin lyase-like superfamily protein; FUNCTIONS IN: polygalacturonase activity; INVOLVED IN: carbohydrate metabolic process; LOCATED IN: endomembrane system; EXPRESSED IN: male gametophyte; CONTAINS InterPro DOMAIN/s: Pectin lyase fold/virulence factor (InterPro:IPR011050), Pectin lyase fold (InterPro:IPR012334), Glycoside hydrolase, family 28 (InterPro:IPR000743), Parallel beta-helix repeat (InterPro:IPR006626); BEST Arabidopsis thaliana protein match is: Pectin lyase-like superfamily protein (TAIR:AT3G07850.1); Has 4149 Blast hits to 4131 proteins in 554 species: Archae - 6; Bacteria - 1102; Metazoa - 14; Fungi - 1429; Plants - 1473; Viruses - 4; Other Eukaryotes - 121 (source: NCBI BLink).
AT1G71030	0.529938	0.00198912	0.017098	0.290763	0.108245	0.228943	-0.291871	0.137855	0.434814	-0.602196	1.26068e-09	2.87873e-08	-1.10096	1.20342e-11	3.92213e-10	-0.350362	0.00174327	0.169997	-0.576705	3.1409e-06	6.98377e-05	-0.500959	0.00647001	0.0445797	-0.277471	0.144366	0.431873	86.4384	84.3283	98.9644	71.3164	74.9133	63.6429	49.7852	109.569	92.294	106.254	74.5862	102.564	54.1987	48.6765	52.1087	64.3149	69.1441	37.0393	MYBL2	MYB-like 2	protein_coding	MYB-like 2 (MYBL2); CONTAINS InterPro DOMAIN/s: SANT, DNA-binding (InterPro:IPR001005), Homeodomain-like (InterPro:IPR009057), Myb, DNA-binding (InterPro:IPR014778), HTH transcriptional regulator, Myb-type, DNA-binding (InterPro:IPR017930), Homeodomain-related (InterPro:IPR012287), Myb transcription factor (InterPro:IPR015495); BEST Arabidopsis thaliana protein match is: myb domain protein 3 (TAIR:AT1G22640.1); Has 6938 Blast hits to 6802 proteins in 388 species: Archae - 0; Bacteria - 0; Metazoa - 361; Fungi - 142; Plants - 5491; Viruses - 3; Other Eukaryotes - 941 (source: NCBI BLink).
AT3G02540	-0.026083	0.726035	0.896831	-0.162341	0.0273532	0.0784123	-0.208847	0.00449067	0.0439844	-0.16839	0.0480858	0.132451	-0.118981	0.124956	0.346462	-0.0210968	0.811745	0.999931	-0.0408818	0.583393	0.77689	0.0479641	0.603878	0.820869	0.0643519	0.418301	0.737044	59.092	60.1798	66.379	60.8231	62.7517	57.6478	66.2789	71.5457	71.3887	66.2244	66.0571	66.1236	54.941	62.1839	59.5319	66.855	60.1608	60.5328	RAD23C	RADIATION SENSITIVE23C	protein_coding	RADIATION SENSITIVE23C (RAD23C); FUNCTIONS IN: ubiquitin binding, proteasome binding; INVOLVED IN: proteasomal ubiquitin-dependent protein catabolic process, nucleotide-excision repair; LOCATED IN: nucleus; EXPRESSED IN: 22 plant structures; EXPRESSED DURING: 13 growth stages; CONTAINS InterPro DOMAIN/s: Heat shock chaperonin-binding (InterPro:IPR006636), Ubiquitin-associated/translation elongation factor EF1B, N-terminal (InterPro:IPR000449), UV excision repair protein Rad23 (InterPro:IPR004806), Ubiquitin-associated/translation elongation factor EF1B, N-terminal, eukaryote (InterPro:IPR015940), Ubiquitin (InterPro:IPR000626), XPC-binding domain (InterPro:IPR015360), Ubiquitin supergroup (InterPro:IPR019955), UBA-like (InterPro:IPR009060); BEST Arabidopsis thaliana protein match is: Rad23 UV excision repair protein family (TAIR:AT5G38470.1); Has 42093 Blast hits to 23907 proteins in 1708 species: Archae - 163; Bacteria - 9780; Metazoa - 10471; Fungi - 4857; Plants - 6883; Viruses - 1548; Other Eukaryotes - 8391 (source: NCBI BLink).
AT4G34850	0.665462	0.571845	1	-1.76314	0.424402	0.602985	0.881336	0.463227	0.780434	-1.28534	0.305986	0.500816	1.19223	0.117526	0.33349	1.15863	0.636974	0.999931	2.67588	0.0918892	0.251647	2.47739	0.0196285	0.10214	0.979546	0.205979	0.525081	0.029075	0	0	0.043152	0.027089	0	0.04448	0.05748	0.083531	0.052712	0	0.079348	0.098317	0.223225	0.038039	0.125328	0.101158	0.152735	LAP5	LESS ADHESIVE POLLEN 5	protein_coding	LESS ADHESIVE POLLEN 5 (LAP5); FUNCTIONS IN: transferase activity, transferring acyl groups other than amino-acyl groups, catalytic activity, acyltransferase activity; INVOLVED IN: phenylpropanoid biosynthetic process, pollen exine formation; LOCATED IN: cellular_component unknown; EXPRESSED IN: leaf whorl, sepal, anther, flower, seed; EXPRESSED DURING: petal differentiation and expansion stage, E expanded cotyledon stage; CONTAINS InterPro DOMAIN/s: Chalcone/stilbene synthase, N-terminal (InterPro:IPR001099), Thiolase-like (InterPro:IPR016039), Polyketide synthase, type III (InterPro:IPR011141), Thiolase-like, subgroup (InterPro:IPR016038), Chalcone/stilbene synthase, C-terminal (InterPro:IPR012328); BEST Arabidopsis thaliana protein match is: Chalcone and stilbene synthase family protein (TAIR:AT1G02050.1); Has 30201 Blast hits to 17322 proteins in 780 species: Archae - 12; Bacteria - 1396; Metazoa - 17338; Fungi - 3422; Plants - 5037; Viruses - 0; Other Eukaryotes - 2996 (source: NCBI BLink).
AT1G43650	0.0168027	0.878838	0.959318	-0.104227	0.536287	0.701178	-0.253497	0.0521599	0.244994	-0.370194	0.00283452	0.0136143	-0.321083	0.00411483	0.0276571	-0.239479	0.189736	0.999931	-0.143591	0.414887	0.647606	0.0477491	0.725385	0.887291	-0.0505053	0.703217	0.898316	6.06824	9.45577	8.72826	7.35829	6.53834	6.43586	8.08829	9.0986	8.08919	8.80691	9.34901	8.39526	6.34159	7.25465	7.94868	7.08725	7.03558	6.93414	UMAMIT22	Usually multiple acids move in and out Transporters 22	protein_coding	nodulin MtN21 /EamA-like transporter family protein; LOCATED IN: endomembrane system, membrane; EXPRESSED IN: 10 plant structures; EXPRESSED DURING: 7 growth stages; CONTAINS InterPro DOMAIN/s: Protein of unknown function DUF6, transmembrane (InterPro:IPR000620); BEST Arabidopsis thaliana protein match is: nodulin MtN21 /EamA-like transporter family protein (TAIR:AT5G64700.1); Has 3287 Blast hits to 3271 proteins in 588 species: Archae - 25; Bacteria - 1326; Metazoa - 4; Fungi - 0; Plants - 1237; Viruses - 0; Other Eukaryotes - 695 (source: NCBI BLink).
AT5G05990	0.383325	9.11275e-05	0.00129954	-0.232704	0.0867761	0.193724	-0.066302	0.605192	0.862153	-0.492205	0.00827068	0.0331048	-0.417941	0.00352518	0.0243552	0.132651	0.515136	0.999931	0.171979	0.25284	0.483833	0.0747487	0.72723	0.888192	0.0318253	0.844907	0.954864	13.9161	11.8054	11.5388	11.5453	11.1099	18.0664	14.8675	19.1955	14.0556	17.9995	13.9696	19.8563	15.2482	13.0852	13.4589	12.7463	12.1127	17.3153			protein_coding	Mitochondrial glycoprotein family protein; FUNCTIONS IN: molecular_function unknown; INVOLVED IN: biological_process unknown; LOCATED IN: mitochondrion, mitochondrial matrix; EXPRESSED IN: 23 plant structures; EXPRESSED DURING: 15 growth stages; CONTAINS InterPro DOMAIN/s: Mitochondrial glycoprotein (InterPro:IPR003428); BEST Arabidopsis thaliana protein match is: Mitochondrial glycoprotein family protein (TAIR:AT3G55605.1); Has 1807 Blast hits to 1807 proteins in 277 species: Archae - 0; Bacteria - 0; Metazoa - 736; Fungi - 347; Plants - 385; Viruses - 0; Other Eukaryotes - 339 (source: NCBI BLink).
AT3G13860	0.0390672	0.614367	0.835854	-0.161258	0.0777316	0.178019	0.0276013	0.764259	0.930166	-0.0354329	0.7328	0.855011	-0.0552765	0.426404	0.702281	0.174599	0.122113	0.999931	0.194304	0.0280699	0.109726	-0.0204761	0.855303	0.94396	-0.0436475	0.611057	0.856038	17.9644	20.4358	20.2576	20.1582	20.3809	25.1251	22.4517	22.1909	20.1278	22.1874	21.4748	22.7514	20.3466	21.069	22.6228	22.3314	22.143	21.937	HSP60-3A	heat shock protein 60-3A	protein_coding	heat shock protein 60-3A (HSP60-3A); FUNCTIONS IN: ATP binding; INVOLVED IN: response to cadmium ion; LOCATED IN: mitochondrion, plasma membrane; EXPRESSED IN: 24 plant structures; EXPRESSED DURING: 13 growth stages; CONTAINS InterPro DOMAIN/s: Chaperonin Cpn60/TCP-1 (InterPro:IPR002423), Chaperonin Cpn60, conserved site (InterPro:IPR018370), Chaperonin Cpn60 (InterPro:IPR001844); BEST Arabidopsis thaliana protein match is: heat shock protein 60 (TAIR:AT3G23990.1); Has 33806 Blast hits to 33780 proteins in 8724 species: Archae - 691; Bacteria - 21872; Metazoa - 1598; Fungi - 1587; Plants - 751; Viruses - 2; Other Eukaryotes - 7305 (source: NCBI BLink).
AT5G46710	0.31798	0.0776543	0.272252	0.109413	0.781963	0.877437	0.265048	0.21594	0.548286	0.139797	0.507386	0.691298	-2.15919	7.80466e-45	1.45897e-42	0.360341	0.203223	0.999931	0.162568	0.676268	0.835767	-2.30086	1.24966e-24	4.65961e-22	-2.10559	9.8125e-27	1.93966e-24	23.9396	22.5455	11.6792	33.5218	18.0198	22.4583	12.6609	18.3264	21.8519	23.3485	18.639	24.5921	15.6863	4.40889	22.935	5.87573	24.4621	4.7617			protein_coding	PLATZ transcription factor family protein; CONTAINS InterPro DOMAIN/s: Protein of unknown function DUF597 (InterPro:IPR006734); BEST Arabidopsis thaliana protein match is: PLATZ transcription factor family protein (TAIR:AT4G17900.1); Has 1807 Blast hits to 1807 proteins in 277 species: Archae - 0; Bacteria - 0; Metazoa - 736; Fungi - 347; Plants - 385; Viruses - 0; Other Eukaryotes - 339 (source: NCBI BLink).
AT3G50790	-0.0589783	0.58109	0.817347	0.271373	0.015608	0.0496887	0.266876	0.0150657	0.107421	0.318379	0.00675392	0.0281016	0.179781	0.110599	0.320868	-0.00161299	0.989187	0.999931	0.000913797	0.993274	0.99749	-0.139817	0.2552	0.53298	-0.145542	0.208313	0.527866	34.8912	31.8115	29.7731	27.4341	32.0167	33.5846	27.6845	26.6802	24.5251	23.7557	26.8536	25.5574	32.5891	28.1434	28.1898	31.3094	31.3643	25.2259			protein_coding	esterase/lipase/thioesterase family protein; FUNCTIONS IN: hydrolase activity, carboxylesterase activity; INVOLVED IN: embryo development ending in seed dormancy; EXPRESSED IN: 23 plant structures; EXPRESSED DURING: 13 growth stages; CONTAINS InterPro DOMAIN/s: Uncharacterised protein family UPF0017, hydrolase-like, conserved site (InterPro:IPR000952), AB-hydrolase YheT, putative (InterPro:IPR012020), Alpha/beta hydrolase fold-1 (InterPro:IPR000073); BEST Arabidopsis thaliana protein match is: alpha/beta-Hydrolases superfamily protein (TAIR:AT5G49950.1); Has 2554 Blast hits to 2547 proteins in 951 species: Archae - 0; Bacteria - 1494; Metazoa - 334; Fungi - 200; Plants - 135; Viruses - 0; Other Eukaryotes - 391 (source: NCBI BLink).
AT5G40900	0.369147	0.590081	1	0.594584	0.378716	0.558901	0.0827854	0.917523	0.98215	0.277754	0.667341	0.810883	-1.50855	0.135868	0.364698	0.0638557	0.920306	0.999931	-0.506208	0.50643	0.720581	-1.78771	0.0736557	0.253446	-1.22337	0.278875	1	0.18032	0.457422	0.310709	0.444384	0.320483	0.190963	0.141701	0.380853	0.312457	0.140859	0.143102	0.264225	0.070716	0.187969	0.205211	0	0.380329	0.072011			protein_coding	Nucleotide-diphospho-sugar transferase family protein; FUNCTIONS IN: molecular_function unknown; INVOLVED IN: biological_process unknown; LOCATED IN: endomembrane system; CONTAINS InterPro DOMAIN/s: Nucleotide-diphospho-sugar transferase, predicted (InterPro:IPR005069); BEST Arabidopsis thaliana protein match is: Nucleotide-diphospho-sugar transferase family protein (TAIR:AT1G14590.1); Has 30201 Blast hits to 17322 proteins in 780 species: Archae - 12; Bacteria - 1396; Metazoa - 17338; Fungi - 3422; Plants - 5037; Viruses - 0; Other Eukaryotes - 2996 (source: NCBI BLink).
AT3G58430	0.421302	0.043307	0.1818	0.30544	0.216148	0.379566	-0.0273513	0.897241	0.975048	-0.0455952	0.862939	0.930338	-0.00355403	0.986113	0.99502	0.0782673	0.786604	0.999931	-0.3265	0.200443	0.419155	0.0423574	0.867276	0.949157	0.446111	0.0298993	0.158996	2.50257	2.12656	1.59067	2.50254	1.48254	2.56125	1.50139	2.0178	1.64182	1.98019	1.80924	2.74461	1.58943	2.32605	1.83617	2.47515	1.41365	2.0259			protein_coding	TRAF-like family protein; CONTAINS InterPro DOMAIN/s: TRAF-like (InterPro:IPR008974), MATH (InterPro:IPR002083); BEST Arabidopsis thaliana protein match is: TRAF-like family protein (TAIR:AT3G58410.1); Has 947 Blast hits to 668 proteins in 116 species: Archae - 6; Bacteria - 76; Metazoa - 52; Fungi - 17; Plants - 683; Viruses - 3; Other Eukaryotes - 110 (source: NCBI BLink).
AT1G56240	-2.09292	1.60419e-39	2.56384e-36	-1.80356	6.75039e-05	0.000489172	-0.784062	0.00157948	0.019549	0.480139	0.0925629	0.215927	-2.78094	3.67968e-26	3.32072e-24	0.202899	0.59341	0.999931	1.02652	0.0522357	0.170535	-3.26145	1.92002e-19	3.85924e-17	-4.09022	5.58834e-38	2.61511e-35	6.01063	7.30432	2.64608	7.35209	7.41048	3.46199	14.3156	4.11353	21.4014	4.07583	19.2962	4.89804	6.27839	0.814049	13.1276	0.394471	12.3908	0.690042	PP2-B13	phloem protein 2-B13	protein_coding	phloem protein 2-B13 (PP2-B13); FUNCTIONS IN: carbohydrate binding; LOCATED IN: endomembrane system; CONTAINS InterPro DOMAIN/s: F-box domain, cyclin-like (InterPro:IPR001810), F-box domain, Skp2-like (InterPro:IPR022364); BEST Arabidopsis thaliana protein match is: phloem protein 2-B14 (TAIR:AT1G56250.1); Has 533 Blast hits to 519 proteins in 34 species: Archae - 0; Bacteria - 0; Metazoa - 0; Fungi - 0; Plants - 533; Viruses - 0; Other Eukaryotes - 0 (source: NCBI BLink).
AT3G29110	0	1	1	2.66263	0.503047	1	5.05998	0.00479372	0.046224	3.42365	0.385918	1	5.25522	0.0157476	0.0795925	0.761594	0.799644	0.999931	2.38252	0.12986	0.316795	1.84113	0.353081	0.63253	0.183513	0.884163	1	0	0	0.035603	0	0.056215	0	0	0	0	0	0	0	0.057628	0.033272	0.098241	0	0.021473	0.184035			protein_coding	Terpenoid cyclases/Protein prenyltransferases superfamily protein; FUNCTIONS IN: lyase activity, magnesium ion binding; INVOLVED IN: metabolic process; EXPRESSED IN: sperm cell, root; CONTAINS InterPro DOMAIN/s: Terpene synthase, metal-binding domain (InterPro:IPR005630), Terpenoid synthase (InterPro:IPR008949), Terpenoid cylases/protein prenyltransferase alpha-alpha toroid (InterPro:IPR008930), Terpene synthase-like (InterPro:IPR001906); BEST Arabidopsis thaliana protein match is: Terpenoid cyclases/Protein prenyltransferases superfamily protein (TAIR:AT4G20210.1); Has 1651 Blast hits to 1630 proteins in 176 species: Archae - 0; Bacteria - 0; Metazoa - 0; Fungi - 0; Plants - 1647; Viruses - 0; Other Eukaryotes - 4 (source: NCBI BLink).
AT5G08260	-0.233309	0.0136945	0.077794	-0.127596	0.273215	0.448645	0.399066	0.00180934	0.0217687	0.509586	0.000351822	0.00232919	0.411529	1.56528e-08	3.65431e-07	0.413103	0.00630512	0.37658	0.532125	9.37216e-06	0.000177974	-0.09826	0.507496	0.756306	-0.220144	0.0519671	0.232382	34.5676	30.3163	35.8697	42.6262	35.8595	54.8841	39.6398	30.0267	32.723	31.0051	35.154	32.3245	53.6272	39.2985	46.1957	43.2941	41.5808	42.9964	scpl35	serine carboxypeptidase-like 35	protein_coding	serine carboxypeptidase-like 35 (scpl35); FUNCTIONS IN: serine-type carboxypeptidase activity; INVOLVED IN: proteolysis; LOCATED IN: endomembrane system; EXPRESSED IN: 22 plant structures; EXPRESSED DURING: 13 growth stages; CONTAINS InterPro DOMAIN/s: Peptidase S10, serine carboxypeptidase (InterPro:IPR001563), Peptidase S10, serine carboxypeptidase, active site (InterPro:IPR018202); BEST Arabidopsis thaliana protein match is: serine carboxypeptidase-like 34 (TAIR:AT5G23210.1); Has 3632 Blast hits to 3579 proteins in 366 species: Archae - 0; Bacteria - 189; Metazoa - 629; Fungi - 858; Plants - 1539; Viruses - 0; Other Eukaryotes - 417 (source: NCBI BLink).
AT4G26288	-0.585692	0.0117143	0.0690647	-0.517988	0.00439525	0.017491	0.19852	0.455932	0.775022	0.0703241	0.836017	0.917411	-1.52306	1.06882e-07	2.1667e-06	0.0132331	0.965199	0.999931	0.72153	0.00481049	0.0292027	-1.59581	5.21614e-06	0.000126366	-2.3071	4.6706e-14	2.99991e-12	10.0334	10.8678	8.64747	15.4367	7.10991	7.0089	11.1308	6.59559	16.6732	8.78516	13.7059	12.8435	12.8775	3.77972	11.1459	3.90766	23.3582	2.18388			protein_coding	FUNCTIONS IN: molecular_function unknown; INVOLVED IN: biological_process unknown; LOCATED IN: cellular_component unknown; BEST Arabidopsis thaliana protein match is: oxidative stress 3 (TAIR:AT5G56550.1); Has 289 Blast hits to 232 proteins in 41 species: Archae - 0; Bacteria - 12; Metazoa - 36; Fungi - 21; Plants - 151; Viruses - 2; Other Eukaryotes - 67 (source: NCBI BLink).
AT4G23870	-0.2462	0.0524306	0.207635	0.125359	0.385087	0.565303	0.063454	0.643234	0.879493	0.464673	0.0205813	0.0688692	-0.984962	2.28133e-13	8.64034e-12	0.104209	0.616418	0.999931	-0.055529	0.688433	0.842827	-1.45088	1.29008e-11	9.376e-10	-1.29422	1.19377e-19	1.36184e-17	33.9059	37.6404	29.0333	48.3153	30.4518	28.4422	26.4641	23.5856	35.1645	24.7769	28.7831	29.3488	28.2128	12.8635	35.8633	11.7032	30.0318	15.0608			protein_coding	unknown protein; BEST Arabidopsis thaliana protein match is: unknown protein (TAIR:AT4G11020.1); Has 12 Blast hits to 12 proteins in 4 species: Archae - 0; Bacteria - 0; Metazoa - 0; Fungi - 0; Plants - 12; Viruses - 0; Other Eukaryotes - 0 (source: NCBI BLink).
ATCG00360	-0.439445	0.0353105	0.158172	0.106551	0.64204	0.783075	0.264068	0.227113	0.562683	0.293785	0.105013	0.237055	0.506587	0.00306403	0.0217963	-0.242042	0.235043	0.999931	0.163095	0.418973	0.651068	0.21219	0.252651	0.529807	-0.196398	0.277535	0.612147	14.62	12.0556	11.0738	11.5487	9.26801	10.9619	14.2234	7.95856	9.66007	8.5471	10.4037	9.35936	15.7923	12.8945	11.6859	11.3312	13.6505	12.8711	YCF3		protein_coding	YCF3; CONTAINS InterPro DOMAIN/s: Tetratricopeptide TPR-1 (InterPro:IPR001440), Tetratricopeptide-like helical (InterPro:IPR011990), Tetratricopeptide repeat-containing (InterPro:IPR013026), Tetratricopeptide repeat (InterPro:IPR019734); BEST Arabidopsis thaliana protein match is: Tetratricopeptide repeat (TPR)-like superfamily protein (TAIR:AT3G11540.1).
AT1G02120	0.0156629	0.759009	0.912592	0.00662264	0.917125	0.957893	-0.0634658	0.421076	0.748542	-0.0881923	0.302802	0.497276	-0.0423764	0.602552	0.827747	-0.0681531	0.485646	0.999931	-0.0645552	0.437147	0.666498	0.0443004	0.69111	0.868975	0.0372124	0.714524	0.904074	68.6561	74.7592	78.3672	69.3919	74.6626	65.2991	71.2484	73.1244	72.7689	74.7114	71.8324	74.7	63.6133	77.648	68.8532	74.2505	73.5201	66.5878	VAD1	VASCULAR ASSOCIATED DEATH1	protein_coding	VASCULAR ASSOCIATED DEATH1 (VAD1); INVOLVED IN: defense response to bacterium, negative regulation of programmed cell death; LOCATED IN: chloroplast; EXPRESSED IN: 24 plant structures; EXPRESSED DURING: 14 growth stages; CONTAINS InterPro DOMAIN/s: GRAM (InterPro:IPR004182); BEST Arabidopsis thaliana protein match is: C2 domain-containing protein / GRAM domain-containing protein (TAIR:AT3G59660.1); Has 1155 Blast hits to 1034 proteins in 185 species: Archae - 0; Bacteria - 0; Metazoa - 619; Fungi - 222; Plants - 157; Viruses - 0; Other Eukaryotes - 157 (source: NCBI BLink).
AT5G62470	-0.393563	4.28316e-06	9.10985e-05	0.0336045	0.734913	0.846767	0.363983	0.0154014	0.109179	0.621614	4.41093e-05	0.000381247	-0.179412	0.10196	0.303748	0.205859	0.200464	0.999931	0.336401	0.0268362	0.106267	-0.803182	1.94426e-06	5.34995e-05	-0.936701	1.0965e-08	3.69748e-07	15.6486	17.7585	15.4854	20.5477	20.4482	14.7888	14.4645	12.2796	16.4159	11.6258	15.8874	12.3618	15.5109	10.4132	23.5361	12.2088	20.9512	9.7783	MYB96	myb domain protein 96	protein_coding	myb domain protein 96 (MYB96); CONTAINS InterPro DOMAIN/s: SANT, DNA-binding (InterPro:IPR001005), Homeodomain-like (InterPro:IPR009057), Myb, DNA-binding (InterPro:IPR014778), HTH transcriptional regulator, Myb-type, DNA-binding (InterPro:IPR017930), Homeodomain-related (InterPro:IPR012287), Myb transcription factor (InterPro:IPR015495); BEST Arabidopsis thaliana protein match is: myb domain protein 94 (TAIR:AT3G47600.1); Has 9954 Blast hits to 8500 proteins in 570 species: Archae - 0; Bacteria - 56; Metazoa - 1034; Fungi - 580; Plants - 5890; Viruses - 6; Other Eukaryotes - 2388 (source: NCBI BLink).
AT3G59230	0.933809	0.232952	1	-0.226778	0.808535	0.892761	0.273473	0.771927	0.932292	-0.699641	0.401563	0.599294	0.101477	0.896423	0.97108	0.469287	0.633015	0.999931	0.504785	0.617524	0.798911	0.799017	0.372038	0.64964	0.760499	0.399004	0.723477	0.038816	0.10845	0.042983	0.041154	0.070281	0.163675	0.072159	0.232292	0.047722	0.146194	0.107388	0.077718	0.040289	0.115937	0.039521	0.312672	0.188214	0.064064			protein_coding	RNI-like superfamily protein; CONTAINS InterPro DOMAIN/s: F-box domain, cyclin-like (InterPro:IPR001810), F-box domain, Skp2-like (InterPro:IPR022364), FBD-like (InterPro:IPR006566), Leucine-rich repeat 2 (InterPro:IPR013101); BEST Arabidopsis thaliana protein match is: F-box/RNI-like superfamily protein (TAIR:AT3G59210.4); Has 1688 Blast hits to 1636 proteins in 25 species: Archae - 0; Bacteria - 0; Metazoa - 0; Fungi - 0; Plants - 1688; Viruses - 0; Other Eukaryotes - 0 (source: NCBI BLink).
AT1G49000	-0.342225	0.0491627	0.198595	-0.336333	0.0571196	0.140694	0.0195514	0.914339	0.980653	-0.30704	0.151144	0.306777	0.138384	0.521272	0.772666	-0.301815	0.162157	0.999931	0.361673	0.0394327	0.140106	0.445612	0.0838476	0.276214	-0.222505	0.309525	0.644868	4.06369	4.21163	3.6689	3.80836	2.42095	3.39283	3.9892	4.00438	5.43488	4.35977	5.38358	3.54278	5.34297	3.8326	4.22799	3.65197	5.36317	5.74527			protein_coding	unknown protein; FUNCTIONS IN: molecular_function unknown; INVOLVED IN: biological_process unknown; LOCATED IN: chloroplast; EXPRESSED IN: stem; BEST Arabidopsis thaliana protein match is: unknown protein (TAIR:AT3G18560.1); Has 105 Blast hits to 105 proteins in 13 species: Archae - 0; Bacteria - 0; Metazoa - 0; Fungi - 0; Plants - 105; Viruses - 0; Other Eukaryotes - 0 (source: NCBI BLink).
AT5G09460	0.253322	0.00147425	0.0133278	0.470189	6.83253e-10	1.4568e-08	0.222488	0.00733956	0.0636566	0.302998	0.0127071	0.0466408	0.047723	0.631498	0.846016	0.096041	0.41653	0.999931	-0.242094	0.00627266	0.0357066	-0.255945	0.0487473	0.191593	0.0793277	0.444492	0.757221	45.7004	42.55	45.5459	43.7993	42.3901	55.8791	30.9413	39.5108	30.7041	35.0042	32.8883	40.2714	39.3688	36.6429	35.2907	44.9038	35.1599	38.5875			protein_coding	sequence-specific DNA binding transcription factors;transcription regulators; CONTAINS InterPro DOMAIN/s: Helix-loop-helix DNA-binding domain (InterPro:IPR001092); BEST Arabidopsis thaliana protein match is: sequence-specific DNA binding transcription factors;transcription regulators (TAIR:AT5G64340.1); Has 178 Blast hits to 178 proteins in 26 species: Archae - 0; Bacteria - 2; Metazoa - 6; Fungi - 1; Plants - 159; Viruses - 0; Other Eukaryotes - 10 (source: NCBI BLink).
AT5G00925	0.660223	0.28297	1	0.884885	0.130887	0.263148	-0.140036	0.89353	0.974042	-0.149713	0.803016	0.897944	0.0609818	0.91559	0.97716	-0.363817	0.53031	0.999931	-1.01761	0.276856	0.512128	0.209205	0.731259	0.890215	0.861446	0.364059	0.695102	1.60292	1.76691	2.29631	1.91348	1.07902	1.34285	0.953766	1.15814	0.938209	2.21106	1.05313	1.35918	0	2.2152	1.67517	1.53657	1.03155	1.29765			antisense_rna
AT5G61920	0.121965	0.403284	0.693261	-0.136158	0.407883	0.587333	-0.0530732	0.738994	0.921169	-0.409626	0.00552501	0.0237696	-0.299425	0.0624937	0.2186	-0.141791	0.387895	0.999931	0.0886272	0.598676	0.786852	0.10957	0.521039	0.766198	-0.125325	0.466016	0.771479	6.83163	7.32654	5.74771	6.00153	5.38139	6.50778	8.32738	8.05915	6.7596	6.88227	6.8175	8.95723	5.77867	6.02716	7.29634	6.11003	7.59418	7.73724			protein_coding	unknown protein; INVOLVED IN: biological_process unknown; LOCATED IN: chloroplast; EXPRESSED IN: 6 plant structures; EXPRESSED DURING: 4 anthesis, F mature embryo stage, petal differentiation and expansion stage, E expanded cotyledon stage, D bilateral stage; BEST Arabidopsis thaliana protein match is: unknown protein (TAIR:AT1G67170.1); Has 1807 Blast hits to 1807 proteins in 277 species: Archae - 0; Bacteria - 0; Metazoa - 736; Fungi - 347; Plants - 385; Viruses - 0; Other Eukaryotes - 339 (source: NCBI BLink).
AT4G14360	0.0117708	0.8732	0.957957	0.14291	0.0716236	0.167471	0.146964	0.0577892	0.260519	0.156978	0.0266681	0.0845586	0.120536	0.0831782	0.265794	0.0362308	0.639721	0.999931	0.00957074	0.88974	0.952587	-0.0376614	0.641371	0.843576	-0.0143048	0.84327	0.954369	43.4087	45.8715	43.5965	44.5074	46.5021	45.8616	40.1267	38.8143	37.0315	39.9801	40.6385	42.2724	42.1427	42.7094	44.8129	46.6565	43.6179	44.4462			protein_coding	S-adenosyl-L-methionine-dependent methyltransferases superfamily protein; INVOLVED IN: N-terminal protein myristoylation; LOCATED IN: Golgi apparatus; EXPRESSED IN: 24 plant structures; EXPRESSED DURING: 13 growth stages; CONTAINS InterPro DOMAIN/s: Protein of unknown function DUF248, methyltransferase putative (InterPro:IPR004159); BEST Arabidopsis thaliana protein match is: S-adenosyl-L-methionine-dependent methyltransferases superfamily protein (TAIR:AT3G23300.1); Has 30201 Blast hits to 17322 proteins in 780 species: Archae - 12; Bacteria - 1396; Metazoa - 17338; Fungi - 3422; Plants - 5037; Viruses - 0; Other Eukaryotes - 2996 (source: NCBI BLink).
AT1G72160	0.00619743	0.911843	0.971198	-0.0454221	0.428074	0.606413	-0.049822	0.529141	0.82155	-0.0516611	0.49595	0.682388	-0.0378946	0.536799	0.78488	0.0104941	0.896091	0.999931	0.00143722	0.985813	0.994062	0.0126618	0.883906	0.954639	0.0187152	0.824714	0.947714	115.976	123.683	124.649	127.99	111.831	123.918	119.28	121.043	126.225	130.619	122.133	124.801	111.58	119.642	128.525	127.884	113.807	123.271			protein_coding	Sec14p-like phosphatidylinositol transfer family protein; FUNCTIONS IN: transporter activity; INVOLVED IN: transport; LOCATED IN: plasma membrane; EXPRESSED IN: 24 plant structures; EXPRESSED DURING: 13 growth stages; CONTAINS InterPro DOMAIN/s: Cellular retinaldehyde-binding/triple function, C-terminal (InterPro:IPR001251), Cellular retinaldehyde-binding/triple function, N-terminal (InterPro:IPR008273), GOLD (InterPro:IPR009038), Phosphatidylinositol transfer protein-like, N-terminal (InterPro:IPR011074); BEST Arabidopsis thaliana protein match is: SEC14 cytosolic factor family protein / phosphoglyceride transfer family protein (TAIR:AT4G09160.1); Has 4473 Blast hits to 3903 proteins in 364 species: Archae - 35; Bacteria - 264; Metazoa - 1504; Fungi - 917; Plants - 883; Viruses - 13; Other Eukaryotes - 857 (source: NCBI BLink).
AT1G53980	0.951529	0.815613	1	0	1	1	0	1	1	4.45494	0.0802026	0.194016	-1.07837	0.791567	1	5.54807	0.0468183	0.974787	0	1	1	-5.5384	0.0417789	0.172407	0	1	1	0	0	0	0.544355	0	0	0	0	0	0.001025	0	0	0	0	0	0	0	0			protein_coding	Ubiquitin-like superfamily protein; BEST Arabidopsis thaliana protein match is: Ubiquitin-like superfamily protein (TAIR:AT1G53950.1); Has 4877 Blast hits to 1479 proteins in 398 species: Archae - 0; Bacteria - 0; Metazoa - 2141; Fungi - 549; Plants - 1364; Viruses - 11; Other Eukaryotes - 812 (source: NCBI BLink).
AT3G03220	-0.0612403	0.46644	0.741734	-0.312894	0.00209791	0.00944606	0.0678971	0.569141	0.843497	-0.105042	0.364019	0.563041	-0.0386723	0.671947	0.868894	0.156873	0.223812	0.999931	0.386389	0.00284951	0.0194072	0.0654294	0.600103	0.818938	-0.166888	0.173296	0.477385	11.3586	10.5839	10.5945	11.4495	10.8668	13.7309	12.8764	12.6688	12.9878	13.3556	13.7328	12.6595	15.2525	12.0845	14.0961	13.2383	11.9652	12.7472	EXPA13	expansin A13	protein_coding	expansin A13 (EXPA13); INVOLVED IN: plant-type cell wall modification involved in multidimensional cell growth, unidimensional cell growth, plant-type cell wall loosening; LOCATED IN: extracellular region; EXPRESSED IN: 23 plant structures; EXPRESSED DURING: 13 growth stages; CONTAINS InterPro DOMAIN/s: Barwin-related endoglucanase (InterPro:IPR009009), Pollen allergen, N-terminal (InterPro:IPR014734), Expansin (InterPro:IPR002963), Rare lipoprotein A (InterPro:IPR005132), Expansin/Lol pI (InterPro:IPR007118), Expansin 45, endoglucanase-like (InterPro:IPR007112), Pollen allergen/expansin, C-terminal (InterPro:IPR007117); BEST Arabidopsis thaliana protein match is: expansin A16 (TAIR:AT3G55500.1); Has 2069 Blast hits to 2066 proteins in 133 species: Archae - 0; Bacteria - 0; Metazoa - 0; Fungi - 0; Plants - 2056; Viruses - 0; Other Eukaryotes - 13 (source: NCBI BLink).
AT1G13830	0.263861	0.0189603	0.100097	-0.376776	0.00300201	0.0127526	0.252521	0.125563	0.412732	-0.566177	0.000526613	0.00328669	-0.361374	0.00561973	0.0355853	0.0849882	0.631975	0.999931	0.635589	0.000264215	0.00287493	0.204402	0.261411	0.540163	-0.348893	0.0449511	0.210999	5.25819	5.67565	6.28489	6.07229	4.91279	7.13519	7.01958	8.6015	7.16829	9.51928	7.38138	8.53233	9.39047	7.18638	9.82499	6.33986	6.71744	7.40602			protein_coding	Carbohydrate-binding X8 domain superfamily protein; FUNCTIONS IN: molecular_function unknown; INVOLVED IN: biological_process unknown; LOCATED IN: endomembrane system; EXPRESSED IN: 8 plant structures; EXPRESSED DURING: 4 anthesis, petal differentiation and expansion stage; CONTAINS InterPro DOMAIN/s: X8 (InterPro:IPR012946); BEST Arabidopsis thaliana protein match is: Carbohydrate-binding X8 domain superfamily protein (TAIR:AT2G03505.1); Has 1996 Blast hits to 1758 proteins in 218 species: Archae - 6; Bacteria - 230; Metazoa - 175; Fungi - 81; Plants - 1344; Viruses - 45; Other Eukaryotes - 115 (source: NCBI BLink).
AT5G57070	0.157063	0.0981725	0.317948	0.0290627	0.780562	0.876848	0.147982	0.227339	0.562894	-0.241171	0.0330396	0.0996298	0.0407367	0.608638	0.83165	-0.102839	0.396689	0.999931	0.125019	0.281942	0.518287	0.281175	0.0178054	0.0950804	0.050735	0.651009	0.87713	14.0983	16.6104	16.5711	14.1162	12.7843	16.764	13.1424	16.6304	15.8673	18.1748	16.3286	16.6818	16.6661	18.2578	18.7363	17.6548	14.5885	17.6137			protein_coding	hydroxyproline-rich glycoprotein family protein; BEST Arabidopsis thaliana protein match is: hydroxyproline-rich glycoprotein family protein (TAIR:AT1G72790.1); Has 43553 Blast hits to 23221 proteins in 1113 species: Archae - 87; Bacteria - 4345; Metazoa - 18926; Fungi - 6211; Plants - 7264; Viruses - 1427; Other Eukaryotes - 5293 (source: NCBI BLink).
AT4G19239	0.0565749	0.730065	0.898325	-8.57581	2.47104e-16	1.24578e-14	-10.3548	6.28952e-18	8.3856e-16	-10.4645	2.42111e-18	1.4817e-16	-10.4839	1.93575e-18	1.09182e-16	-1.85404	0.645895	0.999931	-1.80492	0.654664	1	0	1	1	0	1	1	0.004739	0.067615	0	0	0	0	17.0133	19.6222	15.4124	17.4982	19.935	18.3746	0	0	0	0	0	0			pseudogene	pseudogene of Beta-galactosidase related protein
AT3G28315	-0.556399	0.682533	1	0.898446	0.462958	0.638378	-2.45787	0.236758	0.574262	1.54283	0.106462	0.239378	0.151868	0.906773	0.975466	0.0897149	0.916904	0.999931	-3.35594	0.0162411	0.0729281	-1.39017	0.234631	0.508516	2.04691	0.319612	1	0.02361	0.068599	0.053093	0.043365	0.01455	0.092978	0.063437	0.012141	0.007607	0.012588	0	0.021668	0	0.023829	0	0	0.012122	0.034421			transposable_element_gene	copia-like retrotransposon family, has a 1.3e-224 P-value blast match to gb|AAO73527.1| gag-pol polyprotein (Glycine max) (SIRE1) (Ty1_Copia-family)
AT3G27884	0.469684	0.0170562	0.0922489	0.763311	0.00140388	0.00671262	-0.333336	0.264639	0.606839	0.327432	0.00819333	0.0328573	-0.99554	1.46388e-13	5.63401e-12	0.0443103	0.817008	0.999931	-1.08949	6.23634e-05	0.000871196	-1.32382	1.83547e-18	3.30231e-16	-0.191092	0.475593	0.77812	9.0524	14.9972	8.70595	11.4139	10.4612	10.9392	5.03511	9.33741	7.13997	9.208	7.57264	9.03298	6.82796	4.65444	5.80438	4.12152	3.0599	5.19135			other_rna
AT2G39010	0.28282	0.00336936	0.0262407	0.212688	0.0239755	0.0706158	-0.107517	0.229505	0.565207	-0.11604	0.192526	0.363783	-0.0054532	0.955296	0.984913	-0.0344653	0.686325	0.999931	-0.314237	6.84505e-05	0.000938416	0.109195	0.263227	0.542305	0.385815	2.76396e-05	0.000486024	256.511	237.541	270.209	239.965	242.896	244.892	191.543	282.423	238.034	254.263	218.323	257.229	191.092	250.416	202.31	292.101	192.346	252.461	PIP2E	plasma membrane intrinsic protein 2E	protein_coding	plasma membrane intrinsic protein 2E (PIP2E); FUNCTIONS IN: water channel activity; INVOLVED IN: transport, response to nematode; LOCATED IN: plasma membrane, membrane; EXPRESSED IN: 23 plant structures; EXPRESSED DURING: 13 growth stages; CONTAINS InterPro DOMAIN/s: Major intrinsic protein, conserved site (InterPro:IPR022357), Aquaporin (InterPro:IPR012269), Major intrinsic protein (InterPro:IPR000425); BEST Arabidopsis thaliana protein match is: plasma membrane intrinsic protein 2;5 (TAIR:AT3G54820.1); Has 10794 Blast hits to 10789 proteins in 2219 species: Archae - 81; Bacteria - 5177; Metazoa - 1475; Fungi - 441; Plants - 2519; Viruses - 2; Other Eukaryotes - 1099 (source: NCBI BLink).
AT1G53035	0.28409	0.06813	0.249168	0.539523	0.000118517	0.000800103	0.397391	0.0149172	0.106664	0.270464	0.166528	0.328277	0.197729	0.253699	0.530484	0.0248644	0.890455	0.999931	-0.136658	0.37949	0.616149	-0.0728365	0.720701	0.885218	0.0852848	0.629059	0.865027	8.70199	8.26639	8.25789	8.4142	6.66735	10.4462	6.05323	6.32844	5.6231	8.2312	5.43282	6.54891	8.53119	7.92703	7.28208	7.02889	6.46312	9.48347			protein_coding	unknown protein; FUNCTIONS IN: molecular_function unknown; INVOLVED IN: biological_process unknown; LOCATED IN: endomembrane system; EXPRESSED IN: 23 plant structures; EXPRESSED DURING: 13 growth stages; BEST Arabidopsis thaliana protein match is: unknown protein (TAIR:AT3G15358.1); Has 49 Blast hits to 49 proteins in 9 species: Archae - 0; Bacteria - 0; Metazoa - 0; Fungi - 0; Plants - 49; Viruses - 0; Other Eukaryotes - 0 (source: NCBI BLink).
AT2G06790	0.951529	0.815613	1	7.18144	1.40366e-07	1.91269e-06	0	1	1	3.00742	0.216792	0.395122	0.830866	0.829488	1	-3.2228	0.000511857	0.071492	-7.22935	1.32449e-07	4.34554e-06	-2.19182	0.36162	0.639995	1.83824	0.648545	1	0.215594	0.10047	0.183531	0.009486	0.039069	0	0	0	0	0.006706	0	0	0	0.006308	0	0	0	0			transposable_element_gene	CACTA-like transposase family (En/Spm), has a 3.4e-84 P-value blast match to dbj|BAB64937.1| TdcA1-ORF1-ORF2 (Daucus carota) Spm/En-like (CACTA-like)
AT3G61480	0.0844823	0.295117	0.59558	0.0844258	0.327997	0.50675	-0.0768275	0.389766	0.725092	-0.0280244	0.703379	0.836591	0.0696629	0.460812	0.730474	-0.017301	0.834237	0.999931	-0.155487	0.0418191	0.146208	0.0964921	0.38127	0.658078	0.231876	0.0274201	0.149436	16.3203	17.2533	18.4091	16.8666	15.9356	18.1051	14.1826	17.2287	16.7669	17.0393	17.0398	17.5404	14.4645	18.7596	15.6029	20.1033	15.2143	16.1444			protein_coding	Quinoprotein amine dehydrogenase, beta chain-like; RIC1-like guanyl-nucleotide exchange factor; FUNCTIONS IN: molecular_function unknown; INVOLVED IN: biological_process unknown; LOCATED IN: cellular_component unknown; EXPRESSED IN: male gametophyte, cultured cell, pollen tube; EXPRESSED DURING: L mature pollen stage, M germinated pollen stage; CONTAINS InterPro DOMAIN/s: Ribosome control protein 1 (InterPro:IPR009771), WD40/YVTN repeat-like-containing domain (InterPro:IPR015943), Quinoprotein amine dehydrogenase, beta chain-like (InterPro:IPR011044); BEST Arabidopsis thaliana protein match is: Quinoprotein amine dehydrogenase, beta chain-like; RIC1-like guanyl-nucleotide exchange factor (TAIR:AT5G28350.2); Has 348 Blast hits to 320 proteins in 156 species: Archae - 0; Bacteria - 25; Metazoa - 129; Fungi - 99; Plants - 47; Viruses - 0; Other Eukaryotes - 48 (source: NCBI BLink).
AT1G69485	-0.0206181	0.961923	0.987117	0.18496	0.644532	0.784999	0.0234005	0.957483	0.993135	-0.481218	0.319431	0.514793	-0.130419	0.746313	0.907947	-0.672952	0.13779	0.999931	-0.155195	0.698763	0.849265	0.346614	0.467496	0.728821	-0.173761	0.668757	0.885514	0.866073	0.929267	0.89559	0.760871	0.552698	0.356063	0.538677	0.943095	1.05952	0.835922	0.712925	0.544352	0.606073	0.749419	1.05197	0.742502	0.683883	0.669836			protein_coding	Ribosomal L32p protein family; FUNCTIONS IN: structural constituent of ribosome; INVOLVED IN: translation; LOCATED IN: large ribosomal subunit; CONTAINS InterPro DOMAIN/s: Ribosomal protein L32p (InterPro:IPR002677); BEST Arabidopsis thaliana protein match is: Ribosomal L32p protein family (TAIR:AT1G26740.1); Has 74 Blast hits to 74 proteins in 26 species: Archae - 0; Bacteria - 12; Metazoa - 0; Fungi - 6; Plants - 49; Viruses - 0; Other Eukaryotes - 7 (source: NCBI BLink).
AT5G34800	-0.125253	0.421679	0.708925	-1.68505	1.91001e-19	1.22274e-17	-2.0361	1.97263e-19	2.97969e-17	-1.69074	1.44135e-30	2.06801e-28	-2.19288	1.01977e-45	1.94805e-43	-0.120485	0.528631	0.999931	-0.346513	0.149084	0.347039	-0.504193	0.0100356	0.0627149	-0.281637	0.259092	0.591288	2.90636	3.16331	2.39331	2.42403	2.84256	2.44873	10.002	8.36394	7.01522	7.33263	9.63064	9.21771	2.46312	1.82979	1.47536	2.11896	2.52475	1.55511			transposable_element_gene	pseudogene, hypothetical protein, predicted proteins - Arabidopsis thaliana
AT4G36600	-0.0675859	0.965574	1	1.47877	0.171036	0.320209	1.42603	0.240924	0.579543	1.75584	0.247585	0.433618	1.12435	0.317729	0.60265	0.225219	0.843229	0.999931	-0.0438033	0.960998	0.983655	-0.627044	0.59517	0.816711	-0.35963	0.698236	0.895772	0.203468	0.156913	0.083047	0.379581	0	0.155202	0	0	0.10151	0.062463	0.057073	0.095001	0.277994	0.135715	0.027284	0.048238	0.132875	0.153437			protein_coding	Late embryogenesis abundant (LEA) protein; CONTAINS InterPro DOMAIN/s: Late embryogenesis abundant protein, group 4 (InterPro:IPR004238); BEST Arabidopsis thaliana protein match is: late embryogenesis abundant domain-containing protein / LEA domain-containing protein (TAIR:AT2G18340.1); Has 1483 Blast hits to 893 proteins in 345 species: Archae - 4; Bacteria - 836; Metazoa - 93; Fungi - 47; Plants - 352; Viruses - 1; Other Eukaryotes - 150 (source: NCBI BLink).
AT4G04710	0.134721	0.664314	0.863902	-0.163033	0.633685	0.776799	-1.04902	0.00572798	0.0528918	-0.854001	0.0141914	0.0510314	-0.391579	0.350078	0.634217	-0.5457	0.160814	0.999931	-0.880478	0.0272687	0.107524	0.459272	0.35033	0.629772	0.793353	0.103392	0.356294	0.566947	0.571955	0.451284	0.377227	0.401284	0.279227	0.69596	0.698747	0.564836	0.565714	0.474476	0.667587	0.261785	0.569132	0.324409	0.686417	0.246792	0.237222	CPK22	calcium-dependent protein kinase 22	protein_coding	calcium-dependent protein kinase 22 (CPK22); FUNCTIONS IN: in 6 functions; INVOLVED IN: protein amino acid phosphorylation, N-terminal protein myristoylation; LOCATED IN: cellular_component unknown; CONTAINS InterPro DOMAIN/s: EF-Hand 1, calcium-binding site (InterPro:IPR018247), Serine/threonine-protein kinase domain (InterPro:IPR002290), Calcium-binding EF-hand (InterPro:IPR002048), EF-hand-like domain (InterPro:IPR011992), EF-hand (InterPro:IPR018248), Serine/threonine-protein kinase-like domain (InterPro:IPR017442), Serine/threonine-protein kinase, active site (InterPro:IPR008271), Protein kinase-like domain (InterPro:IPR011009), Protein kinase, catalytic domain (InterPro:IPR000719), EF-HAND 2 (InterPro:IPR018249), Calcium-dependent protein kinase (InterPro:IPR020642), Calcium/calmodulin-dependent protein kinase-like (InterPro:IPR020636), Tyrosine-protein kinase, catalytic domain (InterPro:IPR020635); BEST Arabidopsis thaliana protein match is: calcium-dependent protein kinase 21 (TAIR:AT4G04720.1); Has 128215 Blast hits to 115900 proteins in 4387 species: Archae - 146; Bacteria - 12831; Metazoa - 47241; Fungi - 17786; Plants - 26994; Viruses - 481; Other Eukaryotes - 22736 (source: NCBI BLink).
AT1G73230	0.024389	0.728594	0.897611	-0.231844	0.00116534	0.00572553	-0.0998689	0.23417	0.570797	-0.245286	0.00199227	0.0101324	-0.157873	0.0303546	0.130504	0.0210687	0.788845	0.999931	0.137539	0.0765715	0.221874	0.086628	0.334208	0.615175	-0.0331671	0.692873	0.893314	148.47	153.738	155.986	146.614	148.516	165.956	179.453	186.838	166.146	174.682	180.474	183.806	173.328	156.801	161.748	165.817	154	171.848			protein_coding	Nascent polypeptide-associated complex NAC; FUNCTIONS IN: molecular_function unknown; INVOLVED IN: response to salt stress; LOCATED IN: cellular_component unknown; EXPRESSED IN: 24 plant structures; EXPRESSED DURING: 15 growth stages; CONTAINS InterPro DOMAIN/s: Nascent polypeptide-associated complex NAC (InterPro:IPR002715); BEST Arabidopsis thaliana protein match is: basic transcription factor 3 (TAIR:AT1G17880.1); Has 832 Blast hits to 832 proteins in 250 species: Archae - 0; Bacteria - 0; Metazoa - 423; Fungi - 174; Plants - 145; Viruses - 0; Other Eukaryotes - 90 (source: NCBI BLink).
AT5G27247	0.254137	0.693892	1	1.00706	0.105706	0.224734	0.190733	0.768771	0.931321	0.735038	0.212877	0.390605	0.255603	0.67739	0.871365	-0.00616006	0.991535	0.999931	-0.809469	0.180933	0.392884	-0.480664	0.421827	0.692604	0.321379	0.599313	0.850346	3.40498	3.51784	1.63136	1.71344	3.01663	3.86232	0.781753	1.8623	1.56997	1.15332	1.7589	1.96249	1.77377	1.79253	1.60004	2.90748	1.16413	1.37323			protein_coding	unknown protein; Has 30201 Blast hits to 17322 proteins in 780 species: Archae - 12; Bacteria - 1396; Metazoa - 17338; Fungi - 3422; Plants - 5037; Viruses - 0; Other Eukaryotes - 2996 (source: NCBI BLink).
AT5G60430	-0.0844401	0.333346	0.633619	-1.41119	7.26809e-46	2.68535e-43	-1.5993	5.16579e-63	6.42821e-60	-1.28454	1.87246e-22	1.61733e-20	-1.33181	1.17437e-28	1.20527e-26	0.0534105	0.720573	0.999931	-0.182411	0.118617	0.297731	-0.0484574	0.766618	0.906788	0.183936	0.171457	0.474705	7.82059	9.14354	9.22466	7.71585	10.3422	9.38648	21.6202	19.5609	21.4216	23.7456	23.9643	21.178	7.48356	9.67802	8.21087	8.95302	7.05159	7.82721			protein_coding	drug transmembrane transporters;antiporters; FUNCTIONS IN: antiporter activity, drug transmembrane transporter activity; INVOLVED IN: drug transmembrane transport, transmembrane transport; LOCATED IN: membrane; CONTAINS InterPro DOMAIN/s: Multi antimicrobial extrusion protein MatE (InterPro:IPR002528); BEST Arabidopsis thaliana protein match is: proteinaceous RNase P 3 (TAIR:AT4G21900.1); Has 1807 Blast hits to 1807 proteins in 277 species: Archae - 0; Bacteria - 0; Metazoa - 736; Fungi - 347; Plants - 385; Viruses - 0; Other Eukaryotes - 339 (source: NCBI BLink).
AT2G45910	-0.129117	0.10782	0.335811	-0.0104806	0.92541	0.961703	-0.172538	0.0906544	0.342536	-0.0102854	0.914261	0.959781	0.0581564	0.620284	0.838592	-0.117681	0.356272	0.999931	-0.156496	0.179663	0.391446	0.066589	0.636715	0.841241	0.102473	0.449116	0.760466	19.1649	22.7732	26.2431	21.047	22.1401	19.081	20.1036	19.9537	23.9239	22.1172	23.5194	21.007	18.293	22.2303	20.027	25.6202	21.4966	18.3339			protein_coding	U-box domain-containing protein kinase family protein; FUNCTIONS IN: ubiquitin-protein ligase activity, protein serine/threonine kinase activity, protein kinase activity, kinase activity, ATP binding; INVOLVED IN: protein amino acid phosphorylation, response to stress, protein ubiquitination; LOCATED IN: ubiquitin ligase complex; EXPRESSED IN: 22 plant structures; EXPRESSED DURING: 13 growth stages; CONTAINS InterPro DOMAIN/s: UspA (InterPro:IPR006016), Protein kinase, ATP binding site (InterPro:IPR017441), Protein kinase, catalytic domain (InterPro:IPR000719), U box domain (InterPro:IPR003613), Serine/threonine-protein kinase-like domain (InterPro:IPR017442), Protein kinase-like domain (InterPro:IPR011009), Serine/threonine-protein kinase, active site (InterPro:IPR008271); BEST Arabidopsis thaliana protein match is: U-box domain-containing protein kinase family protein (TAIR:AT3G49060.1); Has 126911 Blast hits to 124541 proteins in 4743 species: Archae - 223; Bacteria - 14733; Metazoa - 47002; Fungi - 10910; Plants - 34737; Viruses - 429; Other Eukaryotes - 18877 (source: NCBI BLink).
AT1G58460	0.0238404	0.945929	0.982962	-0.387531	0.327841	0.506669	0.233646	0.512917	0.812386	0.0621733	0.887532	0.944978	-0.31652	0.383354	0.665391	0.483057	0.305393	0.999931	0.626882	0.120313	0.300497	-0.378681	0.389515	0.66548	-0.526921	0.146162	0.435089	0.54844	1.20029	1.04084	0.966745	0.787792	2.1269	1.44156	1.18132	1.01648	1.64684	1.09312	0.913863	0.954866	1.02875	1.88579	0.676905	1.40813	1.06295			protein_coding	unknown protein; Has 35 Blast hits to 35 proteins in 8 species: Archae - 0; Bacteria - 0; Metazoa - 0; Fungi - 0; Plants - 35; Viruses - 0; Other Eukaryotes - 0 (source: NCBI BLink).
AT4G32910	-0.0104394	0.893081	0.964975	0.28985	0.000755118	0.00394937	-0.25367	0.0138598	0.100746	0.175939	0.101593	0.231474	-0.277385	0.00126247	0.0103762	-0.113142	0.334885	0.999931	-0.537984	1.0957e-07	3.66486e-06	-0.455085	0.000263628	0.00359059	-0.0335922	0.76552	0.925015	24.3116	27.1783	28.8831	27.055	24.5687	21.847	19.8495	22.0795	23.0201	21.1482	21.4007	21.7673	16.6619	17.6519	17.1048	19.7928	19.9007	16.8304			protein_coding	CONTAINS InterPro DOMAIN/s: Nuclear pore complex protein, Nucleoporin Nup85-like (InterPro:IPR011502); Has 30201 Blast hits to 17322 proteins in 780 species: Archae - 12; Bacteria - 1396; Metazoa - 17338; Fungi - 3422; Plants - 5037; Viruses - 0; Other Eukaryotes - 2996 (source: NCBI BLink).
AT1G03850	-1.05702	6.39727e-17	7.61378e-15	-0.893312	1.1573e-07	1.60404e-06	-0.494854	0.000123602	0.0023608	-0.024889	0.890918	0.947068	-0.464599	4.88642e-05	0.000615411	-0.176319	0.404507	0.999931	0.404078	0.00559167	0.0327797	-0.441647	0.023741	0.116834	-1.02632	1.67534e-19	1.87393e-17	40.7552	58.9059	66.0928	53.8824	56.4465	35.4726	80.5715	47.2858	115.456	54.0847	107.919	46.2889	67.0106	35.3082	73.0214	31.644	73.2157	39.0294	GRXS13	glutaredoxin 13	protein_coding	Glutaredoxin family protein; FUNCTIONS IN: electron carrier activity, protein disulfide oxidoreductase activity; INVOLVED IN: response to cytokinin stimulus; EXPRESSED IN: 14 plant structures; EXPRESSED DURING: 9 growth stages; CONTAINS InterPro DOMAIN/s: Glutaredoxin-like, plant II (InterPro:IPR011905), Thioredoxin fold (InterPro:IPR012335), Glutaredoxin (InterPro:IPR002109), Thioredoxin-like fold (InterPro:IPR012336); BEST Arabidopsis thaliana protein match is: Thioredoxin superfamily protein (TAIR:AT1G28480.1); Has 446 Blast hits to 446 proteins in 30 species: Archae - 0; Bacteria - 6; Metazoa - 0; Fungi - 5; Plants - 435; Viruses - 0; Other Eukaryotes - 0 (source: NCBI BLink).
AT1G67360	0.258135	0.0054367	0.0381695	0.494071	1.06435e-05	9.55478e-05	0.630748	1.51075e-08	7.23059e-07	0.411466	0.00260122	0.0127089	0.802896	3.68653e-12	1.27115e-10	0.185475	0.200681	0.999931	0.142447	0.206542	0.42717	0.391099	0.0145755	0.0821827	0.430578	0.000759139	0.00884504	38.1363	33.0024	38.3423	45.0854	32.7135	45.769	27.1968	29.1782	25.2819	33.0739	24.2002	31.7375	40.1156	51.7126	42.0723	48.6267	34.9252	62.7425			protein_coding	Rubber elongation factor protein (REF); INVOLVED IN: biological_process unknown; LOCATED IN: vacuole; EXPRESSED IN: 24 plant structures; EXPRESSED DURING: 15 growth stages; CONTAINS InterPro DOMAIN/s: Rubber elongation factor (InterPro:IPR008802); BEST Arabidopsis thaliana protein match is: Rubber elongation factor protein (REF) (TAIR:AT2G47780.1); Has 125 Blast hits to 125 proteins in 21 species: Archae - 0; Bacteria - 0; Metazoa - 0; Fungi - 0; Plants - 125; Viruses - 0; Other Eukaryotes - 0 (source: NCBI BLink).
AT2G43700	0.295311	0.113029	0.345588	0.429964	0.0565812	0.139609	0.235475	0.251931	0.592472	0.0516517	0.818225	0.907515	0.240954	0.124218	0.345181	-0.0730326	0.770749	0.999931	-0.188348	0.368434	0.605664	0.188682	0.405419	0.678944	0.301675	0.0833595	0.313452	1.90039	1.61922	1.40187	1.43346	1.21526	2.13969	1.35507	1.38553	1.34116	1.60457	1.0002	1.52433	1.60162	1.6658	1.25338	2.00001	1.31507	1.71295			protein_coding	Concanavalin A-like lectin protein kinase family protein; FUNCTIONS IN: kinase activity; INVOLVED IN: protein amino acid phosphorylation; LOCATED IN: endomembrane system; CONTAINS InterPro DOMAIN/s: Legume lectin, beta chain (InterPro:IPR001220), Protein kinase, ATP binding site (InterPro:IPR017441), Serine/threonine-protein kinase-like domain (InterPro:IPR017442), Concanavalin A-like lectin/glucanase, subgroup (InterPro:IPR013320), Protein kinase-like domain (InterPro:IPR011009), Serine/threonine-protein kinase, active site (InterPro:IPR008271), Protein kinase, catalytic domain (InterPro:IPR000719), Concanavalin A-like lectin/glucanase (InterPro:IPR008985); BEST Arabidopsis thaliana protein match is: Concanavalin A-like lectin protein kinase family protein (TAIR:AT2G43690.1); Has 122686 Blast hits to 121162 proteins in 4906 species: Archae - 111; Bacteria - 13587; Metazoa - 45416; Fungi - 10588; Plants - 34514; Viruses - 415; Other Eukaryotes - 18055 (source: NCBI BLink).
AT5G06440	0.204771	0.000871618	0.00865055	0.40527	3.72754e-08	5.72819e-07	0.116584	0.116767	0.396898	0.0940728	0.153089	0.309244	0.100969	0.301362	0.585261	-0.0957239	0.23648	0.999931	-0.283109	0.000483055	0.00468661	0.00559975	0.959567	0.986759	0.190099	0.0802016	0.305739	30.6557	29.4984	32.2589	28.8901	29.0173	29.2579	21.6937	25.8116	23.3529	27.62	23.3692	27.1203	25.0474	27.4889	24.5549	32.9622	24.7055	26.1974			protein_coding	BEST Arabidopsis thaliana protein match is: Polyketide cyclase/dehydrase and lipid transport superfamily protein (TAIR:AT3G11720.3); Has 155 Blast hits to 153 proteins in 39 species: Archae - 0; Bacteria - 4; Metazoa - 5; Fungi - 6; Plants - 101; Viruses - 0; Other Eukaryotes - 39 (source: NCBI BLink).
AT1G61740	0.272848	0.00397018	0.0298197	0.670291	1.04254e-10	2.56061e-09	0.142187	0.170478	0.486321	0.225433	0.0149056	0.0531826	0.0621533	0.464727	0.733033	-0.160966	0.111003	0.999931	-0.522207	4.01587e-08	1.53197e-06	-0.164035	0.100796	0.310979	0.193421	0.0445187	0.209742	159.018	149.863	143.308	128.336	125.229	148.276	80.3003	108.02	100.775	110.068	97.711	125.049	97.2868	127.866	97.8193	117.579	110.952	116.453			protein_coding	Sulfite exporter TauE/SafE family protein; LOCATED IN: endomembrane system, integral to membrane; EXPRESSED IN: 22 plant structures; EXPRESSED DURING: 13 growth stages; CONTAINS InterPro DOMAIN/s: Protein of unknown function DUF81 (InterPro:IPR002781); BEST Arabidopsis thaliana protein match is: Sulfite exporter TauE/SafE family protein (TAIR:AT1G11540.1); Has 2571 Blast hits to 2364 proteins in 652 species: Archae - 89; Bacteria - 1424; Metazoa - 0; Fungi - 0; Plants - 205; Viruses - 0; Other Eukaryotes - 853 (source: NCBI BLink).
AT5G18820	0.308129	0.00434659	0.0320233	0.0410781	0.740385	0.850509	0.162857	0.191339	0.514792	-0.133109	0.378845	0.577989	-0.139001	0.233313	0.506003	0.143957	0.376407	0.999931	0.127472	0.33009	0.569122	-0.00639602	0.96923	0.99071	0.00695029	0.957527	0.98849	4.15966	4.53909	4.03813	3.98397	4.39727	5.62595	4.02469	5.154	4.25209	4.94342	3.84304	5.21006	4.85598	4.22318	4.49994	4.77189	4.1725	5.06836	Cpn60alpha2	chaperonin-60alpha2	protein_coding	embryo defective 3007 (EMB3007); FUNCTIONS IN: ATP binding; INVOLVED IN: embryo development ending in seed dormancy; LOCATED IN: chloroplast, cytoplasm; EXPRESSED IN: 14 plant structures; EXPRESSED DURING: 8 growth stages; CONTAINS InterPro DOMAIN/s: Chaperonin Cpn60/TCP-1 (InterPro:IPR002423), Chaperonin Cpn60 (InterPro:IPR001844); BEST Arabidopsis thaliana protein match is: chaperonin-60alpha (TAIR:AT2G28000.1); Has 1807 Blast hits to 1807 proteins in 277 species: Archae - 0; Bacteria - 0; Metazoa - 736; Fungi - 347; Plants - 385; Viruses - 0; Other Eukaryotes - 339 (source: NCBI BLink).
AT4G09010	-0.102048	0.271473	0.571691	0.0584847	0.542812	0.707035	0.0600426	0.499909	0.803866	0.181633	0.0799954	0.193696	0.128361	0.181932	0.435941	0.0316456	0.762212	0.999931	0.00704829	0.924167	0.969034	-0.0547286	0.634094	0.839908	-0.0333123	0.717959	0.905495	311.666	311.208	295.289	286.945	339.537	303.735	311.195	292.872	265.1	263.808	285.827	261.989	299.777	314.734	295.115	320.539	302.343	270.567	TL29	thylakoid lumen 29	protein_coding	ascorbate peroxidase 4 (APX4); FUNCTIONS IN: peroxidase activity, heme binding; INVOLVED IN: oxidation reduction, response to oxidative stress; LOCATED IN: in 7 components; EXPRESSED IN: 22 plant structures; EXPRESSED DURING: 15 growth stages; CONTAINS InterPro DOMAIN/s: Haem peroxidase (InterPro:IPR010255), Plant ascorbate peroxidase (InterPro:IPR002207), Haem peroxidase, plant/fungal/bacterial (InterPro:IPR002016); BEST Arabidopsis thaliana protein match is: ascorbate peroxidase 5 (TAIR:AT4G35970.1); Has 1182 Blast hits to 1180 proteins in 264 species: Archae - 20; Bacteria - 119; Metazoa - 0; Fungi - 348; Plants - 604; Viruses - 0; Other Eukaryotes - 91 (source: NCBI BLink).
AT3G55890	-0.105781	0.480224	0.752241	0.191821	0.190305	0.345758	-0.261707	0.0842057	0.328526	0.0487248	0.750349	0.867204	0.167166	0.181899	0.435901	-0.238054	0.107785	0.999931	-0.44754	0.000181673	0.00212182	0.117671	0.454752	0.719879	0.323553	0.00923327	0.067405	10.0295	11.2981	10.0013	9.27983	6.98826	10.3782	6.36777	7.73487	10.9473	8.86094	9.31203	7.21629	7.13054	9.67557	7.05507	9.26303	6.7259	9.5062			protein_coding	Yippee family putative zinc-binding protein; CONTAINS InterPro DOMAIN/s: Yippee-like protein (InterPro:IPR004910); BEST Arabidopsis thaliana protein match is: Yippee family putative zinc-binding protein (TAIR:AT2G40110.1); Has 985 Blast hits to 985 proteins in 210 species: Archae - 0; Bacteria - 0; Metazoa - 467; Fungi - 205; Plants - 238; Viruses - 0; Other Eukaryotes - 75 (source: NCBI BLink).
AT1G16670	-0.679981	2.03232e-12	1.29185e-10	-0.523639	1.98259e-07	2.6228e-06	-0.363449	0.00100019	0.0135635	0.211097	0.0862313	0.20482	0.100123	0.366819	0.650408	0.0665592	0.606225	0.999931	0.16577	0.139683	0.332947	-0.11234	0.4229	0.693194	-0.215934	0.0807088	0.306908	12.205	11.6997	13.6564	13.7956	13.6642	11.4272	15.8023	10.7276	18.7474	12.1227	18.294	10.7543	12.8823	12.8464	12.8593	11.0204	15.1361	12.5164			protein_coding	Protein kinase superfamily protein; FUNCTIONS IN: protein serine/threonine kinase activity, protein kinase activity, kinase activity, ATP binding; INVOLVED IN: protein amino acid phosphorylation; LOCATED IN: cellular_component unknown; EXPRESSED IN: 23 plant structures; EXPRESSED DURING: 13 growth stages; CONTAINS InterPro DOMAIN/s: Protein kinase, ATP binding site (InterPro:IPR017441), Protein kinase, catalytic domain (InterPro:IPR000719), Serine-threonine/tyrosine-protein kinase (InterPro:IPR001245), Protein kinase-like domain (InterPro:IPR011009), Serine/threonine-protein kinase, active site (InterPro:IPR008271); BEST Arabidopsis thaliana protein match is: Protein kinase superfamily protein (TAIR:AT3G09010.1); Has 119178 Blast hits to 117668 proteins in 4361 species: Archae - 113; Bacteria - 13232; Metazoa - 43958; Fungi - 10262; Plants - 33662; Viruses - 406; Other Eukaryotes - 17545 (source: NCBI BLink).
AT4G21120	-0.271406	0.189119	0.467006	0.0702506	0.750959	0.857864	-0.131375	0.595754	0.857011	0.391897	0.0176128	0.0606732	0.0849903	0.62866	0.844116	0.0613203	0.744514	0.999931	-0.196087	0.395798	0.630519	-0.307809	0.0815563	0.271236	-0.0552589	0.804979	0.941113	1.77343	1.82971	2.50884	2.12405	2.20476	1.94181	1.39824	1.48192	2.27204	1.78775	2.05113	1.55027	1.42487	1.76217	1.51128	1.53051	2.18608	1.82892	AAT1	amino acid transporter 1	protein_coding	amino acid transporter 1 (AAT1); FUNCTIONS IN: arginine transmembrane transporter activity, L-lysine transmembrane transporter activity, cationic amino acid transmembrane transporter activity, L-glutamate transmembrane transporter activity; INVOLVED IN: basic amino acid transport, L-arginine import, L-glutamate import; LOCATED IN: plasma membrane, membrane; EXPRESSED IN: 13 plant structures; EXPRESSED DURING: 4 anthesis, C globular stage, petal differentiation and expansion stage; CONTAINS InterPro DOMAIN/s: Cationic amino acid transporter (InterPro:IPR015606), Amino acid/polyamine transporter I (InterPro:IPR002293), Cationic amino acid transport permease (InterPro:IPR004755), Amino acid permease domain (InterPro:IPR004841); BEST Arabidopsis thaliana protein match is: cationic amino acid transporter 5 (TAIR:AT2G34960.1); Has 31468 Blast hits to 31317 proteins in 2259 species: Archae - 510; Bacteria - 25893; Metazoa - 1955; Fungi - 1722; Plants - 342; Viruses - 0; Other Eukaryotes - 1046 (source: NCBI BLink).
AT4G26770	0.116688	0.708968	0.886409	-0.146287	0.617319	0.763983	0.103469	0.685706	0.898938	0.00277878	0.993076	0.996905	0.0239452	0.943143	0.983868	0.27634	0.353854	0.999931	0.255425	0.404349	0.638306	0.0212631	0.940839	0.977762	0.038794	0.891645	0.970713	0.585669	0.977737	0.710439	0.914568	0.894263	0.912906	0.757674	0.809787	0.841363	1.28578	0.854368	0.636575	1.01157	0.809457	0.867054	0.793195	0.758021	1.18484			protein_coding	Phosphatidate cytidylyltransferase family protein; FUNCTIONS IN: phosphatidate cytidylyltransferase activity; INVOLVED IN: phospholipid biosynthetic process; LOCATED IN: membrane; EXPRESSED IN: petal, leaf whorl, flower, pollen tube; EXPRESSED DURING: 4 anthesis, petal differentiation and expansion stage; CONTAINS InterPro DOMAIN/s: Phosphatidate cytidylyltransferase (InterPro:IPR000374), Phosphatidate cytidylyltransferase, eukaryota (InterPro:IPR016720); BEST Arabidopsis thaliana protein match is: CDP-diacylglycerol synthase 1 (TAIR:AT1G62430.1); Has 7211 Blast hits to 7203 proteins in 2581 species: Archae - 0; Bacteria - 5077; Metazoa - 186; Fungi - 148; Plants - 138; Viruses - 0; Other Eukaryotes - 1662 (source: NCBI BLink).
AT3G07355	-2.49273	0.532367	1	0.530059	0.864111	1	0.926912	0.694365	0.902615	3.92469	0.170825	1	1.79337	0.656571	1	0.902649	0.697799	0.999931	0.396516	0.865647	0.941142	-2.13983	0.375506	0.65308	-1.63278	0.503196	1	0	0.338017	0	0.116634	0	0.529281	0	0	0	0	0.185191	0	0	0.133609	0.216909	0	0.185487	0			antisense_long_noncoding_rna
AT2G42065	-4.76623	0.043248	1	0.555147	0.673583	0.805749	-4.81333	0.0471098	0.230409	0	1	1	4.33106	0.0774147	0.252087	-5.41549	0.00284061	0.243164	-5.36578	0.00266358	0.0183905	4.42467	0.0887457	0.287093	4.37778	0.0768273	1	0.18085	0.288684	0.062226	0	0	0	0.289416	0	0	0	0.050049	0	0	0.118995	0	0.147531	0	0			protein_coding
AT3G15095	0.103002	0.195514	0.476695	0.225405	0.0111399	0.0378597	0.0830319	0.3093	0.655526	0.134955	0.140502	0.291641	-0.111808	0.122128	0.341189	0.0226311	0.814911	0.999931	-0.136833	0.0811686	0.230964	-0.247679	0.00870307	0.0561748	-0.0914693	0.19588	0.511272	59.5543	59.286	56.7929	62.9362	53.0046	65.2618	52.9347	49.891	47.3435	56.941	48.7776	57.0522	52.5204	49.8498	52.0081	52.6559	54.6221	50.6215	HCF243	high chlorophyll fluorescence 243	protein_coding	unknown protein; FUNCTIONS IN: molecular_function unknown; INVOLVED IN: biological_process unknown; LOCATED IN: chloroplast; EXPRESSED IN: 22 plant structures; EXPRESSED DURING: 13 growth stages; Has 9762 Blast hits to 6439 proteins in 764 species: Archae - 77; Bacteria - 1339; Metazoa - 3211; Fungi - 718; Plants - 437; Viruses - 131; Other Eukaryotes - 3849 (source: NCBI BLink).
AT1G07027	0.550523	0.588986	1	0.600139	0.568131	0.726829	-0.64101	0.60296	0.86144	-0.914284	0.392544	0.591128	-0.361651	0.744635	0.907508	-0.951206	0.392516	0.999931	-1.23643	0.304759	0.543147	0.546688	0.662218	0.854439	0.833491	0.523278	1	0.273638	0.121791	0.642963	0.19397	0.217733	0.079387	0.186102	0.403963	0.318191	0.130937	0.0976	0.497915	0.267666	0.113243	0.037246	0.598351	0.064808	0.077752			long_noncoding_rna
AT2G38560	-0.0987034	0.187515	0.464942	-0.102712	0.211583	0.37391	-0.0430281	0.692485	0.901825	0.0338618	0.700307	0.834577	-0.266338	0.000455459	0.00432661	0.0487764	0.625874	0.999931	0.065222	0.547799	0.752738	-0.301417	0.00265268	0.022757	-0.321775	0.00411106	0.0359384	19.4355	21.8875	21.8838	21.1573	22.757	20.795	20.5871	20.0583	22.3792	21.1264	23.4254	21.9799	20.4567	17.3399	19.5496	18.169	24.1283	17.5877	TFIIS	transcript elongation factor IIS	protein_coding	transcript elongation factor IIS (TFIIS); CONTAINS InterPro DOMAIN/s: Zinc finger, TFIIS-type (InterPro:IPR001222), Transcription elongation factor, TFIIS/CRSP70, N-terminal, sub-type (InterPro:IPR003617), Transcription elongation factor S-II, central domain (InterPro:IPR003618), Transcription factor IIS, N-terminal (InterPro:IPR017923), Transcription elongation factor S-IIM (InterPro:IPR017890), Transcription elongation factor, IIS (InterPro:IPR016492), Transcription elongation factor, TFIIS (InterPro:IPR006289), Transcription elongation factor, TFIIS/elongin A/CRSP70, N-terminal (InterPro:IPR010990); BEST Arabidopsis thaliana protein match is: F-box family protein (TAIR:AT2G42730.1); Has 1858 Blast hits to 1830 proteins in 294 species: Archae - 58; Bacteria - 2; Metazoa - 702; Fungi - 370; Plants - 279; Viruses - 52; Other Eukaryotes - 395 (source: NCBI BLink).
AT3G16760	0.0220529	0.724586	0.89622	-0.171712	0.0165113	0.0520413	-0.056902	0.476591	0.788419	-0.111174	0.128265	0.27381	0.0401049	0.585462	0.817831	0.0933104	0.266725	0.999931	0.120598	0.162379	0.366269	0.150306	0.0944912	0.298657	0.119557	0.176049	0.481914	27.3189	26.965	29.7114	28.3505	29.9347	30.4869	29.9388	30.3858	30.4353	33.0754	32.1545	32.3153	28.6605	33.9645	31.7608	32.1845	28.1962	33.3595			protein_coding	Tetratricopeptide repeat (TPR)-like superfamily protein; FUNCTIONS IN: binding; LOCATED IN: plasma membrane; EXPRESSED IN: 23 plant structures; EXPRESSED DURING: 13 growth stages; CONTAINS InterPro DOMAIN/s: Tetratricopeptide TPR-1 (InterPro:IPR001440), Tetratricopeptide-like helical (InterPro:IPR011990), Tetratricopeptide repeat-containing (InterPro:IPR013026); BEST Arabidopsis thaliana protein match is: translocon at the outer membrane of chloroplasts 64-III (TAIR:AT3G17970.1); Has 16833 Blast hits to 9400 proteins in 880 species: Archae - 41; Bacteria - 5141; Metazoa - 4120; Fungi - 1882; Plants - 1008; Viruses - 50; Other Eukaryotes - 4591 (source: NCBI BLink).
AT2G44650	0.0843796	0.134449	0.384447	-0.196815	0.0369706	0.0995667	0.0890553	0.29969	0.644197	-0.1796	0.0614589	0.159923	-0.187368	0.0363324	0.14913	0.111746	0.342216	0.999931	0.291597	0.00531261	0.0314657	-0.00824851	0.946191	0.980292	-0.191515	0.0731527	0.288658	115.372	107.77	100.073	114.566	102.219	130.481	119.972	130.995	117.571	129.467	125.479	131.797	139.538	121.553	124.377	104.902	120.644	121.6	CHL-CPN10	chloroplast chaperonin 10	protein_coding	chloroplast chaperonin 10 (CHL-CPN10); FUNCTIONS IN: chaperone binding; INVOLVED IN: protein folding; LOCATED IN: chloroplast, chloroplast stroma; EXPRESSED IN: 22 plant structures; EXPRESSED DURING: 13 growth stages; CONTAINS InterPro DOMAIN/s: Chaperonin Cpn10 (InterPro:IPR020818), GroES-like (InterPro:IPR011032), Chaperonin Cpn10, subgroup (InterPro:IPR001476); BEST Arabidopsis thaliana protein match is: GroES-like family protein (TAIR:AT3G60210.1); Has 1290 Blast hits to 1286 proteins in 416 species: Archae - 0; Bacteria - 806; Metazoa - 57; Fungi - 4; Plants - 146; Viruses - 0; Other Eukaryotes - 277 (source: NCBI BLink).
AT2G02910	0.163781	0.172353	0.443527	0.0723217	0.586766	0.741354	-0.107725	0.404499	0.73733	-0.104285	0.327197	0.523523	0.017245	0.875687	0.962662	-0.00129988	0.991543	0.999931	-0.174032	0.174973	0.384964	0.12025	0.299898	0.58087	0.28972	0.0144741	0.0934113	9.01966	7.73016	8.57981	8.41174	8.37441	8.17659	6.79304	9.16326	8.09153	8.13666	8.73223	9.45857	7.86705	8.22002	7.23476	9.81152	6.65295	9.19383			protein_coding	Protein of unknown function (DUF616); CONTAINS InterPro DOMAIN/s: Protein of unknown function DUF616 (InterPro:IPR006852); BEST Arabidopsis thaliana protein match is: Protein of unknown function (DUF616) (TAIR:AT1G34550.1); Has 35333 Blast hits to 34131 proteins in 2444 species: Archae - 798; Bacteria - 22429; Metazoa - 974; Fungi - 991; Plants - 531; Viruses - 0; Other Eukaryotes - 9610 (source: NCBI BLink).
AT2G43690	0.0845858	0.73234	0.899672	0.225622	0.367163	0.547224	-0.00621223	0.982427	0.99376	0.0174793	0.930115	0.967016	-0.140335	0.527023	0.776923	-0.112493	0.572059	0.999931	-0.225541	0.333036	0.571754	-0.159293	0.4962	0.749101	-0.0482189	0.850668	0.956262	1.48006	1.34509	1.40817	1.36216	1.13308	1.38949	1.01191	1.31056	0.936875	1.13319	1.60972	1.38998	1.46343	1.0824	1.12196	1.4605	0.930917	0.990638			protein_coding	Concanavalin A-like lectin protein kinase family protein; FUNCTIONS IN: kinase activity; INVOLVED IN: protein amino acid phosphorylation; LOCATED IN: endomembrane system; EXPRESSED IN: 19 plant structures; EXPRESSED DURING: 9 growth stages; CONTAINS InterPro DOMAIN/s: Legume lectin, beta chain (InterPro:IPR001220), Serine/threonine-protein kinase-like domain (InterPro:IPR017442), Concanavalin A-like lectin/glucanase, subgroup (InterPro:IPR013320), Protein kinase-like domain (InterPro:IPR011009), Serine/threonine-protein kinase, active site (InterPro:IPR008271), Protein kinase, catalytic domain (InterPro:IPR000719), Concanavalin A-like lectin/glucanase (InterPro:IPR008985); BEST Arabidopsis thaliana protein match is: Concanavalin A-like lectin protein kinase family protein (TAIR:AT2G43700.1); Has 123447 Blast hits to 122099 proteins in 4900 species: Archae - 112; Bacteria - 14135; Metazoa - 45106; Fungi - 10912; Plants - 34467; Viruses - 419; Other Eukaryotes - 18296 (source: NCBI BLink).
AT3G50825	0.61099	0.00335946	0.0262001	0.648069	0.00368969	0.0151327	0.297542	0.215085	0.547497	-0.247824	0.251628	0.438742	0.0916491	0.630341	0.845218	-0.274506	0.237194	0.999931	-0.345083	0.133068	0.321879	0.338765	0.135365	0.370379	0.406318	0.0615464	0.259232	36.8867	36.2366	31.8319	23.8427	29.7397	32.4509	23.6388	31.9575	21.4947	33.7284	20.2372	36.3521	31.0506	38.125	24.3875	38.579	24.4332	33.3679			small_nucleolar_rna	snoRNA
AT5G43810	-0.0318902	0.736778	0.901495	0.105762	0.25273	0.424438	0.0597062	0.454761	0.774543	0.105272	0.321083	0.516588	-0.0110368	0.926749	0.980869	-0.0223804	0.828481	0.999931	-0.040572	0.683573	0.840227	-0.117677	0.308235	0.588875	-0.102216	0.374549	0.704719	14.8043	17.7674	15.4591	15.3339	14.8356	16.7235	14.4708	14.3822	14.5196	13.0016	14.7915	16.4178	14.7605	15.0011	14.6281	16.2789	16.1988	12.6871	AGO10	ARGONAUTE 10	protein_coding	ZWILLE (ZLL); CONTAINS InterPro DOMAIN/s: Domain of unknown function DUF1785 (InterPro:IPR014811), Stem cell self-renewal protein Piwi (InterPro:IPR003165), Argonaute/Dicer protein, PAZ (InterPro:IPR003100), Polynucleotidyl transferase, ribonuclease H fold (InterPro:IPR012337); BEST Arabidopsis thaliana protein match is: Stabilizer of iron transporter SufD / Polynucleotidyl transferase (TAIR:AT1G48410.1); Has 1807 Blast hits to 1807 proteins in 277 species: Archae - 0; Bacteria - 0; Metazoa - 736; Fungi - 347; Plants - 385; Viruses - 0; Other Eukaryotes - 339 (source: NCBI BLink).
AT3G10020	-0.267239	0.118691	0.355992	-0.331459	0.0745921	0.172865	-0.554938	0.00900736	0.0740695	-0.104655	0.60309	0.765581	-1.41315	2.20081e-55	5.14263e-53	-0.0268591	0.897787	0.999931	-0.216692	0.176633	0.387166	-1.31076	3.4159e-10	2.03436e-08	-1.12442	6.24335e-12	3.14592e-10	155.2	139.077	130.559	178.422	141.123	93.388	124.218	134.773	230.954	153.065	170.461	156.838	87.6495	60.4637	139.562	55.0385	128.539	53.1596			protein_coding	unknown protein; FUNCTIONS IN: molecular_function unknown; INVOLVED IN: response to oxidative stress, anaerobic respiration; LOCATED IN: cellular_component unknown; EXPRESSED IN: 23 plant structures; EXPRESSED DURING: 13 growth stages; Has 47 Blast hits to 47 proteins in 12 species: Archae - 0; Bacteria - 0; Metazoa - 1; Fungi - 0; Plants - 46; Viruses - 0; Other Eukaryotes - 0 (source: NCBI BLink).
AT2G34710	-0.0322338	0.672639	0.867652	0.301863	0.00330818	0.0138378	0.0511833	0.552039	0.833818	0.184213	0.0362739	0.106926	0.0502322	0.608194	0.831357	-0.139676	0.223507	0.999931	-0.245246	0.0218951	0.0913099	-0.135553	0.22077	0.490313	-0.0329086	0.761319	0.92313	25.4714	33.061	31.0512	26.1093	28.1708	26.1406	23.8424	22.7127	22.5203	22.5206	24.5889	25.499	22.4983	25.0367	25.1225	27.073	25.6342	21.9747	PHB	PHABULOSA	protein_coding	PHABULOSA (PHB); CONTAINS InterPro DOMAIN/s: Homeobox (InterPro:IPR001356), Homeodomain-like (InterPro:IPR009057), Lipid-binding START (InterPro:IPR002913), MEKHLA (InterPro:IPR013978), Homeodomain-related (InterPro:IPR012287); BEST Arabidopsis thaliana protein match is: Homeobox-leucine zipper family protein / lipid-binding START domain-containing protein (TAIR:AT1G30490.1); Has 3393 Blast hits to 3288 proteins in 275 species: Archae - 0; Bacteria - 20; Metazoa - 905; Fungi - 114; Plants - 2320; Viruses - 0; Other Eukaryotes - 34 (source: NCBI BLink).
AT4G05053	-0.0298788	0.967754	1	-0.070355	0.934277	0.965403	0.522927	0.456932	0.775763	0.228652	0.84797	0.92307	0.0127835	0.986633	0.995189	0.277664	0.826252	0.999931	0.600824	0.462711	0.687706	-0.21671	0.85535	0.94396	-0.540728	0.450981	0.761444	0.347769	0.108135	0.53349	0.948622	0.232277	0	0.304476	0.274008	0.432884	0.245916	0.26339	0.439259	0.323697	0.246902	0.710401	0.317518	0.433781	0.487046			pseudogene	pseudogene of arginine-rich cyclin 1
AT4G36790	-0.174298	0.153614	0.41511	-0.0476814	0.699932	0.823919	-0.273777	0.0413537	0.211685	-0.0503026	0.693068	0.829279	-0.00356269	0.970942	0.990123	-0.16498	0.207583	0.999931	-0.220227	0.0415101	0.145443	0.0452486	0.74156	0.895304	0.0964372	0.394066	0.719822	12.1213	11.7464	12.9446	11.7029	11.3625	9.41415	10.6318	10.377	14.4291	11.9809	12.1877	11.2801	9.22383	10.8879	10.4498	11.0825	10.985	11.943			protein_coding	Major facilitator superfamily protein; FUNCTIONS IN: carbohydrate transmembrane transporter activity, sugar:hydrogen symporter activity; INVOLVED IN: transmembrane transport; LOCATED IN: membrane; EXPRESSED IN: 18 plant structures; EXPRESSED DURING: 12 growth stages; CONTAINS InterPro DOMAIN/s: Major facilitator superfamily (InterPro:IPR020846), Major facilitator superfamily MFS-1 (InterPro:IPR011701), Major facilitator superfamily, general substrate transporter (InterPro:IPR016196); BEST Arabidopsis thaliana protein match is: Major facilitator superfamily protein (TAIR:AT2G18590.1); Has 13584 Blast hits to 13542 proteins in 1941 species: Archae - 325; Bacteria - 10929; Metazoa - 520; Fungi - 516; Plants - 316; Viruses - 4; Other Eukaryotes - 974 (source: NCBI BLink).
AT2G22475	0.0457177	0.57722	0.815308	-0.195324	0.0449429	0.116679	-0.0919606	0.298269	0.643009	-0.222751	0.0174871	0.0603289	-0.0111361	0.919978	0.978438	0.0286337	0.792162	0.999931	0.10895	0.272446	0.507217	0.21086	0.103612	0.315958	0.126533	0.272923	0.606524	15.2987	14.9538	17.5848	17.2384	15.114	15.5897	18.1397	17.34	16.954	19.0952	17.8352	19.2445	16.5621	18.8049	17.2358	16.5865	16.0184	20.6496	GEM	GL2-EXPRESSION MODULATOR	protein_coding	GL2-EXPRESSION MODULATOR (GEM); CONTAINS InterPro DOMAIN/s: GRAM (InterPro:IPR004182); BEST Arabidopsis thaliana protein match is: GRAM domain family protein (TAIR:AT4G40100.1); Has 360 Blast hits to 359 proteins in 24 species: Archae - 0; Bacteria - 0; Metazoa - 1; Fungi - 0; Plants - 359; Viruses - 0; Other Eukaryotes - 0 (source: NCBI BLink).
AT1G68568	0.328418	0.686062	1	0.553768	0.571609	0.729813	-0.119141	0.894803	0.974226	0.134638	0.863687	0.930667	0.388771	0.58742	0.819039	-0.0798848	0.933065	0.999931	-0.664697	0.497597	0.714081	0.255385	0.744499	0.896199	0.837621	0.286443	1	1.04093	0.839537	0.075607	0.237801	0.506419	0.955797	0.353857	0.59264	0.700956	0.255996	0.155624	0.506954	0.244998	0.595771	0.500288	0.413003	0.162016	0.895659			antisense_rna
AT1G50030	0.002275	0.972432	0.990228	0.23711	0.0589457	0.144326	-0.00888432	0.92734	0.985473	0.0749676	0.443455	0.637357	0.0180689	0.888963	0.967833	-0.148908	0.30682	0.999931	-0.240592	0.0711804	0.211377	-0.0587686	0.703438	0.875613	0.0299918	0.840478	0.953926	17.8882	21.8308	27.1311	18.4127	21.8697	18.8936	16.9061	18.5103	19.0919	18.2817	19.0418	19.3675	16.1879	18.9813	18.3707	23.1552	20.3252	15.4392	TOR	target of rapamycin	protein_coding	target of rapamycin (TOR); FUNCTIONS IN: protein binding, 1-phosphatidylinositol-3-kinase activity; INVOLVED IN: embryo development ending in seed dormancy; LOCATED IN: chloroplast; EXPRESSED IN: 28 plant structures; EXPRESSED DURING: 15 growth stages; CONTAINS InterPro DOMAIN/s: Phosphatidylinositol 3-/4-kinase, catalytic (InterPro:IPR000403), Armadillo-like helical (InterPro:IPR011989), FKBP12-rapamycin-associated protein, FKBP12-rapamycin-binding (InterPro:IPR009076), Protein kinase-like domain (InterPro:IPR011009), PIK-related kinase, FAT (InterPro:IPR003151), PIK-related kinase (InterPro:IPR014009), Armadillo-type fold (InterPro:IPR016024), PIK-related kinase, FATC (InterPro:IPR003152), Phosphatidylinositol 3/4-kinase, conserved site (InterPro:IPR018936); BEST Arabidopsis thaliana protein match is: Ataxia telangiectasia-mutated and RAD3-related (TAIR:AT5G40820.1); Has 4645 Blast hits to 4114 proteins in 299 species: Archae - 0; Bacteria - 46; Metazoa - 1929; Fungi - 1123; Plants - 507; Viruses - 4; Other Eukaryotes - 1036 (source: NCBI BLink).
AT5G05445	-0.294589	0.797171	1	-0.904926	0.458291	0.634567	-1.62409	0.234237	0.57089	-1.38321	0.344274	0.541916	-0.83031	0.540542	0.787122	-0.76421	0.633723	0.999931	-0.711295	0.659043	0.82546	0.552382	0.743255	0.895792	0.495591	0.760135	1	0.111438	0.091916	0.205269	0.039911	0.046061	0.136637	0.266371	0.327592	0.420385	0.058894	0.171118	0.305489	0.068016	0.062804	0.099533	0.08367	0.057321	0.225666			long_noncoding_rna
AT3G08960	-0.041313	0.539838	0.793149	0.00992751	0.917986	0.958392	-0.0901672	0.212188	0.544258	0.0411711	0.619839	0.777237	0.0771219	0.480406	0.743288	0.000737315	0.99469	0.999931	-0.0946229	0.326952	0.565716	0.0344425	0.786445	0.9158	0.126767	0.277917	0.612729	13.8589	14.5746	17.5305	14.1535	15.8402	15.496	14.0127	14.7928	14.8374	14.3765	15.7476	14.9749	13.8092	14.2464	13.8217	18.5242	14.0752	14.3877			protein_coding	ARM repeat superfamily protein; FUNCTIONS IN: protein transporter activity, binding; INVOLVED IN: intracellular protein transport, protein import into nucleus, docking; LOCATED IN: nucleus, nuclear pore, cytoplasm; EXPRESSED IN: 18 plant structures; EXPRESSED DURING: 11 growth stages; CONTAINS InterPro DOMAIN/s: Importin-beta, N-terminal (InterPro:IPR001494), Armadillo-like helical (InterPro:IPR011989), Armadillo-type fold (InterPro:IPR016024); BEST Arabidopsis thaliana protein match is: ARM repeat superfamily protein (TAIR:AT1G26170.1); Has 1304 Blast hits to 1268 proteins in 199 species: Archae - 0; Bacteria - 0; Metazoa - 515; Fungi - 472; Plants - 189; Viruses - 0; Other Eukaryotes - 128 (source: NCBI BLink).
AT5G52180	-0.0394055	0.98568	0.99457	0.0825769	0.955285	0.976003	-0.0357267	0.987084	0.99513	-0.910542	0.781732	0.885133	0.216151	0.920262	0.978438	-1.02867	0.670396	0.999931	-0.11086	0.961662	0.984022	1.13001	1	1	0.219776	0.919381	0.978088	0.340562	12.989	16.2726	0.637975	0	13.8198	0.78876	12.2221	12.5458	0	13.8404	14.4328	14.0448	14.624	12.0861	15.4695	0	1.31286			protein_coding	LOCATED IN: endomembrane system; EXPRESSED IN: 22 plant structures; EXPRESSED DURING: 13 growth stages; CONTAINS InterPro DOMAIN/s: Transmembrane protein 161AB, predicted (InterPro:IPR019395); Has 82 Blast hits to 82 proteins in 35 species: Archae - 0; Bacteria - 0; Metazoa - 47; Fungi - 0; Plants - 33; Viruses - 0; Other Eukaryotes - 2 (source: NCBI BLink).
AT2G02620	1.70082	0.674659	1	5.25242	0.00200848	0.00909405	7.07379	1.18802e-07	4.83571e-06	4.05595	0.0107775	0.0409443	5.2004	1.48705e-05	0.000211508	0.591134	0.53151	0.999931	1.82863	0.00256209	0.0178668	1.1908	0.109872	0.327592	-0.0546385	0.90242	0.973444	0.065829	0.043216	0.068464	0.016268	0.142854	0.126552	0	0	0	0	0	0.011944	0.187511	0.244868	0.256813	0.186707	0.225259	0.23386			protein_coding	Cysteine/Histidine-rich C1 domain family protein; FUNCTIONS IN: zinc ion binding; INVOLVED IN: intracellular signaling pathway; LOCATED IN: intracellular; CONTAINS InterPro DOMAIN/s: Protein kinase C-like, phorbol ester/diacylglycerol binding (InterPro:IPR002219), DC1 (InterPro:IPR004146), Zinc finger, PHD-type (InterPro:IPR001965), Zinc finger, RanBP2-type (InterPro:IPR001876), C1-like (InterPro:IPR011424); BEST Arabidopsis thaliana protein match is: Cysteine/Histidine-rich C1 domain family protein (TAIR:AT2G02610.1); Has 1447 Blast hits to 628 proteins in 25 species: Archae - 0; Bacteria - 0; Metazoa - 7; Fungi - 0; Plants - 1434; Viruses - 0; Other Eukaryotes - 6 (source: NCBI BLink).
AT5G19880	-0.580264	0.229806	0.522871	-0.855484	0.146457	0.28637	0.140144	0.779808	0.935197	-0.828255	0.217456	0.395884	1.38111	0.00857596	0.0497322	-0.540661	0.488003	0.999931	1.00233	0.115072	0.291961	2.20833	0.000377841	0.00480054	0.662438	0.213602	0.534802	0.232389	0.112687	0.445279	0.174694	0.071818	0.284814	0.376688	0.408143	0.413505	0.347816	0.626093	0.194792	0.548292	1.06643	0.744725	0.372526	0.248551	1.08655			protein_coding	Peroxidase superfamily protein; FUNCTIONS IN: peroxidase activity, heme binding; INVOLVED IN: response to ethylene stimulus, oxidation reduction, response to oxidative stress, response to virus, N-terminal protein myristoylation; LOCATED IN: endomembrane system; EXPRESSED IN: 6 plant structures; EXPRESSED DURING: 4 anthesis, C globular stage; CONTAINS InterPro DOMAIN/s: Haem peroxidase (InterPro:IPR010255), Plant peroxidase (InterPro:IPR000823), Peroxidases heam-ligand binding site (InterPro:IPR019793), Peroxidase, active site (InterPro:IPR019794), Haem peroxidase, plant/fungal/bacterial (InterPro:IPR002016); BEST Arabidopsis thaliana protein match is: peroxidase 2 (TAIR:AT5G06720.1); Has 1807 Blast hits to 1807 proteins in 277 species: Archae - 0; Bacteria - 0; Metazoa - 736; Fungi - 347; Plants - 385; Viruses - 0; Other Eukaryotes - 339 (source: NCBI BLink).
AT5G59930	-0.500545	0.00813561	0.0524746	-0.784121	0.00126544	0.00613803	-0.0586175	0.729308	0.917189	-0.688414	0.00844944	0.0336596	-0.0516724	0.821067	0.941754	-0.39308	0.204401	0.999931	0.731343	0.00353168	0.0230395	0.636223	0.0194078	0.101242	-0.491835	0.0173262	0.10726	1.20695	0.722865	1.21519	0.734743	0.635211	1.00641	1.63287	1.2959	1.84634	1.47632	1.85173	1.06414	1.80962	1.12083	1.77588	1.11396	1.50872	1.49249			protein_coding	Cysteine/Histidine-rich C1 domain family protein; FUNCTIONS IN: zinc ion binding; INVOLVED IN: intracellular signaling pathway; EXPRESSED IN: root; CONTAINS InterPro DOMAIN/s: Protein kinase C-like, phorbol ester/diacylglycerol binding (InterPro:IPR002219), DC1 (InterPro:IPR004146), Zinc finger, PHD-type (InterPro:IPR001965), Zinc finger, ZZ-type (InterPro:IPR000433), C1-like (InterPro:IPR011424); BEST Arabidopsis thaliana protein match is: Cysteine/Histidine-rich C1 domain family protein (TAIR:AT5G59940.1); Has 1807 Blast hits to 1807 proteins in 277 species: Archae - 0; Bacteria - 0; Metazoa - 736; Fungi - 347; Plants - 385; Viruses - 0; Other Eukaryotes - 339 (source: NCBI BLink).
AT2G46915	-0.128316	0.231008	0.524326	0.45058	0.000319851	0.00189732	0.159634	0.181306	0.501541	0.549862	6.22551e-08	1.03595e-06	0.368002	0.006167	0.0382004	-0.0192022	0.869376	0.999931	-0.285514	0.00328722	0.0217306	-0.183104	0.241806	0.517357	0.0808291	0.577822	0.83982	37.426	34.8295	32.8308	31.1025	32.6096	38.8189	28.4064	23.4698	22.8545	23.0685	23.307	23.6744	28.5727	31.4055	26.0647	35.8454	28.6029	24.6534			protein_coding	Protein of unknown function (DUF3754); FUNCTIONS IN: molecular_function unknown; INVOLVED IN: biological_process unknown; LOCATED IN: chloroplast; EXPRESSED IN: male gametophyte, pollen tube; EXPRESSED DURING: L mature pollen stage, M germinated pollen stage; CONTAINS InterPro DOMAIN/s: Protein of unknown function DUF3754 (InterPro:IPR022227); BEST Arabidopsis thaliana protein match is: Protein of unknown function (DUF3754) (TAIR:AT3G19340.1); Has 35333 Blast hits to 34131 proteins in 2444 species: Archae - 798; Bacteria - 22429; Metazoa - 974; Fungi - 991; Plants - 531; Viruses - 0; Other Eukaryotes - 9610 (source: NCBI BLink).
AT1G24430	-0.170659	0.110224	0.340032	-1.12712	5.10196e-13	1.71144e-11	-0.878142	7.07328e-09	3.62429e-07	-1.14845	3.42663e-25	3.55406e-23	-1.24499	9.7424e-25	8.01787e-23	-0.181336	0.295167	0.999931	0.255293	0.168096	0.374553	-0.0974196	0.523577	0.768167	-0.536867	0.00136581	0.0144723	4.24233	5.85196	6.28239	4.54873	4.70817	5.0256	10.2488	10.6658	11.8088	10.7472	12.9105	10.2137	6.47587	4.31836	7.26076	4.20307	5.17608	4.95219			protein_coding	HXXXD-type acyl-transferase family protein; FUNCTIONS IN: transferase activity, transferring acyl groups other than amino-acyl groups, transferase activity; INVOLVED IN: N-terminal protein myristoylation; LOCATED IN: cellular_component unknown; EXPRESSED IN: hypocotyl, root; CONTAINS InterPro DOMAIN/s: Transferase (InterPro:IPR003480); BEST Arabidopsis thaliana protein match is: HXXXD-type acyl-transferase family protein (TAIR:AT3G26040.1); Has 2376 Blast hits to 2366 proteins in 124 species: Archae - 0; Bacteria - 0; Metazoa - 0; Fungi - 27; Plants - 2343; Viruses - 0; Other Eukaryotes - 6 (source: NCBI BLink).
AT3G02242	-0.263162	0.536648	0.791656	-1.50204	0.00507072	0.0197625	-0.263888	0.587255	0.853038	-1.07297	0.0751527	0.185112	-0.100905	0.817537	0.94006	0.178906	0.809983	0.999931	1.24634	0.0365615	0.13283	0.971848	0.117043	0.340527	-0.0997015	0.839065	0.95333	0.231483	0.443993	0.687915	0.321518	0.283147	0.961578	0.81443	0.894449	1.33872	1.4669	1.73582	0.917022	0.944583	0.744642	1.62626	0.939755	0.616781	1.36019			protein_coding	unknown protein; FUNCTIONS IN: molecular_function unknown; INVOLVED IN: biological_process unknown; LOCATED IN: endomembrane system; BEST Arabidopsis thaliana protein match is: unknown protein (TAIR:AT3G02240.1); Has 30201 Blast hits to 17322 proteins in 780 species: Archae - 12; Bacteria - 1396; Metazoa - 17338; Fungi - 3422; Plants - 5037; Viruses - 0; Other Eukaryotes - 2996 (source: NCBI BLink).
AT3G61220	0.390792	0.00328701	0.0257337	0.750484	7.59186e-07	8.86048e-06	0.689691	3.07266e-06	9.17655e-05	0.345101	0.0091192	0.0358303	0.491183	2.18529e-11	6.8822e-10	-0.00549436	0.969501	0.999931	-0.0555115	0.612034	0.7956	0.145919	0.277923	0.558164	0.192522	0.0403463	0.196005	94.8631	87.5949	81.3751	77.0038	77.4786	106.713	62.0739	67.1913	43.3678	65.2504	48.4939	72.8994	89.0216	93.1839	75.6168	101.122	82.2267	98.4714	SDR1	short-chain dehydrogenase/reductase 1	protein_coding	NAD(P)-binding Rossmann-fold superfamily protein; FUNCTIONS IN: oxidoreductase activity, (-)-menthol dehydrogenase activity, (+)-neomenthol dehydrogenase activity; INVOLVED IN: response to karrikin, defense response; LOCATED IN: plasma membrane; EXPRESSED IN: 23 plant structures; EXPRESSED DURING: 13 growth stages; CONTAINS InterPro DOMAIN/s: NAD(P)-binding domain (InterPro:IPR016040), Glucose/ribitol dehydrogenase (InterPro:IPR002347), Short-chain dehydrogenase/reductase SDR (InterPro:IPR002198); BEST Arabidopsis thaliana protein match is: NAD(P)-binding Rossmann-fold superfamily protein (TAIR:AT2G24190.1); Has 78247 Blast hits to 78183 proteins in 3234 species: Archae - 733; Bacteria - 53633; Metazoa - 4843; Fungi - 3816; Plants - 2340; Viruses - 0; Other Eukaryotes - 12882 (source: NCBI BLink).
AT1G65730	-0.0560372	0.718826	0.892599	-1.49931	1.34e-08	2.27405e-07	-1.31011	1.57386e-09	8.97992e-08	-1.50312	5.93473e-14	2.38739e-12	-1.01805	1.01707e-07	2.0698e-06	-0.0516605	0.874786	0.999931	0.19535	0.544867	0.750544	0.484994	0.0662775	0.236503	0.235654	0.366085	0.696914	0.558255	0.538059	0.992317	0.745191	0.551071	0.693118	1.96382	1.78596	1.70571	1.85211	2.09414	2.00691	0.594106	1.0088	0.843067	1.03848	0.869786	0.770227	YSL7	YELLOW STRIPE like 7	protein_coding	YELLOW STRIPE like 7 (YSL7); FUNCTIONS IN: oligopeptide transporter activity; INVOLVED IN: oligopeptide transport, transmembrane transport; LOCATED IN: plasma membrane; EXPRESSED IN: 10 plant structures; EXPRESSED DURING: 4 anthesis, C globular stage, petal differentiation and expansion stage; CONTAINS InterPro DOMAIN/s: Oligopeptide transporter OPT superfamily (InterPro:IPR004813); BEST Arabidopsis thaliana protein match is: YELLOW STRIPE like 5 (TAIR:AT3G17650.1); Has 1836 Blast hits to 1794 proteins in 556 species: Archae - 19; Bacteria - 893; Metazoa - 0; Fungi - 266; Plants - 510; Viruses - 1; Other Eukaryotes - 147 (source: NCBI BLink).
AT2G33400	-0.165151	0.209484	0.496552	-0.363612	0.00493877	0.019323	-0.0839555	0.544347	0.829149	-0.430755	0.000716214	0.00428666	-0.097892	0.505843	0.762079	-0.222722	0.0623084	0.999931	0.28519	0.0273614	0.107802	0.332093	0.0279233	0.13076	-0.179371	0.233216	0.561698	8.39125	10.0363	9.68762	8.0174	7.43246	8.43942	13.1612	10.4804	10.7336	9.48954	11.4181	12.1556	11.0504	9.66632	12.439	8.87843	9.76874	11.7748			protein_coding	unknown protein; BEST Arabidopsis thaliana protein match is: unknown protein (TAIR:AT1G04030.1); Has 3875 Blast hits to 2949 proteins in 323 species: Archae - 6; Bacteria - 281; Metazoa - 960; Fungi - 593; Plants - 281; Viruses - 98; Other Eukaryotes - 1656 (source: NCBI BLink).
AT5G07120	-0.118474	0.0759457	0.268322	-0.032458	0.667105	0.801177	0.0233591	0.748461	0.92453	0.0247277	0.73482	0.856461	0.094362	0.2077	0.472152	-0.0505963	0.55106	0.999931	0.0614674	0.443254	0.671048	0.0684196	0.442326	0.710119	-0.0469168	0.567178	0.834158	19.5441	18.9085	20.5367	18.7896	18.6883	18.5601	19.044	17.8145	19.314	18.9042	20.2845	18.9223	19.5648	19.7688	20.3427	20.7943	19.9047	19.1443	SNX2b	sorting nexin 2B	protein_coding	sorting nexin 2B (SNX2b); FUNCTIONS IN: phospholipid binding; INVOLVED IN: vesicle-mediated transport, intracellular signaling pathway; LOCATED IN: membrane; EXPRESSED IN: cultured cell; CONTAINS InterPro DOMAIN/s: Vps5 C-terminal (InterPro:IPR015404), Phox-like (InterPro:IPR001683); BEST Arabidopsis thaliana protein match is: sorting nexin 2A (TAIR:AT5G58440.1); Has 2399 Blast hits to 2386 proteins in 279 species: Archae - 13; Bacteria - 100; Metazoa - 1366; Fungi - 555; Plants - 146; Viruses - 0; Other Eukaryotes - 219 (source: NCBI BLink).
AT1G67470	-0.280881	0.0538385	0.211637	0.111243	0.494737	0.666641	0.571692	0.000130816	0.00246467	0.556162	8.4406e-05	0.00067551	-0.347595	0.0137832	0.0715684	0.174654	0.270504	0.999931	0.466078	0.00523302	0.0311158	-0.905161	1.39891e-14	1.53154e-12	-1.19994	7.729e-17	6.79027e-15	10.6759	13.4961	9.44201	13.1093	12.6144	11.8947	10.6788	6.84805	10.8052	9.44387	8.94158	9.3128	12.4904	6.95943	15.307	6.92013	17.3342	6.42636			protein_coding	Protein kinase superfamily protein; FUNCTIONS IN: protein kinase activity, kinase activity, ATP binding; INVOLVED IN: protein amino acid phosphorylation; LOCATED IN: cellular_component unknown; EXPRESSED IN: 20 plant structures; EXPRESSED DURING: 13 growth stages; CONTAINS InterPro DOMAIN/s: Protein kinase, catalytic domain (InterPro:IPR000719), Serine/threonine-protein kinase-like domain (InterPro:IPR017442), Protein kinase-like domain (InterPro:IPR011009); BEST Arabidopsis thaliana protein match is: Protein kinase superfamily protein (TAIR:AT1G65250.1); Has 33748 Blast hits to 33462 proteins in 1596 species: Archae - 6; Bacteria - 3452; Metazoa - 6540; Fungi - 924; Plants - 20581; Viruses - 40; Other Eukaryotes - 2205 (source: NCBI BLink).
AT2G44190	-0.10812	0.525456	0.784572	-0.747476	0.00014035	0.00092705	-0.101487	0.584953	0.851601	-0.71301	0.0141816	0.0510033	-0.236182	0.165744	0.411388	-0.0633589	0.840654	0.999931	0.651295	0.00171115	0.0130015	0.476509	0.106399	0.320993	-0.242928	0.189238	0.502955	1.32197	1.54492	1.24141	1.06445	1.87008	0.947218	2.37996	2.02868	1.97126	1.9539	2.40417	2.39076	1.83518	1.88388	2.03172	1.82875	2.40053	1.7626	EDE1	ENDOSPERM DEFECTIVE 1	protein_coding	ENDOSPERM DEFECTIVE 1 (EDE1); CONTAINS InterPro DOMAIN/s: Protein of unknown function DUF566 (InterPro:IPR007573); BEST Arabidopsis thaliana protein match is: Family of unknown function (DUF566) (TAIR:AT3G60000.2); Has 456 Blast hits to 444 proteins in 94 species: Archae - 0; Bacteria - 6; Metazoa - 141; Fungi - 55; Plants - 202; Viruses - 3; Other Eukaryotes - 49 (source: NCBI BLink).
AT1G03740	-0.641649	1.79627e-07	5.06192e-06	-0.337923	0.0127452	0.0421144	-0.121005	0.417448	0.74556	0.290385	0.0147652	0.0527862	-0.103447	0.223923	0.493207	-0.00147358	0.991265	0.999931	0.222859	0.0689247	0.206943	-0.395574	0.00278933	0.0236844	-0.623394	6.40592e-07	1.58626e-05	32.2331	39.4476	40.2883	37.0459	41.7207	32.2334	36.1791	28.6493	51.5433	31.9951	51.218	29.6418	35.3793	29.6296	46.0718	29.5262	45.4728	26.0839			protein_coding	Protein kinase superfamily protein; FUNCTIONS IN: protein serine/threonine kinase activity, protein kinase activity, kinase activity, ATP binding; INVOLVED IN: protein amino acid phosphorylation, N-terminal protein myristoylation; EXPRESSED IN: 24 plant structures; EXPRESSED DURING: 13 growth stages; CONTAINS InterPro DOMAIN/s: Protein kinase, ATP binding site (InterPro:IPR017441), Protein kinase, catalytic domain (InterPro:IPR000719), Serine/threonine-protein kinase domain (InterPro:IPR002290), Serine/threonine-protein kinase-like domain (InterPro:IPR017442), Protein kinase-like domain (InterPro:IPR011009), Serine/threonine-protein kinase, active site (InterPro:IPR008271); BEST Arabidopsis thaliana protein match is: Protein kinase superfamily protein (TAIR:AT5G44290.4); Has 123601 Blast hits to 122225 proteins in 4475 species: Archae - 82; Bacteria - 13399; Metazoa - 46732; Fungi - 12742; Plants - 30380; Viruses - 449; Other Eukaryotes - 19817 (source: NCBI BLink).
AT1G58370	-0.0543881	0.5034	0.768545	0.379055	0.00596973	0.0225889	-0.218175	0.0181232	0.12237	0.305705	0.0116222	0.0434349	-0.00387005	0.959374	0.986118	-0.118211	0.461685	0.999931	-0.591839	9.52141e-06	0.000180378	-0.310181	0.0154009	0.0856908	0.160103	0.0666248	0.273049	11.6949	16.378	12.7702	10.6977	11.9163	14.3806	10.2729	9.79242	9.33604	9.9036	10.8185	10.1022	8.30199	9.7873	8.79911	10.1347	8.88832	10.0606	RXF12		protein_coding	RXF12; FUNCTIONS IN: endo-1,4-beta-xylanase activity, hydrolase activity, hydrolyzing O-glycosyl compounds; INVOLVED IN: carbohydrate metabolic process; LOCATED IN: cell wall; EXPRESSED IN: 24 plant structures; EXPRESSED DURING: 10 growth stages; CONTAINS InterPro DOMAIN/s: Glycoside hydrolase, family 10 (InterPro:IPR001000), Carbohydrate-binding, CenC-like (InterPro:IPR003305), Glycoside hydrolase, catalytic core (InterPro:IPR017853), Glycoside hydrolase, subgroup, catalytic core (InterPro:IPR013781), Galactose-binding domain-like (InterPro:IPR008979); BEST Arabidopsis thaliana protein match is: glycosyl hydrolase family 10 protein / carbohydrate-binding domain-containing protein (TAIR:AT1G10050.1); Has 2572 Blast hits to 2336 proteins in 449 species: Archae - 10; Bacteria - 1384; Metazoa - 31; Fungi - 355; Plants - 353; Viruses - 0; Other Eukaryotes - 439 (source: NCBI BLink).
AT1G61850	-0.0573197	0.419474	0.70729	0.282076	0.00234642	0.0103559	0.252622	0.00211382	0.0246379	0.294868	7.64184e-05	0.000618677	0.462447	6.84998e-08	1.44224e-06	-0.0335344	0.735214	0.999931	-0.0236236	0.806001	0.91111	0.166364	0.0950329	0.299928	0.153384	0.117287	0.383596	15.8353	15.0032	18.301	14.9928	15.8085	16.7398	12.4997	13.1347	13.9713	12.8067	13.1978	12.8166	14.8113	17.8827	16.7325	19.7257	15.3605	16.477			protein_coding	phospholipases;galactolipases; FUNCTIONS IN: phospholipase activity, galactolipase activity; INVOLVED IN: response to fungus, jasmonic acid biosynthetic process; LOCATED IN: cellular_component unknown; EXPRESSED IN: 24 plant structures; EXPRESSED DURING: 15 growth stages; CONTAINS InterPro DOMAIN/s: Acyl transferase/acyl hydrolase/lysophospholipase (InterPro:IPR016035), Armadillo-like helical (InterPro:IPR011989), Leucine-rich repeat, typical subtype (InterPro:IPR003591), Armadillo (InterPro:IPR000225), Armadillo-type fold (InterPro:IPR016024), Patatin (InterPro:IPR002641); BEST Arabidopsis thaliana protein match is: plant intracellular ras group-related LRR 2 (TAIR:AT3G26500.1); Has 20427 Blast hits to 10030 proteins in 743 species: Archae - 51; Bacteria - 3224; Metazoa - 10329; Fungi - 1071; Plants - 3980; Viruses - 0; Other Eukaryotes - 1772 (source: NCBI BLink).
AT2G43150	-0.106867	0.318858	0.619619	-1.06465	4.07163e-23	3.6949e-21	-0.260094	0.0868715	0.334235	-1.03447	5.71044e-17	3.09827e-15	-0.465157	2.36782e-08	5.36522e-07	-0.0661941	0.58419	0.999931	0.810936	1.36968e-09	7.40486e-08	0.568864	7.14809e-06	0.00016598	-0.31086	0.0247435	0.139506	233.32	236.621	264.967	231.024	194.033	271.643	415.166	497.168	537.575	482.142	552.755	442.419	425.376	336.415	493.856	338.637	331.294	366.841			protein_coding	Proline-rich extensin-like family protein; FUNCTIONS IN: structural constituent of cell wall; INVOLVED IN: plant-type cell wall organization; LOCATED IN: endomembrane system; EXPRESSED IN: 16 plant structures; EXPRESSED DURING: 12 growth stages; CONTAINS InterPro DOMAIN/s: Extensin-like repeat (InterPro:IPR006706); Has 134937 Blast hits to 39196 proteins in 1663 species: Archae - 308; Bacteria - 21148; Metazoa - 50725; Fungi - 18898; Plants - 23643; Viruses - 3727; Other Eukaryotes - 16488 (source: NCBI BLink).
AT3G05290	-0.103528	0.241993	0.536578	-0.229582	0.0111235	0.0378236	-0.140958	0.112702	0.387924	-0.0440387	0.706356	0.837958	-0.18346	0.0556592	0.202147	0.0930608	0.446851	0.999931	0.0943357	0.329799	0.568849	-0.140987	0.255551	0.533367	-0.145173	0.131716	0.411367	14.9164	17.1347	16.4575	18.1669	17.7373	15.286	18.5034	16.0653	19.12	18.8997	17.9476	17.8262	16.9949	15.7954	17.3428	16.3603	15.91	14.8223	PNC1	peroxisomal adenine nucleotide carrier 1	protein_coding	peroxisomal adenine nucleotide carrier 1 (PNC1); CONTAINS InterPro DOMAIN/s: Mitochondrial substrate carrier (InterPro:IPR001993), Mitochondrial substrate/solute carrier (InterPro:IPR018108); BEST Arabidopsis thaliana protein match is: peroxisomal adenine nucleotide carrier 2 (TAIR:AT5G27520.1); Has 7303 Blast hits to 6606 proteins in 315 species: Archae - 0; Bacteria - 0; Metazoa - 2896; Fungi - 2326; Plants - 1372; Viruses - 0; Other Eukaryotes - 709 (source: NCBI BLink).
AT3G03480	-0.92971	0.234997	0.529236	0.735293	0.248431	0.419726	1.40699	0.0171932	0.117739	1.57847	0.0240022	0.0780216	2.32794	5.22027e-05	0.000652745	-0.0738702	0.894944	0.999931	0.675917	0.142033	0.336805	0.750246	0.160525	0.409801	-4.71025e-05	0.999915	0.999915	0.3828	0.242646	0.482876	0.514374	0.341349	0.169051	0.355428	0.100113	0.064334	0.047787	0.209528	0.180515	0.812918	0.524025	0.381476	0.874293	0.511584	0.386778	CHAT	acetyl CoA:(Z)-3-hexen-1-ol acetyltransferase	protein_coding	acetyl CoA:(Z)-3-hexen-1-ol acetyltransferase (CHAT); CONTAINS InterPro DOMAIN/s: Transferase (InterPro:IPR003480); BEST Arabidopsis thaliana protein match is: HXXXD-type acyl-transferase family protein (TAIR:AT5G17540.1); Has 2522 Blast hits to 2511 proteins in 130 species: Archae - 0; Bacteria - 0; Metazoa - 0; Fungi - 44; Plants - 2476; Viruses - 0; Other Eukaryotes - 2 (source: NCBI BLink).
AT2G35738	0.0315396	0.84045	0.944792	0.236523	0.223996	0.389119	-0.395318	0.028152	0.164652	0.0769544	0.660411	0.805734	0.287656	0.121981	0.340977	-0.117202	0.571901	0.999931	-0.626155	0.00248292	0.0174183	0.209424	0.313567	0.594463	0.715877	0.000475359	0.0059239	2.48476	1.85744	2.81597	1.87506	2.07665	2.42734	2.41866	2.15171	1.83937	2.06944	2.08767	1.90592	1.69643	2.10084	1.73051	3.15751	1.23423	2.36501			antisense_long_noncoding_rna
AT1G53250	-0.206846	0.077869	0.272797	-0.113252	0.535846	0.700848	-0.173018	0.161931	0.474926	0.131118	0.36365	0.56271	-0.338621	0.00683481	0.0414924	0.046846	0.813432	0.999931	-0.054178	0.761006	0.88616	-0.470385	0.00320291	0.0263105	-0.372277	0.00389946	0.0344167	8.65668	8.57052	5.97835	8.68834	6.61231	8.57044	8.73347	7.47186	7.5962	6.87329	8.29397	7.3981	7.59322	5.55602	6.92411	5.59342	7.23696	6.23694			protein_coding	unknown protein; BEST Arabidopsis thaliana protein match is: unknown protein (TAIR:AT1G53800.1); Has 11909 Blast hits to 7704 proteins in 757 species: Archae - 51; Bacteria - 1338; Metazoa - 4550; Fungi - 987; Plants - 464; Viruses - 24; Other Eukaryotes - 4495 (source: NCBI BLink).
AT5G42445	1.10035	0.00355294	0.0273562	-0.285225	0.555931	0.717431	0.332454	0.468865	0.784152	-1.42132	0.000727456	0.00434589	-1.29681	0.000448329	0.00427128	-0.0277829	0.957654	0.999931	0.62356	0.177509	0.388228	0.125705	0.805629	0.9238	-0.529258	0.235867	0.565439	1.47959	2.46391	1.03514	0.792731	1.75608	2.30588	2.77782	3.2686	1.15393	3.97295	1.91211	5.81452	2.27377	1.97817	3.63556	1.03744	1.50033	2.24229			pseudogene	60S ribosomal protein L3 (RPL3C), pseudogene, temporary automated functional assignment; blastp match of 61% identity and 1.3e-25 P-value to SP|P35684|RL3_ORYSA 60S ribosomal protein L3. (Rice) {Oryza sativa}
AT4G32620	0.0815107	0.255467	0.553383	0.235145	0.0189027	0.0582555	0.123368	0.113355	0.389591	0.115629	0.139414	0.29034	0.0523562	0.565808	0.804901	-0.027981	0.795627	0.999931	-0.106389	0.284861	0.521584	-0.0645978	0.53181	0.773706	0.0108884	0.912323	0.976359	14.6449	18.4009	18.5908	16.0426	16.9416	17.3741	14.7104	15.1574	13.6906	14.7801	14.6149	16.3377	14.825	16.6907	16.2831	17.4445	15.9182	14.4509			protein_coding	Enhancer of polycomb-like transcription factor protein; FUNCTIONS IN: nucleic acid binding; INVOLVED IN: biological_process unknown; LOCATED IN: cellular_component unknown; EXPRESSED IN: 25 plant structures; EXPRESSED DURING: 14 growth stages; CONTAINS InterPro DOMAIN/s: Tudor domain (InterPro:IPR002999), Enhancer of polycomb-like (InterPro:IPR019542); BEST Arabidopsis thaliana protein match is: Enhancer of polycomb-like transcription factor protein (TAIR:AT5G04670.1); Has 30201 Blast hits to 17322 proteins in 780 species: Archae - 12; Bacteria - 1396; Metazoa - 17338; Fungi - 3422; Plants - 5037; Viruses - 0; Other Eukaryotes - 2996 (source: NCBI BLink).
AT1G47990	0.373211	0.592196	1	0.459478	0.57112	0.729356	0.152844	0.849969	0.961013	0.53185	0.38227	0.581077	-0.0902132	0.907254	0.975703	0.457638	0.531049	0.999931	-0.301909	0.727643	0.866239	-0.624029	0.400057	0.674696	0.130543	0.880147	0.966787	0.163369	0.325364	0.069582	0.193872	0.280791	0.30477	0.111623	0.224424	0.187157	0.118876	0.097601	0.177584	0.123166	0.282936	0.051277	0.056901	0.248446	0.153083	GA2OX4	gibberellin 2-oxidase 4	protein_coding	gibberellin 2-oxidase 4 (GA2OX4); FUNCTIONS IN: C-19 gibberellin 2-beta-dioxygenase activity; INVOLVED IN: gibberellin catabolic process; LOCATED IN: membrane; EXPRESSED IN: shoot apical meristem, leaf primordium, leaf; CONTAINS InterPro DOMAIN/s: Isopenicillin N synthase (InterPro:IPR002283), Oxoglutarate/iron-dependent oxygenase (InterPro:IPR005123); BEST Arabidopsis thaliana protein match is: gibberellin 2-oxidase 6 (TAIR:AT1G02400.1); Has 8433 Blast hits to 8393 proteins in 999 species: Archae - 0; Bacteria - 1145; Metazoa - 112; Fungi - 985; Plants - 4809; Viruses - 0; Other Eukaryotes - 1382 (source: NCBI BLink).
AT4G27435	0.0740312	0.547769	0.797649	0.273742	0.0371961	0.100063	-0.377999	0.0070125	0.0615142	0.220713	0.135349	0.28455	-0.101397	0.400705	0.68076	0.0329281	0.834856	0.999931	-0.645819	1.30288e-05	0.000235285	-0.32396	0.0315166	0.141951	0.351128	0.0111819	0.0777205	7.50995	8.8973	9.70095	8.74919	9.86627	7.76895	6.41782	7.14723	7.55487	8.31376	7.12684	7.2038	4.74038	6.94336	5.89288	7.26961	5.54343	7.10944			protein_coding	Protein of unknown function (DUF1218); FUNCTIONS IN: molecular_function unknown; INVOLVED IN: biological_process unknown; LOCATED IN: endomembrane system; EXPRESSED IN: 23 plant structures; EXPRESSED DURING: 13 growth stages; CONTAINS InterPro DOMAIN/s: Protein of unknown function DUF1218 (InterPro:IPR009606); BEST Arabidopsis thaliana protein match is: Protein of unknown function (DUF1218) (TAIR:AT3G15480.1); Has 30201 Blast hits to 17322 proteins in 780 species: Archae - 12; Bacteria - 1396; Metazoa - 17338; Fungi - 3422; Plants - 5037; Viruses - 0; Other Eukaryotes - 2996 (source: NCBI BLink).
AT2G18990	0.104648	0.347	0.645217	-0.0362181	0.793512	0.883991	0.0946038	0.482114	0.791619	-0.0851537	0.435496	0.630338	0.12626	0.248423	0.525253	0.0656344	0.62397	0.999931	0.136311	0.312572	0.551568	0.21099	0.106053	0.320213	0.136565	0.290584	0.62629	21.1799	18.819	17.7087	19.6105	18.1137	22.3038	21.0113	19.8865	17.0335	22.6963	19.8799	20.9904	23.1461	23.4635	18.7885	21.2312	19.7113	25.3853	TXND9	thioredoxin domain-containing protein 9 homolog	protein_coding	thioredoxin domain-containing protein 9 homolog (TXND9); INVOLVED IN: cell redox homeostasis; LOCATED IN: cellular_component unknown; EXPRESSED IN: 23 plant structures; EXPRESSED DURING: 15 growth stages; CONTAINS InterPro DOMAIN/s: Thioredoxin fold (InterPro:IPR012335), Thioredoxin-like fold (InterPro:IPR012336), Thioredoxin domain (InterPro:IPR013766); BEST Arabidopsis thaliana protein match is: Thioredoxin superfamily protein (TAIR:AT3G25580.1); Has 1035 Blast hits to 1035 proteins in 264 species: Archae - 10; Bacteria - 75; Metazoa - 396; Fungi - 154; Plants - 221; Viruses - 0; Other Eukaryotes - 179 (source: NCBI BLink).
AT1G54290	0.105646	0.233615	0.527886	0.378139	8.01967e-05	0.000567321	0.0411287	0.661982	0.887828	0.250253	0.00667255	0.0278213	0.0990674	0.314165	0.598785	-0.0115666	0.908237	0.999931	-0.331378	0.000564305	0.00532023	-0.152326	0.167855	0.420503	0.164487	0.114762	0.379453	28.9404	27.3896	30.2778	26.8869	28.3512	29.9222	22.3003	23.6737	21.7674	24.6689	21.0695	23.1256	22.4693	26.1665	22.7192	27.6186	21.6189	23.675			protein_coding	Translation initiation factor SUI1 family protein; FUNCTIONS IN: translation initiation factor activity; INVOLVED IN: translational initiation, translation; LOCATED IN: cellular_component unknown; EXPRESSED IN: 24 plant structures; EXPRESSED DURING: 15 growth stages; CONTAINS InterPro DOMAIN/s: Translation initiation factor SUI1 (InterPro:IPR001950), Eukaryotic translation initiation factor SUI1 (InterPro:IPR005874); BEST Arabidopsis thaliana protein match is: Translation initiation factor SUI1 family protein (TAIR:AT4G27130.1); Has 846 Blast hits to 843 proteins in 268 species: Archae - 14; Bacteria - 1; Metazoa - 362; Fungi - 162; Plants - 197; Viruses - 5; Other Eukaryotes - 105 (source: NCBI BLink).
AT1G53500	0.433645	1.36999e-11	7.7019e-10	0.211737	0.0113288	0.0383805	0.268488	0.000579152	0.00864823	-0.15316	0.10685	0.239936	0.0929938	0.148686	0.385148	0.0790069	0.457822	0.999931	0.062524	0.472866	0.695965	0.245484	0.0160469	0.0884023	0.25872	0.000856863	0.00977506	37.404	34.32	36.0602	34.1916	36.553	42.2877	30.3956	39.6356	29.1239	42.5196	31.5859	43.3236	36.4498	44.1145	38.3309	46.7556	34.5658	44.4365	MUM4	MUCILAGE-MODIFIED 4	protein_coding	MUCILAGE-MODIFIED 4 (MUM4); FUNCTIONS IN: UDP-4-keto-rhamnose-4-keto-reductase activity, UDP-4-keto-6-deoxy-glucose-3,5-epimerase activity, catalytic activity, UDP-glucose 4,6-dehydratase activity, UDP-L-rhamnose synthase activity; INVOLVED IN: seed coat development, UDP-rhamnose biosynthetic process, mucilage biosynthetic process, metabolic process; LOCATED IN: soluble fraction; EXPRESSED IN: 28 plant structures; EXPRESSED DURING: 17 growth stages; CONTAINS InterPro DOMAIN/s: NAD-dependent epimerase/dehydratase (InterPro:IPR001509), NAD(P)-binding domain (InterPro:IPR016040), dTDP-4-dehydrorhamnose reductase (InterPro:IPR005913); BEST Arabidopsis thaliana protein match is: rhamnose biosynthesis 3 (TAIR:AT3G14790.1); Has 53909 Blast hits to 53717 proteins in 3029 species: Archae - 941; Bacteria - 31079; Metazoa - 1146; Fungi - 539; Plants - 1500; Viruses - 107; Other Eukaryotes - 18597 (source: NCBI BLink).
AT1G09860	0.0405292	0.970158	1	-0.21722	0.811382	0.894594	-0.492855	0.604397	0.861748	-0.00994909	0.992944	0.996881	-0.10183	0.92401	0.979872	0.257401	0.780976	0.999931	-0.269555	0.797457	0.906019	-0.0909207	0.913053	0.966675	0.430878	0.644048	1	0.027663	0.156977	0.066418	0.066068	0.161538	0.08392	0.04429	0.126132	0.135641	0	0.12964	0.198592	0.035676	0.136349	0.028924	0.097865	0.13733	0.067249	PUP16	purine permease 16	protein_coding	purine permease 16 (PUP16); CONTAINS InterPro DOMAIN/s: Protein of unknown function DUF250 (InterPro:IPR004853); BEST Arabidopsis thaliana protein match is: purine permease 17 (TAIR:AT1G57943.1); Has 330 Blast hits to 323 proteins in 16 species: Archae - 0; Bacteria - 4; Metazoa - 0; Fungi - 0; Plants - 326; Viruses - 0; Other Eukaryotes - 0 (source: NCBI BLink).
AT3G60860	0.0524236	0.495784	0.763594	-0.0548074	0.611679	0.759803	-0.050566	0.547855	0.831487	-0.139575	0.11223	0.248392	0.102853	0.249087	0.525884	-0.0211222	0.860353	0.999931	0.00988544	0.92272	0.968426	0.240927	0.0358615	0.155249	0.20672	0.0363251	0.182301	16.9224	18.1008	22.2383	17.5425	20.0729	18.1318	17.2955	20.5797	20.1138	20.6827	20.7024	20.0994	17.8753	21.2932	19.2261	25.0168	18.7438	20.3898			protein_coding	SEC7-like guanine nucleotide exchange family protein; FUNCTIONS IN: binding, ARF guanyl-nucleotide exchange factor activity, guanyl-nucleotide exchange factor activity; INVOLVED IN: regulation of ARF protein signal transduction; LOCATED IN: intracellular; EXPRESSED IN: 24 plant structures; EXPRESSED DURING: 15 growth stages; CONTAINS InterPro DOMAIN/s: SEC7-like (InterPro:IPR000904), Armadillo-type fold (InterPro:IPR016024), Protein of unknown function DUF1981, SEC7 associated (InterPro:IPR015403); BEST Arabidopsis thaliana protein match is: SEC7-like guanine nucleotide exchange family protein (TAIR:AT1G01960.1); Has 2962 Blast hits to 2694 proteins in 246 species: Archae - 0; Bacteria - 33; Metazoa - 1475; Fungi - 672; Plants - 315; Viruses - 0; Other Eukaryotes - 467 (source: NCBI BLink).
AT2G45620	-0.182784	0.0119079	0.0699499	0.0122282	0.88472	0.938317	-0.179137	0.0223392	0.140951	0.116974	0.200314	0.374199	0.0154879	0.867167	0.960827	-0.0670252	0.520568	0.999931	-0.185854	0.0384048	0.13742	-0.103154	0.357773	0.636892	0.0125034	0.901743	0.97324	48.5186	50.8946	59.0448	52.5927	50.585	46.3874	47.5228	47.221	52.6243	43.3752	53.4194	47.1841	43.7192	48.2124	43.5488	50.6695	47.7531	42.0239			protein_coding	Nucleotidyltransferase family protein; FUNCTIONS IN: nucleotidyltransferase activity; INVOLVED IN: biological_process unknown; LOCATED IN: cellular_component unknown; EXPRESSED IN: 23 plant structures; EXPRESSED DURING: 14 growth stages; CONTAINS InterPro DOMAIN/s: Nucleotidyl transferase domain (InterPro:IPR002934), PAP/25A-associated (InterPro:IPR002058); BEST Arabidopsis thaliana protein match is: Nucleotidyltransferase family protein (TAIR:AT3G45750.1); Has 1962 Blast hits to 1846 proteins in 232 species: Archae - 0; Bacteria - 9; Metazoa - 921; Fungi - 372; Plants - 185; Viruses - 0; Other Eukaryotes - 475 (source: NCBI BLink).
AT1G62870	0.00235809	0.988606	0.995877	0.172122	0.318455	0.497235	0.40741	0.00484143	0.0464963	0.140794	0.469603	0.66096	0.468645	0.00849004	0.0493104	-0.0199184	0.918757	0.999931	0.240873	0.144418	0.340424	0.328042	0.0866726	0.282446	0.0634863	0.690303	0.892209	3.46657	3.54392	2.6846	2.61227	3.07476	3.82619	2.98758	2.88479	2.48922	2.34352	2.95102	3.3681	4.12731	4.24869	3.58278	3.33527	3.43444	4.44608			protein_coding	unknown protein; BEST Arabidopsis thaliana protein match is: unknown protein (TAIR:AT1G12380.1); Has 351 Blast hits to 343 proteins in 42 species: Archae - 2; Bacteria - 0; Metazoa - 27; Fungi - 5; Plants - 299; Viruses - 0; Other Eukaryotes - 18 (source: NCBI BLink).
AT1G34047	-1.09118	0.0622084	0.234408	-0.461135	0.431119	0.609292	-1.18195	0.030834	0.17513	-0.748572	0.49641	0.682802	-0.958808	0.364641	0.64828	-1.36156	0.180818	0.999931	-0.717855	0.325394	0.564194	-0.205126	0.889312	0.956571	-0.855527	0.406587	0.729201	1.17425	0.27536	0.70238	0.376901	0	0.445701	1.01592	0.560903	0.8759	0.697542	1.02671	0.135422	0.684511	0.293621	0.310307	0	0.231661	0.415857			protein_coding	Defensin-like (DEFL) family protein; LOCATED IN: endomembrane system; BEST Arabidopsis thaliana protein match is: unknown protein (TAIR:AT3G59930.1); Has 33 Blast hits to 33 proteins in 3 species: Archae - 0; Bacteria - 0; Metazoa - 0; Fungi - 0; Plants - 33; Viruses - 0; Other Eukaryotes - 0 (source: NCBI BLink).
AT5G38970	0.280359	0.116184	0.35092	-0.472435	0.0818687	0.185198	-0.131547	0.516219	0.814108	-0.81764	1.35048e-05	0.000132614	-0.29615	0.149207	0.385984	-0.0543113	0.85136	0.999931	0.347112	0.195017	0.411883	0.521418	0.0372245	0.159592	0.116653	0.604516	0.852743	1.37484	1.5107	0.838365	1.32658	1.16255	1.06634	1.41945	1.9972	1.96727	2.2106	1.79316	2.08991	1.71818	1.78568	1.49693	1.3524	1.42637	2.12436	BR6OX1	brassinosteroid-6-oxidase 1	protein_coding	brassinosteroid-6-oxidase 1 (BR6OX1); FUNCTIONS IN: monooxygenase activity, oxygen binding; INVOLVED IN: brassinosteroid homeostasis, brassinosteroid biosynthetic process; LOCATED IN: endomembrane system; EXPRESSED IN: fruit; CONTAINS InterPro DOMAIN/s: Cytochrome P450 (InterPro:IPR001128), Cytochrome P450, E-class, group IV (InterPro:IPR002403), Cytochrome P450, conserved site (InterPro:IPR017972); BEST Arabidopsis thaliana protein match is: brassinosteroid-6-oxidase 2 (TAIR:AT3G30180.1); Has 28933 Blast hits to 28862 proteins in 1616 species: Archae - 48; Bacteria - 4699; Metazoa - 10231; Fungi - 5134; Plants - 7576; Viruses - 3; Other Eukaryotes - 1242 (source: NCBI BLink).
AT5G25260	-1.93218	1.74951e-13	1.28767e-11	-0.844385	0.000693467	0.00367222	0.17624	0.386017	0.72246	0.498049	0.147561	0.301757	2.17697	7.82944e-13	2.88598e-11	-0.580331	0.0589858	0.999931	1.02555	0.000124814	0.00154969	1.67814	1.0784e-09	5.96668e-08	0.0665987	0.791499	0.935402	1.58803	1.515	2.7826	1.47363	1.38687	0.99707	2.99492	0.557347	3.44663	0.897882	3.87283	1.27076	3.42817	5.36319	3.22127	3.00232	4.94408	4.18656			protein_coding	SPFH/Band 7/PHB domain-containing membrane-associated protein family; FUNCTIONS IN: molecular_function unknown; INVOLVED IN: biological_process unknown; LOCATED IN: plasma membrane; EXPRESSED IN: cultured cell; CONTAINS InterPro DOMAIN/s: Band 7 protein (InterPro:IPR001107); BEST Arabidopsis thaliana protein match is: SPFH/Band 7/PHB domain-containing membrane-associated protein family (TAIR:AT5G25250.1); Has 1807 Blast hits to 1807 proteins in 277 species: Archae - 0; Bacteria - 0; Metazoa - 736; Fungi - 347; Plants - 385; Viruses - 0; Other Eukaryotes - 339 (source: NCBI BLink).
AT4G16983	-0.450895	0.681322	1	-0.911282	0.371103	0.551359	-0.0671522	0.940681	0.990092	0.195816	0.864113	0.930904	-4.91897	0.0279972	0.123021	0.665062	0.526458	0.999931	0.846337	0.437635	0.666903	-5.12314	0.0048587	0.0360763	-5.30777	0.00267697	1	0.149677	0.058901	0.030699	0.152078	0.130487	0.135334	0.220876	0.166653	0.079421	0	0.16918	0.20296	0.267709	0	0.052513	0	0.128462	0			protein_coding
AT4G30720	-0.0916776	0.279967	0.580724	-0.477625	2.23829e-12	6.82542e-11	-0.7499	4.49973e-27	1.14162e-24	-0.400805	0.000593149	0.00364123	-0.769818	5.95115e-15	2.50801e-13	-0.00495978	0.96266	0.999931	-0.266707	0.000114862	0.00145138	-0.369938	0.00199112	0.0184007	-0.111021	0.220068	0.545412	27.91	29.1939	30.1288	28.3062	25.2008	32.7667	39.3605	40.7894	38.0717	34.9194	41.3387	37.8082	23.2977	22.5345	23.6445	24.2377	23.4075	20.6179	PDE327	PIGMENT DEFECTIVE 327	protein_coding	FAD/NAD(P)-binding oxidoreductase family protein; FUNCTIONS IN: oxidoreductase activity, FAD binding; INVOLVED IN: photosynthesis; LOCATED IN: chloroplast; EXPRESSED IN: 18 plant structures; EXPRESSED DURING: 11 growth stages; CONTAINS InterPro DOMAIN/s: Adrenodoxin reductase (InterPro:IPR000759), FAD dependent oxidoreductase (InterPro:IPR006076), Pyridine nucleotide-disulphide oxidoreductase, NAD-binding region (InterPro:IPR001327); Has 2466 Blast hits to 2466 proteins in 951 species: Archae - 126; Bacteria - 2117; Metazoa - 0; Fungi - 2; Plants - 26; Viruses - 0; Other Eukaryotes - 195 (source: NCBI BLink).
AT2G44410	-0.129125	0.167354	0.436785	-0.144239	0.154589	0.297503	-0.181931	0.0740104	0.303978	-0.000212748	0.998402	0.99906	-0.0283283	0.701023	0.885362	0.0260663	0.820034	0.999931	-0.0318854	0.722314	0.863511	-0.0295617	0.796341	0.919876	0.0252791	0.763109	0.923772	22.8332	21.9439	25.0444	26.4104	21.1379	22.8844	22.2938	23.302	27.9309	24.2721	25.305	22.7706	23.142	23.2313	21.2547	23.6473	21.8473	22.8692			protein_coding	RING/U-box superfamily protein; FUNCTIONS IN: zinc ion binding; EXPRESSED IN: cultured cell; CONTAINS InterPro DOMAIN/s: Zinc finger, RING-type (InterPro:IPR001841); BEST Arabidopsis thaliana protein match is: RING/U-box superfamily protein (TAIR:AT3G58030.4); Has 1419 Blast hits to 1419 proteins in 219 species: Archae - 0; Bacteria - 0; Metazoa - 641; Fungi - 147; Plants - 430; Viruses - 10; Other Eukaryotes - 191 (source: NCBI BLink).
AT3G16090	0.124942	0.14311	0.399311	0.146592	0.0861197	0.192508	-0.0386868	0.666896	0.890558	-0.0130287	0.879306	0.940329	0.0182284	0.858563	0.957491	-0.0237612	0.792284	0.999931	-0.179596	0.0305089	0.11656	0.0297362	0.796599	0.919876	0.182681	0.0939757	0.336697	13.9308	14.4916	15.0099	13.6044	14.5143	14.1997	11.6691	14.4833	13.0535	13.6834	13.6735	14.4741	12.518	13.7596	12.1082	16.5069	12.5764	13.4395	Hrd1A	homolog of yeast Hrd1	protein_coding	RING/U-box superfamily protein; FUNCTIONS IN: zinc ion binding; LOCATED IN: endomembrane system; EXPRESSED IN: 23 plant structures; EXPRESSED DURING: 13 growth stages; CONTAINS InterPro DOMAIN/s: Zinc finger, RING-type (InterPro:IPR001841), Zinc finger, C3HC4 RING-type (InterPro:IPR018957); BEST Arabidopsis thaliana protein match is: RING/U-box superfamily protein (TAIR:AT1G65040.2); Has 7341 Blast hits to 7321 proteins in 267 species: Archae - 0; Bacteria - 4; Metazoa - 2254; Fungi - 727; Plants - 3286; Viruses - 21; Other Eukaryotes - 1049 (source: NCBI BLink).
AT4G18195	-1.34196	9.11001e-06	0.000177249	-0.416702	0.158855	0.303658	-0.109878	0.678571	0.895736	1.0969	0.000567805	0.00351153	0.35905	0.28702	0.569449	0.183557	0.554318	0.999931	0.31226	0.25725	0.489014	-0.73961	0.0228689	0.114047	-0.872014	0.00209679	0.0206261	0.827286	1.34557	1.08405	1.50572	1.20174	0.95711	1.01441	0.484426	1.70054	0.696006	1.55997	0.524083	1.21999	0.926168	1.19552	0.682945	1.51079	0.60897	PUP8	purine permease 8	protein_coding	purine permease 8 (PUP8); CONTAINS InterPro DOMAIN/s: Protein of unknown function DUF250 (InterPro:IPR004853); BEST Arabidopsis thaliana protein match is: purine permease 7 (TAIR:AT4G18197.1); Has 35333 Blast hits to 34131 proteins in 2444 species: Archae - 798; Bacteria - 22429; Metazoa - 974; Fungi - 991; Plants - 531; Viruses - 0; Other Eukaryotes - 9610 (source: NCBI BLink).
AT3G53820	-0.99743	0.361938	1	0.325785	0.755987	0.861404	-0.419506	0.689589	0.900252	0.292908	0.804672	0.89858	1.51592	0.239657	0.51493	-1.02113	0.358853	0.999931	-0.740508	0.498951	0.714808	1.22348	0.343387	0.623213	0.939563	0.448438	1	0.436047	0.126552	0.071505	0.10356	0.045795	0.167385	0.232766	0.1506	0.037378	0.063704	0.195513	0.04583	0.034938	0.417007	0.101327	0.34172	0.216399	0			protein_coding	C2H2 and C2HC zinc fingers superfamily protein; FUNCTIONS IN: sequence-specific DNA binding transcription factor activity, zinc ion binding, nucleic acid binding; INVOLVED IN: regulation of transcription; LOCATED IN: mitochondrion, intracellular; CONTAINS InterPro DOMAIN/s: Zinc finger, C2H2-like (InterPro:IPR015880), Zinc finger, C2H2-type (InterPro:IPR007087); BEST Arabidopsis thaliana protein match is: telomerase activator1 (TAIR:AT3G09290.1); Has 810 Blast hits to 810 proteins in 55 species: Archae - 0; Bacteria - 0; Metazoa - 46; Fungi - 0; Plants - 763; Viruses - 0; Other Eukaryotes - 1 (source: NCBI BLink).
AT1G65347	-0.251244	0.862626	1	-0.384905	0.797746	0.886069	-0.0569542	0.968309	0.993135	-0.1228	0.93716	0.970259	0.123688	0.934097	0.982566	0.0234994	0.988649	0.999931	0.333253	0.835836	0.925812	0.243721	0.876835	0.952509	-0.067817	0.963124	1	0.03484	0.036964	0.004192	0.033624	0.02632	0.024131	0.038727	0.044048	0.034401	0.043115	0.043911	0.014241	0.055546	0.035734	0.028361	0.02929	0.00282	0.028025			transposable_element_gene	copia-like retrotransposon family, has a 7.5e-50 P-value blast match to GB:CAA72989 open reading frame 1 (Ty1_Copia-element) (Brassica oleracea)
AT4G03400	-0.251721	0.00889573	0.0561789	0.0353936	0.835915	0.909293	-0.0487451	0.666469	0.890261	0.283352	0.0408231	0.117105	-0.175992	0.0996181	0.299295	0.00660513	0.973016	0.999931	-0.07927	0.619802	0.800152	-0.461384	0.00471045	0.0352913	-0.378726	0.00209469	0.0206142	15.0954	23.1055	30.302	20.1905	23.5885	19.1129	22.1312	21.4511	22.1549	17.9085	25.9497	16.831	19.9034	14.4151	19.1909	18.3311	21.2647	14.024	DFL2	DWARF IN LIGHT 2	protein_coding	DWARF IN LIGHT 2 (DFL2); INVOLVED IN: response to auxin stimulus, response to light stimulus; LOCATED IN: chloroplast; EXPRESSED IN: 24 plant structures; EXPRESSED DURING: 14 growth stages; CONTAINS InterPro DOMAIN/s: GH3 auxin-responsive promoter (InterPro:IPR004993); BEST Arabidopsis thaliana protein match is: Auxin-responsive GH3 family protein (TAIR:AT2G46370.4); Has 1425 Blast hits to 1352 proteins in 234 species: Archae - 0; Bacteria - 486; Metazoa - 52; Fungi - 2; Plants - 663; Viruses - 0; Other Eukaryotes - 222 (source: NCBI BLink).
AT1G80900	0.0923752	0.344345	0.643051	-0.936848	1.79349e-18	1.07622e-16	-0.918467	1.83178e-17	2.35803e-15	-1.01284	1.22967e-17	6.99504e-16	-1.1664	2.2768e-22	1.67848e-20	0.0271197	0.836988	0.999931	0.0239595	0.851358	0.934248	-0.154872	0.276086	0.556324	-0.154323	0.248427	0.58029	6.31698	5.81765	6.42465	6.75862	5.90956	6.02102	11.2661	12.5177	11.1319	13.4961	12.2709	11.5861	6.34483	5.58103	6.35633	6.3068	5.60061	5.15371	MGT1	magnesium transporter 1	protein_coding	magnesium transporter 1 (MGT1); FUNCTIONS IN: magnesium ion transmembrane transporter activity, metal ion transmembrane transporter activity; INVOLVED IN: transmembrane transport, metal ion transport; LOCATED IN: membrane; EXPRESSED IN: 29 plant structures; EXPRESSED DURING: 13 growth stages; CONTAINS InterPro DOMAIN/s: Mg2+ transporter protein, CorA-like (InterPro:IPR002523); BEST Arabidopsis thaliana protein match is: magnesium transporter 2 (TAIR:AT1G16010.3); Has 30201 Blast hits to 17322 proteins in 780 species: Archae - 12; Bacteria - 1396; Metazoa - 17338; Fungi - 3422; Plants - 5037; Viruses - 0; Other Eukaryotes - 2996 (source: NCBI BLink).
AT4G36060	0.049997	0.832668	0.941667	-0.222967	0.364597	0.544905	0.300855	0.244931	0.584661	-0.0573851	0.80848	0.900807	0.0277331	0.909945	0.976486	0.22774	0.355499	0.999931	0.530393	0.0271239	0.107149	0.0839306	0.760127	0.903612	-0.222654	0.395718	0.720498	1.9109	2.46428	2.01723	2.27345	3.00207	2.13344	1.74726	2.95849	2.845	2.55275	2.76144	2.22928	2.7815	2.13121	3.82119	2.29823	2.41925	3.47669	bHLH11	basic Helix-Loop-Helix 11	protein_coding	basic Helix-Loop-Helix 11 (bHLH11); FUNCTIONS IN: DNA binding, sequence-specific DNA binding transcription factor activity; INVOLVED IN: regulation of transcription; LOCATED IN: nucleus, chloroplast, cytoplasm; CONTAINS InterPro DOMAIN/s: Helix-loop-helix DNA-binding domain (InterPro:IPR001092), Helix-loop-helix DNA-binding (InterPro:IPR011598); BEST Arabidopsis thaliana protein match is: basic helix-loop-helix (bHLH) DNA-binding superfamily protein (TAIR:AT3G19860.1); Has 821 Blast hits to 821 proteins in 129 species: Archae - 0; Bacteria - 62; Metazoa - 60; Fungi - 26; Plants - 629; Viruses - 0; Other Eukaryotes - 44 (source: NCBI BLink).
AT3G49630	-0.684899	0.33381	1	-5.31091	0.00030989	0.00184713	-1.0209	0.168659	0.484168	-2.1081	0.0942907	0.21891	-0.0176465	0.982476	0.994273	2.53826	0.362021	0.999931	4.29257	0.0117554	0.0572951	2.0882	0.105729	0.319683	0.322096	0.700545	1	0	0.005327	0	0	0.00058	0.055969	0.254389	0.176754	0.12115	0.129884	0.138386	0.062166	0.103018	0.1506	0.06099	0.116083	0.085577	0.086004			protein_coding	2-oxoglutarate (2OG) and Fe(II)-dependent oxygenase superfamily protein; FUNCTIONS IN: oxidoreductase activity, iron ion binding; INVOLVED IN: aging, cellular response to starvation; LOCATED IN: endomembrane system; EXPRESSED IN: stem, root, carpel; EXPRESSED DURING: petal differentiation and expansion stage; CONTAINS InterPro DOMAIN/s: Isopenicillin N synthase (InterPro:IPR002283), Oxoglutarate/iron-dependent oxygenase (InterPro:IPR005123); BEST Arabidopsis thaliana protein match is: 2-oxoglutarate (2OG) and Fe(II)-dependent oxygenase superfamily protein (TAIR:AT3G49620.1); Has 8411 Blast hits to 8374 proteins in 969 species: Archae - 0; Bacteria - 1106; Metazoa - 103; Fungi - 1039; Plants - 4642; Viruses - 0; Other Eukaryotes - 1521 (source: NCBI BLink).
AT3G19190	-0.376333	3.93346e-05	0.000624193	0.000481569	0.997425	0.99839	-0.175276	0.141398	0.44109	0.287821	0.00844464	0.0336457	0.0653582	0.555623	0.797783	-0.0778581	0.634636	0.999931	-0.170408	0.254599	0.48587	-0.224346	0.117944	0.342065	-0.134983	0.323405	0.657566	14.3884	20.2302	22.8077	17.4037	20.0539	16.1704	16.042	14.0939	19.8605	14.3825	20.1076	15.4489	14.7373	15.6409	15.9772	17.7518	18.6164	13.1193	ATG2	AUTOPHAGY 2	protein_coding	AUTOPHAGY 2 (ATG2); CONTAINS InterPro DOMAIN/s: autophagy-related, C-terminal (InterPro:IPR015412); Has 828 Blast hits to 713 proteins in 221 species: Archae - 0; Bacteria - 44; Metazoa - 384; Fungi - 228; Plants - 88; Viruses - 0; Other Eukaryotes - 84 (source: NCBI BLink).
AT4G00950	-0.0855533	0.355425	0.653677	0.0327816	0.781893	0.877437	-0.00441552	0.964937	0.993135	0.120269	0.136642	0.286276	-0.368455	0.00366738	0.0251848	0.0121003	0.915807	0.999931	-0.032026	0.769787	0.89091	-0.489537	0.000458392	0.00561596	-0.449337	0.000692129	0.00815545	19.1862	22.7719	25.1766	22.0881	22.3821	22.4856	22.8768	19.5466	20.9677	21.3165	20.1214	20.6759	21.4629	17.8105	20.49	13.5621	21.6582	16.7509	MEE47	maternal effect embryo arrest 47	protein_coding	maternal effect embryo arrest 47 (MEE47); CONTAINS InterPro DOMAIN/s: Protein of unknown function DUF688 (InterPro:IPR007789); Has 1807 Blast hits to 1807 proteins in 277 species: Archae - 0; Bacteria - 0; Metazoa - 736; Fungi - 347; Plants - 385; Viruses - 0; Other Eukaryotes - 339 (source: NCBI BLink).
AT1G13770	0.129174	0.151072	0.410768	0.212417	0.0161865	0.0512337	0.0332778	0.722341	0.914741	0.09604	0.299273	0.493741	0.0530598	0.561733	0.801937	0.0231885	0.803341	0.999931	-0.173489	0.0654754	0.199773	-0.0439966	0.656771	0.851554	0.149413	0.114637	0.379311	12.2528	12.8645	13.1225	13.0161	12.3774	13.1421	10.9775	11.4117	10.8518	11.7882	10.6489	12.9134	10.7868	12.6933	11.53	12.5627	10.7547	12.4059	RUS3	ROOT UV-B SENSITIVE 3	protein_coding	ROOT UV-B SENSITIVE 3 (RUS3); CONTAINS InterPro DOMAIN/s: Protein of unknown function DUF647 (InterPro:IPR006968); BEST Arabidopsis thaliana protein match is: Protein of unknown function, DUF647 (TAIR:AT3G45890.1); Has 450 Blast hits to 446 proteins in 132 species: Archae - 0; Bacteria - 0; Metazoa - 113; Fungi - 75; Plants - 194; Viruses - 0; Other Eukaryotes - 68 (source: NCBI BLink).
AT3G52890	0.337647	1.27091e-05	0.000236972	0.0400018	0.610051	0.758802	-0.062115	0.442404	0.765344	-0.320955	9.76502e-05	0.000766074	-0.171016	0.0718076	0.23949	-0.0128332	0.881557	0.999931	-0.0964888	0.253924	0.485213	0.148523	0.14746	0.389954	0.229171	0.0239786	0.136491	12.8866	14.1635	13.183	13.0572	12.6982	13.1956	12.7285	17.2513	12.5138	15.7729	13.541	17.3037	11.3191	14.2072	12.2828	16.1984	12.7787	13.641	KIPK	KCBP-interacting protein kinase	protein_coding	KCBP-interacting protein kinase (KIPK); FUNCTIONS IN: protein binding, protein kinase activity, kinase activity; INVOLVED IN: protein amino acid phosphorylation; EXPRESSED IN: 23 plant structures; EXPRESSED DURING: 13 growth stages; CONTAINS InterPro DOMAIN/s: Protein kinase, catalytic domain (InterPro:IPR000719), Serine/threonine-protein kinase domain (InterPro:IPR002290), Serine/threonine-protein kinase-like domain (InterPro:IPR017442), Protein kinase-like domain (InterPro:IPR011009), Serine/threonine-protein kinase, active site (InterPro:IPR008271); BEST Arabidopsis thaliana protein match is: Protein kinase superfamily protein (TAIR:AT2G36350.1); Has 124560 Blast hits to 89262 proteins in 3560 species: Archae - 52; Bacteria - 15690; Metazoa - 49589; Fungi - 14453; Plants - 20319; Viruses - 421; Other Eukaryotes - 24036 (source: NCBI BLink).
AT4G23670	0.0852451	0.340928	0.640171	0.0187289	0.863236	0.924582	-0.109666	0.423826	0.750775	-0.0142187	0.850618	0.924349	-0.256624	0.0237698	0.108927	0.061845	0.529502	0.999931	-0.122699	0.349659	0.587581	-0.243127	0.0561197	0.210887	-0.0611923	0.683002	0.88945	1160.9	1441.91	1294.69	1372.36	1253.03	1406.25	1376.41	1285.78	1154.55	1447.66	1223.23	1331.97	1238.47	1266.9	1299.8	972.652	932.967	1195.28			protein_coding	Polyketide cyclase/dehydrase and lipid transport superfamily protein; FUNCTIONS IN: copper ion binding; INVOLVED IN: response to cadmium ion, response to salt stress, defense response to bacterium; LOCATED IN: vacuole; EXPRESSED IN: 24 plant structures; EXPRESSED DURING: 14 growth stages; CONTAINS InterPro DOMAIN/s: Bet v I allergen (InterPro:IPR000916); BEST Arabidopsis thaliana protein match is: Polyketide cyclase/dehydrase and lipid transport superfamily protein (TAIR:AT4G23680.1); Has 355 Blast hits to 331 proteins in 39 species: Archae - 0; Bacteria - 0; Metazoa - 0; Fungi - 0; Plants - 355; Viruses - 0; Other Eukaryotes - 0 (source: NCBI BLink).
AT5G16360	-0.121717	0.433952	0.719132	0.201519	0.215101	0.378293	-0.175824	0.27436	0.618066	0.360543	0.00600622	0.0254833	0.196518	0.204532	0.467493	0.0482294	0.737075	0.999931	-0.371495	0.0121052	0.0584914	-0.164706	0.299392	0.580552	0.251463	0.111201	0.372185	6.75023	8.80637	8.56288	7.76285	8.60861	8.31083	5.48462	5.7187	7.69817	7.12839	7.33787	6.35531	6.19642	7.4941	6.46808	6.33428	5.40646	8.38382			protein_coding	NC domain-containing protein-related; CONTAINS InterPro DOMAIN/s: NC (InterPro:IPR007053); BEST Arabidopsis thaliana protein match is: NC domain-containing protein-related (TAIR:AT3G02700.1); Has 1807 Blast hits to 1807 proteins in 277 species: Archae - 0; Bacteria - 0; Metazoa - 736; Fungi - 347; Plants - 385; Viruses - 0; Other Eukaryotes - 339 (source: NCBI BLink).
AT4G28940	-0.224631	0.0466173	0.191282	-0.395792	0.00227555	0.0100886	0.0678774	0.636322	0.876792	-0.0534983	0.659817	0.805313	0.336224	0.00826402	0.0483284	0.12773	0.350272	0.999931	0.469843	0.00102037	0.00859349	0.389627	0.00867508	0.056044	0.0444899	0.770122	0.926843	27.6408	36.7574	31.9976	33.5393	30.8409	40.264	35.0218	35.6153	42.3678	39.4083	46.6533	33.0876	45.4582	43.5523	48.6325	40.5241	35.1433	53.6842			protein_coding	Phosphorylase superfamily protein; FUNCTIONS IN: catalytic activity; INVOLVED IN: nucleoside metabolic process; LOCATED IN: endomembrane system; EXPRESSED IN: hypocotyl, root, flower; EXPRESSED DURING: 4 anthesis; CONTAINS InterPro DOMAIN/s: Nucleoside phosphorylase (InterPro:IPR000845), Nucleoside phosphorylase, family 1 (InterPro:IPR018017); BEST Arabidopsis thaliana protein match is: Phosphorylase superfamily protein (TAIR:AT4G24340.1); Has 4063 Blast hits to 3116 proteins in 1287 species: Archae - 0; Bacteria - 3887; Metazoa - 0; Fungi - 0; Plants - 125; Viruses - 0; Other Eukaryotes - 51 (source: NCBI BLink).
AT3G43220	0.0110034	0.86172	0.953136	0.37396	5.84835e-06	5.59585e-05	0.167822	0.0274876	0.162256	0.32776	1.15663e-06	1.46642e-05	0.172476	0.135846	0.364698	-0.0244161	0.789271	0.999931	-0.200473	0.023704	0.0967519	-0.15681	0.222929	0.493035	0.0165477	0.896246	0.972227	29.2113	31.5638	35.551	30.0758	31.4514	32.3056	22.4427	24.4079	24.9151	24.4915	24.2517	24.7952	25.6164	27.1135	28.0837	33.6492	28.1696	24.3167			protein_coding	Phosphoinositide phosphatase family protein; CONTAINS InterPro DOMAIN/s: Synaptojanin, N-terminal (InterPro:IPR002013); BEST Arabidopsis thaliana protein match is: Phosphoinositide phosphatase family protein (TAIR:AT5G20840.1); Has 2131 Blast hits to 1660 proteins in 229 species: Archae - 0; Bacteria - 0; Metazoa - 800; Fungi - 658; Plants - 325; Viruses - 0; Other Eukaryotes - 348 (source: NCBI BLink).
AT4G39160	0.154652	0.0505113	0.202616	0.159175	0.0480725	0.122941	-0.0536279	0.54568	0.829729	0.055177	0.610797	0.771555	0.0294649	0.810238	0.936192	0.060466	0.581507	0.999931	-0.207203	0.0191674	0.0824226	-0.0268127	0.854011	0.94352	0.238056	0.0727836	0.287883	13.1723	13.298	14.2798	12.9514	12.8152	15.8572	11.5147	12.9191	11.4463	12.995	12.5485	14.1902	10.7593	15.2345	11.4407	15.0374	11.8223	11.5265			protein_coding	Homeodomain-like superfamily protein; FUNCTIONS IN: DNA binding, sequence-specific DNA binding transcription factor activity; EXPRESSED IN: 15 plant structures; EXPRESSED DURING: 7 growth stages; CONTAINS InterPro DOMAIN/s: SANT, DNA-binding (InterPro:IPR001005), Homeodomain-like (InterPro:IPR009057), Myb, DNA-binding (InterPro:IPR014778), SANT, eukarya (InterPro:IPR017884); Has 3122 Blast hits to 2429 proteins in 310 species: Archae - 4; Bacteria - 140; Metazoa - 1075; Fungi - 294; Plants - 127; Viruses - 23; Other Eukaryotes - 1459 (source: NCBI BLink).
AT2G26360	0.153285	0.320289	0.621119	0.0667583	0.721359	0.838269	-0.0440449	0.788745	0.939556	-0.177437	0.286701	0.479395	0.0171618	0.914933	0.976995	-0.0802655	0.688613	0.999931	-0.105257	0.583377	0.77689	0.194054	0.284671	0.565394	0.215391	0.200267	0.517248	2.80181	4.10261	3.91657	3.02745	3.24587	3.85889	2.95152	3.57534	3.59079	4.2495	3.54646	3.61608	3.5902	3.71526	3.13625	3.58894	3.01197	4.39026			protein_coding	Mitochondrial substrate carrier family protein; FUNCTIONS IN: binding; INVOLVED IN: transport, mitochondrial transport, transmembrane transport; LOCATED IN: mitochondrial inner membrane, membrane; EXPRESSED IN: 23 plant structures; EXPRESSED DURING: 13 growth stages; CONTAINS InterPro DOMAIN/s: Mitochondrial carrier protein (InterPro:IPR002067), Mitochondrial substrate carrier (InterPro:IPR001993), Mitochondrial substrate/solute carrier (InterPro:IPR018108); BEST Arabidopsis thaliana protein match is: mitochondrial substrate carrier family protein (TAIR:AT2G35800.1); Has 17043 Blast hits to 12636 proteins in 416 species: Archae - 0; Bacteria - 6; Metazoa - 6988; Fungi - 5263; Plants - 3119; Viruses - 0; Other Eukaryotes - 1667 (source: NCBI BLink).
AT1G22930	-0.149342	0.00593449	0.0408944	0.0443716	0.61175	0.759809	-0.110867	0.278692	0.621928	0.110191	0.101278	0.230958	0.0729638	0.454714	0.725569	-0.072771	0.47282	0.999931	-0.149756	0.184538	0.397695	-0.0388665	0.736056	0.892509	0.035008	0.786701	0.933554	104.768	122.69	133.941	116.101	115.378	108.371	107.156	104.003	117.77	105.609	117.573	105.425	91.5606	113.252	105.841	124.86	117.14	96.4836			protein_coding	T-complex protein 11; CONTAINS InterPro DOMAIN/s: T-complex 11 (InterPro:IPR008862); BEST Arabidopsis thaliana protein match is: T-complex protein 11 (TAIR:AT4G09150.1); Has 9929 Blast hits to 7090 proteins in 817 species: Archae - 19; Bacteria - 1454; Metazoa - 4175; Fungi - 699; Plants - 382; Viruses - 14; Other Eukaryotes - 3186 (source: NCBI BLink).
AT1G29180	-0.302158	0.507997	0.771767	-0.839243	0.114647	0.238775	-0.0208003	0.962417	0.993135	-0.819706	0.166891	0.328791	-0.119855	0.786328	0.925984	-0.276555	0.681456	0.999931	0.82358	0.111248	0.285929	0.702102	0.225464	0.496399	-0.40175	0.33733	0.671264	0.31325	0.164808	0.48334	0.346376	0.095542	0.344115	0.757831	0.278173	0.551521	0.49067	0.370708	0.611827	0.379207	0.477724	0.57966	0.356089	0.691714	0.457796			protein_coding	Cysteine/Histidine-rich C1 domain family protein; CONTAINS InterPro DOMAIN/s: DC1 (InterPro:IPR004146), C1-like (InterPro:IPR011424); BEST Arabidopsis thaliana protein match is: Cysteine/Histidine-rich C1 domain family protein (TAIR:AT5G48320.1); Has 1385 Blast hits to 625 proteins in 30 species: Archae - 0; Bacteria - 0; Metazoa - 15; Fungi - 0; Plants - 1354; Viruses - 0; Other Eukaryotes - 16 (source: NCBI BLink).
AT3G03555	1.14744	0.378434	1	-0.382901	0.822335	0.901455	-0.629862	0.713449	0.910833	-1.84962	0.229589	0.411934	-2.88271	0.111917	0.323029	-0.307813	0.886283	0.999931	-0.241262	0.909383	1	-1.04605	0.711674	1	-1.11141	0.677263	1	0.091983	0.12903	0	0.058895	0.088943	0	0.121115	0.078119	0.039699	0.44515	0.064384	0.057376	0	0	0.06548	0.085981	0.055019	0			long_noncoding_rna
AT3G13660	0.304279	0.679296	1	-0.371622	0.666385	0.800758	0.37799	0.631023	0.874276	-0.646981	0.391215	0.589848	-1.46633	0.0989388	0.297817	0.0327997	0.970738	0.999931	0.755263	0.365844	0.603183	-0.817143	0.427576	0.697317	-1.54215	0.0945867	1	0.065309	0.242409	0.108961	0.189254	0.070132	0.184068	0.233878	0.123884	0.076398	0.216237	0.231922	0.337304	0.163528	0.157583	0.426477	0.03293	0.142385	0.038704			protein_coding	Disease resistance-responsive (dirigent-like protein) family protein; CONTAINS InterPro DOMAIN/s: Plant disease resistance response protein (InterPro:IPR004265); BEST Arabidopsis thaliana protein match is: Disease resistance-responsive (dirigent-like protein) family protein (TAIR:AT1G55210.2); Has 807 Blast hits to 806 proteins in 40 species: Archae - 0; Bacteria - 0; Metazoa - 0; Fungi - 0; Plants - 807; Viruses - 0; Other Eukaryotes - 0 (source: NCBI BLink).
AT1G79910	-0.027542	0.879203	0.959511	0.395615	0.0113677	0.0384972	0.0358333	0.861791	0.96546	0.245622	0.22118	0.401108	0.0362358	0.864305	0.959371	-0.166385	0.348675	0.999931	-0.354171	0.0827843	0.234058	-0.211083	0.320388	0.601017	-0.0270176	0.90754	0.975091	4.17856	3.72883	4.02135	4.01161	3.10401	3.16004	2.69805	3.25903	2.95001	2.56181	3.13644	2.73775	2.21847	2.63157	3.41388	3.91775	3.36518	2.61794			protein_coding	Regulator of Vps4 activity in the MVB pathway protein; CONTAINS InterPro DOMAIN/s: Protein of unknown function DUF292, eukaryotic (InterPro:IPR005061); BEST Arabidopsis thaliana protein match is: Regulator of Vps4 activity in the MVB pathway protein (TAIR:AT4G32350.1); Has 592 Blast hits to 592 proteins in 162 species: Archae - 0; Bacteria - 3; Metazoa - 147; Fungi - 112; Plants - 281; Viruses - 0; Other Eukaryotes - 49 (source: NCBI BLink).
AT2G05910	-0.0283208	0.862416	0.953246	0.244167	0.168614	0.316924	0.259284	0.140883	0.440183	0.0668423	0.716807	0.845504	-0.113355	0.474421	0.739492	-0.19461	0.322404	0.999931	0.0213667	0.902627	0.958609	-0.180807	0.360762	0.639322	-0.399812	0.0185733	0.112907	5.56202	5.60631	4.74878	3.84525	4.46997	5.51653	4.00402	4.29335	5.07368	4.61861	4.08197	4.23964	5.26155	4.39511	5.84553	3.87728	4.59055	4.01947			protein_coding	Protein of unknown function (DUF567); CONTAINS InterPro DOMAIN/s: Protein of unknown function DUF567 (InterPro:IPR007612); BEST Arabidopsis thaliana protein match is: Protein of unknown function (DUF567) (TAIR:AT5G20640.1); Has 302 Blast hits to 301 proteins in 15 species: Archae - 0; Bacteria - 2; Metazoa - 0; Fungi - 0; Plants - 300; Viruses - 0; Other Eukaryotes - 0 (source: NCBI BLink).
AT1G09447	-0.615132	0.331477	0.631701	0.23578	0.688221	0.815367	-0.158529	0.804544	0.945467	0.860138	0.107487	0.240927	1.24722	0.0119207	0.0642325	0.0243031	0.960712	0.999931	-0.387609	0.484342	0.70419	0.38774	0.403905	0.677579	0.793347	0.114704	0.37936	1.45307	1.09032	1.05032	1.11775	1.00037	1.54106	0.380781	0.589471	1.47385	0.579233	1.14953	0.831662	0.603039	1.25672	0.714885	1.62561	1.30341	1.90768			antisense_long_noncoding_rna
AT3G27230	0.036974	0.657456	0.860267	-0.0617386	0.569101	0.727529	0.200657	0.0505217	0.24037	0.0676017	0.447409	0.640297	0.143019	0.188545	0.445511	0.1765	0.111758	0.999931	0.268126	0.0162759	0.0730334	0.07497	0.550632	0.787572	-0.0203524	0.8661	0.962276	27.1607	24.7394	23.7126	28.7065	25.8861	30.3098	26.8416	25.1357	23.9776	28.4217	26.4573	27.3325	31.6756	28.8285	30.0468	27.2923	26.7936	34.0994			protein_coding	S-adenosyl-L-methionine-dependent methyltransferases superfamily protein; CONTAINS InterPro DOMAIN/s: Protein of unknown function DUF248, methyltransferase putative (InterPro:IPR004159); BEST Arabidopsis thaliana protein match is: S-adenosyl-L-methionine-dependent methyltransferases superfamily protein (TAIR:AT5G40830.2); Has 347 Blast hits to 346 proteins in 22 species: Archae - 0; Bacteria - 2; Metazoa - 0; Fungi - 0; Plants - 345; Viruses - 0; Other Eukaryotes - 0 (source: NCBI BLink).
AT2G46790	2.73824	3.77692e-58	2.81695e-54	2.42591	6.20283e-21	4.70451e-19	0.517908	0.00799924	0.0679571	-0.99775	8.42869e-08	1.36991e-06	0.898054	3.91265e-06	6.21724e-05	-0.67404	0.00908419	0.450297	-1.90216	1.56578e-14	2.00887e-12	1.89459	3.65146e-19	7.11702e-17	3.11947	8.09212e-54	1.09148e-50	8.90332	4.7208	9.59464	4.09917	4.40582	6.03387	1.23302	11.5317	1.5203	8.62554	1.51279	8.79506	1.75921	17.7337	2.03207	23.3126	2.25218	13.2063	PRR9	pseudo-response regulator 9	protein_coding	pseudo-response regulator 9 (PRR9); CONTAINS InterPro DOMAIN/s: CheY-like (InterPro:IPR011006), Signal transduction response regulator, receiver domain (InterPro:IPR001789), CCT domain (InterPro:IPR010402); BEST Arabidopsis thaliana protein match is: CCT motif family protein (TAIR:AT2G46670.1); Has 67918 Blast hits to 66591 proteins in 3038 species: Archae - 212; Bacteria - 59069; Metazoa - 375; Fungi - 591; Plants - 3099; Viruses - 4; Other Eukaryotes - 4568 (source: NCBI BLink).
AT2G30420	0.224419	0.490931	0.760113	0.611773	0.0558047	0.138166	0.523086	0.168486	0.483885	0.456939	0.126944	0.271869	-0.838643	0.00651365	0.0398385	0.0806331	0.783438	0.999931	-0.0819851	0.794607	0.90413	-1.29569	0.000195631	0.00282446	-1.13405	0.00172476	0.0175379	2.61549	2.80783	2.57002	2.2274	2.40019	3.79955	1.09872	1.85757	2.25265	2.13705	1.77878	2.07366	3.08444	1.31271	2.70236	1.20082	1.55227	0.936009	ETC2	ENHANCER OF TRY AND CPC 2	protein_coding	ENHANCER OF TRY AND CPC 2 (ETC2); FUNCTIONS IN: DNA binding, sequence-specific DNA binding transcription factor activity; INVOLVED IN: trichome patterning, regulation of transcription; LOCATED IN: mitochondrion; CONTAINS InterPro DOMAIN/s: SANT, DNA-binding (InterPro:IPR001005), Myb, DNA-binding (InterPro:IPR014778), Homeodomain-related (InterPro:IPR012287), Myb transcription factor (InterPro:IPR015495); BEST Arabidopsis thaliana protein match is: Homeodomain-like superfamily protein (TAIR:AT2G30424.1); Has 1991 Blast hits to 1991 proteins in 160 species: Archae - 0; Bacteria - 0; Metazoa - 0; Fungi - 0; Plants - 1974; Viruses - 0; Other Eukaryotes - 17 (source: NCBI BLink).
AT1G33440	-0.0464872	0.773962	0.919273	0.0681428	0.725721	0.840958	0.16116	0.407665	0.739247	0.177754	0.377603	0.576767	-0.0335887	0.837034	0.947132	0.0744979	0.744779	0.999931	0.0988159	0.643954	0.816837	-0.213099	0.313877	0.594602	-0.240528	0.210358	0.530363	1.80594	2.30743	1.70531	1.86973	2.4579	1.74117	1.7937	1.85196	1.65549	1.78354	1.99142	1.73291	2.32076	1.76286	2.10355	1.69192	1.63086	1.84349			protein_coding	Major facilitator superfamily protein; FUNCTIONS IN: transporter activity; INVOLVED IN: oligopeptide transport; LOCATED IN: plasma membrane, membrane; EXPRESSED IN: 18 plant structures; EXPRESSED DURING: 11 growth stages; CONTAINS InterPro DOMAIN/s: Oligopeptide transporter (InterPro:IPR000109), Major facilitator superfamily, general substrate transporter (InterPro:IPR016196); BEST Arabidopsis thaliana protein match is: Major facilitator superfamily protein (TAIR:AT1G59740.1); Has 6684 Blast hits to 6582 proteins in 1312 species: Archae - 0; Bacteria - 3263; Metazoa - 486; Fungi - 360; Plants - 2166; Viruses - 0; Other Eukaryotes - 409 (source: NCBI BLink).
AT5G46440	-0.261898	0.276369	0.577005	0.511414	0.0234499	0.0693443	-0.187284	0.486297	0.795351	0.275044	0.423676	0.619741	0.25384	0.267845	0.547467	-0.487144	0.135105	0.999931	-0.693859	0.00291844	0.0197431	-0.022419	0.948009	0.980803	0.180081	0.481715	0.781487	5.84151	6.80225	7.10806	3.72991	7.00714	3.14841	5.2722	3.44158	4.63517	3.7831	3.60122	4.25998	4.05348	4.70052	3.10812	5.31927	4.69448	3.91271			protein_coding	FUNCTIONS IN: molecular_function unknown; INVOLVED IN: biological_process unknown; LOCATED IN: endomembrane system; BEST Arabidopsis thaliana protein match is: Pentatricopeptide repeat (PPR) superfamily protein (TAIR:AT5G46460.1); Has 1807 Blast hits to 1807 proteins in 277 species: Archae - 0; Bacteria - 0; Metazoa - 736; Fungi - 347; Plants - 385; Viruses - 0; Other Eukaryotes - 339 (source: NCBI BLink).
AT3G57110	0.500711	0.433001	1	0.206163	0.786934	0.880318	-0.100216	0.890926	0.973442	-1.60348	0.0286452	0.0894763	-0.526779	0.401705	0.681469	-1.29887	0.137809	0.999931	-0.300406	0.70119	0.850842	1.07739	0.199022	0.463682	0.0763141	0.914864	0.976942	0.197513	0.520767	0.18032	0.105186	0.09442	0.141248	0.229433	0.406006	0.357764	0.271278	0.151916	0.421107	0.335978	0.257954	0.182167	0.186472	0.149089	0.288982			protein_coding	unknown protein; FUNCTIONS IN: molecular_function unknown; INVOLVED IN: biological_process unknown; LOCATED IN: chloroplast; BEST Arabidopsis thaliana protein match is: unknown protein (TAIR:AT5G60370.1); Has 16 Blast hits to 16 proteins in 5 species: Archae - 0; Bacteria - 0; Metazoa - 0; Fungi - 0; Plants - 16; Viruses - 0; Other Eukaryotes - 0 (source: NCBI BLink).
AT5G34825	0.130979	0.596796	0.826288	-2.82586	9.78684e-09	1.70348e-07	-2.34876	1.78055e-09	1.00495e-07	-2.81872	1.42907e-11	4.26673e-10	-1.9152	1.71701e-05	0.000241461	0.148111	0.856273	0.999931	0.476309	0.530922	0.739636	0.896487	0.203858	0.469549	0.565055	0.382568	0.710593	0.172491	0.038211	0.111032	0.067994	0.111363	0.170923	0.76641	0.834902	0.720578	0.927991	0.766665	0.776439	0.105855	0.137499	0.133106	0.399006	0.198728	0.130854			transposable_element_gene	Mutator-like transposase family, has a 4.7e-76 P-value blast match to Q9ZQM3 /24-192 Pfam PF03108 MuDR family transposase (MuDr-element domain)
AT1G60787	-0.119687	0.807153	0.931909	-0.477207	0.511588	0.680898	-0.0535675	0.914507	0.980702	-1.44613	0.00760071	0.0309713	0.0480401	0.912254	0.976665	-1.08078	0.182318	0.999931	0.428874	0.532459	0.741096	1.49246	0.00633271	0.0439633	-0.0185872	0.966203	0.99184	0.042176	0.437823	0.34864	0.111773	0.086481	0.140951	0.189474	0.370315	0.432051	0.482486	0.501243	0.306476	0.258855	0.355903	0.478725	0.328944	0.405885	0.473443			protein_coding
AT5G58000	-0.0161482	0.871173	0.957306	-0.000472933	0.995804	0.997633	0.0513669	0.636797	0.877262	-0.0229968	0.833533	0.916184	-0.0730574	0.493032	0.753435	-0.0285008	0.773434	0.999931	0.0577024	0.61244	0.795886	-0.050986	0.607826	0.823525	-0.139727	0.218729	0.543104	13.5127	15.4313	14.1248	13.5237	13.428	14.9091	14.321	12.4423	13.7039	15.8455	14.0882	14.29	14.6981	14.3159	16.0832	13.6253	12.8313	13.027			protein_coding	Reticulon family protein; LOCATED IN: endoplasmic reticulum, chloroplast; CONTAINS InterPro DOMAIN/s: Reticulon (InterPro:IPR003388); BEST Arabidopsis thaliana protein match is: Reticulon family protein (TAIR:AT2G20590.1); Has 1128 Blast hits to 1113 proteins in 146 species: Archae - 0; Bacteria - 2; Metazoa - 759; Fungi - 49; Plants - 88; Viruses - 4; Other Eukaryotes - 226 (source: NCBI BLink).
AT4G10930	-0.0432211	0.59221	0.823695	-0.273949	0.000707603	0.0037379	-0.409875	1.75703e-05	0.000435623	-0.248137	0.00344562	0.0160432	-0.213854	0.0372211	0.151944	-0.00661265	0.941108	0.999931	-0.130149	0.180467	0.392468	0.0327268	0.770189	0.90809	0.153277	0.193267	0.508154	9.60259	10.389	10.9746	10.1026	10.3776	10.0876	11.2243	12.3487	12.3013	11.2891	12.874	12.3006	8.3619	10.5403	9.60822	11.728	9.57926	9.30833			protein_coding	unknown protein; LOCATED IN: cellular_component unknown; EXPRESSED IN: 23 plant structures; EXPRESSED DURING: 14 growth stages; Has 30201 Blast hits to 17322 proteins in 780 species: Archae - 12; Bacteria - 1396; Metazoa - 17338; Fungi - 3422; Plants - 5037; Viruses - 0; Other Eukaryotes - 2996 (source: NCBI BLink).
AT1G44890	-0.0117583	0.947213	0.983335	0.17211	0.334361	0.513728	0.0958114	0.58842	0.85361	0.00268979	0.990037	0.995489	0.17041	0.352609	0.636264	-0.170186	0.428861	0.999931	-0.0709631	0.71078	0.856561	0.166158	0.435133	0.703829	0.0637747	0.726214	0.909888	3.34278	2.92252	3.67529	3.07476	2.2913	3.39105	2.73059	3.12794	2.97393	3.04057	2.90524	2.5671	3.27892	2.96235	2.71224	3.58895	3.17324	3.36944			protein_coding	BEST Arabidopsis thaliana protein match is: homolog of yeast oxidase assembly 1 (OXA1) (TAIR:AT5G62050.1); Has 40 Blast hits to 40 proteins in 7 species: Archae - 0; Bacteria - 0; Metazoa - 0; Fungi - 0; Plants - 39; Viruses - 0; Other Eukaryotes - 1 (source: NCBI BLink).
AT4G33690	-0.178719	0.105731	0.332078	-0.233355	0.041744	0.109964	-0.0905705	0.423384	0.75047	0.143952	0.271167	0.461341	-0.0853104	0.447446	0.719819	0.209261	0.123615	0.999931	0.148154	0.191469	0.407293	-0.230465	0.0994208	0.308107	-0.173272	0.127339	0.402541	10.4661	10.9699	12.1843	14.0771	12.9002	11.4585	13.6304	10.4764	12.7976	12.2203	12.1588	12.1028	11.5145	10.8808	11.9039	10.6819	12.7217	11.5641			protein_coding	unknown protein; FUNCTIONS IN: molecular_function unknown; INVOLVED IN: biological_process unknown; LOCATED IN: chloroplast; EXPRESSED IN: pollen tube; Has 543 Blast hits to 512 proteins in 106 species: Archae - 0; Bacteria - 0; Metazoa - 281; Fungi - 54; Plants - 72; Viruses - 0; Other Eukaryotes - 136 (source: NCBI BLink).
AT4G34650	0.371684	0.00634266	0.043072	0.742838	6.48016e-09	1.16629e-07	0.22954	0.129981	0.421032	0.506612	0.000982761	0.00559295	-0.0973328	0.474323	0.73942	0.145369	0.32162	0.999931	-0.50772	0.000744938	0.00667957	-0.604569	5.73631e-05	0.000990496	0.0456825	0.759015	0.922299	6.76858	6.01853	6.58705	7.86539	5.97888	7.35122	3.61354	4.84383	3.83745	4.44015	3.72772	5.58938	4.92594	4.53336	4.34295	4.6764	3.83908	4.75612	SQS2	squalene synthase 2	protein_coding	squalene synthase 2 (SQS2); FUNCTIONS IN: farnesyl-diphosphate farnesyltransferase activity; INVOLVED IN: N-terminal protein myristoylation, sterol biosynthetic process; LOCATED IN: integral to membrane; EXPRESSED IN: 9 plant structures; EXPRESSED DURING: 4 anthesis, petal differentiation and expansion stage; CONTAINS InterPro DOMAIN/s: Terpenoid synthase (InterPro:IPR008949), Farnesyl-diphosphate farnesyltransferase (InterPro:IPR006449), Squalene/phytoene synthase (InterPro:IPR002060); BEST Arabidopsis thaliana protein match is: squalene synthase 1 (TAIR:AT4G34640.1); Has 1176 Blast hits to 1175 proteins in 496 species: Archae - 34; Bacteria - 579; Metazoa - 114; Fungi - 168; Plants - 163; Viruses - 0; Other Eukaryotes - 118 (source: NCBI BLink).
AT1G43850	-0.0637589	0.347351	0.645576	0.048903	0.652464	0.791161	-0.158814	0.1023	0.366005	0.155689	0.0685162	0.173005	0.135783	0.199682	0.461033	0.0531486	0.663585	0.999931	-0.202591	0.0956312	0.258912	-0.0212928	0.860486	0.945864	0.231333	0.0685902	0.278318	20.7169	26.4624	28.4651	23.9507	26.4371	27.1976	24.0392	23.84	23.0942	22.3505	24.7133	23.4078	20.3632	25.4141	19.4779	29.4836	23.5237	22.4409	SEU	seuss	protein_coding	seuss (SEU); BEST Arabidopsis thaliana protein match is: SEUSS-like 3 (TAIR:AT4G25515.1); Has 74651 Blast hits to 25837 proteins in 1166 species: Archae - 31; Bacteria - 2985; Metazoa - 26009; Fungi - 8425; Plants - 3606; Viruses - 613; Other Eukaryotes - 32982 (source: NCBI BLink).
AT3G06437	0.362487	0.679519	1	-0.939245	0.358842	0.538888	-0.0522214	0.953118	0.993135	-1.13102	0.247923	0.433974	-0.781966	0.363469	0.647186	0.183992	0.874956	0.999931	0.891343	0.354646	0.592966	0.345437	0.753052	0.900619	-0.368708	0.670499	1	0.043929	0.027932	0.058862	0.017839	0.100143	0.028199	0.165287	0.194962	0.031426	0.071657	0.057945	0.092949	0.077995	0.092044	0.092497	0.051433	0.07752	0.039588			pseudogene	pseudogene, hypothetical protein
AT1G50520	0.102924	0.418898	0.706964	-0.414019	0.00235672	0.0103942	-0.319449	0.0139322	0.10116	-0.460189	0.00248728	0.0122332	-0.274718	0.0689507	0.233291	0.0681059	0.677871	0.999931	0.100493	0.512086	0.724711	0.184501	0.279456	0.559619	0.148521	0.334255	0.668568	3.5882	3.83179	4.60431	4.59455	4.07782	3.78544	5.03485	5.14039	5.50114	6.49658	5.11609	5.51979	4.27568	5.04558	4.45116	4.15553	3.76646	5.09386	CYP705A27	cytochrome P450, family 705, subfamily A, polypeptide 27	protein_coding	cytochrome P450, family 705, subfamily A, polypeptide 27 (CYP705A27); FUNCTIONS IN: electron carrier activity, monooxygenase activity, iron ion binding, oxygen binding, heme binding; INVOLVED IN: oxidation reduction; LOCATED IN: endomembrane system; EXPRESSED IN: root; CONTAINS InterPro DOMAIN/s: Cytochrome P450 (InterPro:IPR001128), Cytochrome P450, conserved site (InterPro:IPR017972), Cytochrome P450, E-class, group I (InterPro:IPR002401); BEST Arabidopsis thaliana protein match is: cytochrome P450, family 705, subfamily A, polypeptide 25 (TAIR:AT1G50560.1); Has 30201 Blast hits to 17322 proteins in 780 species: Archae - 12; Bacteria - 1396; Metazoa - 17338; Fungi - 3422; Plants - 5037; Viruses - 0; Other Eukaryotes - 2996 (source: NCBI BLink).
AT1G75160	-0.0563671	0.895876	0.965616	-0.0154791	0.972642	0.985172	-0.636896	0.180628	0.500443	0.285401	0.503697	0.688863	-0.25357	0.645194	0.854058	0.255966	0.571669	0.999931	-0.615102	0.228274	0.453907	-0.53667	0.335141	0.615982	0.329462	0.580177	0.84088	0.323729	0.261951	0.455663	0.504341	0.359169	0.361988	0.269921	0.313597	0.412594	0.416964	0.350551	0.272112	0.23955	0.37242	0.248415	0.110168	0.17007	0.366935			protein_coding	Protein of unknown function (DUF620); CONTAINS InterPro DOMAIN/s: Protein of unknown function DUF620 (InterPro:IPR006873); BEST Arabidopsis thaliana protein match is: Protein of unknown function (DUF620) (TAIR:AT5G66740.1); Has 216 Blast hits to 215 proteins in 18 species: Archae - 0; Bacteria - 0; Metazoa - 0; Fungi - 0; Plants - 216; Viruses - 0; Other Eukaryotes - 0 (source: NCBI BLink).
AT4G26830	-0.188799	0.31924	0.619945	-0.207652	0.353939	0.534099	-0.12096	0.55731	0.837277	-0.287485	0.174074	0.339022	0.412651	0.0320729	0.135822	-0.257838	0.29632	0.999931	0.0921325	0.692304	0.845119	0.69874	0.00177005	0.0167722	0.344548	0.0961406	0.341413	1.77652	1.38278	1.35456	1.1079	1.43389	1.25534	1.91378	1.41295	1.56534	1.49027	1.70726	1.65435	1.37656	1.7469	1.56096	2.35188	1.79684	2.09543			protein_coding	O-Glycosyl hydrolases family 17 protein; FUNCTIONS IN: cation binding, hydrolase activity, hydrolyzing O-glycosyl compounds, catalytic activity; INVOLVED IN: carbohydrate metabolic process; LOCATED IN: endomembrane system; EXPRESSED IN: 19 plant structures; EXPRESSED DURING: 9 growth stages; CONTAINS InterPro DOMAIN/s: X8 (InterPro:IPR012946), Glycoside hydrolase, catalytic core (InterPro:IPR017853), Glycoside hydrolase, family 17 (InterPro:IPR000490), Glycoside hydrolase, subgroup, catalytic core (InterPro:IPR013781); BEST Arabidopsis thaliana protein match is: O-Glycosyl hydrolases family 17 protein (TAIR:AT5G55180.1); Has 2849 Blast hits to 2768 proteins in 134 species: Archae - 0; Bacteria - 0; Metazoa - 3; Fungi - 8; Plants - 2823; Viruses - 0; Other Eukaryotes - 15 (source: NCBI BLink).
AT5G24630	-0.0143232	0.899683	0.967345	-0.238863	0.067946	0.161121	-0.102212	0.440577	0.764322	-0.228824	0.0467859	0.129701	-0.0248618	0.822674	0.942365	0.00560165	0.967061	0.999931	0.142323	0.314468	0.55321	0.203045	0.107117	0.322635	0.0635647	0.619075	0.859701	4.07625	4.82908	5.01605	4.61001	4.38609	4.80384	5.4479	5.37514	4.91219	5.1735	5.65487	5.63906	5.22719	5.2805	5.252	5.37324	4.42924	5.4614	BIN4	brassinosteroid-insensitive4	protein_coding	brassinosteroid-insensitive4 (BIN4); FUNCTIONS IN: double-stranded DNA binding; INVOLVED IN: in 7 processes; LOCATED IN: DNA topoisomerase complex (ATP-hydrolyzing), nucleus; EXPRESSED IN: 6 plant structures; Has 2751 Blast hits to 2146 proteins in 312 species: Archae - 6; Bacteria - 241; Metazoa - 1096; Fungi - 396; Plants - 170; Viruses - 20; Other Eukaryotes - 822 (source: NCBI BLink).
AT1G06380	0.36067	0.00118596	0.0111871	0.144528	0.222023	0.386497	-0.00952928	0.934796	0.987865	-0.319719	0.0357227	0.105667	-0.0684632	0.599727	0.826304	-0.094214	0.545248	0.999931	-0.148489	0.249635	0.479932	0.250589	0.127587	0.35824	0.302099	0.0249024	0.140057	10.6592	10.0579	9.49323	10.1318	7.58861	10.3976	8.9973	12.1895	8.6257	10.473	9.1187	12.3306	9.54405	9.70258	8.74047	11.869	8.20585	12.2141			protein_coding	Ribosomal protein L1p/L10e family; FUNCTIONS IN: RNA binding; INVOLVED IN: RNA processing; LOCATED IN: chloroplast, chloroplast envelope; EXPRESSED IN: 22 plant structures; EXPRESSED DURING: 13 growth stages; CONTAINS InterPro DOMAIN/s: Ribosomal protein L1 (InterPro:IPR002143); BEST Arabidopsis thaliana protein match is: Ribosomal protein L1p/L10e family (TAIR:AT2G42650.1); Has 1018 Blast hits to 1018 proteins in 280 species: Archae - 3; Bacteria - 0; Metazoa - 406; Fungi - 260; Plants - 220; Viruses - 0; Other Eukaryotes - 129 (source: NCBI BLink).
AT4G21105	0.0969622	0.162297	0.42899	-0.326649	1.71944e-07	2.30175e-06	0.084804	0.471218	0.785523	-0.310355	0.00103206	0.00582349	-0.193901	0.0952752	0.290553	0.123614	0.172016	0.999931	0.41735	0.000406821	0.00408531	0.116151	0.384967	0.661177	-0.180978	0.210395	0.530363	138.133	137.008	138.891	148.35	135.33	164.458	164.633	176.508	169.091	200.241	174.409	178.141	196.667	162.888	192.966	141.083	147.966	185.835			protein_coding	cytochrome-c oxidases;electron carriers; FUNCTIONS IN: electron carrier activity, cytochrome-c oxidase activity; LOCATED IN: mitochondrion, plasma membrane; EXPRESSED IN: 25 plant structures; EXPRESSED DURING: 16 growth stages; CONTAINS InterPro DOMAIN/s: Cytochrome c oxidase, subunit VIIa (InterPro:IPR003177); Has 30201 Blast hits to 17322 proteins in 780 species: Archae - 12; Bacteria - 1396; Metazoa - 17338; Fungi - 3422; Plants - 5037; Viruses - 0; Other Eukaryotes - 2996 (source: NCBI BLink).
AT1G07663	0.87915	0.474045	1	0.0447452	0.976325	0.987182	1.094	0.381364	0.71921	0.273006	0.773979	0.88043	-0.328536	0.764115	0.915763	1.12122	0.330646	0.999931	1.05562	0.366095	0.603481	-0.607065	0.589281	0.812993	-0.541936	0.622594	1	0.172737	0.145569	0.038946	0.140669	0.408271	0.209754	0.139712	0.105121	0	0.279851	0.16638	0.222468	0.38316	0.081261	0.128428	0.3586	0.209252	0.043711			antisense_long_noncoding_rna
AT2G30950	0.0708412	0.291251	0.591785	0.227081	0.00197899	0.00898258	0.117983	0.203909	0.533332	0.17468	0.00756585	0.0308633	0.142442	0.191266	0.448797	0.0288471	0.682429	0.999931	-0.103638	0.245003	0.474477	-0.0337178	0.776979	0.911126	0.0957062	0.45378	0.762585	491.942	487.75	484.067	485.282	488.109	507.57	420.861	450.164	389.997	422.52	412.488	437.026	403.399	498.311	433.634	554.813	486.201	410.248	VAR2	VARIEGATED 2	protein_coding	VARIEGATED 2 (VAR2); FUNCTIONS IN: metallopeptidase activity, ATP-dependent peptidase activity, ATPase activity, zinc ion binding; INVOLVED IN: photoinhibition, oxygen and reactive oxygen species metabolic process, thylakoid membrane organization, PSII associated light-harvesting complex II catabolic process, protein catabolic process; LOCATED IN: in 6 components; EXPRESSED IN: 26 plant structures; EXPRESSED DURING: 15 growth stages; CONTAINS InterPro DOMAIN/s: Peptidase M41, FtsH (InterPro:IPR005936), ATPase, AAA+ type, core (InterPro:IPR003593), ATPase, AAA-type, core (InterPro:IPR003959), ATPase, AAA-type, conserved site (InterPro:IPR003960), Peptidase M41 (InterPro:IPR000642), Peptidase M41, FtsH extracellular (InterPro:IPR011546); BEST Arabidopsis thaliana protein match is: FTSH protease 8 (TAIR:AT1G06430.1); Has 42824 Blast hits to 40381 proteins in 3333 species: Archae - 1597; Bacteria - 18199; Metazoa - 4991; Fungi - 3835; Plants - 3350; Viruses - 34; Other Eukaryotes - 10818 (source: NCBI BLink).
AT3G18210	0.142443	0.0686003	0.250432	0.0874846	0.298489	0.476267	-0.0374571	0.672038	0.89319	-0.0341287	0.663736	0.808225	-0.028725	0.727329	0.898679	0.0314901	0.719453	0.999931	-0.11927	0.171527	0.379927	0.00440794	0.964174	0.988351	0.151897	0.0995275	0.348742	16.8981	16.943	18.1725	17.6038	16.7267	18.3649	15.4289	17.3196	16.9506	18.0355	15.5407	18.5189	16.0375	16.5821	15.3943	18.5914	15.0183	18.2688			protein_coding	2-oxoglutarate (2OG) and Fe(II)-dependent oxygenase superfamily protein; FUNCTIONS IN: oxidoreductase activity, acting on paired donors, with incorporation or reduction of molecular oxygen, L-ascorbic acid binding, iron ion binding; INVOLVED IN: oxidation reduction; LOCATED IN: cellular_component unknown; EXPRESSED IN: 22 plant structures; EXPRESSED DURING: 13 growth stages; CONTAINS InterPro DOMAIN/s: Prolyl 4-hydroxylase, alpha subunit (InterPro:IPR006620); BEST Arabidopsis thaliana protein match is: 2-oxoglutarate (2OG) and Fe(II)-dependent oxygenase superfamily protein (TAIR:AT1G22950.1); Has 407 Blast hits to 406 proteins in 80 species: Archae - 0; Bacteria - 16; Metazoa - 257; Fungi - 0; Plants - 94; Viruses - 3; Other Eukaryotes - 37 (source: NCBI BLink).
AT3G12587	0.0704751	0.563572	0.806881	-0.205186	0.158493	0.303121	-0.0839503	0.550651	0.833094	-0.103676	0.312987	0.508637	-0.20561	0.200875	0.462303	0.182326	0.160258	0.999931	0.127037	0.352373	0.590522	-0.102295	0.562559	0.795292	-0.0512212	0.767748	0.925975	18.9546	17.1232	16.835	20.4613	19.2542	19.86	22.3474	20.4921	18.3344	22.0742	18.969	21.4027	18.0365	20.8458	20.7015	14.6004	17.4764	20.5118			protein_coding	Oligosaccaryltransferase; FUNCTIONS IN: molecular_function unknown; INVOLVED IN: biological_process unknown; LOCATED IN: endomembrane system; CONTAINS InterPro DOMAIN/s: Oligosaccaryltransferase (InterPro:IPR018943); BEST Arabidopsis thaliana protein match is: Oligosaccaryltransferase (TAIR:AT5G02502.1); Has 30201 Blast hits to 17322 proteins in 780 species: Archae - 12; Bacteria - 1396; Metazoa - 17338; Fungi - 3422; Plants - 5037; Viruses - 0; Other Eukaryotes - 2996 (source: NCBI BLink).
AT2G03690	-0.108279	0.341351	0.640696	0.0153685	0.897663	0.946598	-0.124607	0.254601	0.595646	0.0545567	0.663704	0.808225	0.132929	0.215492	0.482339	-0.057734	0.660376	0.999931	-0.134111	0.232791	0.458983	0.0771831	0.540706	0.781006	0.149932	0.137555	0.420488	18.8965	16.9315	20.649	19.2845	18.2689	16.1482	17.6148	15.1382	20.1309	17.8905	16.8915	18.6988	15.834	18.0217	17.5376	19.2122	16.5856	20.0818			protein_coding	coenzyme Q biosynthesis Coq4 family protein / ubiquinone biosynthesis Coq4 family protein; FUNCTIONS IN: molecular_function unknown; INVOLVED IN: ubiquinone biosynthetic process; EXPRESSED IN: 24 plant structures; EXPRESSED DURING: 14 growth stages; CONTAINS InterPro DOMAIN/s: Coenzyme Q biosynthesis Coq4 (InterPro:IPR007715); Has 675 Blast hits to 675 proteins in 251 species: Archae - 0; Bacteria - 141; Metazoa - 162; Fungi - 176; Plants - 60; Viruses - 0; Other Eukaryotes - 136 (source: NCBI BLink).
AT5G28715	0.0773812	0.978405	1	2.96304	0.023892	0.0704342	1.42073	0.410153	0.740712	2.69121	0.160245	0.319526	1.54441	0.355664	0.639467	-0.204591	0.856747	0.999931	-1.53983	0.0917856	0.251537	-1.15003	0.380897	0.657877	0.182158	0.870424	1	0.028074	0.056227	0.034334	0	0.030617	0.078636	0	0.014212	0.012184	0	0	0	0.012016	0.02295	0.006095	0.016916	0.015578	0.007474			transposable_element_gene	gypsy-like retrotransposon family, has a 0. P-value blast match to GB:AAD27547 polyprotein (Gypsy_Ty3-element) (Oryza sativa subsp. indica)
AT4G33700	0.226372	0.0105632	0.0639481	0.583835	7.43573e-09	1.32172e-07	0.243091	0.0146667	0.105208	0.458951	7.6266e-06	7.96139e-05	0.153539	0.0633893	0.220197	0.111324	0.30998	0.999931	-0.33516	0.000208077	0.00236905	-0.305937	0.00735493	0.0493809	0.13715	0.135362	0.416818	31.3467	29.3098	29.7735	30.6659	29.5798	36.8617	20.2236	22.7334	17.8094	22.8984	20.9758	24.7815	24.3902	24.4636	22.3486	27.1971	22.8914	27.6036			protein_coding	FUNCTIONS IN: molecular_function unknown; INVOLVED IN: biological_process unknown; LOCATED IN: plasma membrane; EXPRESSED IN: 22 plant structures; EXPRESSED DURING: 13 growth stages; CONTAINS InterPro DOMAIN/s: Protein of unknown function DUF21 (InterPro:IPR002550), Cystathionine beta-synthase, core (InterPro:IPR000644); BEST Arabidopsis thaliana protein match is: CBS domain-containing protein with a domain of unknown function (DUF21) (TAIR:AT2G14520.1); Has 13295 Blast hits to 13266 proteins in 2597 species: Archae - 106; Bacteria - 10306; Metazoa - 262; Fungi - 156; Plants - 233; Viruses - 0; Other Eukaryotes - 2232 (source: NCBI BLink).
AT2G42910	0.0654846	0.277986	0.578761	-0.0368885	0.589447	0.743543	0.134267	0.151965	0.459622	-0.0752407	0.270357	0.460407	0.0651786	0.408745	0.688082	0.0377879	0.631709	0.999931	0.176812	0.063552	0.195804	0.139458	0.143586	0.383607	-0.00299757	0.976804	0.993482	42.5382	42.0614	43.903	42.2295	43.7574	44.7869	41.7989	44.0698	42.4795	46.5229	44.7192	47.0013	51.5969	45.7034	46.273	47.9049	43.1147	51.9091			protein_coding	Phosphoribosyltransferase family protein; FUNCTIONS IN: magnesium ion binding, ribose phosphate diphosphokinase activity; INVOLVED IN: nucleotide biosynthetic process, nucleoside metabolic process; LOCATED IN: plasma membrane, cytoplasm; EXPRESSED IN: 24 plant structures; EXPRESSED DURING: 14 growth stages; CONTAINS InterPro DOMAIN/s: Phosphoribosyltransferase (InterPro:IPR000836), Phosphoribosyl pyrophosphokinase (InterPro:IPR005946); BEST Arabidopsis thaliana protein match is: phosphoribosyl pyrophosphate (PRPP) synthase 3 (TAIR:AT1G10700.1); Has 8791 Blast hits to 8791 proteins in 2571 species: Archae - 151; Bacteria - 5499; Metazoa - 381; Fungi - 325; Plants - 200; Viruses - 13; Other Eukaryotes - 2222 (source: NCBI BLink).
AT2G21900	-0.678108	0.146343	0.403651	-1.78262	0.0105423	0.0362284	-0.019678	0.961383	0.993135	-2.26915	0.00768295	0.0312079	0.0753879	0.896041	0.970905	-1.14758	0.325997	0.999931	1.76838	0.0105208	0.0527635	2.34399	0.00896487	0.0575182	-0.581498	0.250664	0.5827	0.108254	0.036973	0.353138	0.001263	0.047681	0.145788	0.485579	0.236672	0.705941	0.442919	0.5386	0.403811	0.592431	0.182888	0.553167	0.528765	0.547896	0.453781	WRKY59	WRKY DNA-binding protein 59	protein_coding	WRKY DNA-binding protein 59 (WRKY59); CONTAINS InterPro DOMAIN/s: DNA-binding WRKY (InterPro:IPR003657); BEST Arabidopsis thaliana protein match is: WRKY DNA-binding protein 51 (TAIR:AT5G64810.1); Has 3349 Blast hits to 2895 proteins in 189 species: Archae - 0; Bacteria - 0; Metazoa - 0; Fungi - 0; Plants - 3334; Viruses - 0; Other Eukaryotes - 15 (source: NCBI BLink).
AT2G04650	0.0425861	0.712924	0.889465	-0.05863	0.655556	0.793274	0.154618	0.224253	0.558821	-0.16777	0.257802	0.445644	0.0054147	0.967738	0.988628	-0.0561924	0.725317	0.999931	0.218992	0.108723	0.281261	0.1723	0.305113	0.585554	-0.105346	0.460466	0.76789	7.14731	7.58991	6.43322	7.10995	5.51256	7.59993	7.08494	7.19832	7.77273	8.24986	6.71332	7.25803	8.80294	6.49263	7.72349	8.50246	7.41876	8.01455			protein_coding	ADP-glucose pyrophosphorylase family protein; FUNCTIONS IN: transferase activity, nucleotidyltransferase activity; INVOLVED IN: biosynthetic process; LOCATED IN: cellular_component unknown; EXPRESSED IN: 17 plant structures; EXPRESSED DURING: 9 growth stages; CONTAINS InterPro DOMAIN/s: Trimeric LpxA-like (InterPro:IPR011004), Nucleotidyl transferase (InterPro:IPR005835); BEST Arabidopsis thaliana protein match is: ADP-glucose pyrophosphorylase family protein (TAIR:AT1G74910.2); Has 30201 Blast hits to 17322 proteins in 780 species: Archae - 12; Bacteria - 1396; Metazoa - 17338; Fungi - 3422; Plants - 5037; Viruses - 0; Other Eukaryotes - 2996 (source: NCBI BLink).
AT4G35910	0.129025	0.248911	0.54495	-0.00596773	0.959054	0.977845	0.0435894	0.725514	0.915992	-0.0986959	0.323546	0.519359	-0.0679706	0.500343	0.758724	0.0475663	0.662921	0.999931	0.0553206	0.600862	0.78827	0.029258	0.808189	0.924448	0.0183711	0.873365	0.96455	7.24469	7.3862	7.7778	7.90308	7.75916	7.26294	6.40229	8.2469	8.24785	8.27572	7.37953	8.01892	7.80438	7.58428	7.00064	8.65308	7.78698	7.45246			protein_coding	Adenine nucleotide alpha hydrolases-like superfamily protein; CONTAINS InterPro DOMAIN/s: Thiouridylase, cytoplasmic, subunit 2 (InterPro:IPR019407); Has 30201 Blast hits to 17322 proteins in 780 species: Archae - 12; Bacteria - 1396; Metazoa - 17338; Fungi - 3422; Plants - 5037; Viruses - 0; Other Eukaryotes - 2996 (source: NCBI BLink).
AT5G11900	0.0853781	0.261477	0.560075	-0.125619	0.13494	0.269557	-0.0207859	0.811396	0.948211	-0.210185	0.00376354	0.0172366	-0.0273333	0.76446	0.915795	0.0110411	0.889927	0.999931	0.110436	0.164435	0.369313	0.182154	0.0879151	0.285195	0.0790268	0.422882	0.740545	40.258	40.4302	41.7286	40.3458	39.2006	42.7928	45.6978	44.8934	41.4211	48.5868	43.4171	47.8423	42.9517	44.8034	44.4568	44.0612	40.8773	51.254			protein_coding	Translation initiation factor SUI1 family protein; FUNCTIONS IN: translation initiation factor activity; INVOLVED IN: translational initiation; LOCATED IN: cellular_component unknown; EXPRESSED IN: 23 plant structures; EXPRESSED DURING: 13 growth stages; CONTAINS InterPro DOMAIN/s: Translation initiation factor SUI1 (InterPro:IPR001950), Density-regulated protein DRP1 (InterPro:IPR005873); Has 30201 Blast hits to 17322 proteins in 780 species: Archae - 12; Bacteria - 1396; Metazoa - 17338; Fungi - 3422; Plants - 5037; Viruses - 0; Other Eukaryotes - 2996 (source: NCBI BLink).
AT4G00420	0.0887947	0.350274	0.648521	0.126952	0.215479	0.378802	0.102035	0.359264	0.701913	0.0973404	0.366078	0.56518	0.00609316	0.950386	0.983868	0.0699941	0.544919	0.999931	-0.0193852	0.869142	0.943252	-0.0923982	0.408891	0.681653	-0.00634444	0.954634	0.987852	18.9425	17.2071	17.8913	17.7794	19.1533	17.1016	15.8678	15.95	15.7649	17.6212	14.9991	17.8373	18.4768	16.3114	17.3108	17.4534	15.4939	18.3972			protein_coding	Double-stranded RNA-binding domain (DsRBD)-containing protein; FUNCTIONS IN: double-stranded RNA binding, RNA binding; INVOLVED IN: biological_process unknown; LOCATED IN: intracellular, chloroplast; EXPRESSED IN: 23 plant structures; EXPRESSED DURING: 13 growth stages; CONTAINS InterPro DOMAIN/s: Double-stranded RNA-binding (InterPro:IPR001159), Double-stranded RNA-binding-like (InterPro:IPR014720); BEST Arabidopsis thaliana protein match is: RNAse THREE-like protein 1 (TAIR:AT1G80650.1); Has 64 Blast hits to 64 proteins in 12 species: Archae - 0; Bacteria - 0; Metazoa - 0; Fungi - 0; Plants - 64; Viruses - 0; Other Eukaryotes - 0 (source: NCBI BLink).
AT3G57490	0.42601	1.77446e-05	0.000314857	-0.290292	0.0141091	0.0457558	0.0230387	0.84576	0.960221	-0.60004	4.9722e-06	5.43658e-05	-0.115004	0.188796	0.44579	0.12608	0.377011	0.999931	0.318814	0.00355523	0.0231521	0.484586	0.000624058	0.00724873	0.288139	0.00610309	0.0493977	19.4686	17.5535	18.8636	17.2039	19.3039	24.0621	24.4128	31.2855	20.2749	30.2508	22.1104	30.0114	24.5529	27.6254	21.3622	27.4694	21.7544	30.3693			protein_coding	Ribosomal protein S5 family protein; FUNCTIONS IN: structural constituent of ribosome; INVOLVED IN: translation; LOCATED IN: cytosolic small ribosomal subunit, ribosome, intracellular, membrane; EXPRESSED IN: 24 plant structures; EXPRESSED DURING: 13 growth stages; CONTAINS InterPro DOMAIN/s: Ribosomal protein S5, eukaryotic/archaeal (InterPro:IPR005711), Ribosomal protein S5, N-terminal (InterPro:IPR013810), Double-stranded RNA-binding-like (InterPro:IPR014720), Ribosomal protein S5, C-terminal (InterPro:IPR005324), Ribosomal protein S5 domain 2-type fold (InterPro:IPR020568), Ribosomal protein S5 (InterPro:IPR000851), Ribosomal protein S5 domain 2-type fold, subgroup (InterPro:IPR014721), Ribosomal protein S5, N-terminal, conserved site (InterPro:IPR018192); BEST Arabidopsis thaliana protein match is: Ribosomal protein S5 family protein (TAIR:AT1G59359.1); Has 8574 Blast hits to 8565 proteins in 2893 species: Archae - 263; Bacteria - 5125; Metazoa - 697; Fungi - 227; Plants - 154; Viruses - 0; Other Eukaryotes - 2108 (source: NCBI BLink).
AT2G46600	-0.0961998	0.323611	0.625099	-0.0455283	0.710131	0.83052	0.505757	3.24761e-05	0.000742489	0.370236	0.00617328	0.0260849	-0.377094	0.000547091	0.00507008	0.329459	0.0279255	0.79498	0.557394	0.000106755	0.00136354	-0.747689	2.46204e-08	1.05221e-06	-0.979119	6.29027e-14	4.00655e-12	94.2668	92.9606	74.9734	114.107	90.3941	123.497	83.6057	73.0559	87.4209	86.2916	94.501	93.9902	104.852	65.1132	143.701	61.8909	127.097	69.9029			protein_coding	Calcium-binding EF-hand family protein; FUNCTIONS IN: calcium ion binding; LOCATED IN: cellular_component unknown; EXPRESSED IN: 24 plant structures; EXPRESSED DURING: 14 growth stages; CONTAINS InterPro DOMAIN/s: EF-Hand 1, calcium-binding site (InterPro:IPR018247), EF-HAND 2 (InterPro:IPR018249), EF-hand-like domain (InterPro:IPR011992); BEST Arabidopsis thaliana protein match is: pinoid-binding protein 1 (TAIR:AT5G54490.1); Has 2760 Blast hits to 2760 proteins in 443 species: Archae - 0; Bacteria - 4; Metazoa - 1146; Fungi - 226; Plants - 931; Viruses - 0; Other Eukaryotes - 453 (source: NCBI BLink).
AT3G50800	0.527251	0.0408916	0.175043	0.00826867	0.98772	0.993293	1.44235	0.0115963	0.0887271	0.249958	0.375148	0.574138	-1.86227	3.1885e-11	9.84036e-10	0.779305	0.158108	0.999931	1.44113	0.0468453	0.157914	-2.11332	3.19648e-16	4.28328e-14	-2.77847	2.61788e-06	5.91991e-05	12.0304	15.6232	4.56636	24.2036	13.7045	17.3427	7.82196	9.6363	10.9178	15.0233	12.901	21.8722	10.5574	5.09672	39.4547	3.02146	35.6176	4.75159			protein_coding	unknown protein; FUNCTIONS IN: molecular_function unknown; INVOLVED IN: N-terminal protein myristoylation; LOCATED IN: cellular_component unknown; BEST Arabidopsis thaliana protein match is: unknown protein (TAIR:AT5G66580.1); Has 249 Blast hits to 249 proteins in 14 species: Archae - 0; Bacteria - 0; Metazoa - 0; Fungi - 0; Plants - 249; Viruses - 0; Other Eukaryotes - 0 (source: NCBI BLink).
AT1G78680	0.506662	3.78616e-10	1.73242e-08	0.470143	3.31964e-08	5.1596e-07	0.127887	0.199649	0.527413	0.146323	0.166566	0.328302	0.00833986	0.922472	0.979103	0.193498	0.0740059	0.999931	-0.336181	0.000449632	0.00443029	-0.138711	0.242087	0.517655	0.387939	0.000159759	0.00231853	72.1625	69.2225	70.019	82.9871	68.8493	88.6555	45.0375	71.1027	52.7612	76.2768	51.5052	69.3269	54.9224	66.9582	58.6474	74.9193	48.8902	77.9766	GGH2	gamma-glutamyl hydrolase 2	protein_coding	gamma-glutamyl hydrolase 2 (GGH2); FUNCTIONS IN: omega peptidase activity; INVOLVED IN: tetrahydrofolylpolyglutamate metabolic process; LOCATED IN: vacuole; EXPRESSED IN: 22 plant structures; EXPRESSED DURING: 13 growth stages; CONTAINS InterPro DOMAIN/s: Peptidase C26, gamma-glutamyl hydrolase (InterPro:IPR015527), Peptidase C26 (InterPro:IPR011697); BEST Arabidopsis thaliana protein match is: gamma-glutamyl hydrolase 1 (TAIR:AT1G78660.2); Has 406 Blast hits to 402 proteins in 115 species: Archae - 3; Bacteria - 51; Metazoa - 191; Fungi - 0; Plants - 77; Viruses - 0; Other Eukaryotes - 84 (source: NCBI BLink).
AT4G09965	0	1	1	4.06797	0.13396	1	0	1	1	3.71034	0.212127	1	1.79337	0.656571	1	-0.349729	0.847764	0.999931	-4.11509	0.125604	1	-1.93435	0.434063	0.70298	1.83824	0.648545	1	0.09151	0.137288	0	0.131745	0.030563	0	0	0	0	0	0	0	0	0.043325	0	0	0	0			protein_coding	unknown protein; BEST Arabidopsis thaliana protein match is: unknown protein (TAIR:AT2G47010.2); Has 30201 Blast hits to 17322 proteins in 780 species: Archae - 12; Bacteria - 1396; Metazoa - 17338; Fungi - 3422; Plants - 5037; Viruses - 0; Other Eukaryotes - 2996 (source: NCBI BLink).
AT3G47833	0.0435313	0.611208	0.833963	-0.422406	3.26509e-06	3.31938e-05	0.0439129	0.732709	0.918637	-0.284268	0.0396566	0.114497	-0.167637	0.22262	0.491869	0.19168	0.171621	0.999931	0.472106	0.000503719	0.00485604	0.116728	0.495262	0.748347	-0.1673	0.302948	0.638782	30.9144	27.9876	30.34	31.2436	29.3171	40.7336	38.9204	37.738	38.7585	45.033	39.332	40.2636	41.9339	37.9414	45.4138	30.4532	32.8777	42.1688	SDH7	succinate dehydrogenase 7	protein_coding	unknown protein; BEST Arabidopsis thaliana protein match is: unknown protein (TAIR:AT5G62575.2); Has 42 Blast hits to 42 proteins in 12 species: Archae - 0; Bacteria - 0; Metazoa - 0; Fungi - 0; Plants - 42; Viruses - 0; Other Eukaryotes - 0 (source: NCBI BLink).
AT3G50140	-0.649003	0.00165919	0.0146911	-0.279142	0.236795	0.404934	-0.204529	0.312271	0.658607	0.633792	0.000529251	0.00330076	-0.0301576	0.869615	0.961146	0.275783	0.208323	0.999931	0.0800074	0.711537	0.857035	-0.665228	0.000209103	0.0029805	-0.474139	0.00688546	0.0542183	2.11309	1.71484	2.86467	2.68635	2.94748	2.47507	2.02716	1.47148	2.84679	1.982	3.12532	1.68768	2.34898	1.69855	2.03556	1.74515	2.53296	1.6958			protein_coding	Plant protein of unknown function (DUF247); INVOLVED IN: biological_process unknown; LOCATED IN: chloroplast; EXPRESSED IN: cotyledon, leaf whorl, root, leaf; EXPRESSED DURING: LP.06 six leaves visible, LP.04 four leaves visible, LP.10 ten leaves visible, LP.08 eight leaves visible, LP.12 twelve leaves visible; CONTAINS InterPro DOMAIN/s: Protein of unknown function DUF247, plant (InterPro:IPR004158); BEST Arabidopsis thaliana protein match is: Plant protein of unknown function (DUF247) (TAIR:AT3G50190.1); Has 1193 Blast hits to 1065 proteins in 29 species: Archae - 0; Bacteria - 0; Metazoa - 10; Fungi - 0; Plants - 1176; Viruses - 0; Other Eukaryotes - 7 (source: NCBI BLink).
AT5G48175	0.114421	0.623694	0.840844	-0.37032	0.119046	0.245061	-0.209023	0.367418	0.709478	-0.746849	0.0938299	0.218154	-0.145704	0.542241	0.788607	-0.252828	0.577344	0.999931	0.166722	0.515963	0.72796	0.601245	0.169713	0.423428	0.178248	0.451694	0.761523	1.1032	1.07741	1.25031	1.01438	0.364688	1.49269	1.46244	1.34216	1.52825	1.94084	1.34258	1.53397	1.2164	1.56262	1.17669	1.37132	1.36952	1.45613			protein_coding	FUNCTIONS IN: molecular_function unknown; INVOLVED IN: biological_process unknown; LOCATED IN: endomembrane system; EXPRESSED IN: hypocotyl, male gametophyte, root; BEST Arabidopsis thaliana protein match is: Glycosyl hydrolase superfamily protein (TAIR:AT3G09260.1); Has 30201 Blast hits to 17322 proteins in 780 species: Archae - 12; Bacteria - 1396; Metazoa - 17338; Fungi - 3422; Plants - 5037; Viruses - 0; Other Eukaryotes - 2996 (source: NCBI BLink).
AT2G26470	0.0361474	0.743006	0.904755	0.0763759	0.537482	0.702185	-0.077146	0.503809	0.805783	0.0652657	0.562752	0.735098	-0.211583	0.0671447	0.229166	0.035501	0.781417	0.999931	-0.148336	0.229625	0.455646	-0.27826	0.0264699	0.126321	-0.0978423	0.415704	0.735362	7.24777	7.83262	9.21578	8.36599	8.44181	7.82375	7.65694	7.09214	6.90687	8.40037	8.06345	8.1688	7.19457	6.56646	6.67452	7.75655	7.49365	6.63112			protein_coding	unknown protein; CONTAINS InterPro DOMAIN/s: Protein of unknown function DUF159 (InterPro:IPR003738); Has 3646 Blast hits to 3636 proteins in 1001 species: Archae - 41; Bacteria - 1922; Metazoa - 142; Fungi - 125; Plants - 44; Viruses - 14; Other Eukaryotes - 1358 (source: NCBI BLink).
AT4G35620	-0.143748	0.159265	0.424485	-0.508274	2.93319e-05	0.000235521	-0.121781	0.41963	0.746998	-0.480215	0.000405316	0.00263007	-0.158294	0.206568	0.470253	-0.104416	0.509361	0.999931	0.393011	0.0166388	0.0742613	0.320638	0.0477352	0.18874	-0.180033	0.274607	0.608463	4.70066	5.67164	5.81478	4.4633	5.54717	4.83775	6.99521	6.57414	7.81956	6.90878	7.70997	7.34086	6.75199	5.65928	8.1747	6.1828	5.72165	7.03684	CYCB2;2	Cyclin B2;2	protein_coding	Cyclin B2;2 (CYCB2;2); FUNCTIONS IN: cyclin-dependent protein kinase regulator activity; INVOLVED IN: regulation of cell cycle; LOCATED IN: nucleus; EXPRESSED IN: 17 plant structures; EXPRESSED DURING: 10 growth stages; CONTAINS InterPro DOMAIN/s: Cyclin, C-terminal (InterPro:IPR004367), Cyclin-like (InterPro:IPR011028), Cyclin, N-terminal (InterPro:IPR006671), Cyclin, A/B/D/E (InterPro:IPR014400), Cyclin (InterPro:IPR006670); BEST Arabidopsis thaliana protein match is: Cyclin B2;1 (TAIR:AT2G17620.1); Has 1807 Blast hits to 1807 proteins in 277 species: Archae - 0; Bacteria - 0; Metazoa - 736; Fungi - 347; Plants - 385; Viruses - 0; Other Eukaryotes - 339 (source: NCBI BLink).
AT1G69550	-0.305919	2.45034e-05	0.000416613	0.0272771	0.763899	0.866818	-0.106976	0.371185	0.712279	0.407602	2.0909e-05	0.000195935	0.24741	0.0742893	0.245514	0.0852794	0.444552	0.999931	-0.129015	0.302107	0.539673	-0.1623	0.298052	0.57935	0.0487802	0.768288	0.926274	9.50479	8.67253	10.2997	9.76313	10.704	9.43087	8.90505	7.37891	8.8625	7.22434	9.56203	7.9217	8.1051	9.02409	7.38214	10.8668	9.78323	7.18342			protein_coding	disease resistance protein (TIR-NBS-LRR class); FUNCTIONS IN: transmembrane receptor activity, nucleoside-triphosphatase activity, nucleotide binding, ATP binding; INVOLVED IN: signal transduction, defense response, apoptosis, innate immune response; LOCATED IN: intrinsic to membrane, endomembrane system; EXPRESSED IN: 21 plant structures; EXPRESSED DURING: 13 growth stages; CONTAINS InterPro DOMAIN/s: ATPase, AAA+ type, core (InterPro:IPR003593), NB-ARC (InterPro:IPR002182), Leucine-rich repeat (InterPro:IPR001611), Disease resistance protein (InterPro:IPR000767), Toll-Interleukin receptor (InterPro:IPR000157); BEST Arabidopsis thaliana protein match is: Disease resistance protein (TIR-NBS-LRR class) (TAIR:AT5G11250.1); Has 8455 Blast hits to 8197 proteins in 261 species: Archae - 0; Bacteria - 113; Metazoa - 3; Fungi - 4; Plants - 8303; Viruses - 0; Other Eukaryotes - 32 (source: NCBI BLink).
AT1G69200	0.158923	0.0667394	0.245891	0.124972	0.215855	0.379179	0.235438	0.00641348	0.0575719	-0.0401585	0.820788	0.908874	-0.0614284	0.502582	0.760307	0.00264656	0.988239	0.999931	0.116031	0.221527	0.445334	-0.0211739	0.906603	0.963687	-0.137878	0.126973	0.401906	26.3299	27.0554	23.9782	24.9363	18.9743	33.2947	23.2198	27.2637	21.61	24.5704	24.6375	27.1721	27.1077	24.5882	26.3206	24.6954	28.0303	27.2872	FLN2	fructokinase-like 2	protein_coding	fructokinase-like 2 (FLN2); FUNCTIONS IN: kinase activity; INVOLVED IN: acetate fermentation, sucrose biosynthetic process, sucrose catabolic process, using beta-fructofuranosidase; LOCATED IN: chloroplast nucleoid, nucleoid; EXPRESSED IN: 21 plant structures; EXPRESSED DURING: 13 growth stages; CONTAINS InterPro DOMAIN/s: Carbohydrate/purine kinase (InterPro:IPR011611); BEST Arabidopsis thaliana protein match is: fructokinase-like 1 (TAIR:AT3G54090.1); Has 30201 Blast hits to 17322 proteins in 780 species: Archae - 12; Bacteria - 1396; Metazoa - 17338; Fungi - 3422; Plants - 5037; Viruses - 0; Other Eukaryotes - 2996 (source: NCBI BLink).
AT3G28540	0.698527	0.000281692	0.00337955	1.37828	1.82053e-09	3.64147e-08	0.723768	0.00618043	0.0560399	0.636607	6.90603e-06	7.29171e-05	0.453961	0.0095936	0.0540875	-0.032525	0.862498	0.999931	-0.6504	0.0750486	0.218892	-0.185089	0.317227	0.597746	0.428825	0.0836232	0.314238	20.2946	12.6766	18.8684	18.4636	17.0197	14.7449	8.46773	11.1571	5.00907	9.20685	5.97342	11.919	11.7018	15.831	6.72347	17.9598	13.6707	10.99			protein_coding	P-loop containing nucleoside triphosphate hydrolases superfamily protein; FUNCTIONS IN: nucleoside-triphosphatase activity, ATPase activity, nucleotide binding, ATP binding; EXPRESSED IN: 11 plant structures; EXPRESSED DURING: 9 growth stages; CONTAINS InterPro DOMAIN/s: ATPase, AAA-type, core (InterPro:IPR003959), ATPase, AAA+ type, core (InterPro:IPR003593); BEST Arabidopsis thaliana protein match is: P-loop containing nucleoside triphosphate hydrolases superfamily protein (TAIR:AT3G28510.1); Has 19094 Blast hits to 18394 proteins in 2794 species: Archae - 1114; Bacteria - 6721; Metazoa - 2744; Fungi - 2271; Plants - 2238; Viruses - 33; Other Eukaryotes - 3973 (source: NCBI BLink).
AT5G23130	-0.756554	1.25532e-11	7.11083e-10	0.00436423	0.973462	0.985773	0.252267	0.0469057	0.229744	0.812215	4.21388e-05	0.000366546	-0.449959	0.000260612	0.00266113	0.0623301	0.762925	0.999931	0.253795	0.079147	0.227035	-1.26345	4.87277e-10	2.81723e-08	-1.45866	4.01609e-27	8.07798e-25	8.43289	11.454	9.9672	10.6456	12.5627	7.5378	9.07618	5.49639	10.5293	5.58682	9.48798	6.45344	9.81902	4.13655	12.5379	4.4764	12.1698	4.37291			protein_coding	Peptidoglycan-binding LysM domain-containing protein; FUNCTIONS IN: molecular_function unknown; INVOLVED IN: cell wall macromolecule catabolic process; LOCATED IN: cellular_component unknown; EXPRESSED IN: 24 plant structures; EXPRESSED DURING: 15 growth stages; CONTAINS InterPro DOMAIN/s: Peptidoglycan-binding lysin domain (InterPro:IPR018392), Peptidoglycan-binding Lysin subgroup (InterPro:IPR002482); BEST Arabidopsis thaliana protein match is: peptidoglycan-binding LysM domain-containing protein (TAIR:AT5G08200.1); Has 30201 Blast hits to 17322 proteins in 780 species: Archae - 12; Bacteria - 1396; Metazoa - 17338; Fungi - 3422; Plants - 5037; Viruses - 0; Other Eukaryotes - 2996 (source: NCBI BLink).
AT2G30280	-0.0886739	0.379239	0.673755	-0.106723	0.314594	0.493397	-0.18322	0.0693524	0.291925	-0.0421662	0.706146	0.837777	-0.15702	0.113945	0.327016	-0.0135702	0.908228	0.999931	-0.0706458	0.487858	0.707113	-0.115706	0.338728	0.619125	-0.0619141	0.531835	0.815495	12.4299	11.8321	11.8939	12.7763	10.659	12.0937	12.2289	12.1763	13.7787	11.461	12.0922	12.8862	11.045	10.6144	11.1614	11.0467	11.2281	11.4686	RDM4	RNA-directed DNA methylation 4	protein_coding	RNA-directed DNA methylation 4 (RDM4); CONTAINS InterPro DOMAIN/s: Protein of unknown function DUF1762 (InterPro:IPR013883); Has 44351 Blast hits to 18281 proteins in 1030 species: Archae - 135; Bacteria - 13377; Metazoa - 12547; Fungi - 4712; Plants - 1881; Viruses - 609; Other Eukaryotes - 11090 (source: NCBI BLink).
AT2G13130	0.110802	0.475475	0.748945	0.268248	0.0770922	0.176915	-0.347997	0.0314894	0.177997	0.0123364	0.94456	0.972734	-0.0761466	0.670315	0.86837	-0.134055	0.444942	0.999931	-0.610606	0.000254262	0.00278661	-0.0899427	0.650723	0.848838	0.384104	0.0388833	0.190756	3.06045	2.8875	3.36237	3.22737	2.53102	2.69324	2.45037	2.62186	2.43028	3.13122	2.70053	2.65349	2.04008	2.4624	2.01737	3.20435	1.85966	2.38049			pseudogene	pseudogene, F-box protein family, contains Pfam PF00646: F-box domain; similar to F-box protein family, AtFBX9 (GI:20197985) (Arabidopsis thaliana)
AT5G53210	0.229148	0.137382	0.389659	-0.555524	0.00306895	0.0129991	0.138216	0.387306	0.723193	-0.689163	0.00125992	0.00689963	0.0922967	0.496496	0.755628	0.10453	0.663256	0.999931	0.698754	2.075e-05	0.000350656	0.78032	0.000338669	0.00439179	0.183459	0.186669	0.498582	2.06452	2.78247	2.4682	2.67637	1.86482	3.29051	4.03181	4.18908	3.07385	4.43577	3.37739	3.92761	3.82878	4.69151	3.99868	4.79867	3.66875	4.0744	SPCH	SPEECHLESS	protein_coding	SPEECHLESS (SPCH); CONTAINS InterPro DOMAIN/s: Helix-loop-helix DNA-binding domain (InterPro:IPR001092), Helix-loop-helix DNA-binding (InterPro:IPR011598); BEST Arabidopsis thaliana protein match is: basic helix-loop-helix (bHLH) DNA-binding superfamily protein (TAIR:AT3G06120.1); Has 3630 Blast hits to 3207 proteins in 306 species: Archae - 0; Bacteria - 54; Metazoa - 562; Fungi - 218; Plants - 2401; Viruses - 108; Other Eukaryotes - 287 (source: NCBI BLink).
AT4G04995	3.40159	0.168708	1	4.31506	0.0360293	0.0976144	3.39543	0.18153	0.501629	1.06181	0.399074	0.597062	0.309519	0.826287	0.943982	0.166215	0.883103	0.999931	-0.914079	0.488185	0.707167	-0.753608	0.552359	0.788061	0.324463	0.8201	1	0.328291	0.35362	0.234309	0.099861	0.386787	0.468923	0	0.086864	0	0.101834	0	0.189027	0.15839	0.050988	0.248994	0.312022	0.067798	0.197362			long_noncoding_rna
AT2G42620	0.0677981	0.452897	0.732449	0.105486	0.251766	0.423672	-0.244904	0.0751469	0.306738	-0.254	0.0110286	0.041733	-0.423012	7.15207e-07	1.26556e-05	-0.280505	0.00771499	0.416123	-0.34489	0.00579023	0.033653	-0.170603	0.146213	0.38781	-0.109892	0.427268	0.743643	22.9396	24.9266	24.7003	21.6638	19.2967	18.1862	19.257	24.0266	23.6063	22.7823	23.1839	23.663	17.107	17.6692	16.2556	19.1021	22.0812	16.4185	MAX2	MORE AXILLARY BRANCHES 2	protein_coding	MORE AXILLARY BRANCHES 2 (MAX2); BEST Arabidopsis thaliana protein match is: F-box/RNI-like superfamily protein (TAIR:AT4G15475.1); Has 1122 Blast hits to 776 proteins in 97 species: Archae - 0; Bacteria - 2; Metazoa - 391; Fungi - 21; Plants - 636; Viruses - 0; Other Eukaryotes - 72 (source: NCBI BLink).
AT1G65870	-1.1946	0.0720049	0.258573	3.6176	1.06763e-24	1.07062e-22	3.8301	9.92653e-43	6.485e-40	4.7427	1.23932e-31	1.88274e-29	4.94226	2.14333e-31	2.42827e-29	-0.0474528	0.861055	0.999931	0.220514	0.323007	0.562058	0.196677	0.503678	0.753934	-0.0724389	0.776309	0.929204	5.07107	4.97557	3.13483	3.35892	3.87253	5.50418	0.413261	0.133651	0.404157	0.074194	0.193458	0.219807	5.12175	5.60916	4.70219	6.13631	5.13345	3.00936			protein_coding	Disease resistance-responsive (dirigent-like protein) family protein; FUNCTIONS IN: molecular_function unknown; INVOLVED IN: lignan biosynthetic process, defense response; LOCATED IN: cell wall; EXPRESSED IN: 13 plant structures; EXPRESSED DURING: 9 growth stages; CONTAINS InterPro DOMAIN/s: Plant disease resistance response protein (InterPro:IPR004265); BEST Arabidopsis thaliana protein match is: Disease resistance-responsive (dirigent-like protein) family protein (TAIR:AT1G22900.1); Has 912 Blast hits to 910 proteins in 44 species: Archae - 0; Bacteria - 0; Metazoa - 0; Fungi - 0; Plants - 912; Viruses - 0; Other Eukaryotes - 0 (source: NCBI BLink).
AT5G16470	0.0226953	0.798791	0.928941	-0.220158	0.0191214	0.0587896	-0.186771	0.0610237	0.270192	-0.274928	0.00108183	0.00606518	-0.14501	0.181898	0.435901	-0.0217087	0.802208	0.999931	0.0388621	0.609221	0.793953	0.129071	0.313856	0.594602	0.0646421	0.575568	0.838113	88.5914	89.8379	92.0729	93.9453	87.13	84.1156	112	99.751	98.968	112.053	96.2194	106.855	94.6791	120.883	89.4367	85.2448	85.8392	108.189			protein_coding	zinc finger (C2H2 type) family protein; FUNCTIONS IN: sequence-specific DNA binding transcription factor activity, zinc ion binding, nucleic acid binding; INVOLVED IN: regulation of transcription; LOCATED IN: intracellular; EXPRESSED IN: 24 plant structures; EXPRESSED DURING: 15 growth stages; CONTAINS InterPro DOMAIN/s: Zinc finger, C2H2-like (InterPro:IPR015880); BEST Arabidopsis thaliana protein match is: zinc finger (C2H2 type) family protein (TAIR:AT3G02790.1); Has 1807 Blast hits to 1807 proteins in 277 species: Archae - 0; Bacteria - 0; Metazoa - 736; Fungi - 347; Plants - 385; Viruses - 0; Other Eukaryotes - 339 (source: NCBI BLink).
AT1G68400	-0.149405	0.13382	0.383285	-0.178872	0.058125	0.142762	-0.0120823	0.889788	0.973346	-0.103252	0.465149	0.656015	-0.468705	1.50225e-05	0.000212976	-0.0628965	0.654798	0.999931	0.172211	0.105899	0.276389	-0.366942	0.00633219	0.0439633	-0.605873	8.8355e-10	3.41649e-08	13.4286	16.4028	16.808	14.5963	16.6483	12.8373	17.0755	16.4777	17.0626	13.7175	17.4049	17.1433	16.0052	11.7119	16.5203	11.8654	18.4075	11.0383			protein_coding	leucine-rich repeat transmembrane protein kinase family protein; FUNCTIONS IN: protein serine/threonine kinase activity, kinase activity, ATP binding; INVOLVED IN: transmembrane receptor protein tyrosine kinase signaling pathway, protein amino acid phosphorylation; LOCATED IN: endomembrane system; EXPRESSED IN: 21 plant structures; EXPRESSED DURING: 13 growth stages; CONTAINS InterPro DOMAIN/s: Protein kinase, ATP binding site (InterPro:IPR017441), Protein kinase, catalytic domain (InterPro:IPR000719), Leucine-rich repeat-containing N-terminal domain, type 2 (InterPro:IPR013210), Leucine-rich repeat (InterPro:IPR001611), Serine/threonine-protein kinase-like domain (InterPro:IPR017442), Protein kinase-like domain (InterPro:IPR011009), Serine/threonine-protein kinase, active site (InterPro:IPR008271); BEST Arabidopsis thaliana protein match is: Leucine-rich repeat protein kinase family protein (TAIR:AT2G26730.1); Has 160938 Blast hits to 120966 proteins in 4540 species: Archae - 117; Bacteria - 17746; Metazoa - 43976; Fungi - 9280; Plants - 71738; Viruses - 378; Other Eukaryotes - 17703 (source: NCBI BLink).
AT2G46060	0.103036	0.395213	0.686605	0.219332	0.0774033	0.177409	0.237148	0.0606664	0.269209	0.252228	0.00173083	0.00901218	0.0971387	0.28972	0.572678	0.146751	0.0844767	0.999931	0.0236452	0.782214	0.897919	-0.156172	0.116387	0.339272	-0.0361959	0.713159	0.903566	11.1454	11.6361	12.4695	12.6887	12.487	13.3704	7.96204	10.6955	10.8122	11.1353	10.8409	10.379	11.0305	11.477	11.7545	12.6378	11.8739	10.8386			protein_coding	transmembrane protein-related; CONTAINS InterPro DOMAIN/s: Protein of unknown function DUF3522 (InterPro:IPR021910), EGF-like region, conserved site (InterPro:IPR013032); Has 154 Blast hits to 154 proteins in 54 species: Archae - 0; Bacteria - 0; Metazoa - 124; Fungi - 0; Plants - 21; Viruses - 0; Other Eukaryotes - 9 (source: NCBI BLink).
AT2G03150	0.105065	0.100231	0.322281	0.12659	0.0601293	0.146599	-0.00760539	0.918573	0.982649	-0.0191901	0.792156	0.891728	0.0170342	0.853321	0.95486	-0.0305315	0.690216	0.999931	-0.128692	0.0777846	0.224012	0.0349717	0.739888	0.894748	0.130188	0.205673	0.524767	25.2219	26.9959	27.7979	25.2288	24.7813	27.619	24.3877	25.6657	23.5604	25.3858	23.5417	27.4196	22.5111	26.8526	23.8537	29.6557	24.642	23.895	emb1579	embryo defective 1579	protein_coding	embryo defective 1579 (emb1579); FUNCTIONS IN: binding, calcium ion binding; INVOLVED IN: embryo development ending in seed dormancy; LOCATED IN: cytosol; EXPRESSED IN: 24 plant structures; EXPRESSED DURING: 14 growth stages; CONTAINS InterPro DOMAIN/s: EF-HAND 2 (InterPro:IPR018249), EF-hand-like domain (InterPro:IPR011992); Has 35333 Blast hits to 34131 proteins in 2444 species: Archae - 798; Bacteria - 22429; Metazoa - 974; Fungi - 991; Plants - 531; Viruses - 0; Other Eukaryotes - 9610 (source: NCBI BLink).
AT2G21580	0.119594	0.12029	0.359023	-0.435477	1.37942e-07	1.88165e-06	-0.118883	0.188233	0.510579	-0.483992	2.27172e-06	2.70491e-05	-0.295197	0.00207109	0.0157063	0.0807221	0.438176	0.999931	0.322105	3.05381e-05	0.000479799	0.188468	0.142583	0.38204	-0.056541	0.589297	0.845277	107.199	112.491	114.639	113.741	103.067	133.139	156.563	162.506	142.58	156.989	143.607	169.711	143.632	132.549	137.568	121.589	127.518	149.696			protein_coding	Ribosomal protein S25 family protein; FUNCTIONS IN: structural constituent of ribosome; INVOLVED IN: translation; LOCATED IN: cytosolic small ribosomal subunit, cytosolic ribosome, ribosome, plasma membrane; EXPRESSED IN: 23 plant structures; EXPRESSED DURING: 13 growth stages; CONTAINS InterPro DOMAIN/s: Ribosomal protein S25 (InterPro:IPR004977); BEST Arabidopsis thaliana protein match is: Ribosomal protein S25 family protein (TAIR:AT4G39200.1); Has 687 Blast hits to 687 proteins in 237 species: Archae - 21; Bacteria - 0; Metazoa - 282; Fungi - 141; Plants - 145; Viruses - 0; Other Eukaryotes - 98 (source: NCBI BLink).
AT5G36740	-0.0718416	0.70055	0.881771	-0.0373102	0.852348	0.918933	-0.165163	0.407014	0.739034	0.0998502	0.593927	0.759313	-0.0689939	0.719272	0.894212	0.0755329	0.714376	0.999931	-0.121884	0.571141	0.767859	-0.1699	0.400433	0.67512	0.0250388	0.901754	0.97324	0.582266	0.751904	0.684288	0.745793	0.675483	0.723243	0.63316	0.618632	0.681108	0.690797	0.757742	0.678972	0.582553	0.666168	0.662262	0.655682	0.575569	0.545954			protein_coding	Acyl-CoA N-acyltransferase with RING/FYVE/PHD-type zinc finger protein; FUNCTIONS IN: DNA binding, zinc ion binding; INVOLVED IN: regulation of transcription, DNA-dependent; LOCATED IN: nucleus; CONTAINS InterPro DOMAIN/s: AT hook, DNA-binding motif (InterPro:IPR017956), A.T hook-like (InterPro:IPR020478), Zinc finger, PHD-type, conserved site (InterPro:IPR019786), Zinc finger, PHD-type (InterPro:IPR001965), Zinc finger, FYVE/PHD-type (InterPro:IPR011011), Acyl-CoA N-acyltransferase (InterPro:IPR016181), Zinc finger, PHD-finger (InterPro:IPR019787); BEST Arabidopsis thaliana protein match is: RING/FYVE/PHD zinc finger superfamily protein (TAIR:AT5G36670.1); Has 30201 Blast hits to 17322 proteins in 780 species: Archae - 12; Bacteria - 1396; Metazoa - 17338; Fungi - 3422; Plants - 5037; Viruses - 0; Other Eukaryotes - 2996 (source: NCBI BLink).
AT2G04190	0.362649	0.279059	0.579691	-1.0959	0.0195395	0.0598266	-1.70774	0.00247824	0.0278829	-3.2799	2.17228e-12	7.27642e-11	-3.98107	3.10258e-15	1.34211e-13	-1.80781	0.00729721	0.409392	-0.602309	0.367582	0.604889	-0.70534	0.443445	0.710869	-1.91269	0.019887	0.118721	0.194149	0.46834	0.246343	0.054777	0.060703	0.127095	0.490146	0.714706	0.930923	0.977568	0.536605	0.877082	0.072531	0.044247	0.357459	0.046515	0.159564	0.0638			protein_coding	TRAF-like family protein; CONTAINS InterPro DOMAIN/s: TRAF-like (InterPro:IPR008974), MATH (InterPro:IPR002083); BEST Arabidopsis thaliana protein match is: TRAF-like family protein (TAIR:AT2G04170.2); Has 35333 Blast hits to 34131 proteins in 2444 species: Archae - 798; Bacteria - 22429; Metazoa - 974; Fungi - 991; Plants - 531; Viruses - 0; Other Eukaryotes - 9610 (source: NCBI BLink).
AT5G47120	0.00480818	0.95564	0.985295	0.00593373	0.944339	0.970219	0.078806	0.383136	0.720651	0.0228506	0.795153	0.893684	0.0806065	0.452919	0.724709	0.0326258	0.706666	0.999931	0.0786925	0.301205	0.539005	0.0570766	0.645112	0.846179	0.00716936	0.948266	0.986244	87.5309	88.2749	95.8882	98.2306	85.1106	92.0268	78.3239	85.7341	90.7888	97.1194	95.7898	87.8658	96.7877	88.9252	93.0948	89.894	88.4628	110.484	BI1	BAX inhibitor 1	protein_coding	BAX inhibitor 1 (BI1); CONTAINS InterPro DOMAIN/s: Inhibitor of apoptosis-promoting Bax1 related (InterPro:IPR006214), Bax inhibitor 1, conserved site (InterPro:IPR006213); BEST Arabidopsis thaliana protein match is: Bax inhibitor-1 family protein (TAIR:AT4G17580.1); Has 1807 Blast hits to 1807 proteins in 277 species: Archae - 0; Bacteria - 0; Metazoa - 736; Fungi - 347; Plants - 385; Viruses - 0; Other Eukaryotes - 339 (source: NCBI BLink).
AT4G13080	-0.831203	0.668937	1	-4.69688	0.0559977	0.138537	-4.62112	0.0535938	0.248759	-3.85536	0.304515	1	-3.87458	0.255954	0.533231	0	1	1	0	1	1	0	1	1	0	1	1	0	0	0	0	0	0	0	0	0.118111	0.139197	0.144346	0	0	0	0	0	0	0	XTH1	xyloglucan endotransglucosylase/hydrolase 1	protein_coding	xyloglucan endotransglucosylase/hydrolase 1 (XTH1); FUNCTIONS IN: hydrolase activity, acting on glycosyl bonds, hydrolase activity, hydrolyzing O-glycosyl compounds, xyloglucan:xyloglucosyl transferase activity; INVOLVED IN: carbohydrate metabolic process, cellular glucan metabolic process; LOCATED IN: endomembrane system, apoplast, cell wall; EXPRESSED IN: 9 plant structures; EXPRESSED DURING: C globular stage, petal differentiation and expansion stage, E expanded cotyledon stage; CONTAINS InterPro DOMAIN/s: Xyloglucan endotransglucosylase/hydrolase (InterPro:IPR016455), Beta-glucanase (InterPro:IPR008264), Xyloglucan endo-transglycosylase, C-terminal (InterPro:IPR010713), Concanavalin A-like lectin/glucanase (InterPro:IPR008985), Concanavalin A-like lectin/glucanase, subgroup (InterPro:IPR013320), Glycoside hydrolase, family 16 (InterPro:IPR000757); BEST Arabidopsis thaliana protein match is: xyloglucan endotransglucosylase/hydrolase 2 (TAIR:AT4G13090.1); Has 30201 Blast hits to 17322 proteins in 780 species: Archae - 12; Bacteria - 1396; Metazoa - 17338; Fungi - 3422; Plants - 5037; Viruses - 0; Other Eukaryotes - 2996 (source: NCBI BLink).
AT3G10530	0.349707	0.000586324	0.00622344	0.0545646	0.657635	0.794889	0.0482075	0.667162	0.890753	-0.166862	0.355802	0.554452	-0.0529498	0.613445	0.834215	0.137256	0.46471	0.999931	-0.000783825	0.994553	0.997625	0.113984	0.544799	0.783568	0.248672	0.026639	0.146479	9.29729	8.98626	8.214	8.42382	7.78222	12.825	8.96619	11.2227	7.7549	10.4456	8.23951	10.777	8.999	9.93192	8.20141	10.1079	8.53432	11.5813			protein_coding	Transducin/WD40 repeat-like superfamily protein; FUNCTIONS IN: nucleotide binding; INVOLVED IN: biological_process unknown; LOCATED IN: CUL4 RING ubiquitin ligase complex; EXPRESSED IN: 23 plant structures; EXPRESSED DURING: 13 growth stages; CONTAINS InterPro DOMAIN/s: WD40 repeat 2 (InterPro:IPR019782), BING4, C-terminal (InterPro:IPR012952), WD40 repeat-like-containing domain (InterPro:IPR011046), WD40-repeat-containing domain (InterPro:IPR017986), WD40/YVTN repeat-like-containing domain (InterPro:IPR015943), WD40 repeat (InterPro:IPR001680), WD40 repeat, subgroup (InterPro:IPR019781); BEST Arabidopsis thaliana protein match is: MOS4-associated complex 3B (TAIR:AT2G33340.2); Has 9286 Blast hits to 5748 proteins in 422 species: Archae - 16; Bacteria - 3151; Metazoa - 2206; Fungi - 2085; Plants - 594; Viruses - 0; Other Eukaryotes - 1234 (source: NCBI BLink).
AT2G36490	-0.212234	0.00234552	0.0195605	-0.199778	0.00875773	0.0311035	-0.024069	0.796728	0.942764	0.135174	0.200182	0.374035	-0.105183	0.285881	0.568222	0.133688	0.240283	0.999931	0.18146	0.0764871	0.221773	-0.242052	0.0534609	0.203679	-0.293008	0.0129341	0.0860703	17.0459	18.8646	20.6058	20.2106	22.3659	18.6997	20.54	18.4791	21.5592	17.4644	21.314	19.8419	18.3131	16.5728	22.4821	19.8319	21.3496	16.088	DML1	demeter-like 1	protein_coding	demeter-like 1 (DML1); FUNCTIONS IN: protein binding, DNA N-glycosylase activity, DNA-(apurinic or apyrimidinic site) lyase activity; INVOLVED IN: DNA repair, chromatin silencing, negative regulation of chromatin silencing, DNA methylation, DNA demethylation; LOCATED IN: nucleus; EXPRESSED IN: 21 plant structures; EXPRESSED DURING: 13 growth stages; CONTAINS InterPro DOMAIN/s: DNA glycosylase (InterPro:IPR011257), Endonuclease III-like, iron-sulphur cluster loop motif (InterPro:IPR003651), HhH-GPD domain (InterPro:IPR003265); BEST Arabidopsis thaliana protein match is: HhH-GPD base excision DNA repair family protein (TAIR:AT5G04560.1); Has 35333 Blast hits to 34131 proteins in 2444 species: Archae - 798; Bacteria - 22429; Metazoa - 974; Fungi - 991; Plants - 531; Viruses - 0; Other Eukaryotes - 9610 (source: NCBI BLink).
AT2G12260	2.07565	0.374182	1	2.83857	0.17556	0.326491	-1.88446	0.640909	1	0.0550531	0.976446	0.987759	-4.04391	0.144126	0.377951	-0.701838	0.673304	0.999931	-4.72405	0.046189	0.156671	-4.09763	0.142384	0.381748	0	1	1	0	0.036921	0.03314	0	0.023224	0.017921	0	0.033912	0.00684	0.001927	0	0	0	0	0	0	0	0			transposable_element_gene	CACTA-like transposase family (Tnp2/En/Spm), has a 4.9e-150 P-value blast match to GB:CAA40555 TNP2 (CACTA-element) (Antirrhinum majus)
AT1G28120	0.125127	0.0610806	0.231209	0.135513	0.0700053	0.164688	0.157924	0.0333264	0.184275	-0.00420031	0.954315	0.977439	0.164568	0.0172518	0.0853098	-0.00405788	0.960792	0.999931	0.0281658	0.723895	0.864395	0.167754	0.0461945	0.184864	0.132344	0.086436	0.320449	38.524	37.6039	38.2828	38.116	35.7754	39.2593	33.6478	37.886	34.8103	36.7775	33.4336	38.6226	37.2864	41.6165	39.3081	44.194	36.6879	42.6304			protein_coding	CONTAINS InterPro DOMAIN/s: Ovarian tumour, otubain (InterPro:IPR003323), Ubiquitin thioesterase Otubain (InterPro:IPR016615), Peptidase C65, otubain (InterPro:IPR019400); Has 413 Blast hits to 411 proteins in 139 species: Archae - 0; Bacteria - 0; Metazoa - 184; Fungi - 83; Plants - 88; Viruses - 0; Other Eukaryotes - 58 (source: NCBI BLink).
AT5G07105	1.42352	0.297612	1	1.4837	0.303768	0.482293	1.61338	0.214147	0.546334	-0.256508	0.835902	0.917369	-0.171635	0.87071	0.961329	-0.309038	0.811876	0.999931	0.138187	0.897275	0.955703	0.0922754	0.941732	0.978184	-0.35865	0.716828	1	1.03453	0.214188	0.441167	0.088926	0.141719	1.12119	0.338705	0.444579	0	0.149792	0.206769	0.905938	0.797287	0.719779	0.436943	0.363488	0.626691	0.407858			small_nucleolar_rna
AT4G34410	-2.71144	1.16338e-22	3.09888e-20	-2.1552	2.60752e-15	1.16675e-13	-0.627568	0.0276893	0.163006	2.79439	1.58259e-13	6.00176e-12	-1.65092	0.00329865	0.0231015	2.25204	6.95673e-10	1.16599e-06	1.5348	5.34388e-05	0.000765599	-4.44561	3.31676e-25	1.27364e-22	-3.73327	8.35956e-17	7.28839e-15	0.375154	0.711682	0.734928	1.8172	3.86158	2.97357	2.41642	0.265904	2.80335	0.544696	2.78586	0.41514	1.62625	0.11883	1.10533	0.168227	2.4098	0.093337	RRTF1	redox responsive transcription factor 1	protein_coding	redox responsive transcription factor 1 (RRTF1); CONTAINS InterPro DOMAIN/s: DNA-binding, integrase-type (InterPro:IPR016177), Pathogenesis-related transcriptional factor/ERF, DNA-binding (InterPro:IPR001471); BEST Arabidopsis thaliana protein match is: Integrase-type DNA-binding superfamily protein (TAIR:AT5G61890.1); Has 6148 Blast hits to 5821 proteins in 258 species: Archae - 0; Bacteria - 2; Metazoa - 0; Fungi - 0; Plants - 6132; Viruses - 0; Other Eukaryotes - 14 (source: NCBI BLink).
AT2G40720	-0.0265541	0.89348	0.965162	0.298264	0.158715	0.303433	0.0953253	0.65387	0.883822	0.179915	0.363362	0.562432	0.245956	0.225383	0.49538	-0.134014	0.526381	0.999931	-0.196716	0.328172	0.56718	0.0649818	0.778035	0.911823	0.125712	0.559662	0.829973	1.66275	1.39209	1.83793	1.55623	1.18333	1.67751	1.04042	1.27737	1.54583	1.23334	1.30382	1.37598	1.43037	1.3875	1.52045	1.94917	1.18419	1.34521			protein_coding	Tetratricopeptide repeat (TPR)-like superfamily protein; CONTAINS InterPro DOMAIN/s: Pentatricopeptide repeat (InterPro:IPR002885); BEST Arabidopsis thaliana protein match is: Tetratricopeptide repeat (TPR)-like superfamily protein (TAIR:AT4G21300.1); Has 52244 Blast hits to 13768 proteins in 266 species: Archae - 0; Bacteria - 9; Metazoa - 106; Fungi - 105; Plants - 51420; Viruses - 0; Other Eukaryotes - 604 (source: NCBI BLink).
AT5G11580	0.0630865	0.447893	0.728597	0.0713727	0.426055	0.604414	-0.247195	0.0158578	0.111517	-0.0967127	0.184162	0.352934	-0.254111	0.000257674	0.00263731	-0.0938756	0.258806	0.999931	-0.312674	0.000378935	0.00386397	-0.158585	0.0851506	0.279217	0.0567725	0.555598	0.827593	51.7702	50.0521	52.8386	50.3576	45.1246	47.9837	42.5898	49.5526	52.2188	51.903	49.8479	52.2058	36.5763	41.5436	41.6751	46.6729	42.2665	42.5303			protein_coding	Regulator of chromosome condensation (RCC1) family protein; CONTAINS InterPro DOMAIN/s: Regulator of chromosome condensation/beta-lactamase-inhibitor protein II (InterPro:IPR009091), Regulator of chromosome condensation, RCC1 (InterPro:IPR000408); BEST Arabidopsis thaliana protein match is: Regulator of chromosome condensation (RCC1) family protein (TAIR:AT5G63860.1); Has 30201 Blast hits to 17322 proteins in 780 species: Archae - 12; Bacteria - 1396; Metazoa - 17338; Fungi - 3422; Plants - 5037; Viruses - 0; Other Eukaryotes - 2996 (source: NCBI BLink).
AT3G45290	0.0219606	0.896523	0.965774	1.58825	3.86651e-29	5.34757e-27	1.39704	7.80415e-18	1.02999e-15	1.78414	1.1904e-40	2.42072e-38	1.71202	2.48385e-35	3.20221e-33	0.229057	0.0521773	0.999931	-0.186007	0.185329	0.398605	-0.0733743	0.547437	0.785367	0.338574	0.0177231	0.108894	7.72898	7.46433	8.8621	9.10809	8.79318	10.0322	2.66086	2.42667	2.81129	2.58725	2.31096	3.05769	7.49585	8.93846	5.83384	9.7551	7.17401	8.14498	MLO3	MILDEW RESISTANCE LOCUS O 3	protein_coding	MILDEW RESISTANCE LOCUS O 3 (MLO3); FUNCTIONS IN: calmodulin binding; INVOLVED IN: cell death, defense response; LOCATED IN: integral to membrane, plasma membrane; EXPRESSED IN: 29 plant structures; EXPRESSED DURING: 14 growth stages; CONTAINS InterPro DOMAIN/s: Mlo-related protein (InterPro:IPR004326); BEST Arabidopsis thaliana protein match is: Seven transmembrane MLO family protein (TAIR:AT2G39200.1); Has 534 Blast hits to 527 proteins in 60 species: Archae - 0; Bacteria - 10; Metazoa - 0; Fungi - 0; Plants - 520; Viruses - 0; Other Eukaryotes - 4 (source: NCBI BLink).
AT5G35912	0	1	1	4.42568	0.0267808	0.0771218	0	1	1	3.31012	0.303631	1	0	1	1	-1.10503	0.440543	0.999931	-4.47374	0.0287497	0.111572	-3.4314	0.290791	1	0	1	1	0.044072	0.045	0.039323	0.032242	0.022942	0	0	0	0	0	0	0	0	0	0	0	0	0			transposable_element_gene	hAT-like transposase family (hobo/Ac/Tam3), has a 4.3e-120 P-value blast match to GB:AAD24567 transposase Tag2 (hAT-element) (Arabidopsis thaliana)
AT3G19650	0.0619942	0.609037	0.832901	0.0654053	0.606452	0.756271	-0.180797	0.184036	0.505066	-0.12069	0.338881	0.536303	0.021951	0.838122	0.947904	-0.114744	0.364206	0.999931	-0.240943	0.022691	0.0937994	0.14192	0.319082	0.599503	0.264625	0.0298912	0.158996	15.0487	15.9388	16.2328	15.1962	12.111	15.9711	16.6563	15.9032	12.9648	16.073	14.4194	14.9548	11.7376	17.4536	13.8351	15.0405	13.2088	15.6612			protein_coding	cyclin-related; FUNCTIONS IN: molecular_function unknown; INVOLVED IN: biological_process unknown; LOCATED IN: cellular_component unknown; EXPRESSED IN: 23 plant structures; EXPRESSED DURING: 13 growth stages; Has 5668 Blast hits to 3895 proteins in 309 species: Archae - 0; Bacteria - 250; Metazoa - 3167; Fungi - 631; Plants - 477; Viruses - 7; Other Eukaryotes - 1136 (source: NCBI BLink).
AT4G00280	0.548139	0.820075	1	0.424612	0.866697	1	0.465325	0.890344	1	0.320747	0.859957	1	-0.72195	0.748192	0.90866	0.451839	0.814243	0.999931	0.055174	0.982431	1	-1.04192	0.641142	1	-0.647787	0.823921	1	0.01691	0.007907	0.031135	0.02041	0.005706	0.156998	0	0.079301	0	0.003946	0.157719	0.014504	0.186805	0	0	0.005423	0	0.01805			protein_coding	BEST Arabidopsis thaliana protein match is: Leucine-rich repeat transmembrane protein kinase protein (TAIR:AT2G19210.1); Has 19 Blast hits to 19 proteins in 2 species: Archae - 0; Bacteria - 0; Metazoa - 0; Fungi - 0; Plants - 19; Viruses - 0; Other Eukaryotes - 0 (source: NCBI BLink).
AT1G11655	0.410288	0.17035	0.440849	0.257087	0.485925	0.659429	0.189345	0.564947	0.84164	-0.465246	0.096996	0.223782	-0.19596	0.461596	0.730808	-0.302471	0.393977	0.999931	-0.0612306	0.867174	0.941999	0.268358	0.325241	0.605923	0.0248824	0.932251	0.981568	2.30223	3.67194	1.74007	1.95498	1.97529	2.27846	2.47023	3.50593	2.21387	2.4925	1.58189	2.52847	1.87849	2.38694	3.17159	2.42067	2.15392	2.70565			protein_coding	unknown protein; BEST Arabidopsis thaliana protein match is: unknown protein (TAIR:AT4G21902.1); Has 22 Blast hits to 22 proteins in 6 species: Archae - 0; Bacteria - 0; Metazoa - 0; Fungi - 0; Plants - 22; Viruses - 0; Other Eukaryotes - 0 (source: NCBI BLink).
AT1G07990	0.0065012	0.908706	0.970178	0.0730946	0.307709	0.486476	-0.0814594	0.240172	0.578716	-0.0125496	0.852623	0.92567	-0.0207018	0.791326	0.9287	-0.0685617	0.422451	0.999931	-0.148955	0.0680467	0.205166	-0.00947627	0.919294	0.968764	0.0678413	0.456093	0.76467	27.5553	30.1144	32.6575	29.4462	27.8182	28.0532	27.2595	28.8365	28.3641	28.2735	28.4038	28.8265	25.0221	28.1447	26.6146	30.9777	27.2353	26.5144			protein_coding	SIT4 phosphatase-associated family protein; INVOLVED IN: biological_process unknown; LOCATED IN: endomembrane system; EXPRESSED IN: 23 plant structures; EXPRESSED DURING: 13 growth stages; CONTAINS InterPro DOMAIN/s: SIT4 phosphatase-associated protein (InterPro:IPR007587); BEST Arabidopsis thaliana protein match is: SIT4 phosphatase-associated family protein (TAIR:AT2G28360.1); Has 1048 Blast hits to 891 proteins in 200 species: Archae - 0; Bacteria - 31; Metazoa - 354; Fungi - 329; Plants - 109; Viruses - 3; Other Eukaryotes - 222 (source: NCBI BLink).
AT4G24170	0.181534	0.637695	0.848502	-0.02201	0.960547	0.978441	-0.424351	0.380896	0.718944	-0.301906	0.558469	0.731935	-0.198983	0.662927	0.864234	-0.0859191	0.878137	0.999931	-0.395045	0.477053	0.69899	0.102688	0.852888	0.943085	0.406391	0.452666	0.76192	0.124006	0.174682	0.345027	0.2691	0.08527	0.230982	0.194848	0.211607	0.225542	0.358954	0.202934	0.173783	0.065563	0.152084	0.204316	0.154865	0.186576	0.329685			protein_coding	ATP binding microtubule motor family protein; FUNCTIONS IN: microtubule motor activity, ATP binding; INVOLVED IN: microtubule-based movement; EXPRESSED IN: 6 plant structures; EXPRESSED DURING: L mature pollen stage, M germinated pollen stage, 4 anthesis; CONTAINS InterPro DOMAIN/s: Kinesin, motor region, conserved site (InterPro:IPR019821), Protein of unknown function DUF3490 (InterPro:IPR021881), Kinesin, motor domain (InterPro:IPR001752); BEST Arabidopsis thaliana protein match is: ATP binding microtubule motor family protein (TAIR:AT2G21300.2); Has 30201 Blast hits to 17322 proteins in 780 species: Archae - 12; Bacteria - 1396; Metazoa - 17338; Fungi - 3422; Plants - 5037; Viruses - 0; Other Eukaryotes - 2996 (source: NCBI BLink).
AT1G75166	0.625505	0.104648	0.330347	0.74104	0.0649562	0.155667	0.283504	0.495241	0.800894	-0.168231	0.644752	0.795384	0.436732	0.191323	0.448797	-0.273202	0.481384	0.999931	-0.451809	0.251855	0.482596	0.604292	0.0988269	0.306939	0.780395	0.0285294	0.153671	8.40726	8.1673	11.708	7.45883	6.72652	9.09041	4.88963	8.60146	6.33589	7.93296	4.83144	9.31176	6.29766	13.1708	7.3305	12.5099	6.13782	9.77862			small_nucleolar_rna	snoRNA
AT4G32605	-0.00327155	0.97774	0.991686	-0.0233223	0.856032	0.921061	0.0287191	0.819727	0.951595	-0.0682014	0.531297	0.711279	0.0493312	0.590237	0.820999	-0.0381385	0.745428	0.999931	0.0577245	0.559479	0.75988	0.117032	0.334968	0.61597	0.0177777	0.85621	0.958778	20.1695	20.3891	19.4779	18.1282	18.0546	21.8811	22.3361	19.2162	19.7036	20.5491	17.5582	20.9741	20.0316	20.7933	21.1642	20.5225	19.4933	22.2091			protein_coding	Mitochondrial glycoprotein family protein; LOCATED IN: mitochondrion; EXPRESSED IN: 21 plant structures; EXPRESSED DURING: 12 growth stages; CONTAINS InterPro DOMAIN/s: Mitochondrial glycoprotein (InterPro:IPR003428); BEST Arabidopsis thaliana protein match is: Mitochondrial glycoprotein family protein (TAIR:AT3G55605.1); Has 330 Blast hits to 330 proteins in 100 species: Archae - 0; Bacteria - 0; Metazoa - 0; Fungi - 99; Plants - 196; Viruses - 0; Other Eukaryotes - 35 (source: NCBI BLink).
AT5G55180	-0.0341323	0.598002	0.826965	-0.315364	1.93475e-05	0.000162312	0.0451966	0.697959	0.90439	-0.422708	7.11459e-06	7.49048e-05	-0.102358	0.274659	0.5545	-0.131322	0.195593	0.999931	0.366569	0.00179533	0.0135177	0.319848	0.00880252	0.0566887	-0.181006	0.162542	0.461093	25.1323	27.9304	27.7089	25.0979	21.5569	26.373	32.1705	31.7351	31.7214	33.7375	34.2483	32.2676	35.5757	30.4741	37.1614	28.0992	28.2437	33.4636			protein_coding	O-Glycosyl hydrolases family 17 protein; FUNCTIONS IN: cation binding, hydrolase activity, hydrolyzing O-glycosyl compounds, catalytic activity; INVOLVED IN: carbohydrate metabolic process; LOCATED IN: endomembrane system; EXPRESSED IN: 18 plant structures; EXPRESSED DURING: 11 growth stages; CONTAINS InterPro DOMAIN/s: X8 (InterPro:IPR012946), Glycoside hydrolase, catalytic core (InterPro:IPR017853), Glycoside hydrolase, family 17 (InterPro:IPR000490), Glycoside hydrolase, subgroup, catalytic core (InterPro:IPR013781); BEST Arabidopsis thaliana protein match is: O-Glycosyl hydrolases family 17 protein (TAIR:AT4G26830.1); Has 30201 Blast hits to 17322 proteins in 780 species: Archae - 12; Bacteria - 1396; Metazoa - 17338; Fungi - 3422; Plants - 5037; Viruses - 0; Other Eukaryotes - 2996 (source: NCBI BLink).
AT1G79620	-0.0313994	0.753594	0.910114	0.131513	0.323588	0.502331	-0.103349	0.464059	0.780912	0.109423	0.239488	0.423951	-0.0820031	0.340065	0.62477	-0.0434872	0.742748	0.999931	-0.229199	0.122951	0.304725	-0.192641	0.0670189	0.238384	-0.0094093	0.94274	0.984472	6.15126	8.21484	7.97573	7.01051	7.51512	6.98511	7.08487	6.29476	5.98983	6.9104	6.8899	6.66945	6.54591	6.32772	6.85914	6.34098	5.117	6.36909			protein_coding	Leucine-rich repeat protein kinase family protein; FUNCTIONS IN: protein serine/threonine kinase activity, kinase activity, ATP binding; INVOLVED IN: transmembrane receptor protein tyrosine kinase signaling pathway, protein amino acid phosphorylation; LOCATED IN: endomembrane system; EXPRESSED IN: 8 plant structures; EXPRESSED DURING: 4 anthesis, petal differentiation and expansion stage; CONTAINS InterPro DOMAIN/s: Protein kinase, ATP binding site (InterPro:IPR017441), Protein kinase, catalytic domain (InterPro:IPR000719), Leucine-rich repeat-containing N-terminal domain, type 2 (InterPro:IPR013210), Leucine-rich repeat (InterPro:IPR001611), Serine-threonine/tyrosine-protein kinase (InterPro:IPR001245), Protein kinase-like domain (InterPro:IPR011009), Serine/threonine-protein kinase, active site (InterPro:IPR008271); BEST Arabidopsis thaliana protein match is: Leucine-rich repeat protein kinase family protein (TAIR:AT5G49760.1); Has 173131 Blast hits to 132948 proteins in 4769 species: Archae - 163; Bacteria - 18653; Metazoa - 51943; Fungi - 10632; Plants - 70309; Viruses - 438; Other Eukaryotes - 20993 (source: NCBI BLink).
AT2G05620	0.00256626	0.983788	0.993857	0.00849114	0.951032	0.973446	0.0917168	0.504335	0.80595	0.0750165	0.411132	0.607848	0.123722	0.120064	0.337725	0.0790472	0.435687	0.999931	0.088447	0.307154	0.545554	0.0474228	0.64343	0.844941	0.0347406	0.699827	0.896432	147.033	147.577	137.791	139.87	161.71	151.244	166.941	147.846	118.601	136.459	134.265	145.05	156.193	161.362	139.988	165.252	150.409	146.656	PGR5	proton gradient regulation 5	protein_coding	proton gradient regulation 5 (PGR5); FUNCTIONS IN: electron carrier activity; INVOLVED IN: response to water deprivation, response to high light intensity, photosynthetic electron transport in photosystem I; LOCATED IN: chloroplast thylakoid membrane, chloroplast, chloroplast thylakoid; EXPRESSED IN: 30 plant structures; EXPRESSED DURING: 15 growth stages; Has 90 Blast hits to 90 proteins in 40 species: Archae - 0; Bacteria - 18; Metazoa - 0; Fungi - 0; Plants - 57; Viruses - 0; Other Eukaryotes - 15 (source: NCBI BLink).
AT1G78340	-0.762573	3.66122e-08	1.19766e-06	-1.45899	5.99959e-25	6.12532e-23	-0.138627	0.253002	0.594014	-0.594341	0.167526	0.329867	0.583043	0.00172887	0.0135064	0.111409	0.792338	0.999931	1.3261	1.50876e-19	3.97019e-17	1.17876	0.00985686	0.0618077	-0.0400297	0.820363	0.946594	20.0792	20.4627	28.5527	21.0957	14.3181	38.8923	53.7285	34.1821	64.1583	45.4942	67.7685	31.7927	61.8232	60.1677	57.2663	41.5872	48.651	66.6849	GSTU22	glutathione S-transferase TAU 22	protein_coding	glutathione S-transferase TAU 22 (GSTU22); CONTAINS InterPro DOMAIN/s: Thioredoxin fold (InterPro:IPR012335), Glutathione S-transferase, C-terminal (InterPro:IPR004046), Glutathione S-transferase, C-terminal-like (InterPro:IPR010987), Glutathione S-transferase/chloride channel, C-terminal (InterPro:IPR017933), Glutathione S-transferase, N-terminal (InterPro:IPR004045), Thioredoxin-like fold (InterPro:IPR012336); BEST Arabidopsis thaliana protein match is: glutathione S-transferase TAU 19 (TAIR:AT1G78380.1); Has 8630 Blast hits to 8536 proteins in 1254 species: Archae - 0; Bacteria - 4269; Metazoa - 979; Fungi - 176; Plants - 2169; Viruses - 0; Other Eukaryotes - 1037 (source: NCBI BLink).
AT2G02795	-1.72416	0.374481	1	-4.77593	0.0482561	0.123202	-4.69826	0.04617	0.22713	-3.04581	0.442841	1	-3.06598	0.439822	1	0	1	1	0	1	1	0	1	1	0	1	1	0	0	0	0	0	0	0.175859	0	0.19179	0.099851	0	0	0	0	0	0	0	0			protein_coding	unknown protein; Has 30201 Blast hits to 17322 proteins in 780 species: Archae - 12; Bacteria - 1396; Metazoa - 17338; Fungi - 3422; Plants - 5037; Viruses - 0; Other Eukaryotes - 2996 (source: NCBI BLink).
AT1G70518	0.207946	0.223035	0.51384	0.0745388	0.677427	0.80847	-0.0057428	0.974161	0.993135	-0.172265	0.345917	0.543773	-0.260079	0.0530236	0.195118	-0.026252	0.89147	0.999931	-0.0740818	0.608403	0.79324	-0.0895458	0.642843	0.844663	-0.0454389	0.743789	0.916743	9.88397	9.20026	10.3672	9.22774	11.403	7.92464	7.13472	9.99169	10.8085	11.5248	9.46503	10.7505	9.02892	8.97185	9.33665	8.95044	8.76984	9.29584			other_rna
AT1G74453	0.759651	2.94904e-06	6.48181e-05	0.280422	0.160613	0.305863	0.10258	0.603424	0.861582	-0.410269	0.00962261	0.0374042	-0.118273	0.436849	0.711171	0.0791428	0.690052	0.999931	-0.172524	0.41399	0.646862	0.290936	0.0978277	0.305075	0.539446	0.00315444	0.0287943	32.5569	31.8598	26.8589	33.214	30.2399	32.1247	24.5444	40.4198	23.2889	42.3519	25.594	44.0948	28.9723	39.352	23.3147	41.5251	26.2072	37.493			small_nucleolar_rna	snoRNA
AT1G49860	-0.312529	0.0139167	0.078852	-0.174769	0.303675	0.482222	0.238516	0.0708891	0.295686	-0.815793	6.39275e-07	8.59444e-06	-0.201519	0.101141	0.302371	-0.944177	7.96827e-07	0.00042737	0.418803	0.00218202	0.0157752	0.6137	0.000833398	0.00915919	-0.752032	2.34752e-09	8.55519e-08	71.694	50.3019	59.5219	26.7815	26.5169	40.7228	79.4039	58.0116	58.682	52.1475	62.3875	54.617	81.7459	45.9724	76.5276	57.6301	77.8585	41.5588	GSTF14	glutathione S-transferase (class phi) 14	protein_coding	glutathione S-transferase (class phi) 14 (GSTF14); CONTAINS InterPro DOMAIN/s: Thioredoxin fold (InterPro:IPR012335), Glutathione S-transferase, C-terminal (InterPro:IPR004046), Glutathione S-transferase, C-terminal-like (InterPro:IPR010987), Glutathione S-transferase/chloride channel, C-terminal (InterPro:IPR017933), Glutathione S-transferase, N-terminal (InterPro:IPR004045), Thioredoxin-like fold (InterPro:IPR012336); BEST Arabidopsis thaliana protein match is: glutathione S-transferase phi 8 (TAIR:AT2G47730.1); Has 13689 Blast hits to 13671 proteins in 1440 species: Archae - 0; Bacteria - 7396; Metazoa - 2236; Fungi - 608; Plants - 1504; Viruses - 0; Other Eukaryotes - 1945 (source: NCBI BLink).
AT1G56590	-0.0477126	0.577419	0.815437	0.169836	0.0962439	0.20949	0.206579	0.0180697	0.122161	0.197998	0.0187771	0.0638663	0.251305	0.00433216	0.0288344	-0.00882924	0.934487	0.999931	0.0424985	0.671481	0.832974	0.0520594	0.601534	0.819371	-0.00229103	0.979877	0.994186	14.3877	17.4205	15.7359	15.8174	15.5047	15.4779	12.9591	12.9674	14.6671	13.5159	13.7108	14.283	15.8332	15.3043	16.1341	17.3226	15.534	16.4556	ZIP4	ZIG SUPPRESSOR 4	protein_coding	ZIG SUPPRESSOR 4 (ZIP4); INVOLVED IN: intracellular protein transport, gravitropism, protein targeting to vacuole; LOCATED IN: clathrin vesicle coat, clathrin adaptor complex; EXPRESSED IN: 23 plant structures; EXPRESSED DURING: 15 growth stages; CONTAINS InterPro DOMAIN/s: Clathrin adaptor, mu subunit, conserved site (InterPro:IPR018240), Clathrin adaptor, mu subunit (InterPro:IPR001392), Clathrin adaptor, mu subunit, C-terminal (InterPro:IPR008968), Longin-like (InterPro:IPR011012); BEST Arabidopsis thaliana protein match is: Clathrin adaptor complexes medium subunit family protein (TAIR:AT1G60780.1); Has 1984 Blast hits to 1954 proteins in 323 species: Archae - 0; Bacteria - 0; Metazoa - 926; Fungi - 482; Plants - 226; Viruses - 0; Other Eukaryotes - 350 (source: NCBI BLink).
AT1G62730	-0.0154201	0.904525	0.968835	-0.088664	0.591964	0.745119	0.165842	0.219101	0.552016	0.075133	0.548622	0.724372	0.025368	0.846819	0.952134	0.159061	0.335531	0.999931	0.259976	0.104455	0.273999	-0.0509295	0.723944	0.886892	-0.155485	0.250619	0.5827	5.21934	4.82654	6.70824	6.4592	6.4056	6.1365	6.25371	5.63821	5.44574	6.19969	5.76462	5.70141	6.50028	5.39723	6.86945	6.61495	6.37415	6.38206			protein_coding	Terpenoid synthases superfamily protein; FUNCTIONS IN: transferase activity; INVOLVED IN: biosynthetic process; EXPRESSED IN: 24 plant structures; EXPRESSED DURING: 14 growth stages; CONTAINS InterPro DOMAIN/s: Terpenoid synthase (InterPro:IPR008949), Squalene/phytoene synthase (InterPro:IPR002060); Has 1013 Blast hits to 1013 proteins in 466 species: Archae - 0; Bacteria - 638; Metazoa - 104; Fungi - 106; Plants - 45; Viruses - 0; Other Eukaryotes - 120 (source: NCBI BLink).
AT2G04410	-0.0280748	0.764464	0.915298	0.11586	0.236875	0.405017	-0.0700233	0.503477	0.805758	0.0810304	0.449248	0.642024	0.0607349	0.449707	0.722032	-0.0529937	0.620822	0.999931	-0.180428	0.0256848	0.102819	-0.0212362	0.856984	0.944729	0.102659	0.260589	0.592847	176.578	180.727	194.176	192.296	150.609	184.211	181.419	168.376	163.063	170.374	152.253	158.392	145.798	175.962	166.353	166.396	160.058	181.855			protein_coding	RPM1-interacting protein 4 (RIN4) family protein; FUNCTIONS IN: molecular_function unknown; INVOLVED IN: biological_process unknown; LOCATED IN: plasma membrane; EXPRESSED IN: 24 plant structures; EXPRESSED DURING: 15 growth stages; CONTAINS InterPro DOMAIN/s: RPM1-interacting protein 4, defence response (InterPro:IPR008700); BEST Arabidopsis thaliana protein match is: RPM1-interacting protein 4 (RIN4) family protein (TAIR:AT5G55850.3); Has 281 Blast hits to 280 proteins in 36 species: Archae - 0; Bacteria - 0; Metazoa - 0; Fungi - 0; Plants - 279; Viruses - 0; Other Eukaryotes - 2 (source: NCBI BLink).
AT1G06640	0.0131778	0.796479	0.927705	-0.0310462	0.588702	0.742929	-0.182478	0.025778	0.155537	-0.148942	0.0855899	0.203699	-0.138306	0.0336333	0.140767	-0.0937859	0.325655	0.999931	-0.145604	0.0875227	0.243267	0.00930146	0.927669	0.972527	0.0577738	0.521765	0.809313	113.111	121.044	122.907	115.374	114.76	97.9628	114.333	118.41	112.82	118.596	117.316	118.847	98.2103	110.003	111.548	104.956	98.1809	114.011			protein_coding	2-oxoglutarate (2OG) and Fe(II)-dependent oxygenase superfamily protein; CONTAINS InterPro DOMAIN/s: Oxoglutarate/iron-dependent oxygenase (InterPro:IPR005123); BEST Arabidopsis thaliana protein match is: 2-oxoglutarate (2OG) and Fe(II)-dependent oxygenase superfamily protein (TAIR:AT1G06650.2); Has 8123 Blast hits to 8085 proteins in 990 species: Archae - 0; Bacteria - 1087; Metazoa - 116; Fungi - 743; Plants - 4881; Viruses - 0; Other Eukaryotes - 1296 (source: NCBI BLink).
AT5G58660	-0.594807	0.00324771	0.0254974	-0.610977	0.00732436	0.0267973	-0.419688	0.0932059	0.347735	-0.370156	0.237632	0.421562	0.140102	0.506096	0.762202	-0.346869	0.288062	0.999931	0.196153	0.466312	0.690233	0.50986	0.10437	0.316955	-0.0357187	0.889235	0.969979	2.2122	1.59146	1.81827	2.06133	0.938016	1.36955	3.10927	1.68543	2.30302	1.7661	3.00142	2.1982	1.52051	2.14807	2.07752	2.40784	2.70797	1.79332			protein_coding	2-oxoglutarate (2OG) and Fe(II)-dependent oxygenase superfamily protein; FUNCTIONS IN: oxidoreductase activity, acting on paired donors, with incorporation or reduction of molecular oxygen, 2-oxoglutarate as one donor, and incorporation of one atom each of oxygen into both donors, oxidoreductase activity, iron ion binding; INVOLVED IN: oxidation reduction; LOCATED IN: cellular_component unknown; EXPRESSED IN: 7 plant structures; EXPRESSED DURING: 4 anthesis, petal differentiation and expansion stage; CONTAINS InterPro DOMAIN/s: Isopenicillin N synthase (InterPro:IPR002283), Oxoglutarate/iron-dependent oxygenase (InterPro:IPR005123); BEST Arabidopsis thaliana protein match is: 2-oxoglutarate (2OG) and Fe(II)-dependent oxygenase superfamily protein (TAIR:AT3G47190.1); Has 1807 Blast hits to 1807 proteins in 277 species: Archae - 0; Bacteria - 0; Metazoa - 736; Fungi - 347; Plants - 385; Viruses - 0; Other Eukaryotes - 339 (source: NCBI BLink).
AT3G14160	0.107922	0.332512	0.632999	-0.177143	0.141476	0.279165	-0.0802838	0.54926	0.832576	-0.24735	0.0415815	0.118701	-0.0687139	0.504647	0.761306	0.0483603	0.713667	0.999931	0.102627	0.420087	0.651896	0.177724	0.189461	0.449714	0.120117	0.352486	0.686389	5.54216	5.49882	5.99056	5.75108	5.15067	6.57464	5.57123	6.82936	6.95841	6.9862	6.32493	6.88813	5.23273	6.58796	6.18038	7.11265	6.35094	6.27322			protein_coding	2-oxoglutarate-dependent dioxygenase family protein; FUNCTIONS IN: oxidoreductase activity; INVOLVED IN: biological_process unknown; LOCATED IN: cellular_component unknown; EXPRESSED IN: 13 plant structures; EXPRESSED DURING: 6 growth stages; CONTAINS InterPro DOMAIN/s: Oxoglutarate/iron-dependent oxygenase (InterPro:IPR005123); BEST Arabidopsis thaliana protein match is: 2-oxoglutarate-dependent dioxygenase family protein (TAIR:AT3G14140.1); Has 1267 Blast hits to 1266 proteins in 595 species: Archae - 0; Bacteria - 933; Metazoa - 94; Fungi - 54; Plants - 83; Viruses - 2; Other Eukaryotes - 101 (source: NCBI BLink).
AT4G25835	-0.663085	2.69638e-11	1.4468e-09	-0.529646	7.18546e-08	1.04403e-06	-0.163435	0.0995402	0.359667	0.16382	0.289149	0.4824	-0.582947	3.12735e-07	5.89708e-06	0.04173	0.789226	0.999931	0.371876	0.000421439	0.00420591	-0.748066	4.8747e-06	0.000119104	-1.08238	9.15815e-22	1.28047e-19	9.95261	10.9049	12.1362	12.7601	11.6892	9.08041	14.5619	8.81419	16.7635	10.3899	15.2111	10.7604	12.6673	6.98837	14.0495	6.2753	14.6764	6.93974			protein_coding	P-loop containing nucleoside triphosphate hydrolases superfamily protein; FUNCTIONS IN: nucleoside-triphosphatase activity, ATPase activity, nucleotide binding, ATP binding; INVOLVED IN: biological_process unknown; LOCATED IN: endomembrane system; EXPRESSED IN: 20 plant structures; EXPRESSED DURING: 12 growth stages; CONTAINS InterPro DOMAIN/s: ATPase, AAA-type, core (InterPro:IPR003959), ATPase, AAA+ type, core (InterPro:IPR003593); BEST Arabidopsis thaliana protein match is: P-loop containing nucleoside triphosphate hydrolases superfamily protein (TAIR:AT5G57480.1); Has 30201 Blast hits to 17322 proteins in 780 species: Archae - 12; Bacteria - 1396; Metazoa - 17338; Fungi - 3422; Plants - 5037; Viruses - 0; Other Eukaryotes - 2996 (source: NCBI BLink).
AT4G33150	-0.0821367	0.460866	0.737985	0.323175	0.0384872	0.102936	-0.388236	0.0122841	0.0925092	0.297581	0.074675	0.184232	0.34363	0.0273088	0.120808	-0.0969071	0.620623	0.999931	-0.706033	4.29499e-05	0.0006398	0.043685	0.830925	0.933742	0.650513	0.00059696	0.00718923	23.4626	31.2653	38.0517	36.6853	24.5275	24.836	20.4867	20.7687	27.0283	23.5162	24.9467	25.8119	14.757	29.0803	18.0961	37.7094	22.2597	22.9467			protein_coding	lysine-ketoglutarate reductase/saccharopine dehydrogenase bifunctional enzyme; CONTAINS InterPro DOMAIN/s: Alanine dehydrogenase/PNT, C-terminal (InterPro:IPR007698), Saccharopine dehydrogenase / Homospermidine synthase (InterPro:IPR005097), Alanine dehydrogenase/PNT, N-terminal (InterPro:IPR007886), LOR/SDH bifunctional enzyme, conserved domain (InterPro:IPR007545); Has 30201 Blast hits to 17322 proteins in 780 species: Archae - 12; Bacteria - 1396; Metazoa - 17338; Fungi - 3422; Plants - 5037; Viruses - 0; Other Eukaryotes - 2996 (source: NCBI BLink).
AT3G09630	0.0661436	0.371961	0.666845	-0.296536	8.79978e-05	0.000614939	-0.0599766	0.435637	0.760394	-0.372919	7.95934e-07	1.04877e-05	-0.0509872	0.468484	0.735565	-0.00018897	0.997921	0.999931	0.242071	9.09843e-05	0.00119587	0.321084	0.000116117	0.00180402	0.0752888	0.28812	0.623203	203.219	207.702	212.767	201.82	195.799	220.744	261.845	269.4	236.243	252.99	251.211	277.076	231.61	264.265	243.278	253.99	240.997	261.644			protein_coding	Ribosomal protein L4/L1 family; FUNCTIONS IN: structural constituent of ribosome; INVOLVED IN: translation; LOCATED IN: in 9 components; EXPRESSED IN: 26 plant structures; EXPRESSED DURING: 14 growth stages; CONTAINS InterPro DOMAIN/s: Ribosomal protein L4/L1e (InterPro:IPR002136), Ribosomal protein L4/L1e, eukaryotic/archaeal, conserved site (InterPro:IPR013000); BEST Arabidopsis thaliana protein match is: Ribosomal protein L4/L1 family (TAIR:AT5G02870.1); Has 1142 Blast hits to 1141 proteins in 405 species: Archae - 316; Bacteria - 17; Metazoa - 269; Fungi - 177; Plants - 117; Viruses - 0; Other Eukaryotes - 246 (source: NCBI BLink).
AT1G60630	-0.0976044	0.533269	0.789479	0.180525	0.24504	0.415381	0.299418	0.0469255	0.229765	0.415693	0.020115	0.0676155	0.27327	0.0719976	0.23995	0.148103	0.405978	0.999931	0.124041	0.390902	0.626732	-0.14379	0.424801	0.694999	-0.123514	0.397241	0.722228	2.44833	2.84311	2.97325	2.59269	3.52195	2.94669	2.6203	2.4165	2.24217	2.05077	2.24428	2.30676	2.76085	2.59318	2.85814	3.0816	3.11825	2.62404			protein_coding	Leucine-rich repeat protein kinase family protein; FUNCTIONS IN: protein kinase activity, kinase activity, ATP binding; INVOLVED IN: transmembrane receptor protein tyrosine kinase signaling pathway, protein amino acid phosphorylation; LOCATED IN: endomembrane system; EXPRESSED IN: 15 plant structures; EXPRESSED DURING: 7 growth stages; CONTAINS InterPro DOMAIN/s: Protein kinase, catalytic domain (InterPro:IPR000719), Leucine-rich repeat-containing N-terminal domain, type 2 (InterPro:IPR013210), Leucine-rich repeat (InterPro:IPR001611), Serine/threonine-protein kinase-like domain (InterPro:IPR017442), Protein kinase-like domain (InterPro:IPR011009); BEST Arabidopsis thaliana protein match is: Leucine-rich repeat protein kinase family protein (TAIR:AT1G10850.1); Has 133252 Blast hits to 101001 proteins in 3013 species: Archae - 74; Bacteria - 10148; Metazoa - 33814; Fungi - 7963; Plants - 65926; Viruses - 266; Other Eukaryotes - 15061 (source: NCBI BLink).
AT3G02290	-0.0692571	0.422678	0.709538	0.0394954	0.661847	0.797783	-0.0441244	0.626263	0.872013	-0.00349849	0.971669	0.985301	-0.0073242	0.93821	0.983642	-0.101705	0.326134	0.999931	-0.0778866	0.358062	0.596075	-0.00448321	0.970133	0.991167	-0.0320095	0.745907	0.917685	16.2119	16.9319	16.7219	16.5666	13.4678	15.8673	15.7774	15.2464	16.8139	15.9184	15.1158	15.4331	15.1873	15.3317	15.1605	15.0137	15.9427	16.2765			protein_coding	RING/U-box superfamily protein; FUNCTIONS IN: zinc ion binding; INVOLVED IN: N-terminal protein myristoylation; EXPRESSED IN: 22 plant structures; EXPRESSED DURING: 13 growth stages; CONTAINS InterPro DOMAIN/s: Zinc finger, RING-type (InterPro:IPR001841), Zinc finger, C3HC4 RING-type (InterPro:IPR018957); BEST Arabidopsis thaliana protein match is: RING/U-box superfamily protein (TAIR:AT5G15790.2); Has 5868 Blast hits to 5858 proteins in 250 species: Archae - 0; Bacteria - 2; Metazoa - 1823; Fungi - 365; Plants - 2709; Viruses - 17; Other Eukaryotes - 952 (source: NCBI BLink).
AT4G29310	-0.195492	0.0176344	0.0947572	-0.0598533	0.44576	0.622399	0.0461966	0.647141	0.881167	0.155124	0.10484	0.236845	-0.539452	2.05035e-06	3.40696e-05	0.030074	0.753919	0.999931	0.111792	0.286028	0.523015	-0.695671	2.21238e-08	9.51462e-07	-0.781743	8.0208e-10	3.11723e-08	19.9312	22.1912	23.2241	21.926	22.8637	21.278	21.5754	19.3266	21.7117	18.3933	23.2754	21.5202	20.0164	13.3119	24.2427	12.4587	24.2111	15.3893			protein_coding	Protein of unknown function (DUF1005); FUNCTIONS IN: molecular_function unknown; INVOLVED IN: biological_process unknown; LOCATED IN: plant-type cell wall; EXPRESSED IN: stem; CONTAINS InterPro DOMAIN/s: Protein of unknown function DUF1005 (InterPro:IPR010410); BEST Arabidopsis thaliana protein match is: Protein of unknown function (DUF1005) (TAIR:AT1G10020.1); Has 138 Blast hits to 138 proteins in 14 species: Archae - 0; Bacteria - 0; Metazoa - 0; Fungi - 0; Plants - 137; Viruses - 0; Other Eukaryotes - 1 (source: NCBI BLink).
AT2G36110	-0.592488	0.35855	1	0.565671	0.315369	0.494118	0.341716	0.546316	0.830212	0.0775279	0.908237	0.9563	0.10807	0.869567	0.961146	-1.06734	0.0685293	0.999931	-0.217877	0.667855	0.831024	0.0288206	0.966527	0.989298	-0.825633	0.142032	0.428243	0.382555	0.321228	0.506642	0.218974	0.213735	0.12666	0.144126	0.210211	0.389785	0.146303	0.256045	0.159459	0.278887	0.211932	0.360399	0.168739	0.350391	0.189743			protein_coding	Polynucleotidyl transferase, ribonuclease H-like superfamily protein; FUNCTIONS IN: 3'-5' exonuclease activity, nucleic acid binding; INVOLVED IN: nucleobase, nucleoside, nucleotide and nucleic acid metabolic process; LOCATED IN: intracellular; CONTAINS InterPro DOMAIN/s: Polynucleotidyl transferase, ribonuclease H fold (InterPro:IPR012337), 3&apos;-5&apos; exonuclease (InterPro:IPR002562); BEST Arabidopsis thaliana protein match is: Polynucleotidyl transferase, ribonuclease H-like superfamily protein (TAIR:AT3G12460.1); Has 463 Blast hits to 452 proteins in 93 species: Archae - 0; Bacteria - 28; Metazoa - 189; Fungi - 6; Plants - 216; Viruses - 3; Other Eukaryotes - 21 (source: NCBI BLink).
AT1G01560	-2.27024	1.67271e-33	1.38618e-30	-1.12178	3.24332e-10	7.34622e-09	-0.440509	0.0189545	0.126035	1.45608	3.55186e-05	0.000314576	0.925683	8.72413e-05	0.001028	0.322809	0.330405	0.999931	0.686795	0.00111118	0.00922868	-0.532732	0.110671	0.328906	-0.903547	2.87036e-05	0.000502806	2.33159	2.78944	3.47482	3.4244	5.21726	1.93379	5.29505	0.992727	6.98086	1.54405	6.0116	1.25583	4.15789	2.60815	3.65677	2.0059	5.44119	2.78837	MPK11	MAP kinase 11	protein_coding	MAP kinase 11 (MPK11); FUNCTIONS IN: MAP kinase activity, kinase activity; INVOLVED IN: signal transduction, response to abscisic acid stimulus; LOCATED IN: cellular_component unknown; EXPRESSED IN: 22 plant structures; EXPRESSED DURING: 13 growth stages; CONTAINS InterPro DOMAIN/s: Protein kinase, ATP binding site (InterPro:IPR017441), Serine/threonine-protein kinase domain (InterPro:IPR002290), Serine/threonine-protein kinase-like domain (InterPro:IPR017442), Serine/threonine-protein kinase, active site (InterPro:IPR008271), Protein kinase-like domain (InterPro:IPR011009), MAP kinase, conserved site (InterPro:IPR003527), Protein kinase, catalytic domain (InterPro:IPR000719), Tyrosine-protein kinase, catalytic domain (InterPro:IPR020635); BEST Arabidopsis thaliana protein match is: MAP kinase 4 (TAIR:AT4G01370.1); Has 120594 Blast hits to 119420 proteins in 4621 species: Archae - 98; Bacteria - 12299; Metazoa - 46324; Fungi - 12052; Plants - 29649; Viruses - 464; Other Eukaryotes - 19708 (source: NCBI BLink).
AT5G61810	0.284839	0.0100488	0.0615667	0.504454	3.41176e-05	0.000268447	0.228461	0.0995462	0.359667	0.372128	0.0017749	0.00920782	0.417602	0.000133844	0.00150271	0.162539	0.197012	0.999931	-0.27012	0.0325066	0.121772	0.0448415	0.74521	0.896452	0.474456	0.000416266	0.00529982	14.4	13.4237	15.9398	15.1446	14.6341	18.8253	9.52002	12.9752	9.10325	12.3489	11.5702	12.1207	12.5503	14.6	12.6433	17.9527	10.0116	18.0831	APC1	ATP/phosphate carrier 1	protein_coding	Mitochondrial substrate carrier family protein; FUNCTIONS IN: binding, calcium ion binding; INVOLVED IN: transport, transmembrane transport; LOCATED IN: mitochondrial inner membrane, membrane; EXPRESSED IN: 23 plant structures; EXPRESSED DURING: 14 growth stages; CONTAINS InterPro DOMAIN/s: EF-Hand 1, calcium-binding site (InterPro:IPR018247), Mitochondrial substrate carrier (InterPro:IPR001993), EF-hand-like domain (InterPro:IPR011992), Calcium-binding EF-hand (InterPro:IPR002048), Mitochondrial carrier protein (InterPro:IPR002067), EF-HAND 2 (InterPro:IPR018249), Mitochondrial substrate/solute carrier (InterPro:IPR018108); BEST Arabidopsis thaliana protein match is: Mitochondrial substrate carrier family protein (TAIR:AT5G07320.1); Has 30201 Blast hits to 17322 proteins in 780 species: Archae - 12; Bacteria - 1396; Metazoa - 17338; Fungi - 3422; Plants - 5037; Viruses - 0; Other Eukaryotes - 2996 (source: NCBI BLink).
AT3G13000	-0.593981	3.23052e-06	7.03825e-05	0.360447	0.00168922	0.00784916	0.211831	0.0517757	0.243885	1.01161	4.38663e-14	1.79824e-12	0.114505	0.52502	0.775325	0.067211	0.575211	0.999931	-0.143402	0.26597	0.499366	-0.899259	4.0859e-08	1.68465e-06	-0.691155	5.56256e-05	0.000912371	12.0779	14.587	16.4608	14.5769	14.6213	15.6458	11.0559	7.35793	10.7803	6.10667	10.6339	8.58948	12.0856	8.13612	11.6166	9.75323	14.3111	6.10886			protein_coding	Protein of unknown function, DUF547; FUNCTIONS IN: sequence-specific DNA binding transcription factor activity; INVOLVED IN: regulation of transcription; LOCATED IN: vacuole; EXPRESSED IN: 22 plant structures; EXPRESSED DURING: 13 growth stages; CONTAINS InterPro DOMAIN/s: Protein of unknown function DUF547 (InterPro:IPR006869); BEST Arabidopsis thaliana protein match is: Protein of unknown function, DUF547 (TAIR:AT1G16750.1); Has 738 Blast hits to 726 proteins in 118 species: Archae - 2; Bacteria - 127; Metazoa - 26; Fungi - 3; Plants - 527; Viruses - 0; Other Eukaryotes - 53 (source: NCBI BLink).
AT4G34190	-0.0523826	0.633101	0.846652	0.123106	0.366814	0.546891	0.149005	0.206844	0.537299	0.259975	0.0119491	0.0444474	0.181856	0.0126979	0.067189	0.0940335	0.459866	0.999931	0.0313477	0.755931	0.883132	-0.0785743	0.488375	0.743839	-0.0197195	0.79709	0.937713	407.921	372.851	338.435	369.181	360.483	458.822	388.275	338.602	296.2	326.285	320.915	324.628	368.278	378.67	364.361	362.479	379.994	393.806	SEP1	stress enhanced protein 1	protein_coding	stress enhanced protein 1 (SEP1); Has 30201 Blast hits to 17322 proteins in 780 species: Archae - 12; Bacteria - 1396; Metazoa - 17338; Fungi - 3422; Plants - 5037; Viruses - 0; Other Eukaryotes - 2996 (source: NCBI BLink).
AT1G05385	-0.0324399	0.787075	0.925035	0.0133904	0.923367	0.961472	0.0621935	0.632428	0.874713	0.220928	0.0783131	0.190767	-0.0621875	0.616115	0.835956	0.185393	0.186722	0.999931	0.0546336	0.703042	0.851856	-0.283834	0.0257606	0.123859	-0.15631	0.231892	0.560127	32.2763	29.9545	25.5974	30.0453	32.9566	36.1986	30.7559	31.3605	26.1414	27.7533	28.1599	25.7752	31.8181	29.2416	31.2944	25.0491	25.4715	27.7855	LPA19	LOW PSII ACCUMULATION 19	protein_coding	LOW PSII ACCUMULATION 19 (LPA19); FUNCTIONS IN: molecular_function unknown; INVOLVED IN: photosystem II assembly; LOCATED IN: chloroplast thylakoid lumen, chloroplast; EXPRESSED IN: 24 plant structures; EXPRESSED DURING: 15 growth stages; Has 214 Blast hits to 214 proteins in 55 species: Archae - 0; Bacteria - 73; Metazoa - 0; Fungi - 0; Plants - 72; Viruses - 0; Other Eukaryotes - 69 (source: NCBI BLink).
AT3G53620	0.0478737	0.465804	0.741397	-0.0594659	0.395003	0.574935	-0.0170303	0.820994	0.951998	-0.0947634	0.195559	0.368005	-0.210419	0.00819281	0.0480318	0.0230113	0.775934	0.999931	0.0481434	0.541914	0.74848	-0.116833	0.216161	0.485076	-0.145137	0.10026	0.349841	32.0833	33.8167	33.9724	34.4316	32.642	33.4711	33.4696	34.1729	33.3064	35.8001	34.9971	37.289	32.8904	29.0425	34.9563	33.0658	32.3717	31.6392	PPa4	pyrophosphorylase 4	protein_coding	pyrophosphorylase 4 (PPa4); FUNCTIONS IN: inorganic diphosphatase activity; INVOLVED IN: response to cadmium ion, metabolic process; LOCATED IN: membrane, cytoplasm; EXPRESSED IN: 24 plant structures; EXPRESSED DURING: 13 growth stages; CONTAINS InterPro DOMAIN/s: Inorganic pyrophosphatase (InterPro:IPR008162); BEST Arabidopsis thaliana protein match is: pyrophosphorylase 1 (TAIR:AT1G01050.1); Has 5938 Blast hits to 5938 proteins in 1824 species: Archae - 171; Bacteria - 4276; Metazoa - 240; Fungi - 260; Plants - 270; Viruses - 0; Other Eukaryotes - 721 (source: NCBI BLink).
AT2G44740	0.0644776	0.637248	0.848502	0.156366	0.245941	0.416581	-0.0513269	0.684004	0.898075	0.00905504	0.950982	0.976061	-0.444261	0.0121437	0.0651308	-0.0723198	0.6136	0.999931	-0.202214	0.163322	0.367709	-0.453828	0.00994719	0.0622225	-0.32828	0.0540981	0.23869	9.58692	7.9474	9.72294	8.19833	8.15627	9.36212	7.99958	9.49433	8.17726	7.32129	7.74043	8.65141	8.37094	6.20527	7.26628	5.25592	7.33798	7.463	CYCP4;1	cyclin p4;1	protein_coding	cyclin p4;1 (CYCP4;1); CONTAINS InterPro DOMAIN/s: Negative regulatory factor PREG (InterPro:IPR012389), Cyclin-like (InterPro:IPR011028), Cyclin, N-terminal (InterPro:IPR006671), Cyclin (InterPro:IPR006670); BEST Arabidopsis thaliana protein match is: CYCLIN P4;2 (TAIR:AT5G61650.1); Has 1474 Blast hits to 1416 proteins in 218 species: Archae - 0; Bacteria - 18; Metazoa - 247; Fungi - 710; Plants - 236; Viruses - 0; Other Eukaryotes - 263 (source: NCBI BLink).
AT1G03190	-0.0401182	0.68169	0.873264	0.0241192	0.814409	0.896567	-0.0615993	0.547501	0.83115	-0.0356394	0.810634	0.902195	0.0304736	0.775508	0.921002	-0.0876927	0.570113	0.999931	-0.0800287	0.487554	0.706892	0.0640209	0.674863	0.86087	0.0526028	0.640942	0.871272	6.44568	6.9441	7.91947	6.19454	7.76277	5.85211	6.83469	6.69143	6.89256	7.31227	6.7322	6.30421	5.95725	6.90955	6.87325	7.48932	6.71523	6.57798	UVH6	ULTRAVIOLET HYPERSENSITIVE 6	protein_coding	ULTRAVIOLET HYPERSENSITIVE 6 (UVH6); FUNCTIONS IN: in 6 functions; INVOLVED IN: DNA repair, response to UV, response to heat; LOCATED IN: nucleus; EXPRESSED IN: 25 plant structures; EXPRESSED DURING: 14 growth stages; CONTAINS InterPro DOMAIN/s: Helicase, superfamily 1/2, ATP-binding domain, DinG/Rad3-type (InterPro:IPR014013), Xeroderma pigmentosum group D protein (InterPro:IPR001945), Helicase-like, DEXD box c2 type (InterPro:IPR006554), Helicase, ATP-dependent, c2 type (InterPro:IPR006555), DNA/RNA helicase, ATP-dependent, DEAH-box type, conserved site (InterPro:IPR002464), DEAD2 (InterPro:IPR010614), DNA helicase (DNA repair), Rad3 type (InterPro:IPR013020), Protein of unknown function DUF1227 (InterPro:IPR010643); BEST Arabidopsis thaliana protein match is: RAD3-like DNA-binding helicase protein (TAIR:AT1G20720.1); Has 3290 Blast hits to 2576 proteins in 779 species: Archae - 308; Bacteria - 1186; Metazoa - 653; Fungi - 359; Plants - 198; Viruses - 2; Other Eukaryotes - 584 (source: NCBI BLink).
AT1G60770	0.115054	0.131087	0.378509	-0.544604	6.48707e-10	1.39117e-08	-0.317511	0.00025277	0.00432572	-0.588402	2.19702e-09	4.84958e-08	-0.348939	3.45218e-05	0.00045264	0.0811767	0.4483	0.999931	0.232613	0.00415939	0.0261106	0.238997	0.0458935	0.184129	0.0838876	0.36437	0.695265	18.2683	18.6195	20.0828	19.5773	17.784	22.4312	28.4837	29.0887	26.8043	30.0386	25.8765	30.5764	21.6283	23.2514	22.1657	22.4677	21.1541	25.4525			protein_coding	Tetratricopeptide repeat (TPR)-like superfamily protein; FUNCTIONS IN: binding; INVOLVED IN: biological_process unknown; LOCATED IN: mitochondrion; EXPRESSED IN: 21 plant structures; EXPRESSED DURING: 13 growth stages; CONTAINS InterPro DOMAIN/s: Pentatricopeptide repeat (InterPro:IPR002885), Tetratricopeptide-like helical (InterPro:IPR011990); BEST Arabidopsis thaliana protein match is: Tetratricopeptide repeat (TPR)-like superfamily protein (TAIR:AT1G02370.1); Has 19797 Blast hits to 7926 proteins in 238 species: Archae - 2; Bacteria - 46; Metazoa - 98; Fungi - 130; Plants - 18960; Viruses - 0; Other Eukaryotes - 561 (source: NCBI BLink).
AT3G09770	-0.22314	0.00188232	0.0163181	-0.158586	0.0359196	0.0973866	-0.24227	0.00274813	0.0301107	0.0662701	0.442725	0.636733	-0.247057	0.0021779	0.0163599	0.0127265	0.892925	0.999931	-0.078023	0.313371	0.552221	-0.314801	0.00315167	0.0259467	-0.22742	0.0129957	0.086328	40.9429	43.4277	46.2872	45.6955	44.5367	40.6226	45.6776	40.698	50.36	40.2722	45.5591	42.9342	37.8638	32.7884	40.8917	38.1896	40.9462	34.8919	LOG2	LOSS OF GDU 2	protein_coding	RING/U-box superfamily protein; FUNCTIONS IN: zinc ion binding; INVOLVED IN: N-terminal protein myristoylation; LOCATED IN: plasma membrane; EXPRESSED IN: 23 plant structures; EXPRESSED DURING: 15 growth stages; CONTAINS InterPro DOMAIN/s: Zinc finger, RING-type (InterPro:IPR001841); BEST Arabidopsis thaliana protein match is: RING/U-box superfamily protein (TAIR:AT5G03200.1); Has 9681 Blast hits to 6810 proteins in 512 species: Archae - 8; Bacteria - 442; Metazoa - 3215; Fungi - 970; Plants - 3369; Viruses - 475; Other Eukaryotes - 1202 (source: NCBI BLink).
AT1G71520	-2.90713	1.5826e-05	0.000284651	-1.03423	0.0668595	0.159196	-0.595859	0.233373	0.570166	1.20042	0.167113	0.32912	0.842754	0.36406	0.647792	-0.651848	0.346528	0.999931	0.445548	0.378469	0.61515	-0.356864	0.680313	0.862921	-1.45867	0.0226686	0.131294	0.575217	0.277829	0.44692	0.476415	0.160553	0.166853	0.395259	0.163593	0.870899	0.113037	1.35595	0.050526	0.627472	0.071012	0.522743	0.150655	0.552309	0.386608			protein_coding	Integrase-type DNA-binding superfamily protein; CONTAINS InterPro DOMAIN/s: DNA-binding, integrase-type (InterPro:IPR016177), Pathogenesis-related transcriptional factor/ERF, DNA-binding (InterPro:IPR001471); BEST Arabidopsis thaliana protein match is: Integrase-type DNA-binding superfamily protein (TAIR:AT1G22810.1); Has 4894 Blast hits to 4892 proteins in 218 species: Archae - 0; Bacteria - 0; Metazoa - 0; Fungi - 0; Plants - 4889; Viruses - 0; Other Eukaryotes - 5 (source: NCBI BLink).
AT1G04150	0.848217	0.109202	0.338138	-0.15898	0.849482	0.917028	0.45247	0.469755	0.784668	-2.10941	0.00331492	0.0155121	-0.960733	0.145522	0.379905	-1.09867	0.294524	0.999931	0.614538	0.459547	0.684937	1.1542	0.237778	0.512763	-0.56182	0.451927	0.761688	0.033714	0.017247	0.131749	0.049073	0.012611	0.01385	0.052532	0.126784	0.072424	0.098894	0.066763	0.136208	0.126775	0.105676	0.050603	0.062555	0.089405	0.017064			protein_coding	C2 calcium/lipid-binding plant phosphoribosyltransferase family protein; CONTAINS InterPro DOMAIN/s: C2 membrane targeting protein (InterPro:IPR018029), C2 calcium/lipid-binding domain, CaLB (InterPro:IPR008973), Phosphoribosyltransferase C-terminal (InterPro:IPR013583), C2 calcium-dependent membrane targeting (InterPro:IPR000008); BEST Arabidopsis thaliana protein match is: C2 calcium/lipid-binding plant phosphoribosyltransferase family protein (TAIR:AT4G11610.1); Has 3504 Blast hits to 2915 proteins in 204 species: Archae - 0; Bacteria - 2; Metazoa - 2158; Fungi - 82; Plants - 979; Viruses - 2; Other Eukaryotes - 281 (source: NCBI BLink).
AT3G62760	-0.0933251	0.734751	0.900579	-0.603725	0.0480916	0.122977	-0.605488	0.0977285	0.356911	-0.662954	0.160599	0.319972	-0.0748735	0.793005	0.929577	-0.136194	0.785879	0.999931	0.00501113	0.990319	0.996346	0.583606	0.206959	0.474102	0.436989	0.238406	0.568082	0.838668	1.36427	1.39819	0.944214	1.78072	0.495356	1.99222	1.39077	1.79006	2.18224	1.59032	1.54661	0.631702	1.486	1.36125	1.91622	1.51498	1.52442	ATGSTF13		protein_coding	ATGSTF13; CONTAINS InterPro DOMAIN/s: Thioredoxin fold (InterPro:IPR012335), Glutathione S-transferase, C-terminal (InterPro:IPR004046), Glutathione S-transferase, C-terminal-like (InterPro:IPR010987), Glutathione S-transferase/chloride channel, C-terminal (InterPro:IPR017933), Glutathione S-transferase, N-terminal (InterPro:IPR004045), Thioredoxin-like fold (InterPro:IPR012336); BEST Arabidopsis thaliana protein match is: glutathione S-transferase 6 (TAIR:AT1G02930.2); Has 15143 Blast hits to 15132 proteins in 1449 species: Archae - 0; Bacteria - 8090; Metazoa - 2263; Fungi - 919; Plants - 1235; Viruses - 0; Other Eukaryotes - 2636 (source: NCBI BLink).
AT3G49830	-0.304226	0.337221	0.636893	-0.240781	0.500353	0.671448	-0.108051	0.73553	0.919897	-0.392875	0.282221	0.474212	0.292864	0.372341	0.655363	-0.44564	0.273869	0.999931	0.137782	0.721322	0.862656	0.685133	0.0519009	0.199846	0.0982138	0.764325	0.924317	0.7455	0.647575	0.414392	0.376683	0.425933	0.506679	0.630695	0.43665	0.779016	0.679879	0.688547	0.620187	0.781092	0.781663	0.493378	0.764485	0.667579	0.598984			protein_coding	P-loop containing nucleoside triphosphate hydrolases superfamily protein; FUNCTIONS IN: DNA helicase activity, nucleoside-triphosphatase activity, nucleotide binding, ATP binding; INVOLVED IN: biological_process unknown; LOCATED IN: chloroplast; EXPRESSED IN: flower; EXPRESSED DURING: petal differentiation and expansion stage; CONTAINS InterPro DOMAIN/s: TIP49, C-terminal (InterPro:IPR010339), ATPase, AAA+ type, core (InterPro:IPR003593); BEST Arabidopsis thaliana protein match is: P-loop containing nucleoside triphosphate hydrolases superfamily protein (TAIR:AT5G67630.1); Has 1217 Blast hits to 1215 proteins in 377 species: Archae - 91; Bacteria - 194; Metazoa - 298; Fungi - 306; Plants - 114; Viruses - 0; Other Eukaryotes - 214 (source: NCBI BLink).
AT1G41835	1.54862	0.514139	1	3.41961	0.171272	0.320568	-1.90008	0.638028	1	0.753359	0.736989	0.858021	-0.362081	0.872055	0.962173	-1.10938	0.648882	0.999931	-5.31918	0.0472656	0.158892	-1.11816	0.67702	0.862127	3.07848	0.437013	1	0	0.091668	0	0	0.040989	0	0.007224	0.009088	0	0	0	0.007939	0	0	0	0	0	0.016097			transposable_element_gene	copia-like retrotransposon family, has a 1.5e-96 P-value blast match to GB:BAA22288 pol polyprotein (Ty1_Copia-element) (Oryza australiensis)GB:BAA22288 polyprotein (Ty1_Copia-element) (Oryza australiensis)gi|2443320|dbj|BAA22288.1| polyprotein (RIRE1) (Oryza australiensis) (Ty1_Copia-element)
AT1G52245	-0.0682888	0.597416	0.826614	-0.286683	0.045792	0.118461	-0.135506	0.471671	0.785855	-0.145609	0.26571	0.454964	-0.748536	1.12636e-08	2.66528e-07	0.0838735	0.57241	0.999931	0.156526	0.386412	0.622411	-0.604306	0.000223541	0.00314621	-0.681441	0.00044128	0.00555964	9.42637	9.76894	8.86506	11.0177	9.29615	9.15858	10.285	10.5319	12.9126	11.126	10.3273	10.9612	8.10291	5.77372	9.66516	7.23281	12.6475	6.62174			protein_coding
AT3G11200	0.00431139	0.94806	0.983614	-0.219437	0.00171519	0.00795002	-0.00215849	0.978183	0.993196	-0.233395	0.000648649	0.0039361	0.0169006	0.823002	0.942451	0.00100261	0.989161	0.999931	0.222817	0.00494266	0.0298016	0.24941	0.00407252	0.0315596	0.0239811	0.779047	0.930155	56.1257	55.3742	58.6849	56.2863	55.2509	57.2951	65.1304	64.1205	65.7182	69.4404	63.042	64.9051	67.8628	65.6315	61.8879	65.9594	63.0019	71.0104	AL2	alfin-like 2	protein_coding	alfin-like 2 (AL2); CONTAINS InterPro DOMAIN/s: Zinc finger, PHD-type, conserved site (InterPro:IPR019786), Protein of unknown function DUF3594 (InterPro:IPR021998), Zinc finger, PHD-type (InterPro:IPR001965), Zinc finger, FYVE/PHD-type (InterPro:IPR011011), Zinc finger, PHD-finger (InterPro:IPR019787); BEST Arabidopsis thaliana protein match is: alfin-like 1 (TAIR:AT5G05610.2); Has 1527 Blast hits to 1482 proteins in 179 species: Archae - 0; Bacteria - 0; Metazoa - 758; Fungi - 235; Plants - 458; Viruses - 0; Other Eukaryotes - 76 (source: NCBI BLink).
AT5G43450	-0.193932	0.0197457	0.103492	0.429891	2.23858e-05	0.000184736	0.109625	0.478573	0.789574	0.571914	1.42459e-06	1.77052e-05	0.294982	0.0748446	0.246541	-0.0407498	0.758513	0.999931	-0.315097	0.0435497	0.150544	-0.27916	0.136928	0.372872	-0.00778234	0.969646	0.992284	27.3536	26.4694	33.1331	30.4858	28.4123	24.1629	19.7033	17.4444	21.5779	19.7614	21.6939	19.6838	21.7014	21.8291	18.231	30.6192	28.0228	18.0639			protein_coding	2-oxoglutarate (2OG) and Fe(II)-dependent oxygenase superfamily protein; CONTAINS InterPro DOMAIN/s: Oxoglutarate/iron-dependent oxygenase (InterPro:IPR005123); BEST Arabidopsis thaliana protein match is: 2-oxoglutarate (2OG) and Fe(II)-dependent oxygenase superfamily protein (TAIR:AT5G43440.1); Has 1807 Blast hits to 1807 proteins in 277 species: Archae - 0; Bacteria - 0; Metazoa - 736; Fungi - 347; Plants - 385; Viruses - 0; Other Eukaryotes - 339 (source: NCBI BLink).
AT5G44490	0.412306	0.018724	0.0993183	0.733242	0.000887642	0.00452713	0.248876	0.230163	0.566033	0.260106	0.221358	0.401262	0.03246	0.856584	0.956473	-0.0518302	0.829989	0.999931	-0.479068	0.0224616	0.093	-0.227789	0.34161	0.621345	0.195493	0.340463	0.674688	4.16643	4.12398	2.97658	2.94105	3.11047	4.79638	2.51696	3.02741	1.83203	3.00756	2.29003	2.97711	2.89606	2.52881	2.20012	3.08304	2.77933	3.71081			protein_coding	FBD, F-box, Skp2-like and Leucine Rich Repeat domains containing protein; CONTAINS InterPro DOMAIN/s: FBD (InterPro:IPR013596), F-box domain, Skp2-like (InterPro:IPR022364), FBD-like (InterPro:IPR006566), Leucine-rich repeat 2 (InterPro:IPR013101); BEST Arabidopsis thaliana protein match is: F-box/RNI-like/FBD-like domains-containing protein (TAIR:AT5G22730.1); Has 30201 Blast hits to 17322 proteins in 780 species: Archae - 12; Bacteria - 1396; Metazoa - 17338; Fungi - 3422; Plants - 5037; Viruses - 0; Other Eukaryotes - 2996 (source: NCBI BLink).
AT3G11550	-0.0757435	0.588486	0.821729	-0.536465	0.000842322	0.0043405	-0.109456	0.468392	0.783872	-0.585979	4.14149e-07	5.78152e-06	0.00162886	0.989929	0.996546	-0.114077	0.432616	0.999931	0.433225	0.00228149	0.0163129	0.586925	3.90255e-05	0.000713609	0.0361922	0.79379	0.936344	15.1041	19.7323	15.6675	14.3905	16.2291	15.6183	19.0181	23.2901	27.7226	24.9294	25.0519	21.1105	22.7781	23.3099	24.0259	20.4826	19.3766	26.3162	CASP2	Casparian strip membrane domain protein 2	protein_coding	Uncharacterised protein family (UPF0497); CONTAINS InterPro DOMAIN/s: Uncharacterised protein family UPF0497, trans-membrane plant (InterPro:IPR006702), Uncharacterised protein family UPF0497, trans-membrane plant subgroup (InterPro:IPR006459); BEST Arabidopsis thaliana protein match is: Uncharacterised protein family (UPF0497) (TAIR:AT5G06200.1); Has 610 Blast hits to 610 proteins in 22 species: Archae - 0; Bacteria - 2; Metazoa - 0; Fungi - 0; Plants - 608; Viruses - 0; Other Eukaryotes - 0 (source: NCBI BLink).
AT3G60660	-0.153373	0.453612	0.732822	-0.590224	0.0228333	0.0678701	0.102676	0.586709	0.852767	-0.135797	0.529391	0.7102	0.0247028	0.896632	0.971144	0.311985	0.252247	0.999931	0.698611	0.00334562	0.0220657	0.160725	0.445999	0.713333	-0.230244	0.175297	0.480726	1.6073	2.87795	2.03232	2.19165	2.84343	3.00722	2.93756	2.69918	3.86242	2.61599	2.7974	3.48095	3.62792	3.02847	3.34673	2.79601	3.28878	3.24701			protein_coding	unknown protein; CONTAINS InterPro DOMAIN/s: Protein of unknown function DUF1395 (InterPro:IPR009829); Has 131 Blast hits to 131 proteins in 44 species: Archae - 0; Bacteria - 0; Metazoa - 83; Fungi - 0; Plants - 45; Viruses - 0; Other Eukaryotes - 3 (source: NCBI BLink).
AT1G09660	-0.00101469	0.991435	0.997028	0.017942	0.83122	0.906241	0.00893443	0.915696	0.981218	0.0138911	0.896692	0.950656	-0.193249	0.0735842	0.243923	0.00522149	0.957177	0.999931	-0.00341003	0.971606	0.987969	-0.208011	0.0477635	0.188794	-0.20262	0.0433929	0.206175	26.6128	27.8403	25.5828	26.1669	25.0119	28.4929	25.5029	28.3753	26.4046	23.1574	26.1839	27.1452	27.6282	21.1789	25.101	24.2972	25.1945	24.3813			protein_coding	RNA-binding KH domain-containing protein; FUNCTIONS IN: RNA binding, nucleic acid binding; INVOLVED IN: biological_process unknown; LOCATED IN: cellular_component unknown; EXPRESSED IN: 23 plant structures; EXPRESSED DURING: 13 growth stages; CONTAINS InterPro DOMAIN/s: K Homology (InterPro:IPR004087); BEST Arabidopsis thaliana protein match is: RNA-binding KH domain-containing protein (TAIR:AT4G26480.1); Has 1343 Blast hits to 1342 proteins in 223 species: Archae - 0; Bacteria - 0; Metazoa - 810; Fungi - 168; Plants - 277; Viruses - 0; Other Eukaryotes - 88 (source: NCBI BLink).
AT2G28910	-0.08923	0.178106	0.451172	0.241278	0.000343902	0.00201732	-0.177211	0.062932	0.274593	0.293352	0.00402689	0.018271	0.0327378	0.630543	0.845331	-0.0264247	0.802005	0.999931	-0.413183	3.17155e-06	7.03249e-05	-0.262069	0.0196787	0.102239	0.120773	0.21845	0.542694	378.785	398.294	408.391	423.138	385.661	343.058	338.904	293.302	321.034	316.793	320.573	330.344	272.416	328.997	270.712	316.799	321.075	325.824	CXIP4	CAX interacting protein 4	protein_coding	CAX interacting protein 4 (CXIP4); FUNCTIONS IN: zinc ion binding, nucleic acid binding; INVOLVED IN: positive regulation of calcium ion transport, response to zinc ion; LOCATED IN: nucleus, cytoplasm; EXPRESSED IN: 26 plant structures; EXPRESSED DURING: 15 growth stages; CONTAINS InterPro DOMAIN/s: Zinc finger, CCHC-type (InterPro:IPR001878); Has 71192 Blast hits to 36424 proteins in 1643 species: Archae - 52; Bacteria - 6434; Metazoa - 32894; Fungi - 8707; Plants - 4806; Viruses - 452; Other Eukaryotes - 17847 (source: NCBI BLink).
AT5G65360	0.00317383	0.980192	0.99285	-0.319874	0.0525814	0.13189	0.0360614	0.812245	0.948524	-0.242361	0.0243253	0.0787448	-0.0246177	0.829546	0.944213	0.0897792	0.54581	0.999931	0.361413	0.00873106	0.0458778	0.217623	0.141361	0.380233	-0.0574933	0.673612	0.887234	95.5015	101.65	76.7345	93.6891	84.4606	111.887	134.699	110.229	98.138	116.026	101.328	115.981	128.359	110.466	111.496	98.446	102.257	130.905			protein_coding	Histone superfamily protein; FUNCTIONS IN: DNA binding; INVOLVED IN: nucleosome assembly; LOCATED IN: chloroplast, nucleosome; EXPRESSED IN: 23 plant structures; EXPRESSED DURING: 14 growth stages; CONTAINS InterPro DOMAIN/s: Histone H3 (InterPro:IPR000164), Histone-fold (InterPro:IPR009072), Histone core (InterPro:IPR007125); BEST Arabidopsis thaliana protein match is: Histone superfamily protein (TAIR:AT5G10400.1); Has 1807 Blast hits to 1807 proteins in 277 species: Archae - 0; Bacteria - 0; Metazoa - 736; Fungi - 347; Plants - 385; Viruses - 0; Other Eukaryotes - 339 (source: NCBI BLink).
AT5G56320	0.255995	0.0337532	0.153004	-0.606183	3.84308e-05	0.000297789	-0.162416	0.30419	0.649276	-0.501705	0.00748331	0.0305894	-0.478233	0.00019606	0.00209346	0.371467	0.0772403	0.999931	0.449667	0.0102156	0.0516851	0.0216271	0.915112	0.967306	-0.0593559	0.715373	0.904418	3.73442	4.14595	3.57661	5.84456	4.9456	3.70825	5.96668	6.40759	5.70038	7.49611	5.42376	6.80593	4.66164	4.91431	5.99672	4.75463	4.42205	5.39959	EXPA14	expansin A14	protein_coding	expansin A14 (EXPA14); INVOLVED IN: plant-type cell wall modification involved in multidimensional cell growth, unidimensional cell growth, plant-type cell wall loosening; LOCATED IN: endomembrane system, extracellular region; EXPRESSED IN: root, stamen; EXPRESSED DURING: petal differentiation and expansion stage; CONTAINS InterPro DOMAIN/s: Barwin-related endoglucanase (InterPro:IPR009009), Pollen allergen, N-terminal (InterPro:IPR014734), Expansin (InterPro:IPR002963), Rare lipoprotein A (InterPro:IPR005132), Expansin/Lol pI (InterPro:IPR007118), Expansin 45, endoglucanase-like (InterPro:IPR007112), Pollen allergen/expansin, C-terminal (InterPro:IPR007117); BEST Arabidopsis thaliana protein match is: expansin A15 (TAIR:AT2G03090.1); Has 1807 Blast hits to 1807 proteins in 277 species: Archae - 0; Bacteria - 0; Metazoa - 736; Fungi - 347; Plants - 385; Viruses - 0; Other Eukaryotes - 339 (source: NCBI BLink).
AT3G01530	-1.28157	0.501881	1	-1.71514	0.311775	0.490568	0.283144	0.806508	0.94633	0.467811	0.832421	0.91561	0.611682	0.80747	0.93543	0.906909	0.633704	0.999931	2.00583	0.128165	0.313937	0.144271	0.946387	0.980311	-0.955519	0.530352	1	0.025353	0.02999	0	0	0.050808	0.051133	0.09474	0.075649	0	0	0.091007	0	0.049069	0.120847	0.103791	0	0.04994	0	MYB57	myb domain protein 57	protein_coding	myb domain protein 57 (MYB57); CONTAINS InterPro DOMAIN/s: SANT, DNA-binding (InterPro:IPR001005), Homeodomain-like (InterPro:IPR009057), Myb, DNA-binding (InterPro:IPR014778), HTH transcriptional regulator, Myb-type, DNA-binding (InterPro:IPR017930), Homeodomain-related (InterPro:IPR012287), Myb transcription factor (InterPro:IPR015495); BEST Arabidopsis thaliana protein match is: myb domain protein 21 (TAIR:AT3G27810.1); Has 8770 Blast hits to 8117 proteins in 470 species: Archae - 0; Bacteria - 0; Metazoa - 723; Fungi - 481; Plants - 5812; Viruses - 4; Other Eukaryotes - 1750 (source: NCBI BLink).
AT1G62670	0.157391	0.256827	0.554703	-0.339282	0.0288352	0.0817277	-0.357098	0.0256319	0.155176	-0.446147	0.00258087	0.0126238	-0.495731	0.000258905	0.00264577	0.0606765	0.708573	0.999931	-0.0121197	0.937242	0.975092	-0.0502879	0.765436	0.906316	0.0188549	0.905159	0.974427	3.65906	3.4138	3.51014	3.52633	3.15257	4.37483	4.01352	5.06864	4.21897	4.39867	5.28155	5.47346	3.14064	3.06792	3.15632	3.83598	4.03587	3.62144	RPF2	rna processing factor 2	protein_coding	rna processing factor 2 (RPF2); CONTAINS InterPro DOMAIN/s: Pentatricopeptide repeat (InterPro:IPR002885); BEST Arabidopsis thaliana protein match is: Tetratricopeptide repeat (TPR)-like superfamily protein (TAIR:AT1G62930.1); Has 71790 Blast hits to 15506 proteins in 316 species: Archae - 6; Bacteria - 84; Metazoa - 1433; Fungi - 1460; Plants - 65974; Viruses - 0; Other Eukaryotes - 2833 (source: NCBI BLink).
AT1G72040	0.281028	0.000201296	0.00254895	0.121213	0.144244	0.283328	0.0146711	0.839985	0.958852	-0.239426	0.0225845	0.0741786	-0.157052	0.0553162	0.201318	-0.0695522	0.532142	0.999931	-0.100899	0.244029	0.473194	0.0817386	0.457581	0.721693	0.109718	0.179041	0.48701	25.5519	29.6721	30.6901	26.7309	23.9954	30.434	24.2404	32.668	26.461	29.8562	26.5042	33.0128	24.9993	29.8039	26.4041	28.2655	26.2604	28.5766	dNK	deoxyribonucleoside kinase	protein_coding	P-loop containing nucleoside triphosphate hydrolases superfamily protein; FUNCTIONS IN: phosphotransferase activity, alcohol group as acceptor, ATP binding; INVOLVED IN: nucleobase, nucleoside, nucleotide and nucleic acid metabolic process; LOCATED IN: nucleus; EXPRESSED IN: 23 plant structures; EXPRESSED DURING: 13 growth stages; CONTAINS InterPro DOMAIN/s: Deoxynucleoside kinase (InterPro:IPR002624); Has 2859 Blast hits to 2855 proteins in 704 species: Archae - 0; Bacteria - 1629; Metazoa - 493; Fungi - 0; Plants - 69; Viruses - 71; Other Eukaryotes - 597 (source: NCBI BLink).
AT2G45820	-0.0186942	0.742344	0.904484	0.196201	0.00386031	0.0157054	-0.109307	0.095264	0.351932	0.19469	0.00710237	0.0292919	-0.0931153	0.106783	0.31362	-0.00964759	0.90736	0.999931	-0.299912	3.53026e-06	7.68905e-05	-0.289009	0.00101009	0.0106769	-0.00217242	0.973875	0.993017	309.614	315.226	310.374	326.635	296.861	297.26	272.438	264.889	262.627	265.979	263.239	272.762	242.336	251.882	246.37	252.522	248.908	257.313			protein_coding	Remorin family protein; FUNCTIONS IN: DNA binding; INVOLVED IN: biological_process unknown; LOCATED IN: plasma membrane; EXPRESSED IN: 25 plant structures; EXPRESSED DURING: 15 growth stages; CONTAINS InterPro DOMAIN/s: Remorin, C-terminal (InterPro:IPR005516), Remorin, N-terminal (InterPro:IPR005518); BEST Arabidopsis thaliana protein match is: Remorin family protein (TAIR:AT3G61260.1); Has 2543 Blast hits to 1840 proteins in 340 species: Archae - 2; Bacteria - 408; Metazoa - 392; Fungi - 191; Plants - 500; Viruses - 4; Other Eukaryotes - 1046 (source: NCBI BLink).
AT2G08475	-0.00913962	0.996141	1	-0.130733	0.946484	1	-0.0537799	0.977627	0.993135	-0.0979145	0.959237	1	-0.117789	0.95165	0.983868	0.0345169	0.986436	0.999931	0.0825266	0.967848	1	-0.0209487	0.991787	1	-0.0724402	0.97056	1	0.012735	0.007214	0.014495	0.007587	0.008709	0.026305	0.01282	0.024945	0.021146	0.006646	0.013707	0.014318	0.018941	0.01403	0.01769	0.034648	0.014747	0.008434			antisense_rna
AT4G32820	0.118992	0.0855719	0.289926	0.215848	0.030701	0.0859421	0.0718439	0.340782	0.687298	0.0285194	0.744587	0.862977	-0.0163007	0.885756	0.966202	-0.0576437	0.620703	0.999931	-0.13848	0.169134	0.376229	-0.0463821	0.726024	0.887623	0.0317092	0.795232	0.936841	7.89215	9.68436	10.2789	8.2004	9.28047	9.09947	7.38633	8.62217	7.94507	8.53019	8.22944	8.89518	7.99961	8.66815	8.28655	10.0754	8.30859	7.29432			protein_coding	Tetratricopeptide repeat (TPR)-like superfamily protein; FUNCTIONS IN: binding; INVOLVED IN: biological_process unknown; LOCATED IN: cellular_component unknown; CONTAINS InterPro DOMAIN/s: Tetratricopeptide-like helical (InterPro:IPR011990), Tetratricopeptide repeat-containing (InterPro:IPR013026); Has 166 Blast hits to 153 proteins in 63 species: Archae - 8; Bacteria - 13; Metazoa - 66; Fungi - 5; Plants - 51; Viruses - 0; Other Eukaryotes - 23 (source: NCBI BLink).
AT4G37950	-0.153807	0.608014	0.832373	-1.0931	0.00230406	0.0101964	-0.883235	0.0395564	0.205791	-1.31092	0.00393595	0.0178961	-0.870606	0.00594256	0.0371708	-0.354981	0.505519	0.999931	0.217338	0.653563	0.822699	0.436565	0.394567	0.670149	-0.139692	0.759364	0.922378	0.292891	0.221585	0.354553	0.147254	0.364742	0.142645	0.43546	0.627683	0.755129	0.51994	0.612755	0.495647	0.299392	0.29004	0.493944	0.277089	0.177316	0.333868			protein_coding	Rhamnogalacturonate lyase family protein; CONTAINS InterPro DOMAIN/s: Rhamnogalacturonate lyase (InterPro:IPR010325), Carbohydrate-binding-like fold (InterPro:IPR013784), Galactose-binding domain-like (InterPro:IPR008979); BEST Arabidopsis thaliana protein match is: Rhamnogalacturonate lyase family protein (TAIR:AT2G22620.1); Has 315 Blast hits to 298 proteins in 69 species: Archae - 0; Bacteria - 55; Metazoa - 0; Fungi - 92; Plants - 168; Viruses - 0; Other Eukaryotes - 0 (source: NCBI BLink).
AT1G14130	-0.181804	0.0745349	0.264843	-0.2446	0.0173872	0.0542638	-0.0423082	0.757439	0.927635	0.0305236	0.773945	0.88043	0.206414	0.0455207	0.175034	0.103865	0.340384	0.999931	0.208203	0.126687	0.311024	0.174494	0.118544	0.343086	0.067895	0.617081	0.858946	9.34086	10.1845	10.6635	11.0354	10.742	10.347	11.6214	10.3492	10.8761	11.2256	12.4638	9.8634	12.698	11.8167	11.6871	13.1022	9.43667	11.7504			protein_coding	2-oxoglutarate (2OG) and Fe(II)-dependent oxygenase superfamily protein; FUNCTIONS IN: oxidoreductase activity, acting on paired donors, with incorporation or reduction of molecular oxygen, 2-oxoglutarate as one donor, and incorporation of one atom each of oxygen into both donors, oxidoreductase activity; INVOLVED IN: biological_process unknown; LOCATED IN: nucleus; EXPRESSED IN: 23 plant structures; EXPRESSED DURING: 13 growth stages; CONTAINS InterPro DOMAIN/s: Oxoglutarate/iron-dependent oxygenase (InterPro:IPR005123); BEST Arabidopsis thaliana protein match is: 2-oxoglutarate (2OG) and Fe(II)-dependent oxygenase superfamily protein (TAIR:AT1G14120.1); Has 6919 Blast hits to 6851 proteins in 822 species: Archae - 0; Bacteria - 798; Metazoa - 89; Fungi - 567; Plants - 4661; Viruses - 0; Other Eukaryotes - 804 (source: NCBI BLink).
AT5G18910	-0.0124722	0.96898	0.9892	-0.522949	0.209125	0.370605	-0.670896	0.0696566	0.292318	-0.0918346	0.770243	0.878674	-0.730268	0.0344143	0.143577	0.429036	0.307421	0.999931	-0.142103	0.753251	0.881742	-0.639762	0.0896373	0.28898	-0.0709098	0.858522	0.959586	0.211386	0.450527	0.290029	0.419344	0.464897	0.385164	0.530479	0.444158	0.458561	0.446612	0.359954	0.462419	0.305743	0.287848	0.293463	0.246967	0.239579	0.291525			protein_coding	Protein kinase superfamily protein; FUNCTIONS IN: protein serine/threonine kinase activity, protein kinase activity, kinase activity, ATP binding; INVOLVED IN: protein amino acid phosphorylation; LOCATED IN: peroxisome; EXPRESSED IN: 9 plant structures; EXPRESSED DURING: L mature pollen stage, M germinated pollen stage, 4 anthesis, C globular stage, petal differentiation and expansion stage; CONTAINS InterPro DOMAIN/s: Protein kinase, ATP binding site (InterPro:IPR017441), Protein kinase, catalytic domain (InterPro:IPR000719), Serine-threonine/tyrosine-protein kinase (InterPro:IPR001245), Protein kinase-like domain (InterPro:IPR011009), Serine/threonine-protein kinase, active site (InterPro:IPR008271); BEST Arabidopsis thaliana protein match is: ROP binding protein kinases 2 (TAIR:AT3G05140.1); Has 112793 Blast hits to 111645 proteins in 4265 species: Archae - 108; Bacteria - 12991; Metazoa - 42065; Fungi - 9590; Plants - 31347; Viruses - 418; Other Eukaryotes - 16274 (source: NCBI BLink).
AT1G32580	0.0744271	0.271072	0.571329	-0.154819	0.0460256	0.118858	-0.0516932	0.5052	0.80637	-0.203472	0.0109555	0.0415047	-0.161022	0.0884398	0.277425	0.0362597	0.687888	0.999931	0.108582	0.167806	0.374212	0.0415436	0.719268	0.884364	-0.0347627	0.731618	0.911666	35.7403	35.3764	38.8437	39.4934	36.1167	36.0623	40.7846	43.2214	38.4815	41.9318	40.3791	43.2786	39.3112	36.7146	37.1386	36.3858	38.573	43.0268			protein_coding	plastid developmental protein DAG, putative; BEST Arabidopsis thaliana protein match is: plastid developmental protein DAG, putative (TAIR:AT2G35240.1); Has 256 Blast hits to 233 proteins in 13 species: Archae - 0; Bacteria - 0; Metazoa - 0; Fungi - 0; Plants - 256; Viruses - 0; Other Eukaryotes - 0 (source: NCBI BLink).
AT5G27930	0.373136	4.80048e-05	0.000744873	0.571305	2.53886e-09	4.91119e-08	0.408576	0.00222816	0.025673	0.324954	9.2128e-05	0.000728703	-0.0361491	0.659533	0.862255	0.137831	0.14134	0.999931	-0.156557	0.207315	0.428075	-0.362285	0.000350809	0.00452412	-0.0707602	0.578806	0.840259	14.2432	15.1224	14.7681	16.8273	16.1502	16.1531	8.90432	13.1465	10.8869	12.5173	10.3885	12.9821	12.9787	12.659	14.2678	13.2975	11.2172	13.402			protein_coding	Protein phosphatase 2C family protein; FUNCTIONS IN: protein serine/threonine phosphatase activity, catalytic activity; INVOLVED IN: biological_process unknown; LOCATED IN: cellular_component unknown; EXPRESSED IN: 22 plant structures; EXPRESSED DURING: 13 growth stages; CONTAINS InterPro DOMAIN/s: Protein phosphatase 2C-related (InterPro:IPR001932), Protein phosphatase 2C (InterPro:IPR015655), Protein phosphatase 2C, N-terminal (InterPro:IPR014045); BEST Arabidopsis thaliana protein match is: Protein phosphatase 2C family protein (TAIR:AT3G05640.2); Has 5854 Blast hits to 5851 proteins in 292 species: Archae - 2; Bacteria - 6; Metazoa - 1439; Fungi - 687; Plants - 2519; Viruses - 5; Other Eukaryotes - 1196 (source: NCBI BLink).
AT1G03410	0.93526	0.410812	0.701085	0.490571	1	1	0.247144	0.845933	0.960221	-0.629002	0.477518	0.667503	-1.0521	0.122406	0.341743	-0.176519	0.849443	0.999931	-0.242783	0.822339	0.919646	-0.42601	0.547731	0.785552	-0.361349	0.693284	0.893592	2.9524	2.68519	9.23355	2.51787	7.67556	2.74816	7.22023	2.33176	1.04929	7.28083	1.26038	8.93879	8.1254	3.5553	1.3639	4.93938	2.28915	2.65796	2A6		protein_coding	2A6; FUNCTIONS IN: oxidoreductase activity; LOCATED IN: endomembrane system; EXPRESSED IN: 17 plant structures; EXPRESSED DURING: 10 growth stages; CONTAINS InterPro DOMAIN/s: Oxoglutarate/iron-dependent oxygenase (InterPro:IPR005123); BEST Arabidopsis thaliana protein match is: 2-oxoglutarate (2OG) and Fe(II)-dependent oxygenase superfamily protein (TAIR:AT1G03400.1); Has 8330 Blast hits to 8293 proteins in 997 species: Archae - 0; Bacteria - 1128; Metazoa - 114; Fungi - 883; Plants - 4883; Viruses - 0; Other Eukaryotes - 1322 (source: NCBI BLink).
AT4G37420	1.41284	0.0957111	1	1.18307	0.237677	0.405987	0.504076	0.596094	0.857138	0.263621	0.710733	0.840911	-1.06043	0.231706	0.504284	0.502847	0.552753	0.999931	-0.673179	0.489291	0.707964	-1.32037	0.114016	0.335322	-0.14886	0.879221	1	0.03619	0.037249	0.230078	0.203537	0.126264	0.096595	0.030954	0.092846	0.064379	0.214018	0.023582	0.055422	0.088463	0.017749	0.066281	0.032167	0.018097	0.110996			protein_coding	Domain of unknown function (DUF23); CONTAINS InterPro DOMAIN/s: Protein of unknown function DUF23 (InterPro:IPR008166); BEST Arabidopsis thaliana protein match is: Domain of unknown function (DUF23) (TAIR:AT5G40720.1); Has 241 Blast hits to 241 proteins in 76 species: Archae - 0; Bacteria - 129; Metazoa - 0; Fungi - 0; Plants - 86; Viruses - 0; Other Eukaryotes - 26 (source: NCBI BLink).
AT4G22560	0.229701	0.148788	0.407132	-0.37599	0.0929899	0.204073	-0.224688	0.358536	0.701555	-0.409214	0.0133922	0.0486582	-0.216376	0.238572	0.513418	0.20678	0.367917	0.999931	0.156756	0.567293	0.765173	0.192807	0.356254	0.635532	0.239366	0.34582	0.679782	4.83262	4.04978	3.13438	4.77502	3.96009	5.0753	5.54432	5.51278	5.28421	6.75188	4.459	6.07027	5.64329	4.54622	4.375	4.86414	3.01468	6.49331			protein_coding	unknown protein; BEST Arabidopsis thaliana protein match is: unknown protein (TAIR:AT4G12450.1); Has 380 Blast hits to 380 proteins in 21 species: Archae - 0; Bacteria - 0; Metazoa - 0; Fungi - 6; Plants - 374; Viruses - 0; Other Eukaryotes - 0 (source: NCBI BLink).
AT5G44110	0.425236	7.17649e-05	0.00105502	-0.544848	2.61976e-09	5.06012e-08	0.308816	0.00851582	0.0710295	-0.920308	1.27779e-06	1.60663e-05	-0.234644	0.0930249	0.286418	0.0590589	0.747833	0.999931	0.859427	4.19231e-13	4.32445e-11	0.686048	0.000659905	0.00757609	-0.118	0.421623	0.739342	19.8346	19.0979	19.6709	18.7894	15.2572	26.7358	28.9999	34.8187	27.569	44.0843	27.0786	35.7656	32.5737	30.4017	41.4716	30.5856	30.9776	38.7837	ABCI21	ATP-binding cassette A21	protein_coding	POP1; CONTAINS InterPro DOMAIN/s: ATPase, AAA+ type, core (InterPro:IPR003593), ABC transporter-like (InterPro:IPR003439); BEST Arabidopsis thaliana protein match is: P-loop containing nucleoside triphosphate hydrolases superfamily protein (TAIR:AT1G03905.1); Has 1807 Blast hits to 1807 proteins in 277 species: Archae - 0; Bacteria - 0; Metazoa - 736; Fungi - 347; Plants - 385; Viruses - 0; Other Eukaryotes - 339 (source: NCBI BLink).
AT3G21320	0.0292352	0.988679	1	1.67208	0.246519	0.417341	0.380332	0.852385	0.961518	1.86052	0.110782	0.246154	0.484435	0.765135	0.91609	0.20843	0.805032	0.999931	-1.28521	0.254213	0.485485	-1.35929	0.236871	0.511478	0.126555	0.936128	1	0.040382	0.048392	0.099683	0.029585	0.059498	0.122084	0	0.018448	0	0.039499	0.054067	0	0	0	0.032146	0.048581	0.03837	0.029936			protein_coding	BEST Arabidopsis thaliana protein match is: hydroxyproline-rich glycoprotein family protein (TAIR:AT2G25930.1); Has 63 Blast hits to 58 proteins in 21 species: Archae - 0; Bacteria - 0; Metazoa - 3; Fungi - 0; Plants - 58; Viruses - 0; Other Eukaryotes - 2 (source: NCBI BLink).
AT3G56705	-0.491708	0.521705	1	0.296455	0.661647	0.797585	0.314995	0.670601	0.892533	-0.659018	0.43383	0.628737	0.709833	0.290613	0.573362	-1.43249	0.0513543	0.999931	0.0240376	0.971127	0.987828	1.36355	0.0641696	0.231616	-0.0997232	0.876714	0.965699	0.465686	0.432144	0.718177	0.189264	0.244513	0.129001	0.168496	0.338866	0.62976	0.421843	0.514788	0.130656	0.520773	0.467576	0.221352	0.452567	0.820397	0.601531	U2.6	U2 small nucleolar RNA6	small_nuclear_rna	gi|17665|emb|X52312.1|ATU26 Arabidopsis thaliana U2.6 snRNA gene for U2 snRNA
AT1G48930	0.232937	0.0465343	0.191152	-0.386125	0.00510302	0.0198704	0.116521	0.495809	0.801168	-0.476763	0.000833128	0.00487347	-0.338283	0.017312	0.0854048	0.152685	0.342535	0.999931	0.509026	0.00438897	0.0271878	0.138417	0.416921	0.688791	-0.220748	0.232524	0.560711	5.2853	7.13816	6.31266	6.41445	6.07624	8.17431	7.54782	9.60987	8.89793	10.3965	7.47458	8.67615	8.84938	7.14307	10.4108	6.75518	6.59264	9.01455	GH9C1	glycosyl hydrolase 9C1	protein_coding	glycosyl hydrolase 9C1 (GH9C1); FUNCTIONS IN: carbohydrate binding, hydrolase activity, hydrolyzing O-glycosyl compounds, catalytic activity; INVOLVED IN: carbohydrate metabolic process; LOCATED IN: endomembrane system, extracellular region; EXPRESSED IN: root; CONTAINS InterPro DOMAIN/s: Six-hairpin glycosidase (InterPro:IPR012341), Glycoside hydrolase, family 9, active site (InterPro:IPR018221), Six-hairpin glycosidase-like (InterPro:IPR008928), Glycoside hydrolase, family 9 (InterPro:IPR001701), Carbohydrate binding domain CBM49 (InterPro:IPR019028); BEST Arabidopsis thaliana protein match is: glycosyl hydrolase 9C2 (TAIR:AT1G64390.1); Has 1873 Blast hits to 1853 proteins in 259 species: Archae - 2; Bacteria - 684; Metazoa - 175; Fungi - 17; Plants - 924; Viruses - 0; Other Eukaryotes - 71 (source: NCBI BLink).
AT2G17930	0.112395	0.0575151	0.221026	0.367232	0.0154237	0.0491882	0.0846394	0.278266	0.621725	0.0507125	0.541389	0.718865	-0.0395581	0.76925	0.917931	-0.193704	0.239671	0.999931	-0.277299	0.066353	0.201639	-0.0920094	0.549457	0.7868	-0.0108328	0.941556	0.984214	13.7924	19.735	23.4238	15.1662	17.416	16.5206	13.457	15.8248	14.7907	15.4995	14.7504	16.0312	14.06	15.8018	15.3814	18.696	15.9649	12.152			protein_coding	Phosphatidylinositol 3- and 4-kinase family protein with FAT domain; FUNCTIONS IN: inositol or phosphatidylinositol kinase activity, binding, phosphotransferase activity, alcohol group as acceptor; EXPRESSED IN: 24 plant structures; EXPRESSED DURING: 13 growth stages; CONTAINS InterPro DOMAIN/s: Phosphatidylinositol 3-/4-kinase, catalytic (InterPro:IPR000403), PIK-related kinase, FAT (InterPro:IPR003151), PIK-related kinase (InterPro:IPR014009), Armadillo-type fold (InterPro:IPR016024), PIK-related kinase, FATC (InterPro:IPR003152), Protein kinase-like domain (InterPro:IPR011009); BEST Arabidopsis thaliana protein match is: phosphotransferases, alcohol group as acceptor;binding;inositol or phosphatidylinositol kinases (TAIR:AT4G36080.1); Has 30201 Blast hits to 17322 proteins in 780 species: Archae - 12; Bacteria - 1396; Metazoa - 17338; Fungi - 3422; Plants - 5037; Viruses - 0; Other Eukaryotes - 2996 (source: NCBI BLink).
AT4G11280	0.946736	1.99224e-17	2.62214e-15	-0.0976385	0.78332	0.878061	0.541876	0.00321071	0.0340651	-0.343619	0.102426	0.232859	-2.23758	9.27827e-42	1.54663e-39	0.710383	0.103539	0.999931	0.646015	0.129772	0.31664	-1.89347	5.08645e-16	6.6093e-14	-1.83371	3.84642e-17	3.45876e-15	30.1513	29.3568	14.2489	43.5111	26.2238	51.1739	23.9401	41.8424	26.8945	54.0549	26.9285	57.083	25.4586	11.0563	43.358	8.48016	43.9968	13.1396	ACS6	1-aminocyclopropane-1-carboxylic acid (acc) synthase 6	protein_coding	1-aminocyclopropane-1-carboxylic acid (acc) synthase 6 (ACS6); CONTAINS InterPro DOMAIN/s: 1-aminocyclopropane-1-carboxylate synthase (InterPro:IPR001176), Aminotransferase, class I/classII (InterPro:IPR004839), Pyridoxal phosphate-dependent transferase, major domain (InterPro:IPR015424), Aminotransferases, class-I, pyridoxal-phosphate-binding site (InterPro:IPR004838), Pyridoxal phosphate-dependent transferase, major region, subdomain 1 (InterPro:IPR015421), Pyridoxal phosphate-dependent transferase, major region, subdomain 2 (InterPro:IPR015422); BEST Arabidopsis thaliana protein match is: ACC synthase 1 (TAIR:AT3G61510.1); Has 1807 Blast hits to 1807 proteins in 277 species: Archae - 0; Bacteria - 0; Metazoa - 736; Fungi - 347; Plants - 385; Viruses - 0; Other Eukaryotes - 339 (source: NCBI BLink).
AT1G61650	-1.88276	0.562943	1	-0.154311	0.952635	1	-0.0377629	0.988019	0.995488	1.87344	0.591354	1	0.830905	0.829856	1	0.162205	0.951783	0.999931	0.118994	0.958378	1	-1.04881	0.753859	1	-1.02003	0.706193	1	0	0.028321	0.069628	0	0.103554	0	0	0.022903	0.12755	0	0	0	0.028744	0.035754	0	0	0.081883	0			pseudogene	pseudogene, similar to chromomethylase-like protein, blastp match of 45% identity and 3.0e-24 P-value to GP|27529842|dbj|BAC53936.1||AB032538 chromomethylase-like protein {Nicotiana tabacum}
AT2G35940	0.642121	5.86804e-14	4.68919e-12	0.63951	1.59602e-10	3.78349e-09	0.118876	0.226443	0.561797	-0.076259	0.302473	0.496988	0.252259	0.0471573	0.179435	-0.0632748	0.485375	0.999931	-0.51528	2.17697e-08	8.78808e-07	0.326906	0.0185101	0.0978311	0.776065	2.25129e-08	7.24014e-07	53.5458	51.7957	61.9869	51.6034	54.485	53.2295	38.3346	58.4566	33.4173	54.7632	33.7857	54.9407	35.1602	62.4903	38.9317	82.78	39.9681	57.2583	BLH1	BEL1-like homeodomain 1	protein_coding	BEL1-like homeodomain 1 (BLH1); CONTAINS InterPro DOMAIN/s: Homeobox (InterPro:IPR001356), Homeodomain-like (InterPro:IPR009057), POX (InterPro:IPR006563), Homeodomain-related (InterPro:IPR012287); BEST Arabidopsis thaliana protein match is: BEL1-like homeodomain 6 (TAIR:AT4G34610.2); Has 71711 Blast hits to 13510 proteins in 414 species: Archae - 28; Bacteria - 75; Metazoa - 3080; Fungi - 2154; Plants - 2539; Viruses - 2; Other Eukaryotes - 63833 (source: NCBI BLink).
AT1G10560	-0.0164202	0.93497	0.979077	-0.649062	0.00392055	0.0158955	0.0409207	0.872722	0.969134	0.0359812	0.865499	0.931737	-0.493726	0.0199565	0.0953416	0.67802	0.00360787	0.273311	0.695844	0.00801137	0.0428892	-0.529997	0.0246852	0.120098	-0.552062	0.0357681	0.180414	0.988512	1.30907	0.989003	2.01846	1.37047	1.83312	1.48053	1.37775	1.48868	1.88454	2.08649	1.82508	1.17397	1.31838	1.84604	0.98536	2.16015	1.33506	PUB18	plant U-box 18	protein_coding	plant U-box 18 (PUB18); FUNCTIONS IN: ubiquitin-protein ligase activity; INVOLVED IN: protein ubiquitination; LOCATED IN: ubiquitin ligase complex; EXPRESSED IN: 9 plant structures; EXPRESSED DURING: 4 anthesis, LP.10 ten leaves visible, petal differentiation and expansion stage; CONTAINS InterPro DOMAIN/s: Zinc finger, RING-type (InterPro:IPR001841), U box domain (InterPro:IPR003613), Armadillo-like helical (InterPro:IPR011989), Armadillo (InterPro:IPR000225), Armadillo-type fold (InterPro:IPR016024); BEST Arabidopsis thaliana protein match is: ARM repeat superfamily protein (TAIR:AT1G60190.1); Has 3089 Blast hits to 2773 proteins in 228 species: Archae - 0; Bacteria - 22; Metazoa - 252; Fungi - 338; Plants - 2172; Viruses - 3; Other Eukaryotes - 302 (source: NCBI BLink).
AT3G04070	-0.268239	0.202563	0.488027	0.335347	0.12246	0.250608	0.241998	0.290338	0.635768	0.211788	0.0636061	0.163761	0.392963	0.000110493	0.00126663	-0.380294	0.00301025	0.253059	-0.0875499	0.542806	0.74907	0.180166	0.149995	0.394099	-0.11664	0.416835	0.736253	10.7002	12.2226	13.5705	10.1078	8.48342	9.12954	6.2281	8.14459	12.7615	7.84638	9.34067	7.92744	9.68772	10.5639	10.4109	10.178	13.182	11.0189	NAC047	NAC domain containing protein 47	protein_coding	NAC domain containing protein 47 (NAC047); FUNCTIONS IN: sequence-specific DNA binding transcription factor activity; INVOLVED IN: multicellular organismal development, regulation of transcription; LOCATED IN: cellular_component unknown; EXPRESSED IN: 16 plant structures; EXPRESSED DURING: 7 growth stages; CONTAINS InterPro DOMAIN/s: No apical meristem (NAM) protein (InterPro:IPR003441); BEST Arabidopsis thaliana protein match is: NAC-like, activated by AP3/PI (TAIR:AT1G69490.1); Has 3042 Blast hits to 3035 proteins in 75 species: Archae - 0; Bacteria - 0; Metazoa - 0; Fungi - 0; Plants - 3042; Viruses - 0; Other Eukaryotes - 0 (source: NCBI BLink).
AT2G07950	-0.322657	0.322431	0.623652	0.479396	0.148047	0.288584	0.128136	0.713562	0.910847	0.222371	0.529361	0.7102	0.254266	0.47685	0.74093	-0.570092	0.112318	0.999931	-0.34607	0.336802	0.575158	0.0302849	0.936321	0.976515	-0.196835	0.598114	0.849853	2.51133	4.40424	3.47289	1.77279	2.52999	2.56412	2.58094	1.64951	2.08306	2.06775	2.58001	2.12465	2.03318	2.56108	2.3356	2.79342	3.49262	1.72721			antisense_long_noncoding_rna
AT5G19680	-0.0744245	0.327556	0.628242	-0.00251588	0.975381	0.986557	0.0928062	0.302619	0.64776	0.140335	0.101643	0.231565	0.183456	0.0334658	0.140223	0.0795877	0.407299	0.999931	0.100979	0.263422	0.496595	0.0417703	0.697079	0.872255	0.0170256	0.863293	0.961374	20.5233	20.2771	20.832	21.3836	22.4041	20.7205	18.7548	19.2409	20.9376	19.8591	20.754	19.3838	22.6541	20.5035	20.4521	23.7079	21.0333	22.9729			protein_coding	Leucine-rich repeat (LRR) family protein; CONTAINS InterPro DOMAIN/s: Leucine-rich repeat (InterPro:IPR001611); BEST Arabidopsis thaliana protein match is: Leucine-rich repeat (LRR) family protein (TAIR:AT5G22320.2); Has 1807 Blast hits to 1807 proteins in 277 species: Archae - 0; Bacteria - 0; Metazoa - 736; Fungi - 347; Plants - 385; Viruses - 0; Other Eukaryotes - 339 (source: NCBI BLink).
AT2G02820	-0.204815	0.0136953	0.077794	-0.281191	0.00698313	0.0257455	-0.0118901	0.905209	0.978123	0.0895065	0.444155	0.637724	0.012514	0.878592	0.963238	0.176029	0.184592	0.999931	0.275279	0.0143215	0.0664174	-0.0775875	0.529248	0.771997	-0.179652	0.070256	0.282428	9.72039	11.9636	10.4327	10.8427	11.2634	13.973	11.5416	11.4404	13.275	10.78	13.2861	11.5732	12.6605	10.7861	13.507	11.8896	11.5393	11.6789	MYB88	myb domain protein 88	protein_coding	myb domain protein 88 (MYB88); CONTAINS InterPro DOMAIN/s: SANT, DNA-binding (InterPro:IPR001005), Myb, DNA-binding (InterPro:IPR014778), Homeodomain-like (InterPro:IPR009057), Homeodomain-related (InterPro:IPR012287), HTH transcriptional regulator, Myb-type, DNA-binding (InterPro:IPR017930), Myb transcription factor (InterPro:IPR015495); BEST Arabidopsis thaliana protein match is: Duplicated homeodomain-like superfamily protein (TAIR:AT1G14350.2); Has 8359 Blast hits to 7654 proteins in 549 species: Archae - 0; Bacteria - 2; Metazoa - 785; Fungi - 539; Plants - 5060; Viruses - 3; Other Eukaryotes - 1970 (source: NCBI BLink).
AT4G06712	-0.972024	0.811715	1	2.05912	0.464467	1	-1.01556	0.803452	1	4.00109	0.170478	0.333898	0	1	1	0.980436	0.636223	0.999931	-3.06896	0.375434	1	-4.12027	0.155644	0.402816	0	1	1	0.006025	0	0.037207	0	0.074755	0.008622	0.005865	0	0	0	0	0	0	0	0	0	0	0			transposable_element_gene	pseudogene, hypothetical protein
AT4G20735	-2.2501	0.297207	1	-0.158586	0.94093	0.968683	0.125122	0.939494	0.989555	-0.163358	0.964828	1	0.781428	0.804673	0.934382	-2.2244	0.447871	0.999931	0.298045	0.884636	0.950709	0.950666	0.779717	1	-1.57809	0.448171	1	0.239741	0	0	0	0	0.03959	0.075949	0	0.184467	0.063476	0	0	0	0	0.198472	0	0.09248	0.096293			protein_coding
AT3G12570	-0.134539	0.125377	0.367957	-0.0108532	0.91808	0.958399	-0.201848	0.0536906	0.248855	0.103487	0.290956	0.484351	0.0589737	0.35757	0.641177	-0.00853256	0.942281	0.999931	-0.185385	0.0639204	0.196607	-0.0458995	0.673764	0.860491	0.126745	0.1589	0.456073	35.922	34.9172	42.1744	35.9688	40.8434	34.3897	32.6166	34.4199	39.785	34.2923	39.9237	34.5659	31.1757	35.6788	30.4745	36.6853	34.7741	36.457	FYD		protein_coding	FYD; LOCATED IN: chloroplast envelope; EXPRESSED IN: 23 plant structures; EXPRESSED DURING: 15 growth stages; BEST Arabidopsis thaliana protein match is: HSP20-like chaperones superfamily protein (TAIR:AT2G37570.1); Has 108 Blast hits to 106 proteins in 15 species: Archae - 0; Bacteria - 0; Metazoa - 0; Fungi - 0; Plants - 108; Viruses - 0; Other Eukaryotes - 0 (source: NCBI BLink).
AT5G39760	0.337619	0.0122739	0.0714914	-0.0574969	0.706123	0.827929	-0.0510868	0.75382	0.926275	-0.323922	0.037157	0.108862	0.206509	0.0926936	0.285936	0.0820268	0.626903	0.999931	0.0121894	0.936268	0.974551	0.529539	0.00158173	0.0152701	0.595597	7.6699e-05	0.00121458	7.41823	6.36253	6.82487	6.24735	6.62107	8.81971	5.76552	9.23324	7.31566	9.3474	7.95478	8.47547	7.22833	9.10656	5.70784	11.5165	7.23284	10.9651	HB23	homeobox protein 23	protein_coding	homeobox protein 23 (HB23); FUNCTIONS IN: DNA binding, sequence-specific DNA binding transcription factor activity; INVOLVED IN: regulation of transcription; EXPRESSED IN: 21 plant structures; EXPRESSED DURING: 12 growth stages; CONTAINS InterPro DOMAIN/s: Homeobox domain, ZF-HD class (InterPro:IPR006455), ZF-HD homeobox protein, Cys/His-rich dimerisation domain (InterPro:IPR006456), Homeodomain-related (InterPro:IPR012287); BEST Arabidopsis thaliana protein match is: homeobox protein 34 (TAIR:AT3G28920.1); Has 30201 Blast hits to 17322 proteins in 780 species: Archae - 12; Bacteria - 1396; Metazoa - 17338; Fungi - 3422; Plants - 5037; Viruses - 0; Other Eukaryotes - 2996 (source: NCBI BLink).
AT5G43920	0.0364916	0.668781	0.866126	0.322093	0.000153396	0.00100234	-0.0246616	0.851752	0.96127	0.161147	0.0715612	0.17853	-0.00969765	0.931149	0.982418	-0.113795	0.206829	0.999931	-0.341329	0.0060034	0.0345957	-0.172215	0.171449	0.425654	0.0518204	0.730529	0.911075	17.1838	16.8231	17.6722	16.1852	14.4618	16.7158	12.1907	13.6931	13.9771	13.5767	14.3175	15.0123	12.2794	14.4575	11.6554	15.9	15.6554	12.1374			protein_coding	transducin family protein / WD-40 repeat family protein; CONTAINS InterPro DOMAIN/s: WD40 repeat 2 (InterPro:IPR019782), WD40 repeat, conserved site (InterPro:IPR019775), WD40 repeat (InterPro:IPR001680), CTLH, C-terminal LisH motif (InterPro:IPR006595), G-protein beta WD-40 repeat, region (InterPro:IPR020472), WD40 repeat-like-containing domain (InterPro:IPR011046), WD40-repeat-containing domain (InterPro:IPR017986), WD40/YVTN repeat-like-containing domain (InterPro:IPR015943), LisH dimerisation motif (InterPro:IPR006594), WD40 repeat, subgroup (InterPro:IPR019781); BEST Arabidopsis thaliana protein match is: transducin family protein / WD-40 repeat family protein (TAIR:AT5G08560.2); Has 1807 Blast hits to 1807 proteins in 277 species: Archae - 0; Bacteria - 0; Metazoa - 736; Fungi - 347; Plants - 385; Viruses - 0; Other Eukaryotes - 339 (source: NCBI BLink).
AT1G36920	-0.156467	0.832076	0.941381	2.58451	6.67032e-13	2.19824e-11	-2.21554	0.0129774	0.0958248	2.27526	7.52326e-05	0.000610417	-0.224804	0.775763	0.921105	-0.447533	0.0927832	0.999931	-4.78499	2.28294e-18	4.94727e-16	-2.50287	1.03305e-08	4.84122e-07	1.83505	0.0594495	0.253567	2.70916	2.20129	2.33026	1.55365	2.09564	1.70107	0.256935	0.063518	0.342286	0.361407	0.57512	0.630945	0.108159	0.170201	0	0.43406	0.121662	0.296039			protein_coding	FUNCTIONS IN: molecular_function unknown; INVOLVED IN: biological_process unknown; LOCATED IN: endomembrane system; EXPRESSED IN: stem, male gametophyte, flower; EXPRESSED DURING: M germinated pollen stage, 4 anthesis; BEST Arabidopsis thaliana protein match is: Nucleic acid-binding, OB-fold-like protein (TAIR:AT2G05642.1); Has 26 Blast hits to 23 proteins in 5 species: Archae - 0; Bacteria - 4; Metazoa - 0; Fungi - 0; Plants - 20; Viruses - 0; Other Eukaryotes - 2 (source: NCBI BLink).
AT5G03905	0.0205396	0.79619	0.927704	0.183378	0.0282315	0.0803512	0.242262	0.00274135	0.030049	0.237185	0.0149224	0.0532227	0.222072	0.0140399	0.0726595	0.0847903	0.410027	0.999931	0.0645341	0.459501	0.684909	-0.016047	0.885629	0.955216	0.000901098	0.992297	0.997867	30.3673	31.5274	30.3283	34.3819	29.4852	33.6758	25.529	27.9518	26.7925	27.5559	27.4226	27.0709	30.6939	34.3501	31.1923	31.4253	31.666	31.8154			protein_coding	Iron-sulphur cluster biosynthesis family protein; FUNCTIONS IN: iron-sulfur cluster binding, structural molecule activity; INVOLVED IN: iron-sulfur cluster assembly; EXPRESSED IN: 24 plant structures; EXPRESSED DURING: 15 growth stages; CONTAINS InterPro DOMAIN/s: FeS cluster biogenesis (InterPro:IPR000361), FeS cluster insertion (InterPro:IPR016092); BEST Arabidopsis thaliana protein match is: chloroplast-localized ISCA-like protein (TAIR:AT1G10500.1); Has 30201 Blast hits to 17322 proteins in 780 species: Archae - 12; Bacteria - 1396; Metazoa - 17338; Fungi - 3422; Plants - 5037; Viruses - 0; Other Eukaryotes - 2996 (source: NCBI BLink).
AT5G64970	-0.0677017	0.619241	0.838477	-0.179925	0.256188	0.428189	-0.0143675	0.93317	0.987319	-0.0437049	0.808054	0.900597	0.284934	0.0332202	0.139395	0.0776418	0.686637	0.999931	0.170863	0.331083	0.57011	0.328872	0.0742819	0.254749	0.232226	0.15918	0.456416	4.38564	4.19337	3.66392	3.58359	3.86695	5.21985	4.84438	3.77607	4.1635	4.49369	4.1541	4.60494	5.2387	4.93212	3.93596	5.0922	3.79179	6.01744			protein_coding	Mitochondrial substrate carrier family protein; FUNCTIONS IN: binding, transporter activity; INVOLVED IN: transport, mitochondrial transport, transmembrane transport; LOCATED IN: mitochondrion, mitochondrial inner membrane, plastid; EXPRESSED IN: 24 plant structures; EXPRESSED DURING: 13 growth stages; CONTAINS InterPro DOMAIN/s: Mitochondrial carrier protein (InterPro:IPR002067), Mitochondrial substrate carrier (InterPro:IPR001993), Mitochondrial substrate/solute carrier (InterPro:IPR018108); BEST Arabidopsis thaliana protein match is: Mitochondrial substrate carrier family protein (TAIR:AT1G78180.1); Has 1807 Blast hits to 1807 proteins in 277 species: Archae - 0; Bacteria - 0; Metazoa - 736; Fungi - 347; Plants - 385; Viruses - 0; Other Eukaryotes - 339 (source: NCBI BLink).
AT3G55150	-0.0400744	0.768082	0.916289	-0.80544	3.54885e-07	4.43844e-06	-0.0840831	0.590178	0.854354	-0.625875	0.0242035	0.0785177	0.35202	0.0202379	0.0964921	0.149414	0.606962	0.999931	0.727329	1.06161e-05	0.000197525	0.978173	0.00051803	0.0062019	0.396571	0.0173657	0.107319	2.2024	2.26417	2.75663	2.48581	1.58685	3.90474	3.55296	4.24334	4.12162	4.14654	4.69344	3.85295	4.03533	4.91816	4.24705	4.65162	3.32798	6.22453	EXO70H1	exocyst subunit exo70 family protein H1	protein_coding	exocyst subunit exo70 family protein H1 (EXO70H1); INVOLVED IN: exocytosis, vesicle docking involved in exocytosis; LOCATED IN: cytosol, nucleus, exocyst; EXPRESSED IN: sperm cell, root, pollen tube; CONTAINS InterPro DOMAIN/s: Exo70 exocyst complex subunit (InterPro:IPR004140); BEST Arabidopsis thaliana protein match is: exocyst subunit exo70 family protein H2 (TAIR:AT2G39380.1); Has 814 Blast hits to 800 proteins in 89 species: Archae - 0; Bacteria - 0; Metazoa - 134; Fungi - 34; Plants - 631; Viruses - 0; Other Eukaryotes - 15 (source: NCBI BLink).
AT5G51010	0.0697318	0.705591	0.884689	0.451573	0.00752693	0.0274259	0.351306	0.02758	0.162654	0.31144	0.0522239	0.140904	0.256728	0.102876	0.305672	-0.06051	0.612175	0.999931	-0.0948785	0.411128	0.644548	-0.0559406	0.622348	0.833078	-0.0249911	0.827646	0.948897	117.923	101.389	97.7003	94.267	98.8849	108.965	93.5059	101.446	71.383	69.1568	61.6107	71.7859	90.5141	95.8052	93.2383	110.578	105.036	87.4217			protein_coding	Rubredoxin-like superfamily protein; FUNCTIONS IN: electron carrier activity, metal ion binding; EXPRESSED IN: 22 plant structures; EXPRESSED DURING: 13 growth stages; CONTAINS InterPro DOMAIN/s: Rubredoxin-type Fe(Cys)4 protein (InterPro:IPR004039); BEST Arabidopsis thaliana protein match is: rubredoxin family protein (TAIR:AT5G17170.1); Has 30201 Blast hits to 17322 proteins in 780 species: Archae - 12; Bacteria - 1396; Metazoa - 17338; Fungi - 3422; Plants - 5037; Viruses - 0; Other Eukaryotes - 2996 (source: NCBI BLink).
AT2G29680	0.0955566	0.494857	0.76292	-0.368849	0.0851624	0.190962	-0.258937	0.0936759	0.34866	-0.453717	0.00287005	0.0137518	-0.558344	2.97572e-05	0.000396711	0.021636	0.923606	0.999931	0.116063	0.579692	0.774324	-0.105212	0.540226	0.780649	-0.20321	0.17563	0.481409	3.15101	1.94606	2.62709	2.63563	2.17758	2.88923	2.73016	3.62685	3.56228	3.40421	3.38706	3.49709	2.53247	2.50345	2.61007	2.38501	2.90345	2.33792	CDC6	cell division control 6	protein_coding	cell division control 6 (CDC6); INVOLVED IN: regulation of cell cycle, DNA replication; LOCATED IN: chloroplast; EXPRESSED IN: 22 plant structures; EXPRESSED DURING: 14 growth stages; CONTAINS InterPro DOMAIN/s: CDC6, C-terminal (InterPro:IPR015163), Cell division control, Cdc6 (InterPro:IPR016314); BEST Arabidopsis thaliana protein match is: Cell division control, Cdc6 (TAIR:AT1G07270.1); Has 1212 Blast hits to 1203 proteins in 331 species: Archae - 284; Bacteria - 0; Metazoa - 344; Fungi - 285; Plants - 98; Viruses - 0; Other Eukaryotes - 201 (source: NCBI BLink).
AT5G34790	0.000587667	0.996287	0.998555	-0.934399	4.38884e-10	9.68522e-09	-2.06979	6.44434e-33	2.40576e-30	-1.17781	4.30014e-25	4.40696e-23	-2.09407	1.0009e-29	1.06916e-27	-0.232997	0.102256	0.999931	-1.13023	2.11609e-11	1.66371e-09	-0.917945	2.81655e-05	0.00054199	-0.0230898	0.924214	0.979252	5.4936	5.99233	5.07503	4.26015	4.58142	5.13953	10.8804	10.9299	8.54775	10.3465	11.5456	10.3012	2.24518	2.79604	2.15444	2.9765	2.9411	1.71714			transposable_element_gene	CACTA-like transposase family (Ptta/En/Spm), has a 2.9e-11 P-value blast match to At5g36655.1/81-333 CACTA-like transposase family (Ptta/En/Spm) (CACTA-element) (Arabidopsis thaliana)
AT3G62090	0.144072	0.289243	0.589525	0.0565264	0.758381	0.862859	0.0185815	0.897192	0.975048	-0.00365071	0.98213	0.990878	-0.35609	0.00916068	0.0522108	0.0941418	0.644015	0.999931	-0.0321458	0.858989	0.937674	-0.353962	0.043973	0.178585	-0.229695	0.109273	0.369019	4.03543	4.78377	3.315	5.44259	3.68248	4.24028	3.63567	3.98523	3.97281	4.64474	4.06445	4.23218	4.06855	3.30563	3.84114	3.64232	3.60423	3.44061	PIL2	phytochrome interacting factor 3-like 2	protein_coding	phytochrome interacting factor 3-like 2 (PIL2); FUNCTIONS IN: protein binding, sequence-specific DNA binding transcription factor activity; INVOLVED IN: red or far-red light signaling pathway; LOCATED IN: nucleus; EXPRESSED IN: stem, hypocotyl, root; CONTAINS InterPro DOMAIN/s: Helix-loop-helix DNA-binding domain (InterPro:IPR001092), Helix-loop-helix DNA-binding (InterPro:IPR011598); BEST Arabidopsis thaliana protein match is: phytochrome interacting factor 3-like 1 (TAIR:AT2G46970.1); Has 1467 Blast hits to 1461 proteins in 52 species: Archae - 0; Bacteria - 0; Metazoa - 3; Fungi - 0; Plants - 1464; Viruses - 0; Other Eukaryotes - 0 (source: NCBI BLink).
AT2G06800	0	1	1	8.40447	2.40239e-11	6.42533e-10	2.4238	0.543793	1	5.96135	0.000207782	0.00147261	2.38066	0.550873	1	-2.44898	7.57254e-06	0.00267201	-6.00463	2.84333e-10	1.77971e-08	-3.6099	0.0098668	0.061855	-0.0531284	0.986618	1	0.544534	0.355388	0.526335	0.039736	0.152295	0.057803	0	0	0	0	0	0	0	0.01458	0.015276	0	0	0			transposable_element_gene	CACTA-like transposase family (Ptta/En/Spm), has a 6.5e-40 P-value blast match to At5g29026.1/8-244 CACTA-like transposase family (Ptta/En/Spm) (CACTA-element) (Arabidopsis thaliana)
AT1G32900	0.0692449	0.626331	0.84245	-0.0019365	0.990071	0.994754	0.206844	0.101644	0.364533	-0.0642332	0.642207	0.793723	0.173361	0.297303	0.580356	0.0172816	0.905153	0.999931	0.214268	0.0782557	0.224979	0.23583	0.167341	0.419625	0.0362623	0.816543	0.945242	74.3091	65.9264	56.2731	58.3523	72.1194	67.0878	74.6094	68.4884	54.5034	57.7983	63.5848	80.1513	72.8221	84.5673	72.2535	92.5872	76.8861	58.376	GBSS1	granule bound starch synthase 1	protein_coding	UDP-Glycosyltransferase superfamily protein; FUNCTIONS IN: protein binding, transferase activity, transferring glycosyl groups; INVOLVED IN: biosynthetic process, glucan biosynthetic process; LOCATED IN: chloroplast; EXPRESSED IN: 21 plant structures; EXPRESSED DURING: 13 growth stages; CONTAINS InterPro DOMAIN/s: Glycogen/starch synthases, ADP-glucose type (InterPro:IPR011835), Starch synthase, catalytic domain (InterPro:IPR013534), Glycosyl transferase, group 1 (InterPro:IPR001296); BEST Arabidopsis thaliana protein match is: starch synthase 2 (TAIR:AT3G01180.1); Has 13950 Blast hits to 13932 proteins in 3602 species: Archae - 351; Bacteria - 6813; Metazoa - 7; Fungi - 173; Plants - 5477; Viruses - 0; Other Eukaryotes - 1129 (source: NCBI BLink).
AT1G19968	0.109369	0.792168	0.926414	0.0712369	0.871318	0.929516	-0.438943	0.366214	0.70815	-0.30281	0.497087	0.683478	-1.14979	0.0249056	0.112594	-0.254299	0.595411	0.999931	-0.504741	0.314583	0.553337	-0.849782	0.146065	0.387658	-0.600856	0.308622	0.644124	0.564451	0.865685	0.789628	0.450904	0.644003	0.738046	0.781483	0.777759	0.711241	0.655751	0.552326	0.81137	0.676701	0.194934	0.426985	0.41335	0.392057	0.38366			other_rna
AT1G76270	0.15073	0.0924558	0.305749	-0.0318091	0.734727	0.846764	-0.0450995	0.649547	0.881543	-0.25854	0.0290566	0.0904441	-0.0356152	0.694909	0.881768	-0.065752	0.590201	0.999931	-0.00753378	0.942175	0.976998	0.222438	0.0700025	0.245358	0.160793	0.107237	0.364827	8.60757	8.42233	9.37275	7.66591	7.78938	9.58016	8.72965	9.14684	9.14232	10.4392	8.50347	10.2922	8.18297	9.62723	9.1687	9.78668	8.14195	10.05			protein_coding	O-fucosyltransferase family protein; CONTAINS InterPro DOMAIN/s: GDP-fucose protein O-fucosyltransferase (InterPro:IPR019378); BEST Arabidopsis thaliana protein match is: O-fucosyltransferase family protein (TAIR:AT1G20550.1); Has 844 Blast hits to 841 proteins in 32 species: Archae - 0; Bacteria - 0; Metazoa - 0; Fungi - 2; Plants - 842; Viruses - 0; Other Eukaryotes - 0 (source: NCBI BLink).
AT2G44850	0.00643253	0.966897	0.988607	0.286676	0.117801	0.243268	-0.00574578	0.970845	0.993135	0.20984	0.11459	0.252079	-0.0140816	0.915785	0.977222	-0.0579433	0.732538	0.999931	-0.286234	0.0775039	0.223465	-0.225214	0.126334	0.356511	-0.000818262	0.995126	0.998347	6.33833	4.86519	6.62168	5.74585	5.88525	5.32002	3.98172	4.85039	5.58789	4.58424	4.73625	5.15472	4.77813	4.51783	4.75586	4.95213	4.68095	5.20607			protein_coding	unknown protein; CONTAINS InterPro DOMAIN/s: Uncharacterised protein family UPF0565 (InterPro:IPR018881); BEST Arabidopsis thaliana protein match is: unknown protein (TAIR:AT2G45380.1); Has 138 Blast hits to 138 proteins in 53 species: Archae - 0; Bacteria - 0; Metazoa - 73; Fungi - 0; Plants - 62; Viruses - 0; Other Eukaryotes - 3 (source: NCBI BLink).
AT1G05463	-1.46918	0.473254	1	-0.0849066	0.960267	0.978378	-4.23987	0.0986714	0.358488	1.12487	0.694018	0.830147	-2.81706	0.479127	1	-0.259148	0.906036	0.999931	-4.15033	0.12251	0.303893	-3.9549	0.268789	0.548276	0	1	1	0.60894	0	0.243156	0.742308	0	0	0	0	0.408066	0	0.492913	0.283906	0	0	0	0	0	0			antisense_rna
AT1G04700	0.285325	0.0340305	0.153856	-0.27795	0.0593366	0.145049	-0.100283	0.526196	0.819325	-0.529358	0.000762938	0.00452957	-0.234516	0.130144	0.355087	0.0454941	0.793775	0.999931	0.183379	0.264775	0.49812	0.293104	0.119197	0.344109	0.151597	0.390811	0.717536	1.19103	1.39674	1.36988	1.1877	1.56121	1.37925	1.5614	1.99446	1.69495	2.07872	1.48104	1.80574	1.25137	1.40984	1.54163	1.89664	1.70144	1.70899			protein_coding	PB1 domain-containing protein tyrosine kinase; FUNCTIONS IN: protein serine/threonine/tyrosine kinase activity, protein kinase activity; INVOLVED IN: protein amino acid phosphorylation; LOCATED IN: cytosol; EXPRESSED IN: 22 plant structures; EXPRESSED DURING: 14 growth stages; CONTAINS InterPro DOMAIN/s: Octicosapeptide/Phox/Bem1p (InterPro:IPR000270), Protein kinase, ATP binding site (InterPro:IPR017441), Serine/threonine-protein kinase domain (InterPro:IPR002290), Serine-threonine/tyrosine-protein kinase (InterPro:IPR001245), Serine/threonine-protein kinase, active site (InterPro:IPR008271), Protein kinase-like domain (InterPro:IPR011009), Protein kinase, catalytic domain (InterPro:IPR000719), Tyrosine-protein kinase, catalytic domain (InterPro:IPR020635); BEST Arabidopsis thaliana protein match is: Protein kinase superfamily protein with octicosapeptide/Phox/Bem1p domain (TAIR:AT3G24715.1); Has 117644 Blast hits to 116217 proteins in 4946 species: Archae - 115; Bacteria - 12372; Metazoa - 45570; Fungi - 9947; Plants - 31841; Viruses - 450; Other Eukaryotes - 17349 (source: NCBI BLink).
AT1G36610	-0.112092	0.921414	1	-0.995427	0.456769	0.633189	-0.77173	0.540132	0.826825	-1.19564	0.283552	0.475829	-0.193052	0.836171	0.946909	-0.308556	0.81966	0.999931	0.226921	0.849249	0.933085	1.00115	0.41365	0.685898	0.466876	0.652536	1	0.012595	0.011709	0.028495	0.022938	0.012673	0.00364	0.06462	0.036783	0	0.025174	0.04048	0.038585	0.021971	0.027377	0.024079	0.042401	0.01456	0.017207			transposable_element_gene	gypsy-like retrotransposon family, has a 9.1e-283 P-value blast match to GB:AAD27547 polyprotein (Gypsy_Ty3-element) (Oryza sativa subsp. indica)
AT2G34440	2.03864	0.102294	1	1.38266	0.338157	0.517868	1.63974	0.246163	0.586466	-1.32353	0.258407	0.446426	-0.388418	0.676735	0.871086	-0.656389	0.628213	0.999931	0.267796	0.803002	0.909571	0.942116	0.48316	0.739969	0.017211	0.986803	1	0.105965	0.078482	0.036293	0.076837	0	0.070024	0	0.126013	0.070987	0.061955	0.004709	0.153587	0.095207	0.118139	0.144821	0.022451	0.025839	0.125714	AGL29	AGAMOUS-like 29	protein_coding	AGAMOUS-like 29 (AGL29); FUNCTIONS IN: sequence-specific DNA binding transcription factor activity; INVOLVED IN: regulation of transcription, DNA-dependent; LOCATED IN: nucleus; EXPRESSED IN: male gametophyte, flower, pollen tube, endosperm; EXPRESSED DURING: L mature pollen stage, M germinated pollen stage, 4 anthesis; CONTAINS InterPro DOMAIN/s: Transcription factor, MADS-box (InterPro:IPR002100); BEST Arabidopsis thaliana protein match is: AGAMOUS-like 91 (TAIR:AT3G66656.1); Has 6093 Blast hits to 6093 proteins in 742 species: Archae - 0; Bacteria - 2; Metazoa - 625; Fungi - 307; Plants - 5087; Viruses - 0; Other Eukaryotes - 72 (source: NCBI BLink).
AT4G11950	-0.203256	0.478027	0.750582	-0.257587	0.497684	0.669246	-0.357306	0.314397	0.660897	0.087199	0.746685	0.864554	-0.880932	0.00822217	0.04815	0.154697	0.678616	0.999931	-0.0923859	0.824068	0.920447	-0.969414	0.00566876	0.0404453	-0.724325	0.0694236	0.280508	1.33792	1.17109	0.610009	1.01446	1.2512	1.20036	0.891545	1.17473	1.49698	1.03118	1.30648	1.04995	0.931854	0.776463	1.29977	0.50599	0.62972	0.486788			protein_coding	Protein of unknown function (DUF1191); FUNCTIONS IN: molecular_function unknown; INVOLVED IN: biological_process unknown; LOCATED IN: endomembrane system; EXPRESSED IN: shoot apex; CONTAINS InterPro DOMAIN/s: Protein of unknown function DUF1191 (InterPro:IPR010605); BEST Arabidopsis thaliana protein match is: Protein of unknown function (DUF1191) (TAIR:AT4G22900.1); Has 121 Blast hits to 121 proteins in 14 species: Archae - 0; Bacteria - 0; Metazoa - 0; Fungi - 0; Plants - 121; Viruses - 0; Other Eukaryotes - 0 (source: NCBI BLink).
AT1G61190	-0.118187	0.0750701	0.26628	1.29344	3.11806e-66	2.24006e-63	1.14338	9.86606e-45	6.96811e-42	1.38855	8.96034e-74	3.98982e-71	1.25316	2.46626e-28	2.49206e-26	-0.0124158	0.889156	0.999931	-0.144605	0.0739394	0.216706	-0.136894	0.290097	0.571172	-0.00748027	0.952559	0.98762	51.0752	53.6203	58.9166	53.1196	62.5271	57.7589	28.9098	26.0155	28.491	24.8906	27.0025	25.0739	46.3222	54.7103	47.2047	58.8134	55.5243	42.3612			protein_coding	LRR and NB-ARC domains-containing disease resistance protein; FUNCTIONS IN: ATP binding; INVOLVED IN: N-terminal protein myristoylation, apoptosis, defense response; LOCATED IN: cellular_component unknown; CONTAINS InterPro DOMAIN/s: NB-ARC (InterPro:IPR002182), Disease resistance protein (InterPro:IPR000767); BEST Arabidopsis thaliana protein match is: LRR and NB-ARC domains-containing disease resistance protein (TAIR:AT1G61310.1); Has 22150 Blast hits to 19364 proteins in 791 species: Archae - 16; Bacteria - 2974; Metazoa - 3433; Fungi - 288; Plants - 14918; Viruses - 2; Other Eukaryotes - 519 (source: NCBI BLink).
AT3G50625	1.26159	0.586031	1	5.39286	4.70736e-08	7.05367e-07	-1.52302	0.672387	1	3.03632	0.0085556	0.0339986	-3.81809	0.184876	0.440655	-1.10507	0.0694243	0.999931	-6.91979	7.52676e-08	2.64442e-06	-6.8436	7.81557e-06	0.000180017	-1.03431	0.799899	1	0.220436	0.182888	0.15267	0.124045	0.020319	0.109064	0.008506	0.023213	0	0	0	0.001819	0.002428	0	0	0	0	0			transposable_element_gene	copia-like retrotransposon family, has a 6.1e-96 P-value blast match to dbj|BAA78425.1| polyprotein (Arabidopsis thaliana) (AtRE1) (Ty1_Copia-element)
AT2G43890	1.02071	0.711895	1	-2.6136	0.512679	1	-2.53675	0.525149	1	0.762943	0.723353	0.849309	-3.62092	0.313531	0.598194	4.40918	0.101361	0.999931	0	1	1	-4.39839	0.0966643	0.302804	0	1	1	0	0	0	0.070189	0	0.019874	0	0	0	0	0.022359	0.059476	0	0	0	0	0	0			protein_coding	Pectin lyase-like superfamily protein; FUNCTIONS IN: polygalacturonase activity; INVOLVED IN: carbohydrate metabolic process; LOCATED IN: endomembrane system; EXPRESSED IN: root; CONTAINS InterPro DOMAIN/s: Pectin lyase fold/virulence factor (InterPro:IPR011050), Pectin lyase fold (InterPro:IPR012334), Glycoside hydrolase, family 28 (InterPro:IPR000743), Parallel beta-helix repeat (InterPro:IPR006626); BEST Arabidopsis thaliana protein match is: Pectin lyase-like superfamily protein (TAIR:AT1G05650.1); Has 3985 Blast hits to 3965 proteins in 478 species: Archae - 4; Bacteria - 1086; Metazoa - 14; Fungi - 1267; Plants - 1489; Viruses - 0; Other Eukaryotes - 125 (source: NCBI BLink).
AT2G07774	-0.278725	0.411671	0.701854	0.0824523	0.822248	0.901399	0.265006	0.412101	0.742119	0.758837	0.062301	0.161583	-0.0787347	0.802553	0.933245	0.407859	0.333387	0.999931	0.188479	0.550979	0.754809	-0.839395	0.0427111	0.174868	-0.621962	0.0324879	0.168426	1.95909	2.59301	1.5884	4.09423	2.44152	1.54923	2.35445	1.47582	1.9709	1.56989	1.31694	1.72285	2.31691	1.47515	2.40651	1.46717	2.10303	1.64481			protein_coding	unknown protein; Has 30201 Blast hits to 17322 proteins in 780 species: Archae - 12; Bacteria - 1396; Metazoa - 17338; Fungi - 3422; Plants - 5037; Viruses - 0; Other Eukaryotes - 2996 (source: NCBI BLink).
AT4G24265	-0.136762	0.38036	0.674531	-0.646839	7.14045e-05	0.000513124	-0.225796	0.266735	0.608974	-0.837805	1.18359e-07	1.86874e-06	-0.29521	0.0897239	0.280298	-0.317796	0.0567252	0.999931	0.426982	0.0337604	0.125142	0.541944	0.00496142	0.0366067	-0.205678	0.335355	0.669337	7.63019	8.25505	7.80954	6.0042	6.37375	5.9303	13.3023	11.1225	10.3302	12.4468	11.6093	10.3675	11.906	8.73869	13.2739	7.64753	7.44557	10.5464			protein_coding	unknown protein; Has 3 Blast hits to 3 proteins in 2 species: Archae - 0; Bacteria - 0; Metazoa - 0; Fungi - 0; Plants - 3; Viruses - 0; Other Eukaryotes - 0 (source: NCBI BLink).
AT4G01930	-0.743207	0.413197	1	2.25258	0.000187726	0.0011938	2.35421	2.20719e-05	0.000531596	2.64515	0.000234113	0.00163632	3.33423	2.42693e-07	4.65312e-06	-0.343777	0.513216	0.999931	0.10757	0.803123	0.909571	0.683263	0.201621	0.466608	0.226938	0.605297	0.852894	0.281423	0.233576	0.458083	0.366113	0.236188	0.134909	0.056718	0.038657	0.094948	0.047287	0.034104	0.024118	0.282184	0.589056	0.417175	0.235403	0.308507	0.392469			protein_coding	Cysteine/Histidine-rich C1 domain family protein; FUNCTIONS IN: zinc ion binding; INVOLVED IN: intracellular signaling pathway; LOCATED IN: cellular_component unknown; EXPRESSED IN: petal, embryo, root, flower, seed; EXPRESSED DURING: 4 anthesis, petal differentiation and expansion stage, E expanded cotyledon stage, D bilateral stage; CONTAINS InterPro DOMAIN/s: Protein kinase C-like, phorbol ester/diacylglycerol binding (InterPro:IPR002219), DC1 (InterPro:IPR004146), Zinc finger, PHD-type (InterPro:IPR001965), C1-like (InterPro:IPR011424); BEST Arabidopsis thaliana protein match is: Cysteine/Histidine-rich C1 domain family protein (TAIR:AT4G01910.1); Has 2022 Blast hits to 728 proteins in 54 species: Archae - 0; Bacteria - 0; Metazoa - 74; Fungi - 2; Plants - 1926; Viruses - 0; Other Eukaryotes - 20 (source: NCBI BLink).
AT2G14770	0.641587	0.582792	1	-4.16404	0.0690706	1	-4.08515	0.068685	0.290245	-4.78149	0.0159856	0.0562032	-4.80102	0.0130917	0.0688967	0	1	1	0	1	1	0	1	1	0	1	1	0	0	0	0	0	0	0.027278	0.010481	0.00547	0.045561	0.015073	0.016075	0	0	0	0	0	0			transposable_element_gene	similar to Ulp1 protease family protein [Arabidopsis thaliana] (TAIR:AT1G27780.1); similar to Ulp1 protease family protein [Arabidopsis thaliana] (TAIR:AT5G36860.1); similar to Ulp1 protease family protein [Arabidopsis thaliana] (TAIR:AT1G25886.1); similar to Ulp1 protease family protein [Brassica oleracea] (GB:ABD64941.1); contains InterPro domain Peptidase C48, SUMO/Sentrin/Ubl1; (InterPro:IPR003653)
AT3G63530	0.0850043	0.458844	0.736504	0.0839225	0.554408	0.716289	0.198815	0.075861	0.308593	-0.00995493	0.937139	0.970259	0.148674	0.222093	0.491161	0.00151	0.992149	0.999931	0.120376	0.390983	0.626745	0.157431	0.23895	0.514118	0.0354545	0.768903	0.92653	6.15754	7.97408	7.08688	6.55501	7.40977	7.73139	6.37016	7.42898	6.1489	6.73875	6.5597	6.64719	6.95831	8.28427	7.72105	8.51327	7.48521	7.11185	BB	BIG BROTHER	protein_coding	BIG BROTHER (BB); CONTAINS InterPro DOMAIN/s: Zinc finger, RING-type (InterPro:IPR001841), Zinc finger, C3HC4 RING-type (InterPro:IPR018957); BEST Arabidopsis thaliana protein match is: RING/U-box superfamily protein (TAIR:AT3G19910.1); Has 8059 Blast hits to 8045 proteins in 262 species: Archae - 0; Bacteria - 0; Metazoa - 2322; Fungi - 418; Plants - 4266; Viruses - 8; Other Eukaryotes - 1045 (source: NCBI BLink).
AT5G24770	0.322834	0.00288537	0.0231897	1.08402	6.27073e-12	1.81004e-10	0.00806868	0.946379	0.992725	0.428137	0.00698656	0.028929	0.0876215	0.449985	0.722278	-0.321413	0.095228	0.999931	-1.07034	3.54432e-12	3.15176e-10	-0.342304	0.0471281	0.187319	0.403119	0.00131412	0.0140023	59.4957	70.3063	96.3638	63.0079	68.2558	46.4618	30.0652	48.0078	34.9965	42.7764	39.1998	41.811	36.5446	51.7046	36.9958	41.7645	30.658	49.0337	VSP2	vegetative storage protein 2	protein_coding	vegetative storage protein 2 (VSP2); FUNCTIONS IN: acid phosphatase activity; INVOLVED IN: in 8 processes; LOCATED IN: cytosolic ribosome, vacuole; EXPRESSED IN: fruit, flower, leaf; EXPRESSED DURING: seedling growth, 4 leaf senescence stage; CONTAINS InterPro DOMAIN/s: Acid phosphatase (Class B) (InterPro:IPR005519), Vegetative storage protein/acid phosphatase (InterPro:IPR014403), Acid phosphatase, plant (InterPro:IPR010028); BEST Arabidopsis thaliana protein match is: vegetative storage protein 1 (TAIR:AT5G24780.1); Has 30201 Blast hits to 17322 proteins in 780 species: Archae - 12; Bacteria - 1396; Metazoa - 17338; Fungi - 3422; Plants - 5037; Viruses - 0; Other Eukaryotes - 2996 (source: NCBI BLink).
AT2G41231	-3.43638	0.346434	1	-0.423497	0.882922	0.937259	-0.334819	0.904087	0.977975	3.10144	0.433405	1	0	1	1	0.0793225	0.979057	0.999931	0.0893948	0.975208	1	-3.21209	0.417207	1	-3.21473	0.417033	1	0	0.16503	0	0	0	0.160056	0.214709	0	0	0	0	0	0.149427	0	0	0	0	0			protein_coding	unknown protein.
AT3G46310	1.93228	0.63166	1	3.05345	0.366999	1	4.36436	0.0836255	0.327043	0.423588	0.903481	1	1.59129	0.578781	0.813115	-0.695219	0.791401	0.999931	1.3176	0.466247	0.690204	1.17233	0.692204	0.869666	-0.849375	0.677554	1	0.070207	0	0.140804	0	0	0.102648	0	0	0	0.10894	0	0	0.418746	0	0	0	0.146157	0.327297			protein_coding	unknown protein; BEST Arabidopsis thaliana protein match is: unknown protein (TAIR:AT3G46300.1); Has 35 Blast hits to 35 proteins in 9 species: Archae - 0; Bacteria - 0; Metazoa - 0; Fungi - 0; Plants - 35; Viruses - 0; Other Eukaryotes - 0 (source: NCBI BLink).
AT4G10414	0.72052	0.413066	0.703054	-6.49861	0.0967256	0.210361	-6.41961	0.10085	0.362805	-7.19037	7.56612e-08	1.24223e-06	-4.7547	5.44873e-06	8.36848e-05	0	1	1	0	1	1	2.47559	0.535109	1	2.42556	0.543381	1	0	0	0	0	0	0	0.741488	0.809964	0	0.853234	0.817231	0.978587	0	0.082245	0	0	0	0			pseudogene	pseudogene of TMPIT-like protein
AT3G55690	0.456668	0.0106044	0.0640758	0.225488	0.23127	0.398199	0.355411	0.0666752	0.285025	-0.335797	0.056154	0.149057	-0.287501	0.0887037	0.278038	-0.0945585	0.611352	0.999931	0.135302	0.454384	0.681021	0.0472953	0.806437	0.923993	-0.185488	0.305892	0.641494	2.25799	2.63623	2.55407	2.03914	2.3469	2.52837	2.32609	3.12087	2.04792	2.85805	1.83466	2.73188	2.9704	2.61814	2.58017	2.31795	2.38546	2.28537			protein_coding	unknown protein; BEST Arabidopsis thaliana protein match is: unknown protein (TAIR:AT2G39870.1); Has 76 Blast hits to 69 proteins in 15 species: Archae - 0; Bacteria - 0; Metazoa - 4; Fungi - 3; Plants - 69; Viruses - 0; Other Eukaryotes - 0 (source: NCBI BLink).
AT5G65470	-0.0884082	0.181938	0.457194	0.601133	1.14678e-06	1.28785e-05	0.192043	0.0363297	0.195504	0.744103	3.86751e-07	5.44317e-06	0.295068	0.000213362	0.00224343	0.0656321	0.706118	0.999931	-0.403611	0.00184336	0.0137947	-0.450732	0.00412633	0.031871	0.0147096	0.884998	0.968632	36.4821	42.1742	53.2328	45.9747	53.4594	36.5209	28.8069	25.9535	27.7339	27.0273	28.1804	28.2824	29.2097	30.816	34.9651	35.288	32.3105	34.7427			protein_coding	O-fucosyltransferase family protein; CONTAINS InterPro DOMAIN/s: GDP-fucose protein O-fucosyltransferase (InterPro:IPR019378); BEST Arabidopsis thaliana protein match is: O-fucosyltransferase family protein (TAIR:AT4G24530.1); Has 30201 Blast hits to 17322 proteins in 780 species: Archae - 12; Bacteria - 1396; Metazoa - 17338; Fungi - 3422; Plants - 5037; Viruses - 0; Other Eukaryotes - 2996 (source: NCBI BLink).
AT1G16870	0.122324	0.104976	0.331049	-0.111639	0.228628	0.39498	-0.0245879	0.771055	0.932139	-0.123685	0.139219	0.290075	0.0254307	0.762105	0.914968	0.12072	0.222879	0.999931	0.0925853	0.323835	0.563063	0.148314	0.142495	0.38189	0.172829	0.0577359	0.248384	18.6474	16.9323	18.4916	19.4466	18.184	20.71	19.5968	20.6181	18.6897	22.0903	18.86	20.7483	19.2834	20.3524	18.0753	21.9768	18.6246	22.9779			protein_coding	mitochondrial 28S ribosomal protein S29-related; CONTAINS InterPro DOMAIN/s: Ribosomal protein S23/S29, mitochondrial (InterPro:IPR019368); Has 239 Blast hits to 239 proteins in 116 species: Archae - 0; Bacteria - 0; Metazoa - 106; Fungi - 38; Plants - 38; Viruses - 0; Other Eukaryotes - 57 (source: NCBI BLink).
AT1G05120	0.0697613	0.260298	0.558513	-0.0256509	0.788221	0.880747	-0.0563763	0.423289	0.750464	-0.0368306	0.58556	0.752634	-0.174167	0.0293432	0.127347	0.0690059	0.511137	0.999931	-0.0251959	0.798619	0.90662	-0.138603	0.139578	0.377401	-0.0473078	0.59487	0.847837	13.4015	16.328	17.152	16.0275	16.1082	16.5393	15.4502	16.2735	15.5434	16.7635	15.7505	16.935	14.7806	15.2092	15.1874	15.8347	14.713	13.9466			protein_coding	Helicase protein with RING/U-box domain; FUNCTIONS IN: helicase activity, DNA binding, zinc ion binding, ATP binding, nucleic acid binding; EXPRESSED IN: 24 plant structures; EXPRESSED DURING: 15 growth stages; CONTAINS InterPro DOMAIN/s: Zinc finger, RING-type, conserved site (InterPro:IPR017907), Zinc finger, RING-type (InterPro:IPR001841), Zinc finger, C3HC4 RING-type (InterPro:IPR018957), DEAD-like helicase, N-terminal (InterPro:IPR014001), DNA/RNA helicase, C-terminal (InterPro:IPR001650), Helicase, superfamily 1/2, ATP-binding domain (InterPro:IPR014021), SNF2-related (InterPro:IPR000330); BEST Arabidopsis thaliana protein match is: P-loop containing nucleoside triphosphate hydrolases superfamily protein (TAIR:AT1G02670.1); Has 29218 Blast hits to 14448 proteins in 1607 species: Archae - 124; Bacteria - 8622; Metazoa - 6656; Fungi - 6694; Plants - 2674; Viruses - 189; Other Eukaryotes - 4259 (source: NCBI BLink).
AT1G09993	-0.0689589	0.800492	0.929771	-0.310453	0.334192	0.51356	-0.777841	0.0125008	0.0933079	-0.329229	0.264777	0.453638	-0.354842	0.200417	0.461922	-0.0779456	0.82322	0.999931	-0.461862	0.198565	0.41658	-0.0267297	0.932562	0.974888	0.354184	0.264308	0.597809	1.36095	2.40247	2.22254	2.23385	1.55123	1.812	1.91563	2.04809	2.50874	2.77146	2.86416	2.21583	1.31801	1.70917	1.17542	1.85936	1.68321	1.99873			antisense_long_noncoding_rna
AT5G50390	0.264459	0.00816964	0.0526334	0.0210063	0.832411	0.906965	-0.061863	0.52944	0.821722	-0.280097	0.0341588	0.102222	-0.0843167	0.408758	0.688082	-0.0259381	0.84642	0.999931	-0.0772632	0.452532	0.679551	0.194732	0.151899	0.397116	0.242734	0.0155318	0.0987919	6.36035	6.98314	7.4495	7.64431	5.806	6.79112	6.16334	7.39515	6.94004	8.86718	6.94874	8.29557	6.51866	8.04658	6.18367	7.62711	6.41491	7.71891	EMB3141	EMBRYO DEFECTIVE 3141	protein_coding	Pentatricopeptide repeat (PPR-like) superfamily protein; INVOLVED IN: biological_process unknown; LOCATED IN: chloroplast; EXPRESSED IN: 14 plant structures; EXPRESSED DURING: 6 growth stages; CONTAINS InterPro DOMAIN/s: Pentatricopeptide repeat (InterPro:IPR002885); BEST Arabidopsis thaliana protein match is: Pentatricopeptide repeat (PPR) superfamily protein (TAIR:AT3G02010.1); Has 1807 Blast hits to 1807 proteins in 277 species: Archae - 0; Bacteria - 0; Metazoa - 736; Fungi - 347; Plants - 385; Viruses - 0; Other Eukaryotes - 339 (source: NCBI BLink).
AT5G03585	0.303043	0.516138	0.777974	-0.543178	0.219378	0.383241	-0.638348	0.142138	0.442556	-0.353041	0.500867	0.686499	-0.906306	0.0198053	0.0947406	0.502562	0.300325	0.999931	-0.0915358	0.747128	0.878252	-0.554058	0.26717	0.546673	0.0347899	0.913117	0.976438	1.40981	1.86094	1.45378	1.21959	4.1036	1.24359	3.91958	2.23271	1.33317	1.71259	1.39664	4.52203	1.31704	1.92637	1.38272	1.60564	1.59604	1.03148			antisense_long_noncoding_rna
AT4G06945	-2.02801	0.249541	1	-0.105238	0.935512	0.965856	-1.05302	0.475766	0.787979	-1.91637	0.635381	1	1.49342	0.44498	0.717666	-3.84839	0.117044	0.999931	-0.944096	0.549577	0.753936	3.41994	0.208817	1	0.518856	0.749301	1	0.230082	0.076124	0.129774	0	0	0	0.08326	0.047716	0.276524	0	0.084433	0.039124	0.127071	0.089199	0.048045	0.167986	0.043397	0.041984			long_noncoding_rna
AT1G20970	-0.383286	3.16738e-09	1.2678e-07	-0.0882886	0.438829	0.616323	-0.210442	0.0351073	0.190852	0.163695	0.170884	0.334452	0.17925	0.0358689	0.147855	-0.120098	0.421139	0.999931	-0.116801	0.363827	0.601319	0.0137402	0.917843	0.968179	0.00675892	0.953178	0.987634	43.4952	45.8611	60.2191	45.8619	50.8326	39.0327	52.2702	37.768	51.8214	42.8509	50.9463	40.6505	38.7031	46.7627	46.1842	49.9812	48.6855	42.0949			protein_coding	FUNCTIONS IN: molecular_function unknown; INVOLVED IN: biological_process unknown; LOCATED IN: plasma membrane, vacuole; EXPRESSED IN: guard cell, cultured cell; BEST Arabidopsis thaliana protein match is: proton pump interactor 1 (TAIR:AT4G27500.1); Has 30201 Blast hits to 17322 proteins in 780 species: Archae - 12; Bacteria - 1396; Metazoa - 17338; Fungi - 3422; Plants - 5037; Viruses - 0; Other Eukaryotes - 2996 (source: NCBI BLink).
AT1G03650	-0.178277	0.247509	0.543208	-0.247077	0.329315	0.50821	-0.000375037	0.998381	0.999078	-0.050966	0.765804	0.876397	0.0735112	0.651022	0.857163	0.0280486	0.916474	0.999931	0.251967	0.341791	0.579952	0.123763	0.503349	0.753805	-0.104657	0.584389	0.843003	4.47799	2.69766	5.24536	4.3447	3.69598	4.5152	4.44961	4.14933	4.89257	4.28752	5.07419	4.54329	4.24199	4.2668	4.38986	4.67235	5.72593	4.88161			protein_coding	Acyl-CoA N-acyltransferases (NAT) superfamily protein; FUNCTIONS IN: N-acetyltransferase activity; INVOLVED IN: metabolic process; LOCATED IN: cellular_component unknown; CONTAINS InterPro DOMAIN/s: GCN5-related N-acetyltransferase, C-terminal (InterPro:IPR022610), GCN5-related N-acetyltransferase (InterPro:IPR000182), Acyl-CoA N-acyltransferase (InterPro:IPR016181); Has 3295 Blast hits to 3295 proteins in 1287 species: Archae - 200; Bacteria - 2223; Metazoa - 217; Fungi - 220; Plants - 88; Viruses - 0; Other Eukaryotes - 347 (source: NCBI BLink).
AT4G07967	0	1	1	4.71713	0.0124632	0.0413515	0	1	1	2.32775	0.56019	1	1.71096	0.671966	1	-2.38523	0.112264	0.999931	-4.76531	0.0134579	0.0633308	-0.615964	0.839034	1	1.75875	0.663333	1	0.013447	0.026282	0.018575	0.003606	0	0.007964	0	0	0	0	0	0	0	0	0	0.006499	0	0			transposable_element_gene	pseudogene, hypothetical protein
AT5G18620	-0.111259	0.0567003	0.219076	-0.170379	0.0752043	0.173972	-0.0786272	0.255773	0.596934	-0.0993827	0.240887	0.425457	-0.0431907	0.509534	0.764316	-0.0296084	0.799427	0.999931	0.0974427	0.328566	0.567595	0.0550231	0.5699	0.800269	-0.0752896	0.333366	0.667979	18.5182	23.6958	21.2267	19.0341	21.5956	20.2615	22.7013	20.7721	23.8895	21.678	23.2528	22.4668	20.6844	21.2031	22.8441	22.0994	22.0021	20.6173	CHR17	chromatin remodeling factor17	protein_coding	chromatin remodeling factor17 (CHR17); FUNCTIONS IN: in 7 functions; INVOLVED IN: ATP-dependent chromatin remodeling, chromatin remodeling; LOCATED IN: nucleus, chromatin remodeling complex; EXPRESSED IN: 25 plant structures; EXPRESSED DURING: 15 growth stages; CONTAINS InterPro DOMAIN/s: ATPase, nucleosome remodelling ISWI, HAND domain (InterPro:IPR015194), SANT, eukarya (InterPro:IPR017884), SNF2-related (InterPro:IPR000330), SANT, DNA-binding (InterPro:IPR001005), SLIDE (InterPro:IPR015195), Homeodomain-like (InterPro:IPR009057), DEAD-like helicase, N-terminal (InterPro:IPR014001), DNA/RNA helicase, C-terminal (InterPro:IPR001650), Helicase, superfamily 1/2, ATP-binding domain (InterPro:IPR014021); BEST Arabidopsis thaliana protein match is: chromatin-remodeling protein 11 (TAIR:AT3G06400.2); Has 25189 Blast hits to 20364 proteins in 2195 species: Archae - 142; Bacteria - 5972; Metazoa - 6064; Fungi - 4945; Plants - 1903; Viruses - 481; Other Eukaryotes - 5682 (source: NCBI BLink).
AT3G22960	0.123065	0.0636461	0.23842	0.169582	0.0166274	0.0523232	-0.0634174	0.432012	0.758081	0.0530212	0.532057	0.71168	-0.0934816	0.150902	0.388629	0.0175866	0.848797	0.999931	-0.227289	0.00253521	0.0177128	-0.147914	0.135771	0.371049	0.093474	0.261857	0.59467	241.978	242.704	264.375	272.818	241.795	236.198	198.536	239.618	226.695	234.633	226.526	248.757	194.185	235.746	208.042	228.349	218.681	220.978	PKP-ALPHA		protein_coding	PKP-ALPHA; FUNCTIONS IN: pyruvate kinase activity; INVOLVED IN: response to cadmium ion, glycolysis, lipid metabolic process; LOCATED IN: chloroplast stroma, chloroplast; EXPRESSED IN: 24 plant structures; EXPRESSED DURING: 14 growth stages; CONTAINS InterPro DOMAIN/s: Pyruvate kinase, C-terminal-like (InterPro:IPR015795), Pyruvate kinase, active site (InterPro:IPR018209), Pyruvate kinase, beta-barrel-like (InterPro:IPR011037), Pyruvate kinase, alpha/beta (InterPro:IPR015794), Pyruvate/Phosphoenolpyruvate kinase, catalytic core (InterPro:IPR015813), Pyruvate kinase (InterPro:IPR001697), Pyruvate kinase, barrel (InterPro:IPR015793); BEST Arabidopsis thaliana protein match is: plastidic pyruvate kinase beta subunit 1 (TAIR:AT5G52920.1); Has 10289 Blast hits to 10239 proteins in 2715 species: Archae - 167; Bacteria - 6049; Metazoa - 538; Fungi - 221; Plants - 529; Viruses - 0; Other Eukaryotes - 2785 (source: NCBI BLink).
AT5G19340	-0.299434	0.0283595	0.134923	-0.402874	0.0018115	0.00833201	-0.0414128	0.753866	0.926275	0.0753445	0.66979	0.812338	-0.167146	0.359739	0.643126	0.189714	0.27395	0.999931	0.367222	0.00463989	0.0284318	-0.243372	0.258251	0.536528	-0.425931	0.0175633	0.108201	4.91792	5.5784	5.65237	7.36186	5.60537	5.23982	6.07664	5.9176	7.63408	5.06235	7.1821	6.28297	6.10137	4.98893	6.97076	4.19292	7.14232	6.35998			protein_coding	unknown protein; BEST Arabidopsis thaliana protein match is: unknown protein (TAIR:AT3G05980.1); Has 1000 Blast hits to 906 proteins in 61 species: Archae - 0; Bacteria - 4; Metazoa - 62; Fungi - 36; Plants - 128; Viruses - 4; Other Eukaryotes - 766 (source: NCBI BLink).
AT5G52300	0.0806992	0.84994	0.948222	1.7612	0.0645849	0.154943	0.419358	0.289135	0.634582	3.44612	0.00811094	0.0326061	-0.25776	0.544707	0.78978	1.77878	0.228799	0.999931	-1.3336	0.148995	0.346965	-3.70719	0.00438918	0.0333899	-0.595164	0.12641	0.400855	3.30415	0.341915	0.800635	13.5454	0.308368	1.73725	0.256893	0.614545	0.430442	0.293315	0.617351	0.482597	0.482039	0.5185	0.771011	0.41616	0.477167	0.245195	LTI65	LOW-TEMPERATURE-INDUCED 65	protein_coding	LOW-TEMPERATURE-INDUCED 65 (LTI65); FUNCTIONS IN: molecular_function unknown; INVOLVED IN: response to water deprivation, response to salt stress, response to cold, abscisic acid mediated signaling pathway, response to abscisic acid stimulus; LOCATED IN: cellular_component unknown; EXPRESSED IN: leaf, seed; EXPRESSED DURING: dry seed stage, LP.04 four leaves visible; CONTAINS InterPro DOMAIN/s: CAP160 (InterPro:IPR012418); BEST Arabidopsis thaliana protein match is: CAP160 protein (TAIR:AT4G25580.1); Has 30201 Blast hits to 17322 proteins in 780 species: Archae - 12; Bacteria - 1396; Metazoa - 17338; Fungi - 3422; Plants - 5037; Viruses - 0; Other Eukaryotes - 2996 (source: NCBI BLink).
AT3G54120	-0.0145539	0.92803	0.97679	-0.152536	0.35742	0.537407	-0.0304919	0.854372	0.962263	-0.0690512	0.706911	0.838193	-0.16505	0.203304	0.465583	0.0791697	0.669877	0.999931	0.12777	0.342156	0.580235	-0.0956788	0.609027	0.824375	-0.148279	0.264203	0.597748	7.06889	7.07541	7.49315	5.89621	7.75976	9.03967	6.62227	7.6464	7.32988	7.44731	9.61439	8.607	7.46383	7.12199	7.35451	7.10221	8.11348	7.17355			protein_coding	Reticulon family protein; FUNCTIONS IN: molecular_function unknown; INVOLVED IN: biological_process unknown; LOCATED IN: endoplasmic reticulum; EXPRESSED IN: 22 plant structures; EXPRESSED DURING: 11 growth stages; CONTAINS InterPro DOMAIN/s: Reticulon (InterPro:IPR003388); BEST Arabidopsis thaliana protein match is: Reticulon family protein (TAIR:AT3G19460.1); Has 661 Blast hits to 661 proteins in 56 species: Archae - 0; Bacteria - 0; Metazoa - 189; Fungi - 0; Plants - 460; Viruses - 0; Other Eukaryotes - 12 (source: NCBI BLink).
AT1G04690	0.183279	0.00187733	0.0162938	0.149041	0.0307432	0.0860045	-0.0222706	0.760457	0.92848	-0.0572506	0.438033	0.632733	0.0302466	0.706372	0.888131	-0.0123025	0.883651	0.999931	-0.165615	0.0380845	0.136558	0.0863021	0.381539	0.658453	0.236359	0.0111787	0.0777205	78.5525	76.5904	85.2323	83.0408	74.2379	78.8682	69.4845	78.4261	72.4998	85.1562	69.9657	81.8558	65.1126	77.7674	72.5145	92.5556	70.3484	83.2447	KAB1	potassium channel beta subunit 1	protein_coding	potassium channel beta subunit 1 (KAB1); FUNCTIONS IN: oxidoreductase activity, potassium channel activity; INVOLVED IN: oxidation reduction, potassium ion transport, transmembrane transport; LOCATED IN: plasma membrane, membrane; EXPRESSED IN: 24 plant structures; EXPRESSED DURING: 14 growth stages; CONTAINS InterPro DOMAIN/s: Aldo/keto reductase (InterPro:IPR001395), Potassium channel, voltage-dependent, beta subunit, KCNAB-related (InterPro:IPR005399); BEST Arabidopsis thaliana protein match is: NAD(P)-linked oxidoreductase superfamily protein (TAIR:AT1G60690.1); Has 29181 Blast hits to 29146 proteins in 2493 species: Archae - 642; Bacteria - 19972; Metazoa - 899; Fungi - 1968; Plants - 978; Viruses - 0; Other Eukaryotes - 4722 (source: NCBI BLink).
AT3G59884	0.493163	0.731898	1	-0.136404	0.932701	1	-1.34161	0.547505	0.83115	-1.27851	0.514207	0.696919	-1.35136	0.40035	0.680583	-0.6193	0.784266	0.999931	-1.19372	0.609743	1	-0.0866272	0.972367	1	0.486173	0.846879	1	0.107344	0.124032	0.10265	0	0.2816	0	0.106675	0.12438	0.299662	0.331716	0.059343	0.112847	0	0.106953	0.121028	0.10247	0	0.078095	MIR827A	microRNA827A	mirna
AT1G61410	-0.095602	0.786956	0.925035	-0.13102	0.710906	0.831125	-0.268051	0.452971	0.772956	-0.485346	0.213991	0.391885	0.00261005	0.994116	0.997715	-0.441304	0.264375	0.999931	-0.131591	0.720567	0.862233	0.487724	0.220912	0.490517	0.175592	0.620275	0.860171	0.774753	0.732464	0.844914	0.568094	0.454894	0.68286	0.99803	0.698663	0.760788	0.698174	0.721559	0.978948	0.662548	0.774404	0.74686	0.929557	0.652326	0.712302			protein_coding	DNA double-strand break repair and VJ recombination XRCC4; FUNCTIONS IN: DNA binding; INVOLVED IN: double-strand break repair, DNA recombination; LOCATED IN: nucleus; CONTAINS InterPro DOMAIN/s: DNA double-strand break repair and VJ recombination XRCC4, C-terminal (InterPro:IPR014751), DNA double-strand break repair and VJ recombination XRCC4 (InterPro:IPR010585); BEST Arabidopsis thaliana protein match is: homolog of human DNA ligase iv-binding protein XRCC4 (TAIR:AT3G23100.2); Has 116 Blast hits to 116 proteins in 57 species: Archae - 0; Bacteria - 60; Metazoa - 15; Fungi - 3; Plants - 33; Viruses - 0; Other Eukaryotes - 5 (source: NCBI BLink).
AT5G06710	0.0359064	0.788458	0.925493	0.359884	0.0142181	0.0460575	0.0956481	0.43382	0.759343	0.218136	0.142218	0.294186	-0.514472	0.000501465	0.00471403	-0.0953328	0.551662	0.999931	-0.258878	0.0812864	0.231191	-0.733803	8.52083e-07	2.54911e-05	-0.573985	2.35256e-05	0.000420454	7.43363	9.30712	6.94973	7.67353	7.53449	6.68236	6.36628	5.09236	5.81745	6.76233	5.95559	6.79126	6.57571	4.58122	5.92798	3.97453	6.67064	4.45683	HAT14	homeobox from Arabidopsis thaliana	protein_coding	homeobox from Arabidopsis thaliana (HAT14); FUNCTIONS IN: DNA binding, sequence-specific DNA binding transcription factor activity; INVOLVED IN: regulation of transcription, DNA-dependent, regulation of transcription; LOCATED IN: nucleus; EXPRESSED IN: 18 plant structures; EXPRESSED DURING: 9 growth stages; CONTAINS InterPro DOMAIN/s: Homeobox, conserved site (InterPro:IPR017970), Homeobox (InterPro:IPR001356), Homeodomain-like (InterPro:IPR009057), Leucine zipper, homeobox-associated (InterPro:IPR003106), Homeodomain-related (InterPro:IPR012287); BEST Arabidopsis thaliana protein match is: Homeobox-leucine zipper protein family (TAIR:AT4G37790.1); Has 30201 Blast hits to 17322 proteins in 780 species: Archae - 12; Bacteria - 1396; Metazoa - 17338; Fungi - 3422; Plants - 5037; Viruses - 0; Other Eukaryotes - 2996 (source: NCBI BLink).
AT4G36800	0.111951	0.0428506	0.180596	0.105952	0.101052	0.217483	0.0225434	0.712372	0.910418	0.0272482	0.695406	0.831366	0.032951	0.600875	0.826878	0.0441872	0.583362	0.999931	-0.0777339	0.263731	0.496939	0.00448201	0.957094	0.985833	0.122781	0.0783162	0.30156	130.226	126.035	131.169	132.85	134.571	128.355	114.855	126.858	116.238	134.059	121.295	127.32	115.409	128.831	120.342	136.768	120.709	135.82	RCE1	RUB1 conjugating enzyme 1	protein_coding	RUB1 conjugating enzyme 1 (RCE1); CONTAINS InterPro DOMAIN/s: Ubiquitin-conjugating enzyme/RWD-like (InterPro:IPR016135), Ubiquitin-conjugating enzyme, E2 (InterPro:IPR000608), RUB1 conjugating enzyme Ubc12 (InterPro:IPR015580); BEST Arabidopsis thaliana protein match is: Ubiquitin-conjugating enzyme family protein (TAIR:AT2G18600.1); Has 8473 Blast hits to 8470 proteins in 386 species: Archae - 0; Bacteria - 0; Metazoa - 3871; Fungi - 1731; Plants - 1533; Viruses - 20; Other Eukaryotes - 1318 (source: NCBI BLink).
AT2G29340	-0.59206	4.94511e-18	6.91542e-16	-0.522178	1.80582e-12	5.5666e-11	-0.0977697	0.327743	0.674218	0.186849	0.150813	0.306274	0.149163	0.158426	0.400441	0.128514	0.346776	0.999931	0.429885	5.33231e-06	0.000110361	-0.0398328	0.800194	0.921465	-0.344415	0.00761427	0.0585105	56.0632	59.8677	59.2072	65.832	68.9832	51.6911	77.62	56.1048	86.2435	55.5229	76.8606	55.7696	69.1524	63.8326	72.0476	69.1129	86.494	51.0602			protein_coding	NAD-dependent epimerase/dehydratase family protein; FUNCTIONS IN: oxidoreductase activity, binding, catalytic activity; INVOLVED IN: oxidation reduction, metabolic process; EXPRESSED IN: 22 plant structures; EXPRESSED DURING: 13 growth stages; CONTAINS InterPro DOMAIN/s: NAD(P)-binding domain (InterPro:IPR016040), Glucose/ribitol dehydrogenase (InterPro:IPR002347), Short-chain dehydrogenase/reductase SDR (InterPro:IPR002198); BEST Arabidopsis thaliana protein match is: NAD(P)-binding Rossmann-fold superfamily protein (TAIR:AT2G29320.1); Has 35333 Blast hits to 34131 proteins in 2444 species: Archae - 798; Bacteria - 22429; Metazoa - 974; Fungi - 991; Plants - 531; Viruses - 0; Other Eukaryotes - 9610 (source: NCBI BLink).
AT4G36140	-0.215391	0.00358074	0.0275285	0.168495	0.0767028	0.176272	-0.174547	0.119744	0.403035	0.266529	0.000731113	0.0043637	0.313701	0.0160343	0.0806985	-0.10669	0.310123	0.999931	-0.337602	0.00434083	0.0269738	0.0455978	0.752177	0.899946	0.273748	0.0761179	0.29638	8.16211	9.7235	10.1665	8.85918	8.61438	8.30517	7.54386	7.07501	8.20318	7.28776	8.64436	7.05801	6.7296	8.90902	6.61054	10.7159	8.18137	7.32841			protein_coding	disease resistance protein (TIR-NBS-LRR class), putative; FUNCTIONS IN: transmembrane receptor activity, nucleoside-triphosphatase activity, nucleotide binding, ATP binding; INVOLVED IN: signal transduction, defense response, apoptosis, innate immune response; LOCATED IN: intrinsic to membrane; EXPRESSED IN: 20 plant structures; EXPRESSED DURING: 9 growth stages; CONTAINS InterPro DOMAIN/s: ATPase, AAA+ type, core (InterPro:IPR003593), NB-ARC (InterPro:IPR002182), Toll-Interleukin receptor (InterPro:IPR000157), Disease resistance protein (InterPro:IPR000767); BEST Arabidopsis thaliana protein match is: Disease resistance protein (TIR-NBS-LRR class) (TAIR:AT5G45050.1); Has 19842 Blast hits to 11670 proteins in 467 species: Archae - 4; Bacteria - 629; Metazoa - 268; Fungi - 32; Plants - 18688; Viruses - 0; Other Eukaryotes - 221 (source: NCBI BLink).
AT2G28620	-0.0219677	0.802158	0.930261	-0.460457	0.00382995	0.0156064	0.0544458	0.596755	0.857636	-0.410355	0.000542843	0.00337737	-0.0863955	0.350748	0.63486	0.037791	0.832576	0.999931	0.520498	0.000983594	0.00835471	0.323125	0.0122136	0.0721044	-0.162199	0.12619	0.400602	4.95286	7.57388	5.50544	5.25077	6.43978	6.79018	8.41679	7.80779	7.60422	7.83513	8.09345	8.65003	8.52642	7.40382	8.86322	8.38216	7.58561	7.39084			protein_coding	P-loop containing nucleoside triphosphate hydrolases superfamily protein; FUNCTIONS IN: microtubule motor activity, ATP binding; INVOLVED IN: microtubule-based movement; LOCATED IN: chloroplast; EXPRESSED IN: 18 plant structures; EXPRESSED DURING: 9 growth stages; CONTAINS InterPro DOMAIN/s: Kinesin, motor region, conserved site (InterPro:IPR019821), Kinesin, motor domain (InterPro:IPR001752); BEST Arabidopsis thaliana protein match is: P-loop containing nucleoside triphosphate hydrolases superfamily protein (TAIR:AT3G45850.2); Has 49289 Blast hits to 35260 proteins in 1950 species: Archae - 481; Bacteria - 7561; Metazoa - 22029; Fungi - 4505; Plants - 3473; Viruses - 125; Other Eukaryotes - 11115 (source: NCBI BLink).
AT1G69252	0.032141	0.689342	0.876744	0.514895	6.06125e-09	1.09624e-07	-0.00750818	0.950633	0.993135	0.55139	1.4096e-10	3.67722e-09	0.197474	0.161992	0.40581	0.0791598	0.396002	0.999931	-0.517012	9.99738e-06	0.000187773	-0.355409	0.0213985	0.108673	0.238025	0.15257	0.44583	88.1568	81.4418	92.2815	91.1437	83.0562	98.8062	55.0329	63.4767	58.298	58.8635	64.4717	63.0926	57.6172	70.5765	50.1988	89.0001	65.9891	58.9011			other_rna
AT5G45990	0.0115107	0.968192	0.988919	-0.13739	0.686369	0.814105	0.209089	0.488053	0.79598	-0.138352	0.706887	0.838193	-0.0471877	0.889219	0.967842	0.0232279	0.955206	0.999931	0.351646	0.324879	0.563832	0.0879811	0.829642	0.933198	-0.243233	0.483696	0.783225	0.574241	0.324993	0.457714	0.584902	0.498327	0.297449	0.467866	0.485962	0.521246	0.579599	0.482296	0.438518	0.502704	0.361013	0.482867	0.666823	0.714333	0.452271			protein_coding	crooked neck protein, putative / cell cycle protein, putative; FUNCTIONS IN: binding; INVOLVED IN: mRNA processing, RNA processing; LOCATED IN: intracellular, nucleus; CONTAINS InterPro DOMAIN/s: RNA-processing protein, HAT helix (InterPro:IPR003107), Tetratricopeptide-like helical (InterPro:IPR011990), Tetratricopeptide repeat-containing (InterPro:IPR013026), Suppressor of forked (InterPro:IPR008847); BEST Arabidopsis thaliana protein match is: crooked neck protein, putative / cell cycle protein, putative (TAIR:AT5G41770.1); Has 1807 Blast hits to 1807 proteins in 277 species: Archae - 0; Bacteria - 0; Metazoa - 736; Fungi - 347; Plants - 385; Viruses - 0; Other Eukaryotes - 339 (source: NCBI BLink).
AT3G55700	-0.257349	0.440043	0.723255	-0.0853685	0.801792	0.888502	0.418703	0.194335	0.519048	-0.228588	0.403942	0.601557	0.0240436	0.9291	0.981571	-0.393007	0.157239	0.999931	0.50904	0.0424061	0.147759	0.2519	0.387887	0.664197	-0.65296	0.00935367	0.0679808	0.952712	1.11465	0.935251	0.801932	0.673912	0.794074	1.44358	0.830656	0.66134	1.00642	0.993153	0.816515	1.44092	0.787176	1.53085	0.906959	1.17515	1.04013			protein_coding	UDP-Glycosyltransferase superfamily protein; FUNCTIONS IN: UDP-glycosyltransferase activity, transferase activity, transferring glycosyl groups; INVOLVED IN: metabolic process; LOCATED IN: cellular_component unknown; EXPRESSED IN: 9 plant structures; EXPRESSED DURING: 4 anthesis, C globular stage, petal differentiation and expansion stage; CONTAINS InterPro DOMAIN/s: UDP-glucuronosyl/UDP-glucosyltransferase (InterPro:IPR002213); BEST Arabidopsis thaliana protein match is: UDP-Glycosyltransferase superfamily protein (TAIR:AT3G55710.1); Has 7349 Blast hits to 7304 proteins in 405 species: Archae - 0; Bacteria - 293; Metazoa - 1947; Fungi - 30; Plants - 5000; Viruses - 26; Other Eukaryotes - 53 (source: NCBI BLink).
AT2G46192	0.630745	0.000817723	0.00821579	0.632915	0.00139141	0.00666529	0.225555	0.310611	0.656707	0.00577099	0.97367	0.986433	0.455167	0.0211435	0.0997201	0.0144857	0.938341	0.999931	-0.401704	0.060882	0.189984	0.448507	0.0312161	0.140949	0.861216	0.000103695	0.00157361	4.64241	4.20858	4.1619	4.24742	4.52556	4.27844	2.59848	4.1436	2.5814	4.76207	3.02158	4.08183	3.75372	4.65194	2.98381	6.67615	2.80992	6.68572			other_rna
AT4G11420	-0.0309674	0.630408	0.845291	-0.193205	0.0177118	0.0550711	-0.0726734	0.360226	0.702885	-0.182787	0.0067007	0.0279162	-0.0441542	0.50816	0.763563	-0.0103492	0.905293	0.999931	0.125846	0.144607	0.34065	0.137523	0.0805724	0.269147	-0.00219116	0.9791	0.994111	78.9586	89.1292	96.0634	83.3487	86.4897	89.7278	101.394	99.4049	96.0991	94.5355	97.2561	100.209	88.8254	97.1449	91.0834	99.3532	99.4508	92.0518	EIF3A	eukaryotic translation initiation factor 3A	protein_coding	eukaryotic translation initiation factor 3A (EIF3A); FUNCTIONS IN: translation initiation factor activity; INVOLVED IN: translational initiation; LOCATED IN: eukaryotic translation initiation factor 3 complex, plasma membrane; EXPRESSED IN: 26 plant structures; EXPRESSED DURING: 14 growth stages; CONTAINS InterPro DOMAIN/s: Proteasome component (PCI) domain (InterPro:IPR000717); BEST Arabidopsis thaliana protein match is: unknown protein (TAIR:AT4G23330.1); Has 151795 Blast hits to 76455 proteins in 3156 species: Archae - 1231; Bacteria - 22686; Metazoa - 70860; Fungi - 11049; Plants - 6472; Viruses - 438; Other Eukaryotes - 39059 (source: NCBI BLink).
AT5G39090	0.0543994	0.752119	0.909264	-0.0897466	0.694655	0.82005	0.0333812	0.840348	0.958852	-0.317674	0.0788585	0.191752	0.200298	0.248912	0.525854	-0.163261	0.490692	0.999931	0.128281	0.567372	0.765239	0.516916	0.00423701	0.0325209	0.222328	0.180917	0.489202	2.47403	1.80041	3.11046	2.19357	1.97587	2.34828	2.43867	2.34256	2.36461	3.10881	2.87257	2.67476	2.7682	2.82689	2.5884	3.56428	2.46097	3.0455			protein_coding	HXXXD-type acyl-transferase family protein; FUNCTIONS IN: transferase activity, transferring acyl groups other than amino-acyl groups, transferase activity; INVOLVED IN: biological_process unknown; EXPRESSED IN: 12 plant structures; EXPRESSED DURING: 6 growth stages; CONTAINS InterPro DOMAIN/s: Transferase (InterPro:IPR003480); BEST Arabidopsis thaliana protein match is: HXXXD-type acyl-transferase family protein (TAIR:AT5G39050.1); Has 2059 Blast hits to 2043 proteins in 124 species: Archae - 0; Bacteria - 0; Metazoa - 0; Fungi - 23; Plants - 2033; Viruses - 0; Other Eukaryotes - 3 (source: NCBI BLink).
AT2G31085	-0.537917	0.0108551	0.0653264	-1.34074	1.66384e-08	2.76022e-07	-0.813958	7.04713e-05	0.00146388	-0.789591	0.0702725	0.176166	-0.408255	0.0942476	0.288418	0.0264975	0.954862	0.999931	0.533425	0.0578276	0.183382	0.377599	0.390048	0.666079	-0.131346	0.58217	0.84188	1.48981	2.2452	1.76357	3.11201	1.54457	0.887174	4.13659	2.59496	4.83525	3.86648	4.7711	3.1831	2.45161	2.23111	2.86997	2.53513	2.43813	2.54671	CLE6	CLAVATA3/ESR-RELATED 6	protein_coding	CLAVATA3/ESR-RELATED 6 (CLE6); BEST Arabidopsis thaliana protein match is: CLAVATA3/ESR-RELATED 5 (TAIR:AT2G31083.1); Has 27 Blast hits to 27 proteins in 5 species: Archae - 0; Bacteria - 0; Metazoa - 0; Fungi - 0; Plants - 27; Viruses - 0; Other Eukaryotes - 0 (source: NCBI BLink).
AT2G07638	0.0466977	0.887284	0.962942	0.646921	0.0375962	0.100971	0.223907	0.543354	0.828401	0.601603	0.0692084	0.174221	0.365886	0.284388	0.566292	0.0132012	0.967267	0.999931	-0.417727	0.231396	0.457891	-0.237977	0.504599	0.754392	0.188936	0.614047	0.857444	1.47937	1.69074	1.93164	1.78831	1.97801	1.29522	0.964503	1.20395	1.17697	1.0793	1.02961	1.07601	1.11465	1.07654	0.91975	1.84714	1.63678	1.4223			protein_coding
AT1G06467	-0.00913962	0.996141	1	-0.130733	0.946484	1	0.355696	0.844833	0.960156	-0.0979145	0.959237	1	-0.117789	0.95165	0.983868	0.0345169	0.986436	0.999931	0.491571	0.799596	1	-0.0209487	0.991787	1	-0.480774	0.795725	1	0.09395	0.008279	0.006683	3.3e-05	0.004977	0.000302	0.04052	0.00419	0.024118	0.047786	0.002647	0.031732	0.118734	0.000952	0.018645	0.02732	0.059618	0.002481			small_nucleolar_rna
AT4G12970	-0.186641	0.228757	0.520961	-0.124349	0.401754	0.581172	0.157489	0.365103	0.707212	0.180627	0.1499	0.305045	-0.616332	1.9586e-06	3.26695e-05	0.128627	0.209129	0.999931	0.286987	0.0437399	0.150918	-0.798096	1.97159e-12	1.61545e-10	-0.95965	1.14997e-10	4.98464e-09	14.8283	14.7093	15.3832	16.2891	15.763	16.6138	18.763	13.931	13.6672	12.5901	15.3246	16.3244	21.0069	9.22096	15.2349	9.67032	16.9175	9.37865	STOMAGEN	STOMAGEN	protein_coding	STOMAGEN (STOMAGEN); FUNCTIONS IN: molecular_function unknown; INVOLVED IN: stomatal complex patterning, regulation of stomatal complex development, positive regulation of stomatal complex development, cell-cell signaling; LOCATED IN: endomembrane system; EXPRESSED IN: 19 plant structures; EXPRESSED DURING: 12 growth stages; Has 29 Blast hits to 29 proteins in 10 species: Archae - 0; Bacteria - 0; Metazoa - 0; Fungi - 0; Plants - 29; Viruses - 0; Other Eukaryotes - 0 (source: NCBI BLink).
AT1G13630	0.247098	0.0862905	0.291742	0.283534	0.0599029	0.146144	-0.256491	0.233218	0.570001	-0.0665624	0.642545	0.793913	0.111743	0.399115	0.679409	-0.0923684	0.542548	0.999931	-0.534805	0.0096377	0.0495785	0.177464	0.234403	0.508363	0.615576	0.00237402	0.0228724	2.01166	1.85914	1.93827	1.70403	1.7091	1.97028	1.40359	1.7578	1.57482	1.98146	1.71158	1.87753	1.43341	2.0545	0.987596	2.04551	1.48108	2.04999			protein_coding	Tetratricopeptide repeat (TPR)-like superfamily protein; CONTAINS InterPro DOMAIN/s: Pentatricopeptide repeat (InterPro:IPR002885); BEST Arabidopsis thaliana protein match is: Pentatricopeptide repeat (PPR) superfamily protein (TAIR:AT3G22470.1); Has 58870 Blast hits to 14575 proteins in 299 species: Archae - 3; Bacteria - 47; Metazoa - 773; Fungi - 914; Plants - 55536; Viruses - 0; Other Eukaryotes - 1597 (source: NCBI BLink).
AT1G30990	0.20101	0.650016	0.855485	0.618562	0.18588	0.340083	1.3449	0.000732757	0.0105443	0.407912	0.378044	0.577099	1.32555	4.68312e-05	0.000592946	0.000115058	0.999807	0.999931	0.732637	0.0350512	0.128816	0.917463	0.0301217	0.137455	0.18151	0.54244	0.820737	0.994007	2.01375	1.26183	1.2566	0.727566	2.28304	0.594796	0.910543	1.44068	1.33954	0.661229	0.924662	2.16341	2.58358	2.88174	2.00585	1.86467	3.49308			protein_coding	Polyketide cyclase/dehydrase and lipid transport superfamily protein; FUNCTIONS IN: molecular_function unknown; INVOLVED IN: response to biotic stimulus, defense response; LOCATED IN: cellular_component unknown; EXPRESSED IN: sperm cell, root; CONTAINS InterPro DOMAIN/s: Bet v I allergen (InterPro:IPR000916); BEST Arabidopsis thaliana protein match is: Polyketide cyclase/dehydrase and lipid transport superfamily protein (TAIR:AT1G14960.1); Has 333 Blast hits to 305 proteins in 33 species: Archae - 0; Bacteria - 0; Metazoa - 0; Fungi - 0; Plants - 333; Viruses - 0; Other Eukaryotes - 0 (source: NCBI BLink).
AT4G23730	-0.201797	0.0257689	0.125671	0.185937	0.045095	0.117015	0.120072	0.221985	0.555829	0.494226	3.8413e-08	6.69854e-07	0.151956	0.160082	0.403087	0.116738	0.188121	0.999931	-0.0603074	0.5209	0.732441	-0.3434	0.00260109	0.0224642	-0.1693	0.138342	0.421535	23.5142	22.2817	23.4063	24.3032	23.8515	27.729	20.7095	18.9517	18.6698	16.5213	21.1804	18.4142	24.3594	16.9872	21.3831	23.1955	20.524	19.6142			protein_coding	Galactose mutarotase-like superfamily protein; FUNCTIONS IN: isomerase activity, carbohydrate binding, aldose 1-epimerase activity, catalytic activity; INVOLVED IN: galactose metabolic process, carbohydrate metabolic process; LOCATED IN: cellular_component unknown; EXPRESSED IN: 25 plant structures; EXPRESSED DURING: 14 growth stages; CONTAINS InterPro DOMAIN/s: Glycoside hydrolase-type carbohydrate-binding (InterPro:IPR011013), Aldose 1-epimerase (InterPro:IPR008183), Glycoside hydrolase-type carbohydrate-binding, subgroup (InterPro:IPR014718); BEST Arabidopsis thaliana protein match is: Galactose mutarotase-like superfamily protein (TAIR:AT3G61610.1); Has 2244 Blast hits to 2241 proteins in 942 species: Archae - 0; Bacteria - 1605; Metazoa - 39; Fungi - 135; Plants - 255; Viruses - 0; Other Eukaryotes - 210 (source: NCBI BLink).
AT5G49460	-0.0879042	0.104824	0.330808	-0.242887	4.32607e-05	0.00033161	-0.086671	0.160945	0.473575	-0.111937	0.0681341	0.172175	-0.0650039	0.362947	0.64661	0.0537208	0.454432	0.999931	0.161925	0.0135116	0.0634907	0.0457746	0.598698	0.818223	-0.0655293	0.413702	0.734224	41.4149	43.7433	44.2134	43.1884	43.9172	45.9831	48.01	46.8651	51.2858	48.1347	50.526	48.6197	46.6967	43.7819	47.649	49.9835	46.1687	45.1366	ACLB-2	ATP citrate lyase subunit B 2	protein_coding	ATP citrate lyase subunit B 2 (ACLB-2); FUNCTIONS IN: ATP citrate synthase activity; INVOLVED IN: acetyl-CoA biosynthetic process; LOCATED IN: cytosol, citrate lyase complex, plasma membrane; EXPRESSED IN: 24 plant structures; EXPRESSED DURING: 13 growth stages; CONTAINS InterPro DOMAIN/s: Succinyl-CoA synthetase, beta subunit, conserved site (InterPro:IPR017866), Citrate synthase-like, small alpha subdomain (InterPro:IPR016143), Succinyl-CoA ligase, alpha subunit (InterPro:IPR005810), ATP-citrate lyase/succinyl-CoA ligase (InterPro:IPR005811), NAD(P)-binding domain (InterPro:IPR016040), Citrate synthase-like, core (InterPro:IPR016141), ATP-citrate lyase/succinyl-CoA ligase, active site (InterPro:IPR017440), Citrate synthase-like (InterPro:IPR002020), Succinyl-CoA synthetase-like (InterPro:IPR016102); BEST Arabidopsis thaliana protein match is: ATP-citrate lyase B-1 (TAIR:AT3G06650.1); Has 1807 Blast hits to 1807 proteins in 277 species: Archae - 0; Bacteria - 0; Metazoa - 736; Fungi - 347; Plants - 385; Viruses - 0; Other Eukaryotes - 339 (source: NCBI BLink).
AT4G37280	-0.162273	0.0281178	0.133887	-0.120347	0.231675	0.39871	-0.0864015	0.307364	0.653118	0.0333328	0.667607	0.811022	-0.0217723	0.782284	0.924069	0.00189361	0.985831	0.999931	0.0395293	0.69063	0.844219	-0.0562406	0.561458	0.794478	-0.0973687	0.275809	0.610217	32.1369	33.7121	29.2794	32.4214	31.3958	30.645	35.0226	29.738	32.977	30.4877	33.1931	31.9914	30.735	31.72	31.1373	29.8517	33.1389	30.261			protein_coding	MRG family protein; FUNCTIONS IN: chromatin binding; INVOLVED IN: chromatin assembly or disassembly; LOCATED IN: chromatin, nucleus; EXPRESSED IN: 25 plant structures; EXPRESSED DURING: 15 growth stages; CONTAINS InterPro DOMAIN/s: Histone H4 acetyltransferase, NuA4 complex, Eaf3/MRG15 subunit (InterPro:IPR017398), MRG (InterPro:IPR008676), Chromo domain (InterPro:IPR000953); BEST Arabidopsis thaliana protein match is: MRG family protein (TAIR:AT1G02740.1); Has 30201 Blast hits to 17322 proteins in 780 species: Archae - 12; Bacteria - 1396; Metazoa - 17338; Fungi - 3422; Plants - 5037; Viruses - 0; Other Eukaryotes - 2996 (source: NCBI BLink).
AT1G54540	0.100528	0.330674	0.631226	-0.408765	0.000245563	0.00150926	-0.0556566	0.656558	0.885182	-0.476469	0.000442057	0.00283416	-0.368011	0.0154493	0.078312	0.0436656	0.762646	0.999931	0.359092	0.00962668	0.0495317	0.108472	0.543096	0.782395	-0.210762	0.203825	0.521788	9.53933	10.3025	11.5377	10.0749	9.6539	12.356	13.4286	14.7946	13.8212	15.905	13.4657	13.8249	13.634	11.2972	14.1142	9.81091	11.2644	13.7259			protein_coding	Late embryogenesis abundant (LEA) hydroxyproline-rich glycoprotein family; CONTAINS InterPro DOMAIN/s: Late embryogenesis abundant protein, group 2 (InterPro:IPR004864); BEST Arabidopsis thaliana protein match is: Late embryogenesis abundant (LEA) hydroxyproline-rich glycoprotein family (TAIR:AT1G65690.1); Has 914 Blast hits to 913 proteins in 28 species: Archae - 0; Bacteria - 0; Metazoa - 0; Fungi - 0; Plants - 914; Viruses - 0; Other Eukaryotes - 0 (source: NCBI BLink).
AT4G08835	1.22739	0.0171973	0.0928548	0.440743	0.473151	0.647844	0.882081	0.110497	0.383517	0.172729	0.699947	0.834456	0.271755	0.503887	0.760948	0.969761	0.0655172	0.999931	0.447427	0.422022	0.653208	0.0982585	0.818299	0.92844	0.617242	0.150294	0.442418	0.354072	0.527328	0.278759	0.587904	0.687265	1.04348	0.239717	0.578174	0.36116	0.877646	0.248568	0.567718	0.66362	0.742462	0.458946	0.899814	0.448612	0.865967			long_noncoding_rna
AT2G31930	0.0949208	0.888716	1	-0.0994805	0.896158	0.945704	-1.27168	0.219876	0.552906	-0.267526	0.716148	0.845149	-1.0188	0.204705	0.467725	-0.0618479	0.939971	0.999931	-1.16998	0.289292	0.526706	-0.749499	0.407117	0.680448	0.345031	0.775834	1	0.351321	0.100935	0.180153	0.33062	0.111685	0.153012	0.250581	0.198553	0.282842	0.363799	0.118603	0.182658	0	0.079304	0.114428	0.080662	0.147816	0.207115			protein_coding	unknown protein; Has 35333 Blast hits to 34131 proteins in 2444 species: Archae - 798; Bacteria - 22429; Metazoa - 974; Fungi - 991; Plants - 531; Viruses - 0; Other Eukaryotes - 9610 (source: NCBI BLink).
AT3G60000	-0.109292	0.937481	1	-0.643609	0.587018	0.741565	0.593357	0.556866	0.837076	-5.45489	0.0128962	0.0472131	-0.804859	0.576834	0.812242	-4.91274	0.0103287	0.481713	1.24208	0.120858	0.301232	4.64817	0.0619359	0.225962	-1.50481	0.129721	1	0.071841	0.043186	0.077425	0	0	0	0.126149	0	0	0.155532	0.163893	0.115298	0.175894	0.062445	0.163588	0.086859	0.083218	0	QWRF6	QWRF domain containing 6	protein_coding	Family of unknown function (DUF566) ; INVOLVED IN: biological_process unknown; LOCATED IN: chloroplast; CONTAINS InterPro DOMAIN/s: Protein of unknown function DUF566 (InterPro:IPR007573); BEST Arabidopsis thaliana protein match is: Family of unknown function (DUF566) (TAIR:AT2G44190.1); Has 252 Blast hits to 250 proteins in 45 species: Archae - 0; Bacteria - 2; Metazoa - 26; Fungi - 19; Plants - 197; Viruses - 0; Other Eukaryotes - 8 (source: NCBI BLink).
AT1G09000	0.0151745	0.890948	0.964159	-0.0688791	0.663421	0.798561	0.129573	0.231982	0.56832	-0.0756208	0.543237	0.720154	-0.221165	0.0933631	0.287054	0.0183897	0.914033	0.999931	0.204187	0.197248	0.414829	-0.146054	0.313215	0.59427	-0.334841	0.0095164	0.0689233	4.04275	5.42224	3.88329	4.53254	4.06331	4.78792	4.47048	4.58393	4.45448	5.08768	4.74271	4.43902	4.96235	3.77178	5.16897	3.91733	4.75691	4.53058	NP1	NPK1-related protein kinase 1	protein_coding	NPK1-related protein kinase 1 (NP1); CONTAINS InterPro DOMAIN/s: Protein kinase, ATP binding site (InterPro:IPR017441), Serine/threonine-protein kinase domain (InterPro:IPR002290), Serine/threonine-protein kinase-like domain (InterPro:IPR017442), Serine/threonine-protein kinase, active site (InterPro:IPR008271), Protein kinase-like domain (InterPro:IPR011009), Mitogen activated protein kinase kinase kinase 3 (InterPro:IPR015748), Protein kinase, catalytic domain (InterPro:IPR000719), Tyrosine-protein kinase, catalytic domain (InterPro:IPR020635); BEST Arabidopsis thaliana protein match is: NPK1-related protein kinase 2 (TAIR:AT1G54960.1); Has 134800 Blast hits to 132536 proteins in 4716 species: Archae - 154; Bacteria - 14967; Metazoa - 50642; Fungi - 13331; Plants - 33399; Viruses - 553; Other Eukaryotes - 21754 (source: NCBI BLink).
AT1G71691	0.253699	0.689649	1	0.231669	0.835895	0.909293	-0.861983	0.421715	0.749104	0.259982	0.65087	0.799202	-0.87562	0.368045	0.651377	0.291682	0.783476	0.999931	-1.08831	0.454865	0.681386	-1.13545	0.249055	0.525565	0.237813	0.872881	1	0	0.092822	0.282521	0.140847	0.157144	0.141239	0.127237	0.128505	0.182186	0.125459	0.070299	0.115478	0	0.104158	0.048351	0	0.118442	0.093792			protein_coding	GDSL-like Lipase/Acylhydrolase superfamily protein; FUNCTIONS IN: hydrolase activity, acting on ester bonds, carboxylesterase activity; INVOLVED IN: lipid metabolic process; EXPRESSED IN: 10 plant structures; EXPRESSED DURING: 6 growth stages; CONTAINS InterPro DOMAIN/s: Lipase, GDSL (InterPro:IPR001087); BEST Arabidopsis thaliana protein match is: GDSL-like Lipase/Acylhydrolase superfamily protein (TAIR:AT1G29660.1); Has 3129 Blast hits to 3098 proteins in 148 species: Archae - 0; Bacteria - 205; Metazoa - 0; Fungi - 23; Plants - 2886; Viruses - 0; Other Eukaryotes - 15 (source: NCBI BLink).
AT4G02330	-0.939632	2.56764e-09	1.0389e-07	-1.04281	4.40854e-17	2.37538e-15	-0.0801657	0.53976	0.826801	0.064595	0.72088	0.848181	-0.200687	0.240099	0.515517	0.17974	0.222709	0.999931	0.968588	2.8627e-17	5.12661e-15	-0.266639	0.118751	0.343399	-1.05966	6.8256e-14	4.33549e-12	8.00341	8.39992	7.77207	10.195	9.249	7.66615	13.5003	7.21155	17.4026	10.7689	17.9475	7.96789	13.6105	6.47409	15.626	7.59001	16.7212	8.73894	ATPMEPCRB		protein_coding	ATPMEPCRB; FUNCTIONS IN: pectinesterase activity; INVOLVED IN: response to salt stress; LOCATED IN: endomembrane system, cell wall; EXPRESSED IN: 20 plant structures; EXPRESSED DURING: 13 growth stages; CONTAINS InterPro DOMAIN/s: Pectinesterase, active site (InterPro:IPR018040), Pectin lyase fold/virulence factor (InterPro:IPR011050), Pectinesterase, catalytic (InterPro:IPR000070), Pectinesterase inhibitor (InterPro:IPR006501), Pectin lyase fold (InterPro:IPR012334); BEST Arabidopsis thaliana protein match is: Plant invertase/pectin methylesterase inhibitor superfamily (TAIR:AT1G02810.1); Has 2755 Blast hits to 2700 proteins in 321 species: Archae - 8; Bacteria - 597; Metazoa - 1; Fungi - 199; Plants - 1923; Viruses - 0; Other Eukaryotes - 27 (source: NCBI BLink).
AT5G57735	-0.647982	0.652062	1	-0.665904	0.659767	0.796431	-0.21874	0.859164	0.96429	-3.46163	0.274816	1	-0.648133	0.778905	0.922632	-3.46296	0.289107	0.999931	0.452467	0.779452	0.896464	2.81849	0.478144	1	-1.0948	0.558685	1	0.144667	0.061089	0	0	0	0	0.077902	0.057337	0.125318	0	0.066617	0.143262	0.056094	0	0.057167	0	0.143765	0.131407			other_rna	expressed protein, 150178
AT1G77990	-0.641551	1.37672e-08	5.02513e-07	-0.361423	0.00428648	0.0171188	-0.0424624	0.740442	0.922044	0.397524	5.18342e-05	0.000438047	0.0169033	0.88974	0.968294	0.127458	0.264009	0.999931	0.32386	0.00317109	0.0211253	-0.382448	0.00559029	0.0400605	-0.581817	1.83363e-05	0.000339622	11.9128	13.2874	14.8111	14.6389	15.0796	13.4895	18.9698	11.1675	15.076	10.4574	16.0613	11.1467	16.046	11.3884	14.8136	12.7416	17.6794	9.44288	AST56		protein_coding	AST56; FUNCTIONS IN: sulfate transmembrane transporter activity; INVOLVED IN: sulfate transport, transport, transmembrane transport; LOCATED IN: integral to membrane, membrane; EXPRESSED IN: 17 plant structures; EXPRESSED DURING: 9 growth stages; CONTAINS InterPro DOMAIN/s: Sulphate transporter (InterPro:IPR011547), Sulphate transporter/antisigma-factor antagonist STAS (InterPro:IPR002645), Sulphate anion transporter, conserved site (InterPro:IPR018045), Sulphate anion transporter (InterPro:IPR001902); BEST Arabidopsis thaliana protein match is: slufate transporter 2;1 (TAIR:AT5G10180.1); Has 9792 Blast hits to 9696 proteins in 1853 species: Archae - 35; Bacteria - 5971; Metazoa - 1157; Fungi - 422; Plants - 555; Viruses - 0; Other Eukaryotes - 1652 (source: NCBI BLink).
AT4G32860	-0.000535186	0.997407	0.99888	0.16933	0.375688	0.556273	-0.292232	0.0480494	0.233431	-0.121576	0.537547	0.716348	-0.227324	0.211494	0.476992	-0.281111	0.197389	0.999931	-0.455966	0.0183261	0.0795611	-0.106893	0.593549	0.815665	0.0651135	0.696641	0.895237	5.60451	8.97967	7.29753	7.03632	4.99005	5.80542	5.75746	5.91695	6.23745	7.73903	7.00805	5.73543	4.98282	5.13659	5.47185	5.1722	4.98036	6.40329			protein_coding	unknown protein; Has 46 Blast hits to 46 proteins in 10 species: Archae - 0; Bacteria - 0; Metazoa - 0; Fungi - 0; Plants - 46; Viruses - 0; Other Eukaryotes - 0 (source: NCBI BLink).
AT5G51174	0.825478	0.427198	1	0.726954	0.491309	0.663966	0.707046	0.511016	0.810849	-0.564448	0.559662	0.732698	0.244415	0.777812	0.922104	-0.456764	0.646838	0.999931	-0.015038	0.987483	0.994911	0.807462	0.400697	0.675167	0.363705	0.681937	1	1.08972	0.623868	0.806469	0.781638	0.436896	0.567052	0.844677	0.385187	0.25735	1.18272	0.282596	1.09126	1.1239	0.696755	0.380682	1.70129	0.906817	1.09009	SNOR30	small nucleolar RNA30	small_nucleolar_rna
AT1G22880	0.0825998	0.400448	0.690996	0.570146	1.13526e-07	1.57687e-06	0.557525	1.85508e-06	5.77794e-05	0.630146	3.75378e-08	6.55478e-07	0.318102	0.000853819	0.00746336	0.15319	0.222889	0.999931	-0.00700614	0.952752	0.981086	-0.313309	0.0111023	0.0673522	-0.156555	0.175208	0.480613	8.41181	9.58075	10.1297	10.7659	10.7592	9.29236	6.37503	6.42494	5.9661	6.55752	6.17665	6.98362	8.00353	8.47468	9.72118	8.54326	9.41789	8.12402	CEL5	cellulase 5	protein_coding	cellulase 5 (CEL5); FUNCTIONS IN: hydrolase activity, hydrolyzing O-glycosyl compounds, catalytic activity; INVOLVED IN: carbohydrate metabolic process; LOCATED IN: cell wall, plasma membrane, plant-type cell wall; EXPRESSED IN: root; CONTAINS InterPro DOMAIN/s: Six-hairpin glycosidase (InterPro:IPR012341), Six-hairpin glycosidase-like (InterPro:IPR008928), Glycoside hydrolase, family 9, active site (InterPro:IPR018221), Glycoside hydrolase, family 9 (InterPro:IPR001701); BEST Arabidopsis thaliana protein match is: cellulase 3 (TAIR:AT1G71380.1); Has 1763 Blast hits to 1753 proteins in 255 species: Archae - 2; Bacteria - 605; Metazoa - 186; Fungi - 17; Plants - 916; Viruses - 0; Other Eukaryotes - 37 (source: NCBI BLink).
AT3G12890	1.01691	0.0476791	0.194462	-1.57734	0.11592	0.240764	0.0178519	0.978725	0.993345	-1.81015	0.0463307	0.128674	-0.619223	0.278934	0.559553	0.799134	0.606295	0.999931	1.60464	0.122879	0.30467	1.19138	0.250335	0.526883	0.382344	0.586574	0.843798	0.18491	0.099101	0	0	0.317294	0.18212	0.167046	0.751884	0.388697	0.399209	0.263908	0.579453	0.278552	0.593542	0.437198	0.149964	0.110849	0.380717	ASML2	activator of spomin::LUC2	protein_coding	activator of spomin::LUC2 (ASML2); CONTAINS InterPro DOMAIN/s: CCT domain (InterPro:IPR010402); BEST Arabidopsis thaliana protein match is: CCT motif family protein (TAIR:AT5G41380.1); Has 1405 Blast hits to 1405 proteins in 99 species: Archae - 0; Bacteria - 0; Metazoa - 0; Fungi - 0; Plants - 1344; Viruses - 0; Other Eukaryotes - 61 (source: NCBI BLink).
AT1G53770	0.0293845	0.761706	0.914088	-0.112138	0.418044	0.596945	-0.210436	0.0515355	0.243443	-0.251315	0.0189233	0.0642874	-0.179598	0.0883302	0.277246	-0.0992101	0.501891	0.999931	-0.0927105	0.490272	0.708417	0.0702232	0.596115	0.817224	0.0607678	0.601992	0.851953	9.00125	7.69014	10.5723	9.1159	8.22125	7.81398	9.13659	9.50247	8.96295	10.3427	10.6671	10.0823	7.91544	8.36882	8.72872	10.0244	8.13665	8.34344			protein_coding	O-fucosyltransferase family protein; FUNCTIONS IN: molecular_function unknown; INVOLVED IN: biological_process unknown; LOCATED IN: plasma membrane; EXPRESSED IN: 24 plant structures; EXPRESSED DURING: 14 growth stages; CONTAINS InterPro DOMAIN/s: GDP-fucose protein O-fucosyltransferase (InterPro:IPR019378); BEST Arabidopsis thaliana protein match is: O-fucosyltransferase family protein (TAIR:AT1G17270.1); Has 69 Blast hits to 67 proteins in 21 species: Archae - 0; Bacteria - 0; Metazoa - 15; Fungi - 0; Plants - 52; Viruses - 0; Other Eukaryotes - 2 (source: NCBI BLink).
AT5G65320	0.0930006	0.676005	0.869494	-0.3817	0.11952	0.245855	0.0887348	0.73109	0.917883	-0.638005	0.0285652	0.089301	-0.354679	0.108259	0.316436	-0.153552	0.621255	0.999931	0.475871	0.0762056	0.221101	0.281226	0.349233	0.628986	-0.34923	0.167252	0.468151	2.05048	1.55944	1.99258	1.88419	1.11007	2.02222	2.86313	2.62817	2.16522	3.14978	2.12448	2.25444	3.03507	1.96136	2.88536	2.39416	1.88868	1.91351			protein_coding	basic helix-loop-helix (bHLH) DNA-binding superfamily protein; FUNCTIONS IN: DNA binding, sequence-specific DNA binding transcription factor activity; INVOLVED IN: regulation of transcription; LOCATED IN: nucleus; EXPRESSED IN: hypocotyl, root, leaf; EXPRESSED DURING: LP.04 four leaves visible, LP.10 ten leaves visible, 4 leaf senescence stage; CONTAINS InterPro DOMAIN/s: Helix-loop-helix DNA-binding domain (InterPro:IPR001092), Helix-loop-helix DNA-binding (InterPro:IPR011598); BEST Arabidopsis thaliana protein match is: basic helix-loop-helix (bHLH) DNA-binding superfamily protein (TAIR:AT1G72210.1); Has 1807 Blast hits to 1807 proteins in 277 species: Archae - 0; Bacteria - 0; Metazoa - 736; Fungi - 347; Plants - 385; Viruses - 0; Other Eukaryotes - 339 (source: NCBI BLink).
AT3G60620	0.123182	0.217932	0.50719	0.319019	0.0033307	0.0139141	0.293269	0.0065871	0.0586487	0.315523	0.0372654	0.109093	0.250796	0.0225326	0.104725	0.129303	0.397347	0.999931	-0.0202545	0.858192	0.93728	-0.0653719	0.673962	0.860574	0.0815089	0.486454	0.78552	16.7487	15.417	15.0563	14.9644	15.0583	21.1139	12.6545	14.6188	11.6763	12.7667	12.7631	13.6604	16.4337	16.1864	13.9537	18.3448	14.7931	15.0493	CDS5	cytidinediphosphate diacylglycerol synthase 5	protein_coding	cytidinediphosphate diacylglycerol synthase 5 (CDS5); FUNCTIONS IN: phosphatidate cytidylyltransferase activity; INVOLVED IN: phospholipid biosynthetic process; LOCATED IN: chloroplast, plastid, membrane, chloroplast envelope; EXPRESSED IN: 19 plant structures; EXPRESSED DURING: 13 growth stages; CONTAINS InterPro DOMAIN/s: Phosphatidate cytidylyltransferase (InterPro:IPR000374); BEST Arabidopsis thaliana protein match is: cytidinediphosphate diacylglycerol synthase 4 (TAIR:AT2G45150.1); Has 7499 Blast hits to 7495 proteins in 2619 species: Archae - 0; Bacteria - 5196; Metazoa - 180; Fungi - 139; Plants - 139; Viruses - 0; Other Eukaryotes - 1845 (source: NCBI BLink).
AT1G09620	-0.0103827	0.880025	0.959802	-0.118211	0.140852	0.278335	-0.111016	0.139027	0.436559	-0.124215	0.0670318	0.17029	-0.0559724	0.457146	0.72755	-0.00561032	0.947376	0.999931	0.0128165	0.875978	0.94676	0.0669712	0.427855	0.697406	0.0452528	0.593459	0.847232	61.3664	66.2032	74.0719	64.8573	66.6842	67.2234	65.6911	73.9659	73.1044	69.4569	75.1481	72.8738	62.4085	69.1824	66.6002	75.3498	68.2021	66.0143			protein_coding	ATP binding;leucine-tRNA ligases;aminoacyl-tRNA ligases;nucleotide binding;ATP binding;aminoacyl-tRNA ligases; FUNCTIONS IN: nucleotide binding, aminoacyl-tRNA ligase activity, leucine-tRNA ligase activity, ATP binding; INVOLVED IN: leucyl-tRNA aminoacylation, translation, tRNA aminoacylation for protein translation; LOCATED IN: chloroplast; EXPRESSED IN: 25 plant structures; EXPRESSED DURING: 13 growth stages; CONTAINS InterPro DOMAIN/s: Aminoacyl-tRNA synthetase, class I, conserved site (InterPro:IPR001412), Aminoacyl-tRNA synthetase, class 1a, anticodon-binding (InterPro:IPR009080), Rossmann-like alpha/beta/alpha sandwich fold (InterPro:IPR014729), Valyl/Leucyl/Isoleucyl-tRNA synthetase, class I, anticodon-binding (InterPro:IPR013155), Valyl/Leucyl/Isoleucyl-tRNA synthetase, class Ia, editing (InterPro:IPR009008), Aminoacyl-tRNA synthetase, class Ia (InterPro:IPR002300), Leucyl-tRNA synthetase, class Ia, archaeal/eukaryotic cytosolic (InterPro:IPR004493); BEST Arabidopsis thaliana protein match is: tRNA synthetase class I (I, L, M and V) family protein (TAIR:AT4G04350.1); Has 16931 Blast hits to 15894 proteins in 2953 species: Archae - 757; Bacteria - 11010; Metazoa - 639; Fungi - 488; Plants - 264; Viruses - 0; Other Eukaryotes - 3773 (source: NCBI BLink).
AT3G59190	0.0504051	0.925993	0.976315	1.05334	0.046041	0.118874	0.356214	0.508812	0.809109	0.933225	0.195417	0.367846	0.407963	0.44864	0.72108	-0.0556187	0.936193	0.999931	-0.69208	0.179235	0.390743	-0.52881	0.459262	0.722861	0.103523	0.845398	0.955096	0.177511	0.29886	0.429094	0.093533	0.587265	0.1749	0.169019	0.169537	0.119244	0.134357	0.118277	0.1319	0.191101	0.196259	0.21115	0.270699	0.125936	0.117675			protein_coding	F-box/RNI-like superfamily protein; CONTAINS InterPro DOMAIN/s: F-box domain, cyclin-like (InterPro:IPR001810), F-box domain, Skp2-like (InterPro:IPR022364), Leucine-rich repeat 2 (InterPro:IPR013101); BEST Arabidopsis thaliana protein match is: F-box/RNI-like superfamily protein (TAIR:AT4G14103.2); Has 1982 Blast hits to 1934 proteins in 26 species: Archae - 0; Bacteria - 0; Metazoa - 0; Fungi - 0; Plants - 1982; Viruses - 0; Other Eukaryotes - 0 (source: NCBI BLink).
AT1G08340	0.0591918	0.630722	0.845408	-0.371044	0.0120201	0.0402372	-0.372414	0.000864277	0.0120007	-0.359511	0.00642942	0.0269994	-0.414943	0.0292847	0.127205	0.0811511	0.605746	0.999931	0.00457649	0.975586	0.989671	-0.0549265	0.783761	0.914654	0.0173427	0.926949	0.979942	6.85708	9.10347	6.84264	7.97882	7.33628	8.60865	8.66128	9.7022	10.267	11.7031	9.94065	9.25965	7.49595	7.00703	7.72271	6.142	6.98719	10.0688			protein_coding	Rho GTPase activating protein with PAK-box/P21-Rho-binding domain; FUNCTIONS IN: Rac GTPase activator activity; INVOLVED IN: signal transduction; LOCATED IN: intracellular; EXPRESSED IN: 23 plant structures; EXPRESSED DURING: 13 growth stages; CONTAINS InterPro DOMAIN/s: PAK-box/P21-Rho-binding (InterPro:IPR000095), Rho GTPase activation protein (InterPro:IPR008936), RhoGAP (InterPro:IPR000198); BEST Arabidopsis thaliana protein match is: Rho GTPase activating protein with PAK-box/P21-Rho-binding domain (TAIR:AT5G22400.1); Has 26346 Blast hits to 14360 proteins in 544 species: Archae - 23; Bacteria - 479; Metazoa - 13985; Fungi - 2813; Plants - 1188; Viruses - 517; Other Eukaryotes - 7341 (source: NCBI BLink).
AT2G45860	0.01134	0.936198	0.979396	-0.352337	0.0318863	0.0885796	-0.169487	0.305532	0.651184	-0.313239	0.00522695	0.0227258	-0.16123	0.307365	0.592041	0.0598794	0.661545	0.999931	0.188497	0.183134	0.3954	0.152037	0.395992	0.671284	0.0196177	0.911033	0.975967	22.7696	23.323	19.8528	21.4381	21.3488	25.499	32.9508	27.9499	24.2179	29.6208	25.0401	27.0814	26.4741	26.4212	25.6308	19.9394	20.9089	30.0554			protein_coding	unknown protein; Has 32 Blast hits to 32 proteins in 13 species: Archae - 0; Bacteria - 0; Metazoa - 0; Fungi - 0; Plants - 32; Viruses - 0; Other Eukaryotes - 0 (source: NCBI BLink).
AT1G20350	-0.159438	0.580801	0.817323	0.652034	0.0607866	0.147811	0.447392	0.0909877	0.343241	0.858122	0.000686975	0.00412888	0.940197	0.0012125	0.0100355	0.0576483	0.858093	0.999931	-0.199146	0.538821	0.745766	0.080512	0.766853	0.906858	0.33422	0.217669	0.54134	2.13057	1.22998	2.70837	2.02058	2.11668	2.0945	1.42605	1.0131	1.14812	1.28237	1.168	1.14681	1.61608	2.17009	1.75978	2.84404	1.76699	1.69684	TIM17-1	translocase inner membrane subunit 17-1	protein_coding	translocase inner membrane subunit 17-1 (TIM17-1); FUNCTIONS IN: protein transporter activity, P-P-bond-hydrolysis-driven protein transmembrane transporter activity; INVOLVED IN: protein transport; LOCATED IN: mitochondrial inner membrane presequence translocase complex; EXPRESSED IN: 11 plant structures; EXPRESSED DURING: 9 growth stages; CONTAINS InterPro DOMAIN/s: Mitochondrial inner membrane translocase complex, subunit Tim17/22 (InterPro:IPR003397); BEST Arabidopsis thaliana protein match is: translocase inner membrane subunit 17-2 (TAIR:AT2G37410.2); Has 784 Blast hits to 781 proteins in 207 species: Archae - 0; Bacteria - 0; Metazoa - 333; Fungi - 216; Plants - 165; Viruses - 0; Other Eukaryotes - 70 (source: NCBI BLink).
AT5G56360	0.0302464	0.669614	0.866376	-0.199531	0.0204487	0.0620368	-0.0826561	0.276246	0.619674	-0.216195	0.00249196	0.0122539	0.0356546	0.635185	0.848572	0.0238588	0.784601	0.999931	0.122357	0.139406	0.332502	0.250961	0.00392766	0.0307988	0.148798	0.0597238	0.254293	40.4687	40.3631	47.0397	43.6303	40.8655	44.274	49.7446	48.0946	46.5086	52.5832	47.133	48.697	43.3505	48.6607	46.2824	52.0509	45.3581	54.1015	PSL4	PRIORITY IN SWEET LIFE 4	protein_coding	PRIORITY IN SWEET LIFE 4 (PSL4); FUNCTIONS IN: calmodulin binding; INVOLVED IN: defense response to bacterium; LOCATED IN: endomembrane system; EXPRESSED IN: 23 plant structures; EXPRESSED DURING: 13 growth stages; CONTAINS InterPro DOMAIN/s: Mannose-6-phosphate receptor, binding (InterPro:IPR009011); BEST Arabidopsis thaliana protein match is: protein kinase C substrate, heavy chain-related (TAIR:AT2G42390.1); Has 58797 Blast hits to 35699 proteins in 2008 species: Archae - 449; Bacteria - 9679; Metazoa - 21420; Fungi - 7377; Plants - 2361; Viruses - 398; Other Eukaryotes - 17113 (source: NCBI BLink).
AT3G26900	-0.179517	0.00303246	0.0240778	0.0921976	0.310805	0.489367	0.0255023	0.75174	0.925774	0.321619	3.86911e-06	4.35208e-05	0.189276	0.00420473	0.0281437	0.0605463	0.535149	0.999931	-0.0611609	0.534284	0.742598	-0.133352	0.0956399	0.301077	-0.015406	0.858756	0.959597	98.1359	87.2392	88.9379	91.6544	91.8996	99.7986	84.4295	75.1948	82.6949	73.5476	84.5149	78.1897	84.6764	85.5798	79.7899	90.4273	91.0172	85.0005	SKL1	shikimate kinase-like 1	protein_coding	shikimate kinase like 1 (SKL1); FUNCTIONS IN: shikimate kinase activity, ATP binding; INVOLVED IN: aromatic amino acid family biosynthetic process; LOCATED IN: chloroplast stroma, chloroplast; EXPRESSED IN: 22 plant structures; EXPRESSED DURING: 14 growth stages; CONTAINS InterPro DOMAIN/s: Shikimate kinase (InterPro:IPR000623); BEST Arabidopsis thaliana protein match is: shikimate kinase 1 (TAIR:AT2G21940.5); Has 3815 Blast hits to 3815 proteins in 1373 species: Archae - 6; Bacteria - 2903; Metazoa - 33; Fungi - 1; Plants - 140; Viruses - 0; Other Eukaryotes - 732 (source: NCBI BLink).
AT1G66070	0.146925	0.071536	0.257666	-0.216847	0.0270644	0.0777482	-0.121712	0.226369	0.561753	-0.310063	0.00394072	0.0179146	-0.105904	0.174287	0.425094	0.063469	0.587694	0.999931	0.100644	0.312995	0.551899	0.203764	0.082139	0.272399	0.163267	0.0867466	0.32103	30.0278	27.8209	29.0961	29.4822	26.3768	34.2336	35.0142	35.1613	31.208	38.4158	32.7948	39.9333	32.5589	35.1567	28.9187	33.7035	28.9115	35.7257			protein_coding	Translation initiation factor eIF3 subunit; FUNCTIONS IN: molecular_function unknown; INVOLVED IN: biological_process unknown; LOCATED IN: membrane; EXPRESSED IN: 23 plant structures; EXPRESSED DURING: 13 growth stages; CONTAINS InterPro DOMAIN/s: Translation initiation factor eIF3 subunit (InterPro:IPR013906); BEST Arabidopsis thaliana protein match is: Translation initiation factor eIF3 subunit (TAIR:AT5G37475.1); Has 512 Blast hits to 510 proteins in 194 species: Archae - 2; Bacteria - 36; Metazoa - 190; Fungi - 147; Plants - 83; Viruses - 1; Other Eukaryotes - 53 (source: NCBI BLink).
AT5G18000	0.127926	0.919673	1	0.809584	0.491689	0.664292	-0.800174	0.62561	0.871773	0.691027	0.591524	0.757359	-1.02073	0.527898	0.777668	0.0224413	0.984808	0.999931	-1.59964	0.195973	0.413394	-1.71157	0.355602	0.634857	-0.0800468	0.969707	1	0.22026	0.113578	0.05621	0.163941	0	0.250551	0	0.145049	0.135605	0.060648	0.066193	0.024223	0.092479	0	0.027338	0.11979	0	0	VDD	VERDANDI	protein_coding	VERDANDI (VDD); FUNCTIONS IN: DNA binding, sequence-specific DNA binding transcription factor activity; INVOLVED IN: regulation of transcription, DNA-dependent, embryo sac development, double fertilization forming a zygote and endosperm; LOCATED IN: cellular_component unknown; EXPRESSED IN: 13 plant structures; EXPRESSED DURING: 7 growth stages; CONTAINS InterPro DOMAIN/s: Transcriptional factor B3 (InterPro:IPR003340); BEST Arabidopsis thaliana protein match is: AP2/B3-like transcriptional factor family protein (TAIR:AT5G18090.1); Has 1807 Blast hits to 1807 proteins in 277 species: Archae - 0; Bacteria - 0; Metazoa - 736; Fungi - 347; Plants - 385; Viruses - 0; Other Eukaryotes - 339 (source: NCBI BLink).
AT1G31300	-0.101736	0.161393	0.42761	0.496619	3.9713e-11	1.023e-09	0.343885	3.38332e-06	0.000100015	0.715955	2.18473e-17	1.22658e-15	0.29728	0.000659216	0.00595319	0.128373	0.153314	0.999931	-0.147055	0.0743541	0.217619	-0.420058	2.07637e-05	0.000419645	-0.147749	0.1	0.349383	39.5856	37.7822	38.9334	41.6875	43.5006	40.6998	26.8921	25.3174	27.6673	25.3935	28.2752	28.23	35.0763	29.7724	33.7522	34.4013	33.0054	31.2059			protein_coding	TRAM, LAG1 and CLN8 (TLC) lipid-sensing domain containing protein; FUNCTIONS IN: molecular_function unknown; INVOLVED IN: biological_process unknown; LOCATED IN: integral to membrane; EXPRESSED IN: 24 plant structures; EXPRESSED DURING: 13 growth stages; CONTAINS InterPro DOMAIN/s: TRAM/LAG1/CLN8 homology domain (InterPro:IPR006634); BEST Arabidopsis thaliana protein match is: TRAM, LAG1 and CLN8 (TLC) lipid-sensing domain containing protein (TAIR:AT4G19645.2); Has 633 Blast hits to 633 proteins in 155 species: Archae - 0; Bacteria - 0; Metazoa - 278; Fungi - 146; Plants - 152; Viruses - 0; Other Eukaryotes - 57 (source: NCBI BLink).
AT3G17110	0.496673	0.000467837	0.00513634	-0.29587	0.0345612	0.0944681	-0.424723	0.00594067	0.0543944	-0.401392	0.218656	0.397537	-0.67112	5.45098e-05	0.000677386	0.403985	0.220466	0.999931	-0.122584	0.476109	0.698282	-0.272641	0.411375	0.683889	0.251157	0.165371	0.46571	5.46593	6.59539	6.62742	13.0765	6.69876	4.6253	7.10904	9.3846	7.81668	12.6032	7.51004	10.3585	4.90061	7.81344	6.37495	6.64712	5.38619	6.02421			pseudogene	pseudogene, glycine-rich protein
AT1G76640	0.249196	0.699858	1	0.265064	0.810552	0.89415	-0.0805061	0.920678	0.983579	-0.824268	0.281325	0.473497	-0.287012	0.6483	0.85539	-0.828871	0.495259	0.999931	-0.337678	0.770693	0.89164	0.532605	0.506015	0.75545	0.0442522	0.954894	0.98794	0	0.346428	0.956074	0.337901	0.279186	0.070021	0.447949	0.338752	0.345162	0.587017	0.214541	0.305922	0.214242	0.3383	0.625417	0.380061	0.09999	0.313289			protein_coding	Calcium-binding EF-hand family protein; CONTAINS InterPro DOMAIN/s: EF-Hand 1, calcium-binding site (InterPro:IPR018247), EF-HAND 2 (InterPro:IPR018249), EF-hand-like domain (InterPro:IPR011992), Calcium-binding EF-hand (InterPro:IPR002048), EF-hand (InterPro:IPR018248); BEST Arabidopsis thaliana protein match is: calmodulin-like 38 (TAIR:AT1G76650.3); Has 14790 Blast hits to 11980 proteins in 1260 species: Archae - 1; Bacteria - 39; Metazoa - 6093; Fungi - 2725; Plants - 3859; Viruses - 2; Other Eukaryotes - 2071 (source: NCBI BLink).
AT3G20710	0.549282	0.210591	0.49799	0.373391	0.441789	0.618613	0.426038	0.380068	0.718093	-0.631001	0.134594	0.283318	-0.801093	0.0493204	0.185323	-0.443399	0.344293	0.999931	0.0580884	0.888999	0.952175	-0.172902	0.739837	0.894748	-0.677252	0.134239	0.414922	0.406386	0.6863	0.693465	0.258045	0.478646	0.570244	0.21387	0.600415	0.573188	0.76851	0.571771	0.647098	0.402985	0.248976	0.7544	0.536962	0.638879	0.373535			protein_coding	F-box family protein; CONTAINS InterPro DOMAIN/s: F-box domain, cyclin-like (InterPro:IPR001810), F-box domain, Skp2-like (InterPro:IPR022364), F-box associated domain, type 1 (InterPro:IPR006527), F-box associated interaction domain (InterPro:IPR017451); BEST Arabidopsis thaliana protein match is: F-box and associated interaction domains-containing protein (TAIR:AT3G20690.1); Has 1375 Blast hits to 1321 proteins in 32 species: Archae - 0; Bacteria - 0; Metazoa - 0; Fungi - 0; Plants - 1375; Viruses - 0; Other Eukaryotes - 0 (source: NCBI BLink).
AT4G12350	-0.333803	0.301438	0.602241	0.0072923	0.985436	0.991957	-0.409699	0.319393	0.665594	-0.0204011	0.95518	0.977744	0.151726	0.64362	0.852959	-0.351775	0.416519	0.999931	-0.410102	0.392521	0.628092	0.171141	0.625544	0.835031	0.22805	0.578247	0.839988	1.01371	1.17184	0.503662	0.614844	0.583089	0.884155	0.924581	0.645027	0.740251	0.875642	0.951432	0.589848	0.558444	0.762083	1.00855	0.795931	0.405274	0.828772	MYB42	myb domain protein 42	protein_coding	myb domain protein 42 (MYB42); CONTAINS InterPro DOMAIN/s: SANT, DNA-binding (InterPro:IPR001005), Homeodomain-like (InterPro:IPR009057), Myb, DNA-binding (InterPro:IPR014778), HTH transcriptional regulator, Myb-type, DNA-binding (InterPro:IPR017930), Homeodomain-related (InterPro:IPR012287), Myb transcription factor (InterPro:IPR015495); BEST Arabidopsis thaliana protein match is: myb domain protein 85 (TAIR:AT4G22680.1); Has 8783 Blast hits to 8115 proteins in 472 species: Archae - 0; Bacteria - 0; Metazoa - 778; Fungi - 398; Plants - 5939; Viruses - 6; Other Eukaryotes - 1662 (source: NCBI BLink).
AT3G62720	-0.935066	1.96994e-25	6.6784e-23	0.299063	0.0313382	0.08731	0.423397	0.0178197	0.12092	1.31765	8.34285e-09	1.6638e-07	-0.307286	0.000822805	0.00723613	0.0950284	0.696724	0.999931	0.130348	0.500242	0.715925	-1.62705	1.43613e-12	1.19054e-10	-1.66569	4.62686e-20	5.38547e-18	38.1129	57.4667	45.2059	63.1221	64.37	30.0719	34.154	17.9619	43.1126	19.8783	40.9681	21.6748	37.2919	16.1818	60.4215	18.1578	58.8544	15.6865	XT1	xylosyltransferase 1	protein_coding	xylosyltransferase 1 (XT1); FUNCTIONS IN: xyloglucan 6-xylosyltransferase activity, UDP-xylosyltransferase activity, transferase activity, transferring glycosyl groups, transferase activity; INVOLVED IN: polysaccharide biosynthetic process, xyloglucan biosynthetic process, root hair elongation; LOCATED IN: mitochondrion, integral to membrane; EXPRESSED IN: 24 plant structures; EXPRESSED DURING: 15 growth stages; CONTAINS InterPro DOMAIN/s: Galactosyl transferase (InterPro:IPR008630); BEST Arabidopsis thaliana protein match is: UDP-xylosyltransferase 2 (TAIR:AT4G02500.1); Has 441 Blast hits to 440 proteins in 92 species: Archae - 0; Bacteria - 4; Metazoa - 0; Fungi - 134; Plants - 286; Viruses - 0; Other Eukaryotes - 17 (source: NCBI BLink).
AT5G01390	-0.0773558	0.449904	0.730013	0.0622686	0.532302	0.698191	-0.128409	0.251408	0.59194	0.0564545	0.570529	0.74132	-0.150547	0.132527	0.359096	-0.0721383	0.463774	0.999931	-0.184796	0.0862012	0.240736	-0.208012	0.0443265	0.179579	-0.0988432	0.373563	0.703848	14.4969	15.8576	14.543	13.3056	13.9821	14.7997	13.61	13.2664	15.8905	13.2548	14.1793	15.721	11.8721	13.0934	14.2019	12.3161	13.1542	12.6615			protein_coding	DNAJ heat shock family protein; FUNCTIONS IN: unfolded protein binding, heat shock protein binding; INVOLVED IN: protein folding; LOCATED IN: cellular_component unknown; EXPRESSED IN: 24 plant structures; EXPRESSED DURING: 15 growth stages; CONTAINS InterPro DOMAIN/s: Molecular chaperone, heat shock protein, Hsp40, DnaJ (InterPro:IPR015609), HSP40/DnaJ peptide-binding (InterPro:IPR008971), Chaperone DnaJ, C-terminal (InterPro:IPR002939), Heat shock protein DnaJ, N-terminal (InterPro:IPR001623), Heat shock protein DnaJ (InterPro:IPR003095), Heat shock protein DnaJ, conserved site (InterPro:IPR018253); BEST Arabidopsis thaliana protein match is: DNAJ heat shock family protein (TAIR:AT3G08910.1); Has 1807 Blast hits to 1807 proteins in 277 species: Archae - 0; Bacteria - 0; Metazoa - 736; Fungi - 347; Plants - 385; Viruses - 0; Other Eukaryotes - 339 (source: NCBI BLink).
AT2G28000	0.0168855	0.857536	0.951381	0.0393554	0.720871	0.837965	0.248689	0.02564	0.155176	-0.0204099	0.906902	0.956114	-0.0361476	0.693994	0.881072	-0.0338392	0.848718	0.999931	0.214988	0.0616219	0.191412	-0.0155526	0.929113	0.97314	-0.267506	0.0120805	0.0820518	304.755	293.704	259.611	239.613	223.628	372.234	286.666	302.664	246.957	259.593	284.169	280.82	363.095	282.725	312.809	261.146	292.334	287.68	CPN60A	chaperonin-60alpha	protein_coding	chaperonin-60alpha (CPN60A); FUNCTIONS IN: ATP binding; INVOLVED IN: protein folding, chloroplast organization, embryo development; LOCATED IN: in 8 components; EXPRESSED IN: 26 plant structures; EXPRESSED DURING: 15 growth stages; CONTAINS InterPro DOMAIN/s: Chaperonin Cpn60/TCP-1 (InterPro:IPR002423), Chaperonin Cpn60, conserved site (InterPro:IPR018370), Chaperonin Cpn60 (InterPro:IPR001844); BEST Arabidopsis thaliana protein match is: TCP-1/cpn60 chaperonin family protein (TAIR:AT5G18820.1); Has 33896 Blast hits to 33887 proteins in 8716 species: Archae - 792; Bacteria - 21835; Metazoa - 1656; Fungi - 1573; Plants - 797; Viruses - 2; Other Eukaryotes - 7241 (source: NCBI BLink).
AT1G07807	2.45	0.245357	1	2.41319	0.278432	0.45427	2.43087	0.261546	0.60356	0.0348312	0.978903	0.988974	1.33456	0.205049	0.468186	0.0686731	0.960136	0.999931	0.0177264	0.991397	0.996809	1.29886	0.151226	0.396245	1.35503	0.200776	1	0	0.406595	0.21211	0.19531	0.129038	0.286586	0.098926	0.390422	0	0	0	0.173779	0	0.421981	0.332336	0.741281	0.243409	0.385431			antisense_long_noncoding_rna
AT4G11370	0.170906	0.45993	0.737418	-0.167212	0.50036	0.671448	0.460008	0.0377189	0.199869	-0.105094	0.77942	0.884196	-0.817864	0.00371514	0.0254393	0.243948	0.526009	0.999931	0.632999	0.00442606	0.0273696	-0.714151	0.0896666	0.289018	-1.10654	3.84188e-05	0.000651104	1.85138	2.1221	1.80017	3.56669	1.2296	2.00734	1.70873	2.22087	2.20249	2.77126	2.48359	2.32225	2.72497	1.17246	2.95562	1.15603	3.05749	1.85598	RHA1A	RING-H2 finger A1A	protein_coding	RING-H2 finger A1A (RHA1A); FUNCTIONS IN: zinc ion binding; EXPRESSED IN: 21 plant structures; EXPRESSED DURING: 13 growth stages; CONTAINS InterPro DOMAIN/s: Zinc finger, RING-type (InterPro:IPR001841), Zinc finger, C3HC4 RING-type (InterPro:IPR018957); BEST Arabidopsis thaliana protein match is: RING-H2 finger A1B (TAIR:AT4G11360.1); Has 7373 Blast hits to 7354 proteins in 262 species: Archae - 0; Bacteria - 0; Metazoa - 1768; Fungi - 541; Plants - 4120; Viruses - 12; Other Eukaryotes - 932 (source: NCBI BLink).
AT1G07147	-0.0330604	0.984436	1	0.156392	0.934636	1	-1.04177	0.619107	0.869017	-2.92213	0.321818	1	-1.07765	0.610976	0.832693	-3.1052	0.387207	0.999931	-1.18801	0.625201	1	1.85435	0.645931	1	-0.0756018	0.977687	1	0	0.1887	0.008768	0	0	0	0.066127	0.021119	0.019717	0.03319	0.043339	0.060288	0	0.018585	0.030212	0	0.013723	0.011262			long_noncoding_rna
AT2G13540	0.0327456	0.613273	0.835027	-0.302914	1.73195e-05	0.000147493	-0.0437756	0.501628	0.804924	-0.288818	0.000436054	0.00280068	-0.143519	0.0546719	0.199718	0.0572666	0.527311	0.999931	0.264849	0.000563464	0.00531779	0.144304	0.115667	0.338359	-0.0664271	0.39503	0.720202	19.2909	21.7536	21.0009	20.0267	21.2264	22.728	24.1416	26.0628	25.4579	24.8728	25.2377	27.0794	23.7082	24.0763	24.7383	24.6544	23.8737	22.7048	ABH1	ABA HYPERSENSITIVE 1	protein_coding	ABA HYPERSENSITIVE 1 (ABH1); CONTAINS InterPro DOMAIN/s: MIF4G-like, type 2 (InterPro:IPR015174), MIF4G-like, type 1 (InterPro:IPR015172), Armadillo-type fold (InterPro:IPR016024), MIF4G-like, type 3 (InterPro:IPR003890), MIF4-like, type 1/2/3 (InterPro:IPR016021); Has 514 Blast hits to 510 proteins in 229 species: Archae - 0; Bacteria - 96; Metazoa - 188; Fungi - 131; Plants - 55; Viruses - 0; Other Eukaryotes - 44 (source: NCBI BLink).
AT4G26980	0.0305464	0.783029	0.923261	-0.00325021	0.978566	0.988393	-0.15316	0.242432	0.581295	-0.11119	0.314041	0.509522	0.12632	0.228194	0.499419	-0.0665527	0.588868	0.999931	-0.144339	0.256964	0.488719	0.23636	0.0588672	0.217557	0.310959	0.0117173	0.0802984	8.57569	8.15097	9.05818	8.39146	8.2492	7.71724	8.81668	8.37515	8.66913	9.10995	7.74349	8.82977	8.17778	10.011	7.57654	9.38227	6.86909	9.62585			protein_coding	RNI-like superfamily protein; Has 687 Blast hits to 557 proteins in 86 species: Archae - 0; Bacteria - 0; Metazoa - 376; Fungi - 15; Plants - 236; Viruses - 0; Other Eukaryotes - 60 (source: NCBI BLink).
AT3G28130	0.40966	0.000352716	0.00407645	1.09438	8.8768e-14	3.29384e-12	0.605504	0.000150198	0.00277383	0.713289	2.65187e-06	3.106e-05	-0.0684567	0.480389	0.743288	0.0380503	0.823629	0.999931	-0.483238	0.00195075	0.0143895	-0.782223	1.21695e-06	3.51005e-05	-0.263047	0.0727061	0.287783	20.3167	22.3711	17.1195	19.611	16.398	25.1073	9.85584	11.7211	9.48598	12.398	8.04028	12.7518	16.7434	10.7021	12.9995	12.6479	12.0115	11.5893	UMAMIT44	Usually multiple acids move in and out Transporters 44	protein_coding	nodulin MtN21 /EamA-like transporter family protein; INVOLVED IN: biological_process unknown; LOCATED IN: membrane; EXPRESSED IN: 22 plant structures; EXPRESSED DURING: 13 growth stages; CONTAINS InterPro DOMAIN/s: Protein of unknown function DUF6, transmembrane (InterPro:IPR000620); BEST Arabidopsis thaliana protein match is: nodulin MtN21 /EamA-like transporter family protein (TAIR:AT3G28070.1); Has 2079 Blast hits to 2071 proteins in 275 species: Archae - 6; Bacteria - 748; Metazoa - 4; Fungi - 0; Plants - 1175; Viruses - 0; Other Eukaryotes - 146 (source: NCBI BLink).
AT2G02860	-0.144913	0.152859	0.413769	-0.136376	0.2303	0.397031	-0.169556	0.122804	0.408441	0.0984841	0.477418	0.667478	0.000139122	0.998726	0.999414	0.101758	0.493281	0.999931	-0.0272082	0.769646	0.89091	-0.100358	0.50853	0.757144	0.0254982	0.793281	0.936204	15.1415	13.8757	15.1174	16.6952	17.3889	12.773	13.7652	14.0356	15.7303	14.971	18.0751	14.7671	13.4477	14.0439	14.6069	16.1879	13.9913	14.0378	SUT2	sucrose transporter 2	protein_coding	sucrose transporter 2 (SUT2); CONTAINS InterPro DOMAIN/s: Sucrose/H+ symporter, plant (InterPro:IPR005989), Major facilitator superfamily MFS-1 (InterPro:IPR011701), Major facilitator superfamily, general substrate transporter (InterPro:IPR016196); BEST Arabidopsis thaliana protein match is: sucrose-proton symporter 2 (TAIR:AT1G22710.1); Has 2242 Blast hits to 2047 proteins in 559 species: Archae - 40; Bacteria - 808; Metazoa - 438; Fungi - 240; Plants - 408; Viruses - 0; Other Eukaryotes - 308 (source: NCBI BLink).
AT5G23540	-0.0220489	0.697744	0.880572	-0.202226	0.00238324	0.0104897	-0.04622	0.538003	0.826392	-0.220912	0.00149858	0.00799303	-0.0176188	0.812303	0.937431	-0.0301403	0.706268	0.999931	0.161762	0.0520193	0.169994	0.202378	0.0255216	0.123078	0.00710002	0.935144	0.982809	82.4277	80.3431	89.3454	84.0143	78.5572	83.3712	93.6508	90.9668	93.703	99.881	96.921	94.8957	92.803	89.5407	96.135	93.5565	85.1322	99.8303			protein_coding	Mov34/MPN/PAD-1 family protein; INVOLVED IN: response to salt stress, protein catabolic process, ubiquitin-dependent protein catabolic process; LOCATED IN: proteasome complex, nucleus, proteasome regulatory particle, lid subcomplex; EXPRESSED IN: 25 plant structures; EXPRESSED DURING: 14 growth stages; CONTAINS InterPro DOMAIN/s: Mov34/MPN/PAD-1 (InterPro:IPR000555); BEST Arabidopsis thaliana protein match is: COP9-signalosome 5B (TAIR:AT1G71230.1); Has 1807 Blast hits to 1807 proteins in 277 species: Archae - 0; Bacteria - 0; Metazoa - 736; Fungi - 347; Plants - 385; Viruses - 0; Other Eukaryotes - 339 (source: NCBI BLink).
AT1G10520	0.156656	0.435695	0.72031	-0.0274483	0.892191	0.94297	0.0733761	0.693635	0.902189	-0.364178	0.0926506	0.216054	-0.166939	0.391024	0.672017	-0.16996	0.436186	0.999931	0.106032	0.586395	0.778655	0.195439	0.347647	0.627976	-0.0835242	0.636241	0.868807	1.5385	1.9464	1.6648	1.70487	1.29812	1.43752	1.85622	1.85137	1.54883	2.28701	1.68344	1.65004	1.81242	1.66732	1.66673	1.72337	1.79783	1.78132	Pol{lambda}	DNA polymerase {lambda}	protein_coding	DNA polymerase lambda (POLL); FUNCTIONS IN: DNA binding, DNA-directed DNA polymerase activity, catalytic activity, nucleotidyltransferase activity; INVOLVED IN: DNA repair, DNA replication; LOCATED IN: intracellular; EXPRESSED IN: cultured cell; CONTAINS InterPro DOMAIN/s: Nucleotidyl transferase domain (InterPro:IPR002934), DNA-directed DNA polymerase, family X, beta-like (InterPro:IPR002008), DNA-directed DNA polymerase, family X, beta-like, N-terminal (InterPro:IPR010996), DNA polymerase lambda, fingers domain (InterPro:IPR018944), DNA polymerase family X, binding site (InterPro:IPR019843), DNA-directed DNA polymerase X (InterPro:IPR002054), BRCT (InterPro:IPR001357), DNA polymerase X (InterPro:IPR022312); Has 1887 Blast hits to 1879 proteins in 557 species: Archae - 50; Bacteria - 688; Metazoa - 533; Fungi - 209; Plants - 50; Viruses - 7; Other Eukaryotes - 350 (source: NCBI BLink).
AT5G43960	0.180876	0.00788993	0.0512296	0.0411147	0.577019	0.733754	0.0718878	0.382174	0.71987	-0.133701	0.186443	0.355865	0.105784	0.114101	0.327174	0.0159321	0.877625	0.999931	0.036345	0.652001	0.821508	0.239031	0.0243025	0.118734	0.215354	0.00673659	0.0533944	42.0819	41.2654	43.3734	39.2642	39.4543	48.543	40.8172	44.5609	38.4282	45.5492	41.2041	49.1946	44.5932	49.8519	41.4833	50.8555	40.0982	50.8164			protein_coding	Nuclear transport factor 2 (NTF2) family protein with RNA binding (RRM-RBD-RNP motifs) domain; FUNCTIONS IN: RNA binding, nucleotide binding, nucleic acid binding; INVOLVED IN: transport, nucleocytoplasmic transport; LOCATED IN: intracellular; EXPRESSED IN: 23 plant structures; EXPRESSED DURING: 13 growth stages; CONTAINS InterPro DOMAIN/s: Nuclear transport factor 2 (InterPro:IPR002075), RNA recognition motif, RNP-1 (InterPro:IPR000504), Nuclear transport factor 2, Eukaryote (InterPro:IPR018222), Nucleotide-binding, alpha-beta plait (InterPro:IPR012677); BEST Arabidopsis thaliana protein match is: Nuclear transport factor 2 (NTF2) family protein with RNA binding (RRM-RBD-RNP motifs) domain (TAIR:AT3G25150.1); Has 1807 Blast hits to 1807 proteins in 277 species: Archae - 0; Bacteria - 0; Metazoa - 736; Fungi - 347; Plants - 385; Viruses - 0; Other Eukaryotes - 339 (source: NCBI BLink).
AT3G59410	-0.248879	0.396038	0.687296	0.128861	0.286557	0.464014	0.0578496	0.648601	0.881396	0.340544	0.111295	0.246954	0.335506	0.260175	0.538222	-0.0256589	0.854033	0.999931	-0.065033	0.626459	0.805341	-0.00710529	0.961905	0.987662	0.0297189	0.840157	0.95387	17.0724	20.0025	22.7555	18.9319	21.5267	17.4341	15.622	14.6764	19.3537	12.7942	18.3336	20.862	15.9832	20.7353	21.1033	22.3341	17.8965	16.0351	GCN2	GENERAL CONTROL NON-REPRESSIBLE 2	protein_coding	GCN2; FUNCTIONS IN: protein tyrosine kinase activity, protein kinase activity, aminoacyl-tRNA ligase activity, ATP binding; INVOLVED IN: protein amino acid phosphorylation, translation; EXPRESSED IN: 24 plant structures; EXPRESSED DURING: 15 growth stages; CONTAINS InterPro DOMAIN/s: Ubiquitin-conjugating enzyme/RWD-like (InterPro:IPR016135), Protein kinase, ATP binding site (InterPro:IPR017441), Protein kinase, catalytic domain (InterPro:IPR000719), Anticodon-binding (InterPro:IPR004154), Tyrosine-protein kinase, active site (InterPro:IPR008266), Serine/threonine-protein kinase-like domain (InterPro:IPR017442), Protein kinase-like domain (InterPro:IPR011009), RWD (InterPro:IPR006575); BEST Arabidopsis thaliana protein match is: Class II aaRS and biotin synthetases superfamily protein (TAIR:AT3G02760.1); Has 102900 Blast hits to 101457 proteins in 4494 species: Archae - 105; Bacteria - 12314; Metazoa - 36099; Fungi - 10698; Plants - 26119; Viruses - 326; Other Eukaryotes - 17239 (source: NCBI BLink).
AT5G39720	0.411962	0.514501	0.776628	0.537393	0.524801	0.692496	0.110914	0.869902	0.968155	0.118666	0.785919	0.887612	-0.304508	0.52195	0.77311	-0.00255237	0.997146	0.999931	-0.422579	0.566141	0.764472	-0.423757	0.368953	0.646622	-0.00396085	0.993862	0.998197	0.131276	1.44487	0.577546	0.707441	0.634151	0.761274	0.190354	0.517143	0.307885	0.82623	0.961929	0.602754	0.362407	0.65239	0.609817	0.42373	0.548221	0.440568	AIG2L	avirulence induced gene 2 like protein	protein_coding	avirulence induced gene 2 like protein (AIG2L); CONTAINS InterPro DOMAIN/s: Butirosin biosynthesis, BtrG-like (InterPro:IPR013024), AIG2-like (InterPro:IPR009288); BEST Arabidopsis thaliana protein match is: AIG2-like (avirulence induced gene) family protein (TAIR:AT5G39730.1); Has 287 Blast hits to 287 proteins in 90 species: Archae - 12; Bacteria - 68; Metazoa - 0; Fungi - 56; Plants - 104; Viruses - 0; Other Eukaryotes - 47 (source: NCBI BLink).
AT1G06287	-1.90174	0.34719	1	-3.78231	0.125827	1	-3.7057	0.12549	0.412648	1.67231	0.520733	1	1.02014	0.702409	0.885959	3.54852	0.28127	0.999931	0	1	1	-0.651853	0.760529	0.903699	2.7996	0.424664	1	0	0	0	0	0.259808	0.029117	0.09268	0	0.234343	0	0.037065	0.077314	0	0.07233	0	0	0	0.117165			long_noncoding_rna
AT3G25585	0.0489904	0.476568	0.749888	0.172354	0.0127075	0.0420059	0.138049	0.156967	0.466915	0.110851	0.192884	0.364193	0.109472	0.243674	0.519442	-0.00214477	0.980062	0.999931	-0.0286529	0.762232	0.886972	-0.00229358	0.983699	0.996362	0.0212932	0.852721	0.957208	50.268	50.1016	51.4421	50.0838	46.06	54.3824	41.5544	47.7686	43.3087	45.0317	46.784	46.4628	53.9052	44.9007	45.6232	55.9504	45.6176	51.0882	AAPT2	aminoalcoholphosphotransferase	protein_coding	aminoalcoholphosphotransferase (AAPT2); FUNCTIONS IN: phosphatidyltransferase activity, phosphotransferase activity, for other substituted phosphate groups; INVOLVED IN: phospholipid biosynthetic process; LOCATED IN: membrane; EXPRESSED IN: 24 plant structures; EXPRESSED DURING: 15 growth stages; CONTAINS InterPro DOMAIN/s: Choline/ethanolaminephosphotransferase (InterPro:IPR014472), CDP-alcohol phosphatidyltransferase (InterPro:IPR000462); BEST Arabidopsis thaliana protein match is: aminoalcoholphosphotransferase 1 (TAIR:AT1G13560.1); Has 933 Blast hits to 927 proteins in 242 species: Archae - 10; Bacteria - 37; Metazoa - 367; Fungi - 227; Plants - 82; Viruses - 0; Other Eukaryotes - 210 (source: NCBI BLink).
AT3G21360	0.180488	0.0830339	0.28421	0.401254	0.000556472	0.0030363	0.20026	0.107471	0.377478	0.113298	0.371304	0.570641	-0.0216832	0.839871	0.948652	-0.096639	0.484368	0.999931	-0.195272	0.123502	0.305621	-0.136609	0.335508	0.616074	-0.0408533	0.743943	0.916755	9.05186	8.29101	8.64523	8.90356	7.95097	7.21727	6.24711	7.36003	6.13032	7.55687	6.8875	7.32266	7.87689	6.84509	7.55485	7.73825	6.60995	7.58214			protein_coding	2-oxoglutarate (2OG) and Fe(II)-dependent oxygenase superfamily protein; FUNCTIONS IN: oxidoreductase activity; INVOLVED IN: oxidation reduction; LOCATED IN: nucleus; EXPRESSED IN: 21 plant structures; EXPRESSED DURING: 13 growth stages; CONTAINS InterPro DOMAIN/s: Taurine catabolism dioxygenase TauD/TfdA (InterPro:IPR003819); Has 1029 Blast hits to 1021 proteins in 229 species: Archae - 0; Bacteria - 729; Metazoa - 46; Fungi - 17; Plants - 110; Viruses - 0; Other Eukaryotes - 127 (source: NCBI BLink).
AT3G27740	0.116095	0.096349	0.313983	-0.147947	0.0449075	0.116599	0.00891994	0.928681	0.985901	-0.229384	0.017014	0.0590754	-0.142901	0.0658821	0.226125	0.0449833	0.652203	0.999931	0.16247	0.117814	0.296409	0.0857755	0.393713	0.669385	-0.0349618	0.736874	0.913904	49.0546	50.2701	47.5581	45.1747	48.7856	54.7461	49.6834	59.1842	53.7003	55.4212	55.0059	60.0478	59.932	49.697	49.4764	53.7166	49.5057	55.2944	CARA	carbamoyl phosphate synthetase A	protein_coding	carbamoyl phosphate synthetase A (CARA); FUNCTIONS IN: carbamoyl-phosphate synthase (glutamine-hydrolyzing) activity, catalytic activity; INVOLVED IN: cellular response to phosphate starvation; LOCATED IN: chloroplast, chloroplast stroma; EXPRESSED IN: 23 plant structures; EXPRESSED DURING: 13 growth stages; CONTAINS InterPro DOMAIN/s: Glutamine amidotransferase class-I, C-terminal (InterPro:IPR000991), Glutamine amidotransferase superfamily (InterPro:IPR011702), Carbamoyl phosphate synthase, GATase domain (InterPro:IPR001317), Carbamoyl phosphate synthase, small subunit, N-terminal (InterPro:IPR002474), Glutamine amidotransferase type 1 (InterPro:IPR017926), Carbamoyl phosphate synthase, small subunit (InterPro:IPR006274), Anthranilate synthase component II/delta crystallin (InterPro:IPR006220); BEST Arabidopsis thaliana protein match is: anthranilate synthase beta subunit 1 (TAIR:AT1G25220.1); Has 23531 Blast hits to 23511 proteins in 4128 species: Archae - 520; Bacteria - 13864; Metazoa - 1675; Fungi - 510; Plants - 198; Viruses - 0; Other Eukaryotes - 6764 (source: NCBI BLink).
AT3G10140	-0.00238553	0.978133	0.991901	0.234567	0.00826038	0.0296308	0.00873834	0.928705	0.985901	0.248767	0.0418581	0.119358	0.058079	0.533953	0.782833	0.0213457	0.862189	0.999931	-0.220297	0.0232521	0.0952997	-0.191162	0.140891	0.379603	0.0475257	0.643167	0.872297	13.8513	15.0214	14.8986	13.6587	13.2776	17.1668	12.4011	11.9744	11.8537	11.9689	12.1022	13.0563	12.8872	12.2474	11.8572	13.8671	11.6992	12.8627	RECA3	RECA homolog 3	protein_coding	RECA homolog 3 (RECA3); FUNCTIONS IN: in 6 functions; INVOLVED IN: DNA repair, SOS response, DNA recombination, DNA metabolic process; LOCATED IN: mitochondrion; EXPRESSED IN: 19 plant structures; EXPRESSED DURING: 13 growth stages; CONTAINS InterPro DOMAIN/s: DNA recombination/repair protein RecA/RadB, ATP-binding domain (InterPro:IPR020588), ATPase, AAA+ type, core (InterPro:IPR003593), DNA recombination and repair protein RecA (InterPro:IPR013765), DNA recombination/repair protein RecA, monomer-monomer interface (InterPro:IPR020587); BEST Arabidopsis thaliana protein match is: recA DNA recombination family protein (TAIR:AT2G19490.1); Has 19406 Blast hits to 19280 proteins in 5632 species: Archae - 329; Bacteria - 14407; Metazoa - 165; Fungi - 231; Plants - 211; Viruses - 99; Other Eukaryotes - 3964 (source: NCBI BLink).
AT5G48480	-0.827298	0.0103818	0.0631604	-0.0801626	0.823534	0.902235	-0.0856803	0.798665	0.943265	0.564968	0.152101	0.307947	0.605926	0.191462	0.44883	-0.173337	0.69014	0.999931	-0.00165922	0.997094	0.998643	0.041492	0.931238	0.974026	-0.136729	0.785065	0.933109	25.6401	60.8857	48.1826	25.5735	48.0323	44.1406	52.607	19.8162	40.5142	37.698	45.0983	22.1504	45.903	51.2603	26.903	21.1504	57.0388	49.4791			protein_coding	Lactoylglutathione lyase / glyoxalase I family protein; FUNCTIONS IN: molecular_function unknown; INVOLVED IN: biological_process unknown; LOCATED IN: cellular_component unknown; EXPRESSED IN: 24 plant structures; EXPRESSED DURING: 14 growth stages; Has 30201 Blast hits to 17322 proteins in 780 species: Archae - 12; Bacteria - 1396; Metazoa - 17338; Fungi - 3422; Plants - 5037; Viruses - 0; Other Eukaryotes - 2996 (source: NCBI BLink).
AT3G10800	-0.183715	0.00707183	0.0470211	0.0431997	0.5706	0.728906	-0.108005	0.20704	0.537544	0.188738	0.127392	0.272533	0.0386579	0.648837	0.855681	-0.02642	0.840131	0.999931	-0.145574	0.103963	0.273439	-0.151981	0.270699	0.550453	-0.0363632	0.721123	0.907477	27.1945	26.3992	29.5092	28.0354	29.795	22.8407	25.6142	23.237	27.4303	24.4811	25.8244	23.0766	22.371	25.4055	24.8613	25.6624	25.6847	22.4678	BZIP28		protein_coding	BZIP28; CONTAINS InterPro DOMAIN/s: Basic-leucine zipper (bZIP) transcription factor (InterPro:IPR004827), bZIP transcription factor, bZIP-1 (InterPro:IPR011616); BEST Arabidopsis thaliana protein match is: Basic-leucine zipper (bZIP) transcription factor family protein (TAIR:AT2G40950.1); Has 1906 Blast hits to 1391 proteins in 215 species: Archae - 0; Bacteria - 248; Metazoa - 700; Fungi - 222; Plants - 463; Viruses - 4; Other Eukaryotes - 269 (source: NCBI BLink).
AT1G27480	0.151975	0.259404	0.557718	0.68493	5.31603e-06	5.13784e-05	0.355716	0.0147703	0.105795	0.688656	2.62014e-06	3.07441e-05	0.48068	1.28448e-06	2.18712e-05	0.164516	0.284145	0.999931	-0.32385	0.00275761	0.0189015	-0.208506	0.179582	0.437028	0.277327	0.0123122	0.0831815	32.3944	31.2151	28.2149	34.193	26.9949	41.2578	21.9156	20.9055	15.4218	20.0081	18.489	22.416	24.8768	29.5267	21.9437	32.9942	24.4601	26.9186			protein_coding	alpha/beta-Hydrolases superfamily protein; FUNCTIONS IN: phosphatidylcholine-sterol O-acyltransferase activity; INVOLVED IN: lipid metabolic process; LOCATED IN: plasma membrane, vacuole; EXPRESSED IN: 21 plant structures; EXPRESSED DURING: 13 growth stages; CONTAINS InterPro DOMAIN/s: Lecithin:cholesterol acyltransferase (InterPro:IPR003386); Has 1076 Blast hits to 1070 proteins in 248 species: Archae - 0; Bacteria - 41; Metazoa - 667; Fungi - 0; Plants - 226; Viruses - 0; Other Eukaryotes - 142 (source: NCBI BLink).
AT4G37460	-0.0582343	0.305939	0.607619	0.176127	0.0197761	0.0603789	0.0779312	0.451096	0.771671	0.0631537	0.524896	0.706261	0.0219706	0.854918	0.955544	-0.16045	0.156495	0.999931	-0.0928349	0.389518	0.625451	-0.0431265	0.769015	0.907538	-0.113823	0.435196	0.749589	40.1006	47.1523	46.664	39.0182	43.3304	35.9003	38.5209	36.565	38.0823	37.0847	39.457	39.49	36.4077	40.6936	38.9792	44.1542	46.4647	31.504	SRFR1	SUPPRESSOR OF RPS4-RLD 1	protein_coding	SUPPRESSOR OF RPS4-RLD 1 (SRFR1); FUNCTIONS IN: protein complex scaffold; INVOLVED IN: defense response to bacterium, incompatible interaction, defense response to bacterium, negative regulation of transcription, negative regulation of defense response; LOCATED IN: nucleus, perinuclear region of cytoplasm, cytoplasm; EXPRESSED IN: 25 plant structures; EXPRESSED DURING: 14 growth stages; CONTAINS InterPro DOMAIN/s: Tetratricopeptide TPR-1 (InterPro:IPR001440), Tetratricopeptide-like helical (InterPro:IPR011990), Tetratricopeptide repeat-containing (InterPro:IPR013026), Tetratricopeptide repeat (InterPro:IPR019734); BEST Arabidopsis thaliana protein match is: Tetratricopeptide repeat (TPR)-like superfamily protein (TAIR:AT3G04240.1); Has 30201 Blast hits to 17322 proteins in 780 species: Archae - 12; Bacteria - 1396; Metazoa - 17338; Fungi - 3422; Plants - 5037; Viruses - 0; Other Eukaryotes - 2996 (source: NCBI BLink).
AT5G49280	-0.113643	0.214067	0.502214	-0.184477	0.1489	0.289767	0.0544889	0.647776	0.881296	0.0194686	0.870064	0.93451	0.026995	0.835368	0.946909	0.101761	0.498469	0.999931	0.244794	0.0862314	0.240742	0.00645462	0.967414	0.989616	-0.140776	0.339599	0.67386	10.1693	10.5053	13.4994	11.6858	13.3519	11.1823	13.0196	12.0174	12.4803	12.1034	12.3652	11.5858	12.4921	11.7177	14.8524	10.8458	11.8744	14.2025			protein_coding	hydroxyproline-rich glycoprotein family protein; Has 30201 Blast hits to 17322 proteins in 780 species: Archae - 12; Bacteria - 1396; Metazoa - 17338; Fungi - 3422; Plants - 5037; Viruses - 0; Other Eukaryotes - 2996 (source: NCBI BLink).
AT5G13210	-0.8193	5.06646e-07	1.30903e-05	-0.771033	0.00286641	0.0122861	-0.813814	7.37715e-07	2.50038e-05	-0.515806	0.0242332	0.0785942	0.347438	0.0229112	0.105938	-0.553515	0.0706413	0.999931	-0.0373386	0.885274	0.950831	0.862058	9.06506e-05	0.00146683	0.342798	0.0248484	0.13989	1.55085	1.63455	3.15093	1.78057	1.38834	1.06337	2.87634	1.69701	3.61926	2.13546	4.0476	2.23875	1.74484	2.79099	2.12994	2.55112	2.08622	2.47286			protein_coding	Uncharacterised conserved protein UCP015417, vWA; CONTAINS InterPro DOMAIN/s: Uncharacterised conserved protein UCP015417, vWA (InterPro:IPR011205), von Willebrand factor, type A (InterPro:IPR002035); BEST Arabidopsis thaliana protein match is: Uncharacterised conserved protein UCP015417, vWA (TAIR:AT3G24780.1); Has 1807 Blast hits to 1807 proteins in 277 species: Archae - 0; Bacteria - 0; Metazoa - 736; Fungi - 347; Plants - 385; Viruses - 0; Other Eukaryotes - 339 (source: NCBI BLink).
AT5G28823	0	1	1	2.98361	0.451434	1	0	1	1	4.0409	0.14407	0.296803	0	1	1	1.05287	0.641813	0.999931	-3.03415	0.443795	1	-4.16232	0.132353	0.365559	0	1	1	0	0	0.051334	0.062073	0.022779	0	0	0	0	0	0	0	0	0	0	0	0	0			protein_coding	FUNCTIONS IN: molecular_function unknown; INVOLVED IN: biological_process unknown; LOCATED IN: cellular_component unknown; EXPRESSED IN: cultured cell; BEST Arabidopsis thaliana protein match is: Zinc knuckle (CCHC-type) family protein (TAIR:AT2G07760.1); Has 30201 Blast hits to 17322 proteins in 780 species: Archae - 12; Bacteria - 1396; Metazoa - 17338; Fungi - 3422; Plants - 5037; Viruses - 0; Other Eukaryotes - 2996 (source: NCBI BLink).
AT5G35050	0	1	1	4.25545	0.10391	0.222027	0	1	1	4.57139	0.0257217	0.0822384	0	1	1	0.30416	0.830189	0.999931	-4.30539	0.0956828	0.258916	-4.68593	0.0253197	0.122356	0	1	1	0	0.084452	0.168417	0.060049	0.03536	0.188746	0	0	0	0	0	0	0	0	0	0	0	0			protein_coding	CONTAINS InterPro DOMAIN/s: Domain of unknown function DUF1985 (InterPro:IPR015410); BEST Arabidopsis thaliana protein match is: Domain of unknown function (DUF1985) (TAIR:AT1G31150.1); Has 102 Blast hits to 102 proteins in 6 species: Archae - 0; Bacteria - 0; Metazoa - 0; Fungi - 0; Plants - 102; Viruses - 0; Other Eukaryotes - 0 (source: NCBI BLink).
AT3G22450	0.348472	0.183421	0.458808	0.748129	0.00685564	0.025319	0.560883	0.0289436	0.167561	0.491024	0.111895	0.247926	0.289982	0.22475	0.494363	0.0992241	0.752978	0.999931	-0.181727	0.483078	0.703396	-0.201045	0.504548	0.754392	0.0782089	0.736046	0.913706	2.212	2.26665	1.61857	2.67105	1.33883	2.47178	1.36413	1.53519	1.00647	1.32002	1.27639	1.72738	1.88378	1.68921	1.54706	2.01725	1.72893	1.98659			protein_coding	Ribosomal L18p/L5e family protein; FUNCTIONS IN: structural constituent of ribosome; INVOLVED IN: translation; LOCATED IN: mitochondrion, ribosome, intracellular; EXPRESSED IN: 12 plant structures; EXPRESSED DURING: 9 growth stages; CONTAINS InterPro DOMAIN/s: Ribosomal protein L18/L5 (InterPro:IPR005484); BEST Arabidopsis thaliana protein match is: Ribosomal L18p/L5e family protein (TAIR:AT1G08845.1); Has 315 Blast hits to 315 proteins in 79 species: Archae - 0; Bacteria - 79; Metazoa - 42; Fungi - 0; Plants - 149; Viruses - 0; Other Eukaryotes - 45 (source: NCBI BLink).
AT1G05160	0.0779211	0.505529	0.770005	0.262631	0.0275189	0.0787825	0.00971144	0.93866	0.989275	0.108137	0.252103	0.439358	-0.0972161	0.445886	0.718261	-0.0655447	0.510902	0.999931	-0.247036	0.0149538	0.0687728	-0.206553	0.138297	0.375063	-0.0279213	0.840022	0.953869	8.72924	8.80009	8.9356	8.44424	7.78676	8.53336	6.07791	7.80091	7.88542	7.64703	7.60388	7.61242	6.88253	7.2069	6.99428	8.40845	7.52422	6.23173	CYP88A3	cytochrome P450, family 88, subfamily A, polypeptide 3	protein_coding	cytochrome P450, family 88, subfamily A, polypeptide 3 (CYP88A3); CONTAINS InterPro DOMAIN/s: Cytochrome P450, B-class (InterPro:IPR002397), Cytochrome P450 (InterPro:IPR001128), Cytochrome P450, conserved site (InterPro:IPR017972); BEST Arabidopsis thaliana protein match is: ent-kaurenoic acid hydroxylase 2 (TAIR:AT2G32440.2); Has 36129 Blast hits to 36053 proteins in 1833 species: Archae - 82; Bacteria - 8530; Metazoa - 11168; Fungi - 6175; Plants - 8031; Viruses - 6; Other Eukaryotes - 2137 (source: NCBI BLink).
AT1G17300	-0.288888	0.14274	0.398727	-1.54248	1.3841e-09	2.81867e-08	0.105363	0.587185	0.853038	-1.36205	3.33427e-09	7.16396e-08	-0.200809	0.496743	0.75583	-0.0983908	0.754228	0.999931	1.65463	1.68447e-13	1.86434e-11	1.16355	0.00111456	0.0115394	-0.594647	0.0402329	0.195578	1.68104	1.13264	1.5094	1.61484	1.11243	1.27519	3.44306	3.45293	5.0974	3.60039	3.77503	3.23863	4.35488	2.99798	4.18078	2.01102	4.67849	4.23504			protein_coding	unknown protein; BEST Arabidopsis thaliana protein match is: unknown protein (TAIR:AT1G17285.1); Has 27 Blast hits to 27 proteins in 4 species: Archae - 0; Bacteria - 0; Metazoa - 0; Fungi - 0; Plants - 27; Viruses - 0; Other Eukaryotes - 0 (source: NCBI BLink).
AT1G76380	0.0157625	0.869544	0.956584	0.160605	0.0881002	0.195957	0.0235246	0.826567	0.953635	0.0530876	0.619147	0.776725	-0.0401997	0.699622	0.884575	-0.0812253	0.449952	0.999931	-0.131304	0.232884	0.459074	-0.0946603	0.407763	0.680742	-0.0476406	0.678921	0.888759	9.11115	9.82983	10.568	9.99892	9.29856	9.16949	8.64649	7.96623	8.63183	9.17438	8.90942	9.45279	7.98595	8.33422	9.57405	9.43911	8.70974	8.77177			protein_coding	DNA-binding bromodomain-containing protein; FUNCTIONS IN: DNA binding; INVOLVED IN: biological_process unknown; LOCATED IN: cellular_component unknown; EXPRESSED IN: 21 plant structures; EXPRESSED DURING: 13 growth stages; CONTAINS InterPro DOMAIN/s: Bromodomain, conserved site (InterPro:IPR018359), Bromodomain (InterPro:IPR001487); BEST Arabidopsis thaliana protein match is: DNA-binding bromodomain-containing protein (TAIR:AT1G20670.1); Has 6842 Blast hits to 5628 proteins in 259 species: Archae - 0; Bacteria - 8; Metazoa - 4078; Fungi - 1212; Plants - 647; Viruses - 2; Other Eukaryotes - 895 (source: NCBI BLink).
AT4G26500	0.917548	1	1	1.588	0.605008	0.7555	-0.0263395	0.994089	0.99804	0.222995	0.932161	0.968104	-11.7053	0.00273518	0.0198625	-0.446034	0.792199	0.999931	-1.60994	0.308221	0.546808	-11.9257	0.000101722	0.00161949	-10.7625	0.00022317	0.00310704	10.2328	9.21565	8.66748	0.002268	8.34105	12.2357	8.92394	0	0	8.94444	0	8.77132	3.11983	0	5.83254	0	0.000864	0	CPSUFE	chloroplast sulfur E	protein_coding	chloroplast sulfur E (CPSUFE); FUNCTIONS IN: enzyme activator activity, transcription regulator activity; INVOLVED IN: iron-sulfur cluster assembly, embryo development ending in seed dormancy; LOCATED IN: mitochondrion, chloroplast stroma, chloroplast; EXPRESSED IN: 22 plant structures; EXPRESSED DURING: 13 growth stages; CONTAINS InterPro DOMAIN/s: Fe-S metabolism associated SufE (InterPro:IPR003808), BolA-like protein (InterPro:IPR002634); BEST Arabidopsis thaliana protein match is: BolA-like family protein (TAIR:AT1G55805.1); Has 1807 Blast hits to 1807 proteins in 277 species: Archae - 0; Bacteria - 0; Metazoa - 736; Fungi - 347; Plants - 385; Viruses - 0; Other Eukaryotes - 339 (source: NCBI BLink).
AT2G23210	0.484956	0.309499	0.610942	0.368494	0.46706	0.64236	0.354986	0.473022	0.786697	-0.140088	0.763123	0.874532	-0.0381394	0.934283	0.982638	-0.012425	0.98027	0.999931	-0.00790357	0.987064	0.994814	0.100573	0.84427	0.939994	0.0914814	0.847023	0.955158	0.231156	0.189103	0.195874	0.21109	0.232171	0.16022	0.187908	0.216806	0.140734	0.239961	0.13586	0.206491	0.194385	0.181796	0.196599	0.187843	0.201092	0.282725			protein_coding	UDP-Glycosyltransferase superfamily protein; FUNCTIONS IN: UDP-glycosyltransferase activity, transferase activity, transferring glycosyl groups; INVOLVED IN: metabolic process; LOCATED IN: cellular_component unknown; CONTAINS InterPro DOMAIN/s: UDP-glucuronosyl/UDP-glucosyltransferase (InterPro:IPR002213); BEST Arabidopsis thaliana protein match is: UDP-glucosyl transferase 84B2 (TAIR:AT2G23250.1); Has 30201 Blast hits to 17322 proteins in 780 species: Archae - 12; Bacteria - 1396; Metazoa - 17338; Fungi - 3422; Plants - 5037; Viruses - 0; Other Eukaryotes - 2996 (source: NCBI BLink).
AT5G63390	0.227204	0.602951	0.82998	0.850534	0.025752	0.0748006	0.389613	0.330321	0.676965	0.320467	0.480204	0.669858	0.67933	0.135701	0.364511	-0.292928	0.467243	0.999931	-0.455393	0.217136	0.440247	0.359625	0.440216	0.708503	0.517685	0.221759	0.547112	0.494046	0.379742	0.480626	0.267536	0.317832	0.512929	0.248855	0.379746	0.205349	0.287766	0.282297	0.209042	0.350217	0.276391	0.279866	0.46871	0.325288	0.682235			protein_coding	O-fucosyltransferase family protein; CONTAINS InterPro DOMAIN/s: GDP-fucose protein O-fucosyltransferase (InterPro:IPR019378); BEST Arabidopsis thaliana protein match is: O-fucosyltransferase family protein (TAIR:AT2G44500.1); Has 826 Blast hits to 816 proteins in 29 species: Archae - 0; Bacteria - 0; Metazoa - 0; Fungi - 0; Plants - 826; Viruses - 0; Other Eukaryotes - 0 (source: NCBI BLink).
AT3G50530	0.0209976	0.720598	0.893123	0.16572	0.0107729	0.0368813	0.135848	0.0757916	0.308359	0.106871	0.159511	0.31843	0.107154	0.162424	0.406442	-0.0275494	0.738947	0.999931	-0.0241673	0.766817	0.889622	-0.00060296	0.994916	0.998399	-0.00689944	0.939016	0.983616	34.0797	36.7323	31.9281	31.151	31.7951	36.8555	30.0284	29.8918	30.6525	32.5368	29.8201	30.1901	34.9887	37.0535	33.5057	31.1973	30.9277	33.7936	CRK	CDPK-related kinase	protein_coding	CDPK-related kinase (CRK); FUNCTIONS IN: in 6 functions; INVOLVED IN: protein amino acid phosphorylation, N-terminal protein myristoylation; LOCATED IN: plasma membrane; EXPRESSED IN: 24 plant structures; EXPRESSED DURING: 13 growth stages; CONTAINS InterPro DOMAIN/s: Protein kinase, ATP binding site (InterPro:IPR017441), Serine/threonine-protein kinase domain (InterPro:IPR002290), Serine/threonine-protein kinase-like domain (InterPro:IPR017442), Protein kinase-like domain (InterPro:IPR011009), Serine/threonine-protein kinase, active site (InterPro:IPR008271), Protein kinase, catalytic domain (InterPro:IPR000719), Calcium-dependent protein kinase (InterPro:IPR020642), Calcium/calmodulin-dependent protein kinase-like (InterPro:IPR020636); BEST Arabidopsis thaliana protein match is: CDPK-related kinase 1 (TAIR:AT2G41140.1); Has 116660 Blast hits to 114838 proteins in 3097 species: Archae - 168; Bacteria - 14539; Metazoa - 43431; Fungi - 12865; Plants - 24050; Viruses - 569; Other Eukaryotes - 21038 (source: NCBI BLink).
AT3G25905	0.0100689	0.97908	0.99234	-0.694762	0.0883424	0.196373	0.137734	0.748634	0.924536	-0.511607	0.186743	0.356138	0.374809	0.310579	0.595252	0.201026	0.623324	0.999931	0.838061	0.0330151	0.123194	0.887635	0.0381206	0.162057	0.247121	0.542414	0.820737	0.934731	0.964061	1.04119	1.28006	0.672332	1.38343	1.72704	1.14371	0.857822	1.80245	2.05132	1.81058	2.3607	2.14962	1.67603	1.24676	1.04405	2.82249	CLE27	CLAVATA3/ESR-RELATED 27	protein_coding	CLAVATA3/ESR-RELATED 27 (CLE27); Has 9 Blast hits to 9 proteins in 4 species: Archae - 0; Bacteria - 0; Metazoa - 0; Fungi - 0; Plants - 9; Viruses - 0; Other Eukaryotes - 0 (source: NCBI BLink).
AT5G64350	-0.0770687	0.484374	0.754995	-0.191104	0.106533	0.226083	-0.0523207	0.671259	0.892857	-0.144798	0.121063	0.262451	0.0818913	0.420765	0.697967	-0.0211016	0.824783	0.999931	0.14429	0.0730876	0.215084	0.226115	0.0766807	0.260372	0.0570413	0.609689	0.855383	199.462	199.591	204.088	210.158	173.163	206.402	259.884	209.16	208.299	228.247	203.922	213.393	212.776	227.047	232.056	208.153	202.356	260.687	FKBP12	FK506-binding protein 12	protein_coding	FK506-binding protein 12 (FKBP12); FUNCTIONS IN: FK506 binding, peptidyl-prolyl cis-trans isomerase activity; INVOLVED IN: protein folding; LOCATED IN: chloroplast thylakoid lumen; EXPRESSED IN: 24 plant structures; EXPRESSED DURING: 14 growth stages; CONTAINS InterPro DOMAIN/s: Peptidyl-prolyl cis-trans isomerase, FKBP-type (InterPro:IPR001179); BEST Arabidopsis thaliana protein match is: FKBP-like peptidyl-prolyl cis-trans isomerase family protein (TAIR:AT3G55520.1); Has 1807 Blast hits to 1807 proteins in 277 species: Archae - 0; Bacteria - 0; Metazoa - 736; Fungi - 347; Plants - 385; Viruses - 0; Other Eukaryotes - 339 (source: NCBI BLink).
AT5G51580	-0.057014	0.774738	0.919347	-0.465657	0.0459947	0.11879	0.0649121	0.782314	0.936698	-0.371107	0.163076	0.323398	0.201223	0.301133	0.585117	0.0469694	0.874822	0.999931	0.536217	0.0360358	0.131496	0.571865	0.0366746	0.157734	0.0804547	0.72246	0.907627	2.28989	2.08838	1.81809	2.42058	1.42642	2.51144	2.36203	2.5966	3.13221	2.88554	2.90995	2.74632	3.5979	3.05874	2.68888	2.96109	2.4735	3.54678			protein_coding	unknown protein; Has 8 Blast hits to 6 proteins in 4 species: Archae - 0; Bacteria - 0; Metazoa - 2; Fungi - 0; Plants - 5; Viruses - 0; Other Eukaryotes - 1 (source: NCBI BLink).
AT1G05423	-0.00913962	0.996141	1	0.303436	0.869479	1	-0.0537799	0.977627	0.993135	-0.0979145	0.959237	1	-0.117789	0.95165	0.983868	-0.399333	0.83547	0.999931	-0.351946	0.855786	1	-0.0209487	0.991787	1	-0.0724402	0.97056	1	0.31719	0.008841	0.129824	0.03427	0.050885	0.008607	0.043322	0.009167	0.102496	0.006962	0.010312	0.216121	0.009454	0.053393	0.049755	0.143125	0.008425	0.169691			small_nucleolar_rna
AT4G13885	0.0871013	0.737969	0.901811	0.177473	0.490827	0.663509	-0.183482	0.467883	0.783872	-0.221353	0.423564	0.619679	0.12123	0.639225	0.851399	-0.300109	0.279508	0.999931	-0.355286	0.193371	0.409716	0.341002	0.19839	0.462755	0.392425	0.115771	0.380975	1.99568	1.96136	2.65709	1.82219	1.85103	1.61699	1.80766	1.88926	2.01899	2.52791	1.8626	1.77145	1.63315	2.39184	1.68142	2.13686	1.68197	2.27226			protein_coding	Polynucleotidyl transferase, ribonuclease H-like superfamily protein; FUNCTIONS IN: 3'-5' exonuclease activity, nucleic acid binding; INVOLVED IN: nucleobase, nucleoside, nucleotide and nucleic acid metabolic process; LOCATED IN: intracellular; CONTAINS InterPro DOMAIN/s: Polynucleotidyl transferase, ribonuclease H fold (InterPro:IPR012337), 3&apos;-5&apos; exonuclease (InterPro:IPR002562); BEST Arabidopsis thaliana protein match is: Werner syndrome-like exonuclease (TAIR:AT4G13870.2); Has 30201 Blast hits to 17322 proteins in 780 species: Archae - 12; Bacteria - 1396; Metazoa - 17338; Fungi - 3422; Plants - 5037; Viruses - 0; Other Eukaryotes - 2996 (source: NCBI BLink).
AT5G07040	-0.0800695	0.856627	0.950967	-1.24965	0.0104518	0.0359462	-0.212786	0.609054	0.864253	-0.420281	0.437209	0.631932	-0.334975	0.470385	0.736999	0.759515	0.205996	0.999931	1.04244	0.0330515	0.123264	0.0842919	0.87951	0.953559	-0.202619	0.641174	0.871444	0.240193	0.305844	0.26909	0.47551	0.683978	0.236332	0.804513	0.561558	0.665113	0.429697	0.456992	0.878501	0.493556	0.593324	0.579826	0.558316	0.580972	0.349806			protein_coding	RING/U-box superfamily protein; FUNCTIONS IN: zinc ion binding; LOCATED IN: endomembrane system; EXPRESSED IN: 12 plant structures; EXPRESSED DURING: 6 growth stages; CONTAINS InterPro DOMAIN/s: Zinc finger, RING-type (InterPro:IPR001841), Zinc finger, C3HC4 RING-type (InterPro:IPR018957); BEST Arabidopsis thaliana protein match is: RING/U-box superfamily protein (TAIR:AT5G53110.1); Has 1807 Blast hits to 1807 proteins in 277 species: Archae - 0; Bacteria - 0; Metazoa - 736; Fungi - 347; Plants - 385; Viruses - 0; Other Eukaryotes - 339 (source: NCBI BLink).
AT3G08810	1.28556	0.0344978	0.155435	-0.146088	0.865569	0.92593	0.283627	0.746764	0.924418	-0.386911	0.511347	0.694471	-0.545599	0.326828	0.61213	1.05638	0.195807	0.999931	0.43505	0.657776	0.824742	-0.162683	0.804108	0.923081	0.453764	0.570617	0.835567	0.059694	0.201322	0.068299	0.214646	0.316912	0.12797	0.125945	0.355706	0.102772	0.303596	0.112733	0.222821	0.030196	0.170487	0.104547	0.262313	0.281944	0.167986			protein_coding	Galactose oxidase/kelch repeat superfamily protein; CONTAINS InterPro DOMAIN/s: F-box domain, cyclin-like (InterPro:IPR001810), Galactose oxidase/kelch, beta-propeller (InterPro:IPR011043), Kelch repeat type 1 (InterPro:IPR006652), Kelch-type beta propeller (InterPro:IPR015915); BEST Arabidopsis thaliana protein match is: Galactose oxidase/kelch repeat superfamily protein (TAIR:AT5G51250.1); Has 748 Blast hits to 733 proteins in 15 species: Archae - 0; Bacteria - 0; Metazoa - 0; Fungi - 0; Plants - 747; Viruses - 0; Other Eukaryotes - 1 (source: NCBI BLink).
AT1G08680	-0.0931365	0.18998	0.468409	-0.0265042	0.752258	0.858848	-0.132513	0.167606	0.482769	-0.0271944	0.782444	0.88559	-0.0317065	0.786421	0.925984	-0.082775	0.461646	0.999931	-0.10039	0.332344	0.571007	-0.00634261	0.963706	0.988348	0.00824831	0.951394	0.987125	19.8179	23.1344	23.9369	20.377	22.8827	19.9139	20.5592	21.7537	22.991	20.1676	23.5768	21.5251	18.2984	21.4619	20.4648	24.1772	22.6265	18.6378	ZIGA4	ARF GAP-like zinc finger-containing protein ZIGA4	protein_coding	ARF GAP-like zinc finger-containing protein ZIGA4 (ZIGA4); FUNCTIONS IN: ARF GTPase activator activity, DNA binding, zinc ion binding; INVOLVED IN: regulation of ARF GTPase activity; LOCATED IN: nucleus, plasma membrane; EXPRESSED IN: 23 plant structures; EXPRESSED DURING: 13 growth stages; CONTAINS InterPro DOMAIN/s: Arf GTPase activating protein (InterPro:IPR001164); BEST Arabidopsis thaliana protein match is: NSP (nuclear shuttle protein)-interacting GTPase (TAIR:AT4G13350.2); Has 3488 Blast hits to 2959 proteins in 240 species: Archae - 0; Bacteria - 4; Metazoa - 1486; Fungi - 545; Plants - 477; Viruses - 2; Other Eukaryotes - 974 (source: NCBI BLink).
AT5G49950	0.115578	0.162656	0.42933	0.11857	0.202415	0.361563	0.14232	0.121682	0.406676	0.0640969	0.508673	0.692113	0.101156	0.388198	0.669535	0.0713955	0.500294	0.999931	0.029407	0.749618	0.879449	0.0360559	0.792624	0.918321	0.075452	0.548289	0.823547	16.1697	16.6601	18.6701	17.2296	16.4914	19.9177	14.6031	17.1551	14.9343	17.2979	16.8453	16.744	17.2628	16.4947	17.5445	21.956	16.1565	17.1542			protein_coding	alpha/beta-Hydrolases superfamily protein; FUNCTIONS IN: molecular_function unknown; INVOLVED IN: biological_process unknown; LOCATED IN: endomembrane system; EXPRESSED IN: 22 plant structures; EXPRESSED DURING: 13 growth stages; BEST Arabidopsis thaliana protein match is: alpha/beta-Hydrolases superfamily protein (TAIR:AT1G34340.1); Has 1807 Blast hits to 1807 proteins in 277 species: Archae - 0; Bacteria - 0; Metazoa - 736; Fungi - 347; Plants - 385; Viruses - 0; Other Eukaryotes - 339 (source: NCBI BLink).
AT5G15180	0.133911	0.30714	0.608536	-0.389559	0.00170605	0.00791312	-0.290853	0.024058	0.14831	-0.409156	0.00104605	0.00589331	-0.325232	0.0977005	0.295837	0.125269	0.26335	0.999931	0.104912	0.355494	0.59348	0.0844015	0.68296	0.864299	0.0999975	0.614337	0.857572	18.4614	19.9755	17.726	20.0756	18.5697	22.161	20.7382	25.0134	27.7381	31.101	23.6342	24.5047	19.9338	18.5785	21.1381	16.9223	17.5776	29.4625			protein_coding	Peroxidase superfamily protein; FUNCTIONS IN: peroxidase activity, heme binding; INVOLVED IN: response to oxidative stress, oxidation reduction; LOCATED IN: endomembrane system; EXPRESSED IN: root, flower, carpel; EXPRESSED DURING: 4 anthesis, petal differentiation and expansion stage; CONTAINS InterPro DOMAIN/s: Haem peroxidase (InterPro:IPR010255), Plant peroxidase (InterPro:IPR000823), Peroxidases heam-ligand binding site (InterPro:IPR019793), Peroxidase, active site (InterPro:IPR019794), Haem peroxidase, plant/fungal/bacterial (InterPro:IPR002016); BEST Arabidopsis thaliana protein match is: Peroxidase superfamily protein (TAIR:AT3G01190.1); Has 4357 Blast hits to 4326 proteins in 247 species: Archae - 0; Bacteria - 4; Metazoa - 2; Fungi - 78; Plants - 4238; Viruses - 0; Other Eukaryotes - 35 (source: NCBI BLink).
AT5G49420	0	1	1	5.25045	0.00257405	0.0112075	3.59185	0.21618	0.548307	2.36385	0.553908	1	3.03934	0.442844	1	-2.89699	0.0613593	0.999931	-1.64871	0.182039	0.39414	0.687088	0.826278	1	-0.563921	0.799789	1	0.113345	0.042379	0.143212	0	0	0.031354	0	0	0	0	0	0	0.054911	0	0	0	0.030346	0.058956			protein_coding	MADS-box transcription factor family protein; FUNCTIONS IN: DNA binding, sequence-specific DNA binding transcription factor activity; INVOLVED IN: regulation of transcription, DNA-dependent; LOCATED IN: nucleus; EXPRESSED IN: antipodal cell, pollen tube; CONTAINS InterPro DOMAIN/s: Transcription factor, MADS-box (InterPro:IPR002100); BEST Arabidopsis thaliana protein match is: MADS-box transcription factor family protein (TAIR:AT5G38620.1); Has 35333 Blast hits to 34131 proteins in 2444 species: Archae - 798; Bacteria - 22429; Metazoa - 974; Fungi - 991; Plants - 531; Viruses - 0; Other Eukaryotes - 9610 (source: NCBI BLink).
AT1G16590	0.111056	0.400099	0.690918	0.103628	0.459289	0.635456	-0.0544974	0.705537	0.907171	-0.0856261	0.603103	0.765581	0.0843403	0.523895	0.774362	-0.0670811	0.698833	0.999931	-0.152604	0.269856	0.503863	0.168489	0.348209	0.628458	0.250449	0.0788262	0.303015	6.50063	6.37385	6.70294	5.75276	7.18416	5.47497	6.07608	6.32613	5.35386	6.74995	6.42107	6.52606	5.96784	7.55583	5.53474	6.80126	5.54262	6.66985	REV7		protein_coding	REV7; CONTAINS InterPro DOMAIN/s: DNA-binding HORMA (InterPro:IPR003511); Has 307 Blast hits to 307 proteins in 122 species: Archae - 0; Bacteria - 0; Metazoa - 157; Fungi - 86; Plants - 49; Viruses - 0; Other Eukaryotes - 15 (source: NCBI BLink).
AT3G59650	0.216548	0.0509782	0.203976	-0.065166	0.592067	0.745182	0.0770527	0.581433	0.849916	-0.449367	0.00276015	0.013339	-0.0490494	0.710453	0.889843	-0.158144	0.315734	0.999931	0.147953	0.289702	0.527225	0.400283	0.0223472	0.111923	0.0906739	0.55613	0.827744	14.019	14.0398	13.543	11.5758	10.6638	14.8953	14.9292	17.1355	14.3604	16.0192	13.3186	17.3826	14.5493	16.72	17.0812	14.3682	13.2267	18.2402			protein_coding	mitochondrial ribosomal protein L51/S25/CI-B8 family protein; CONTAINS InterPro DOMAIN/s: Ribosomal protein/NADH dehydrogenase domain (InterPro:IPR007741); Has 373 Blast hits to 373 proteins in 185 species: Archae - 0; Bacteria - 0; Metazoa - 141; Fungi - 123; Plants - 51; Viruses - 0; Other Eukaryotes - 58 (source: NCBI BLink).
AT5G48220	-0.0547701	0.572074	0.812244	0.297788	0.00167102	0.00777436	0.124805	0.187818	0.510087	0.358617	0.00163801	0.00861223	0.102543	0.343789	0.628588	0.0158862	0.883322	0.999931	-0.167537	0.0457904	0.155911	-0.257063	0.0403775	0.168368	-0.0765709	0.479868	0.780082	42.7982	44.838	42.4294	40.1519	41.3749	49.9544	37.2988	36.9797	32.6143	32.5191	34.2736	32.7635	36.8902	37.2624	36.552	41.0724	39.5478	32.5541			protein_coding	Aldolase-type TIM barrel family protein; FUNCTIONS IN: indole-3-glycerol-phosphate synthase activity, catalytic activity; INVOLVED IN: metabolic process, tryptophan metabolic process; LOCATED IN: chloroplast, chloroplast stroma; EXPRESSED IN: 22 plant structures; EXPRESSED DURING: 13 growth stages; CONTAINS InterPro DOMAIN/s: Aldolase-type TIM barrel (InterPro:IPR013785), Indole-3-glycerol phosphate synthase, conserved site (InterPro:IPR001468), Ribulose-phosphate binding barrel (InterPro:IPR011060), Indole-3-glycerol phosphate synthase (InterPro:IPR013798); BEST Arabidopsis thaliana protein match is: Aldolase-type TIM barrel family protein (TAIR:AT2G04400.1); Has 1807 Blast hits to 1807 proteins in 277 species: Archae - 0; Bacteria - 0; Metazoa - 736; Fungi - 347; Plants - 385; Viruses - 0; Other Eukaryotes - 339 (source: NCBI BLink).
AT4G11460	0.335671	0.0190475	0.100468	-1.51898	2.76057e-21	2.16353e-19	-1.21413	1.17279e-15	1.29861e-13	-2.10175	4.40721e-08	7.58804e-07	-1.48104	2.44059e-35	3.16201e-33	-0.239371	0.360823	0.999931	0.310332	0.0104274	0.0524198	0.62123	0.0169997	0.0920584	0.0687418	0.585802	0.843269	9.41594	8.39118	8.00381	4.87191	5.74152	11.1112	28.2693	33.8367	19.3052	28.3398	24.2324	30.2023	10.2121	11.3886	9.67185	12.5266	11.1043	9.71952	CRK30	cysteine-rich RLK (RECEPTOR-like protein kinase) 30	protein_coding	cysteine-rich RLK (RECEPTOR-like protein kinase) 30 (CRK30); FUNCTIONS IN: kinase activity; INVOLVED IN: protein amino acid phosphorylation; LOCATED IN: endomembrane system; EXPRESSED IN: 13 plant structures; EXPRESSED DURING: 7 growth stages; CONTAINS InterPro DOMAIN/s: Protein kinase, ATP binding site (InterPro:IPR017441), Protein kinase, catalytic domain (InterPro:IPR000719), Protein of unknown function DUF26 (InterPro:IPR002902), Serine-threonine/tyrosine-protein kinase (InterPro:IPR001245), Concanavalin A-like lectin/glucanase (InterPro:IPR008985), Protein kinase-like domain (InterPro:IPR011009), Serine/threonine-protein kinase, active site (InterPro:IPR008271); BEST Arabidopsis thaliana protein match is: cysteine-rich RLK (RECEPTOR-like protein kinase) 31 (TAIR:AT4G11470.1); Has 121801 Blast hits to 120416 proteins in 4734 species: Archae - 98; Bacteria - 13989; Metazoa - 44659; Fungi - 10692; Plants - 34186; Viruses - 446; Other Eukaryotes - 17731 (source: NCBI BLink).
AT3G26580	0.173359	0.035065	0.157262	0.647952	3.33154e-13	1.15346e-11	-0.029809	0.824843	0.953372	0.35309	0.000177133	0.00127962	-0.0541149	0.479845	0.743041	-0.11022	0.279925	0.999931	-0.672017	1.00597e-07	3.41791e-06	-0.408695	0.000163726	0.00242786	0.149391	0.270078	0.603437	265.732	255.149	290.183	275.424	234.295	234.443	154.84	180.87	186.797	200.728	164.811	200.701	132.758	194.721	172.323	196.542	189.052	175.603			protein_coding	Tetratricopeptide repeat (TPR)-like superfamily protein; INVOLVED IN: biological_process unknown; LOCATED IN: chloroplast thylakoid membrane; EXPRESSED IN: 23 plant structures; EXPRESSED DURING: 13 growth stages; CONTAINS InterPro DOMAIN/s: Tetratricopeptide repeat-containing (InterPro:IPR013026), Tetratricopeptide repeat (InterPro:IPR019734); Has 1465 Blast hits to 1065 proteins in 209 species: Archae - 4; Bacteria - 118; Metazoa - 541; Fungi - 193; Plants - 127; Viruses - 57; Other Eukaryotes - 425 (source: NCBI BLink).
AT2G25180	0.0662806	0.389399	0.681753	0.0355021	0.66301	0.798376	-0.0345984	0.677343	0.895353	-0.116533	0.211031	0.388024	-0.191768	0.0211243	0.0996476	-0.0748332	0.463697	0.999931	-0.0643776	0.465878	0.690088	-0.0766662	0.465362	0.727527	-0.0903403	0.325922	0.660428	20.2213	22.4052	23.8101	21.7438	21.2156	19.4274	19.6904	22.0495	22.1051	21.5233	21.5737	24.0222	19.2599	19.7485	21.2893	21.229	21.0579	18.8902	RR12	response regulator 12	protein_coding	response regulator 12 (RR12); CONTAINS InterPro DOMAIN/s: Response regulator, plant B-type (InterPro:IPR017053), Myb-like DNA-binding domain, SHAQKYF class (InterPro:IPR006447), CheY-like (InterPro:IPR011006), Myb, DNA-binding (InterPro:IPR014778), Homeodomain-like (InterPro:IPR009057), Signal transduction response regulator, receiver domain (InterPro:IPR001789), HTH transcriptional regulator, Myb-type, DNA-binding (InterPro:IPR017930), Homeodomain-related (InterPro:IPR012287); BEST Arabidopsis thaliana protein match is: response regulator 10 (TAIR:AT4G31920.1); Has 111867 Blast hits to 110627 proteins in 3082 species: Archae - 684; Bacteria - 99498; Metazoa - 49; Fungi - 566; Plants - 2899; Viruses - 3; Other Eukaryotes - 8168 (source: NCBI BLink).
AT4G27390	0.226834	0.0116741	0.0688841	0.466468	1.01803e-07	1.43095e-06	0.194802	0.037349	0.198945	0.345015	0.000188537	0.00135029	0.106069	0.234382	0.507362	0.115933	0.208289	0.999931	-0.266091	0.00334773	0.022074	-0.240126	0.0143649	0.0813514	0.13857	0.143902	0.43095	28.0838	28.7868	31.3884	33.0572	29.6623	32.0277	20.5596	25.3816	21.8747	23.2802	19.9664	25.7747	22.3966	26.2479	24.0322	28.5845	24.7588	26.2314			protein_coding	unknown protein; INVOLVED IN: biological_process unknown; LOCATED IN: chloroplast; EXPRESSED IN: 22 plant structures; EXPRESSED DURING: 13 growth stages; Has 30201 Blast hits to 17322 proteins in 780 species: Archae - 12; Bacteria - 1396; Metazoa - 17338; Fungi - 3422; Plants - 5037; Viruses - 0; Other Eukaryotes - 2996 (source: NCBI BLink).
AT4G14305	-0.17267	0.656251	0.859244	2.05632	8.72968e-11	2.15641e-09	2.23872	1.05567e-16	1.30126e-14	2.02624	1.80156e-13	6.77249e-12	2.3572	2.40033e-18	1.34229e-16	-0.19387	0.432486	0.999931	0.188969	0.384317	0.62082	0.330359	0.165654	0.417417	-0.0567674	0.777882	0.929728	3.66492	2.88791	4.55363	3.52987	2.59706	3.47891	0.791249	0.740297	1.16799	0.915891	0.596287	0.690121	3.97717	4.05931	4.29571	3.29814	3.99338	4.79234			protein_coding	Peroxisomal membrane 22 kDa (Mpv17/PMP22) family protein; FUNCTIONS IN: molecular_function unknown; INVOLVED IN: biological_process unknown; LOCATED IN: integral to membrane; CONTAINS InterPro DOMAIN/s: Mpv17/PMP22 (InterPro:IPR007248); BEST Arabidopsis thaliana protein match is: Peroxisomal membrane 22 kDa (Mpv17/PMP22) family protein (TAIR:AT4G04470.1); Has 35333 Blast hits to 34131 proteins in 2444 species: Archae - 798; Bacteria - 22429; Metazoa - 974; Fungi - 991; Plants - 531; Viruses - 0; Other Eukaryotes - 9610 (source: NCBI BLink).
AT2G28660	-0.0545294	0.616134	0.836903	0.0642838	0.587694	0.741911	-0.165988	0.159233	0.470472	0.14685	0.254115	0.441663	-0.0574483	0.607003	0.83076	0.0383417	0.781803	0.999931	-0.224925	0.075911	0.220648	-0.20561	0.12845	0.359695	0.0542183	0.651827	0.877445	9.80916	11.651	10.2693	12.0268	10.119	10.1229	10.2937	10.2875	9.62093	9.25237	9.74963	9.58307	8.79137	9.39504	8.15746	9.20429	9.40586	9.6871			protein_coding	Chloroplast-targeted copper chaperone protein; FUNCTIONS IN: copper ion binding, metal ion binding; INVOLVED IN: copper ion transport, metal ion transport; LOCATED IN: chloroplast; EXPRESSED IN: 21 plant structures; EXPRESSED DURING: 13 growth stages; CONTAINS InterPro DOMAIN/s: Heavy metal transport/detoxification protein (InterPro:IPR006121), Copper chaperone, chloroplast-targeted, predicted (InterPro:IPR016578); BEST Arabidopsis thaliana protein match is: Chloroplast-targeted copper chaperone protein (TAIR:AT3G53530.1); Has 1827 Blast hits to 1203 proteins in 102 species: Archae - 0; Bacteria - 68; Metazoa - 145; Fungi - 15; Plants - 1082; Viruses - 0; Other Eukaryotes - 517 (source: NCBI BLink).
AT1G09910	-0.0356689	0.662616	0.863087	0.155872	0.110366	0.232083	-0.0808963	0.455566	0.774825	0.199798	0.0545275	0.145674	-0.02341	0.822423	0.9422	0.0193824	0.872189	0.999931	-0.230986	0.0396242	0.140554	-0.224972	0.0913942	0.292498	0.0223085	0.86145	0.960565	13.6536	14.8365	16.8264	16.1976	15.5403	13.7096	12.3227	12.9214	13.9859	13.3103	14.5845	14.0454	11.1119	13.59	13.6226	14.768	13.3109	11.7243			protein_coding	Rhamnogalacturonate lyase family protein; FUNCTIONS IN: lyase activity; INVOLVED IN: carbohydrate metabolic process; LOCATED IN: cellular_component unknown; EXPRESSED IN: 23 plant structures; EXPRESSED DURING: 13 growth stages; CONTAINS InterPro DOMAIN/s: Glycoside hydrolase-type carbohydrate-binding (InterPro:IPR011013), Rhamnogalacturonate lyase (InterPro:IPR010325), Carbohydrate-binding-like fold (InterPro:IPR013784), Galactose-binding domain-like (InterPro:IPR008979); BEST Arabidopsis thaliana protein match is: Rhamnogalacturonate lyase family protein (TAIR:AT1G09890.1); Has 300 Blast hits to 279 proteins in 59 species: Archae - 0; Bacteria - 45; Metazoa - 0; Fungi - 84; Plants - 171; Viruses - 0; Other Eukaryotes - 0 (source: NCBI BLink).
AT3G60910	0.0129944	0.899391	0.967261	0.168851	0.0915425	0.201711	0.154199	0.173242	0.489343	0.18087	0.0776267	0.189542	-0.0192069	0.848299	0.952631	0.0358319	0.714742	0.999931	-0.00927962	0.932957	0.972989	-0.201405	0.0393968	0.16565	-0.160112	0.154484	0.448749	31.751	28.4316	30.0359	31.802	30.3096	29.7914	26.5489	27.639	26.7063	24.9321	24.8614	30.6344	27.2853	27.3103	26.7557	29.6353	32.1982	25.6514			protein_coding	S-adenosyl-L-methionine-dependent methyltransferases superfamily protein; FUNCTIONS IN: methyltransferase activity, catalytic activity; INVOLVED IN: metabolic process; LOCATED IN: cellular_component unknown; EXPRESSED IN: 22 plant structures; EXPRESSED DURING: 13 growth stages; CONTAINS InterPro DOMAIN/s: Methyltransferase type 11 (InterPro:IPR013216); BEST Arabidopsis thaliana protein match is: S-adenosyl-L-methionine-dependent methyltransferases superfamily protein (TAIR:AT3G17365.1); Has 1732 Blast hits to 1731 proteins in 520 species: Archae - 43; Bacteria - 761; Metazoa - 337; Fungi - 50; Plants - 206; Viruses - 0; Other Eukaryotes - 335 (source: NCBI BLink).
AT2G43570	-0.937072	2.39831e-07	6.57626e-06	-1.3607	7.38399e-11	1.83981e-09	0.0547584	0.815932	0.949963	-0.38105	0.183244	0.351751	1.33173	7.01877e-11	2.10652e-09	0.0530928	0.859331	0.999931	1.42142	7.05373e-11	5.1096e-09	1.71378	0.000199505	0.00287233	0.341236	0.167951	0.468858	7.3631	6.14313	9.17725	9.01066	4.05196	10.3418	13.2498	9.6973	22.0318	11.2341	21.8662	9.40536	26.6991	23.1899	16.1258	18.9945	16.0673	34.9217	CHI	chitinase, putative	protein_coding	chitinase, putative (CHI); FUNCTIONS IN: chitin binding, chitinase activity; INVOLVED IN: carbohydrate metabolic process, cell wall macromolecule catabolic process; LOCATED IN: apoplast, plant-type cell wall; EXPRESSED IN: 15 plant structures; EXPRESSED DURING: 10 growth stages; CONTAINS InterPro DOMAIN/s: Chitin-binding, type 1, conserved site (InterPro:IPR018371), Glycoside hydrolase, family 19 (InterPro:IPR016283), Chitin-binding, type 1 (InterPro:IPR001002), Glycoside hydrolase, family 19, catalytic (InterPro:IPR000726); BEST Arabidopsis thaliana protein match is: Chitinase family protein (TAIR:AT2G43590.1); Has 2763 Blast hits to 2517 proteins in 507 species: Archae - 0; Bacteria - 569; Metazoa - 35; Fungi - 239; Plants - 1787; Viruses - 9; Other Eukaryotes - 124 (source: NCBI BLink).
AT3G53000	-0.118663	0.268163	0.567812	0.092739	0.407328	0.586942	0.0383896	0.729233	0.917141	0.271629	0.0103693	0.0397091	0.14166	0.174174	0.424898	0.0707994	0.525577	0.999931	-0.0484674	0.597309	0.785823	-0.13045	0.311033	0.591795	-0.014902	0.889321	0.969991	14.2129	15.2035	14.3574	15.5444	13.4574	16.6219	11.4664	12.0212	14.1202	12.5311	14.6481	13.1599	13.6776	13.7474	13.5535	13.0046	13.8411	15.294	PP2-A15	phloem protein 2-A15	protein_coding	phloem protein 2-A15 (PP2-A15); FUNCTIONS IN: carbohydrate binding; INVOLVED IN: N-terminal protein myristoylation; LOCATED IN: cellular_component unknown; EXPRESSED IN: 24 plant structures; EXPRESSED DURING: 14 growth stages; CONTAINS InterPro DOMAIN/s: F-box domain, cyclin-like (InterPro:IPR001810), F-box domain, Skp2-like (InterPro:IPR022364); BEST Arabidopsis thaliana protein match is: phloem protein 2-A12 (TAIR:AT1G12710.1); Has 510 Blast hits to 504 proteins in 28 species: Archae - 0; Bacteria - 0; Metazoa - 0; Fungi - 0; Plants - 510; Viruses - 0; Other Eukaryotes - 0 (source: NCBI BLink).
AT5G36230	-0.0221478	0.696963	0.880572	0.0953596	0.113992	0.237659	0.0655051	0.295938	0.641084	0.120396	0.0500197	0.136359	0.0362347	0.558894	0.799236	0.0135824	0.845603	0.999931	-0.0241593	0.694889	0.846911	-0.0852024	0.289104	0.57023	-0.0508846	0.45731	0.76541	107.207	111.422	115.284	114.578	106.966	112.37	95.9715	98.7194	103.453	104.493	106.459	103.808	105.679	101.417	106.805	107.884	106.348	108.583			protein_coding	ARM repeat superfamily protein; FUNCTIONS IN: binding, translation initiation factor activity; INVOLVED IN: regulation of translational initiation; LOCATED IN: membrane; EXPRESSED IN: 24 plant structures; EXPRESSED DURING: 13 growth stages; CONTAINS InterPro DOMAIN/s: eIF4-gamma/eIF5/eIF2-epsilon (InterPro:IPR003307), Armadillo-type fold (InterPro:IPR016024); BEST Arabidopsis thaliana protein match is: ARM repeat superfamily protein (TAIR:AT1G65220.1); Has 30201 Blast hits to 17322 proteins in 780 species: Archae - 12; Bacteria - 1396; Metazoa - 17338; Fungi - 3422; Plants - 5037; Viruses - 0; Other Eukaryotes - 2996 (source: NCBI BLink).
AT4G37370	-1.92245	1.02671e-42	1.91439e-39	-1.34775	2.26369e-18	1.3521e-16	-0.186076	0.417898	0.745754	0.650702	0.0126879	0.0465847	0.862291	1.40039e-07	2.78281e-06	0.0888368	0.731937	0.999931	1.16667	2.83319e-06	6.38099e-05	0.20866	0.379024	0.656541	-0.873837	0.000258201	0.00352834	4.74639	4.9283	7.16317	7.80708	5.88795	3.93347	13.1287	3.02204	14.4788	4.56927	14.2267	3.66416	10.9402	7.17895	8.16598	7.22571	17.4924	6.26151	CYP81D8	cytochrome P450, family 81, subfamily D, polypeptide 8	protein_coding	cytochrome P450, family 81, subfamily D, polypeptide 8 (CYP81D8); FUNCTIONS IN: electron carrier activity, monooxygenase activity, iron ion binding, oxygen binding, heme binding; INVOLVED IN: response to karrikin; LOCATED IN: endoplasmic reticulum, plasma membrane; EXPRESSED IN: 20 plant structures; EXPRESSED DURING: 13 growth stages; CONTAINS InterPro DOMAIN/s: Cytochrome P450 (InterPro:IPR001128), Cytochrome P450, E-class, group I (InterPro:IPR002401), Cytochrome P450, conserved site (InterPro:IPR017972); BEST Arabidopsis thaliana protein match is: cytochrome P450, family 81, subfamily D, polypeptide 3 (TAIR:AT4G37340.1); Has 35915 Blast hits to 35767 proteins in 1837 species: Archae - 61; Bacteria - 5629; Metazoa - 11821; Fungi - 7460; Plants - 9456; Viruses - 3; Other Eukaryotes - 1485 (source: NCBI BLink).
AT3G21470	0.0897995	0.686349	0.874878	0.413847	0.128042	0.258998	0.127532	0.596189	0.857138	0.516457	0.0154625	0.0547484	0.268295	0.217196	0.484534	0.203071	0.444129	0.999931	-0.280472	0.31664	0.555703	-0.249233	0.259228	0.538033	0.231073	0.32301	0.657315	1.19711	1.2446	2.00025	1.50174	1.67616	1.87123	1.13752	1.07368	1.09321	1.20805	1.00869	1.23974	1.00518	1.34611	1.35936	1.60551	1.16876	1.34529			protein_coding	Pentatricopeptide repeat (PPR-like) superfamily protein; CONTAINS InterPro DOMAIN/s: Pentatricopeptide repeat (InterPro:IPR002885); BEST Arabidopsis thaliana protein match is: Tetratricopeptide repeat (TPR)-like superfamily protein (TAIR:AT3G29230.1); Has 44286 Blast hits to 14135 proteins in 254 species: Archae - 0; Bacteria - 16; Metazoa - 240; Fungi - 183; Plants - 43075; Viruses - 0; Other Eukaryotes - 772 (source: NCBI BLink).
AT5G38780	0.369117	0.103001	0.327505	0.767094	0.000584824	0.00316363	0.332528	0.240742	0.579289	0.406533	0.11503	0.252793	0.445786	0.091008	0.282669	0.0178212	0.94316	0.999931	-0.429891	0.0918713	0.251647	0.0379298	0.899708	0.96073	0.483302	0.112246	0.374328	2.49322	2.34999	2.99629	3.21995	1.7451	2.88561	1.78094	1.62386	1.30086	2.18873	1.37524	2.02557	2.05745	2.24449	1.27834	3.78092	2.31615	2.07769			protein_coding	S-adenosyl-L-methionine-dependent methyltransferases superfamily protein; FUNCTIONS IN: S-adenosylmethionine-dependent methyltransferase activity, methyltransferase activity; INVOLVED IN: biological_process unknown; LOCATED IN: cellular_component unknown; EXPRESSED IN: 7 plant structures; EXPRESSED DURING: LP.06 six leaves visible, LP.04 four leaves visible, 4 anthesis, petal differentiation and expansion stage, LP.08 eight leaves visible; CONTAINS InterPro DOMAIN/s: SAM dependent carboxyl methyltransferase (InterPro:IPR005299); BEST Arabidopsis thaliana protein match is: S-adenosyl-L-methionine-dependent methyltransferases superfamily protein (TAIR:AT5G38100.1); Has 1807 Blast hits to 1807 proteins in 277 species: Archae - 0; Bacteria - 0; Metazoa - 736; Fungi - 347; Plants - 385; Viruses - 0; Other Eukaryotes - 339 (source: NCBI BLink).
AT4G25030	-0.232732	0.00913492	0.0572853	-0.428647	8.87328e-08	1.26232e-06	-0.150319	0.0767472	0.310266	-0.192314	0.0400878	0.11547	-0.0831483	0.33845	0.623081	0.0149115	0.862329	0.999931	0.284194	0.000262646	0.00286027	0.107864	0.240867	0.516375	-0.164996	0.0448121	0.210561	96.1067	94.21	103.866	100.049	100.54	93.7072	119.726	117.3	140.454	115.767	127.232	102.715	109.348	100.345	122.419	111.125	115.938	109.321			protein_coding	unknown protein; BEST Arabidopsis thaliana protein match is: unknown protein (TAIR:AT5G45410.3); Has 125 Blast hits to 125 proteins in 36 species: Archae - 2; Bacteria - 31; Metazoa - 0; Fungi - 4; Plants - 88; Viruses - 0; Other Eukaryotes - 0 (source: NCBI BLink).
AT3G27850	-0.110016	0.361293	0.658515	0.198814	0.13766	0.273512	0.124289	0.362048	0.704537	0.308537	0.000798639	0.0047069	0.0991535	0.309731	0.594279	0.00952047	0.926069	0.999931	-0.0691752	0.550846	0.754683	-0.210145	0.027949	0.130789	-0.135056	0.227347	0.554817	532.387	499.87	454.026	485.108	476.964	524.279	488.79	433.543	366.86	368.974	410.9	394.519	520.767	430.627	421.969	403.904	434.518	462.371	RPL12-C	ribosomal protein L12-C	protein_coding	ribosomal protein L12-C (RPL12-C); FUNCTIONS IN: structural constituent of ribosome; INVOLVED IN: defense response to bacterium, translation; LOCATED IN: in 6 components; EXPRESSED IN: juvenile leaf, leaf; CONTAINS InterPro DOMAIN/s: Ribosomal protein L7/L12 (InterPro:IPR000206), Ribosomal protein L12, chloroplast (InterPro:IPR015608), Ribosomal protein L7/L12, oligomerisation (InterPro:IPR008932), Ribosomal protein L7/L12, C-terminal/adaptor protein ClpS-like (InterPro:IPR014719), Ribosomal protein L7/L12, C-terminal (InterPro:IPR013823); BEST Arabidopsis thaliana protein match is: ribosomal protein L12-A (TAIR:AT3G27830.1); Has 8543 Blast hits to 8543 proteins in 2749 species: Archae - 0; Bacteria - 5675; Metazoa - 193; Fungi - 132; Plants - 248; Viruses - 0; Other Eukaryotes - 2295 (source: NCBI BLink).
AT5G18660	0.0212377	0.859283	0.95204	0.228491	0.128156	0.259168	0.396812	0.00500108	0.0475749	0.179795	0.136677	0.286276	0.194859	0.0354677	0.146825	-0.0182143	0.900666	0.999931	0.173855	0.164017	0.368599	0.0147912	0.915147	0.967306	-0.180483	0.119615	0.38789	96.8598	91.9146	77.765	78.2256	78.9039	104.884	86.6234	78.4613	62.4915	75.5996	73.4999	76.5003	108.507	95.5507	96.095	80.6637	87.858	90.4611	PCB2	PALE-GREEN AND CHLOROPHYLL B REDUCED 2	protein_coding	PALE-GREEN AND CHLOROPHYLL B REDUCED 2 (PCB2); FUNCTIONS IN: 3,8-divinyl protochlorophyllide a 8-vinyl reductase activity; INVOLVED IN: chlorophyll biosynthetic process; LOCATED IN: chloroplast, membrane, chloroplast envelope; EXPRESSED IN: 21 plant structures; EXPRESSED DURING: 13 growth stages; CONTAINS InterPro DOMAIN/s: NAD(P)-binding domain (InterPro:IPR016040), NmrA-like (InterPro:IPR008030); BEST Arabidopsis thaliana protein match is: NAD(P)-binding Rossmann-fold superfamily protein (TAIR:AT3G18890.1); Has 1807 Blast hits to 1807 proteins in 277 species: Archae - 0; Bacteria - 0; Metazoa - 736; Fungi - 347; Plants - 385; Viruses - 0; Other Eukaryotes - 339 (source: NCBI BLink).
AT3G54160	0.613246	0.0462012	0.190168	0.671319	0.0399287	0.106144	0.239172	0.489777	0.796891	0.15088	0.555788	0.729941	0.120607	0.64763	0.855161	0.103973	0.708505	0.999931	-0.426342	0.175546	0.3858	-0.0314779	0.907464	0.964204	0.495007	0.0940961	0.336866	0.793628	0.599623	0.749171	0.8093	0.746367	0.733959	0.42887	0.601637	0.340349	0.708781	0.547633	0.7482	0.408585	0.849594	0.594568	0.702298	0.553203	0.707639			protein_coding	RNI-like superfamily protein; CONTAINS InterPro DOMAIN/s: FBD-like (InterPro:IPR006566), Leucine-rich repeat 2 (InterPro:IPR013101); BEST Arabidopsis thaliana protein match is: Protein with RNI-like/FBD-like domains (TAIR:AT3G62430.1); Has 904 Blast hits to 882 proteins in 10 species: Archae - 0; Bacteria - 0; Metazoa - 0; Fungi - 0; Plants - 904; Viruses - 0; Other Eukaryotes - 0 (source: NCBI BLink).
AT1G73650	-0.0940935	0.141397	0.396841	0.121487	0.0553548	0.137288	0.220353	0.00170231	0.0206957	0.251832	0.00112877	0.00627861	0.199812	0.00447745	0.0296807	0.0466949	0.550397	0.999931	0.104459	0.144775	0.340861	-0.0530328	0.535199	0.776385	-0.113962	0.135696	0.417265	70.4926	71.6078	72.8248	74.9212	68.1516	74.9764	62.1546	57.418	63.609	64.4672	67.4709	61.9519	76.9247	69.1429	72.7323	74.66	74.1975	70.3837			protein_coding	FUNCTIONS IN: oxidoreductase activity, acting on the CH-CH group of donors; INVOLVED IN: lipid metabolic process; LOCATED IN: plasma membrane, vacuole; EXPRESSED IN: 24 plant structures; EXPRESSED DURING: 13 growth stages; CONTAINS InterPro DOMAIN/s: 3-oxo-5-alpha-steroid 4-dehydrogenase, C-terminal (InterPro:IPR001104), Protein of unknown function DUF1295 (InterPro:IPR010721); BEST Arabidopsis thaliana protein match is: Protein of unknown function (DUF1295) (TAIR:AT1G18180.1); Has 1888 Blast hits to 1888 proteins in 328 species: Archae - 0; Bacteria - 488; Metazoa - 78; Fungi - 114; Plants - 114; Viruses - 0; Other Eukaryotes - 1094 (source: NCBI BLink).
AT3G51200	0.3591	0.809478	1	-0.190514	0.934812	0.965691	0.665693	0.641627	0.878787	-3.92185	0.0892383	1	0.603646	0.682885	0.874439	-3.373	0.393392	0.999931	0.852247	0.63322	0.810026	4.53034	0.084532	0.277864	0.292326	0.836772	1	0	0.208484	0	0	0	0	0.065001	0.079654	0	0.082651	0.170636	0.142392	0.084193	0.051667	0.129956	0	0.131139	0.424528			protein_coding	SAUR-like auxin-responsive protein family ; CONTAINS InterPro DOMAIN/s: Auxin responsive SAUR protein (InterPro:IPR003676); BEST Arabidopsis thaliana protein match is: SAUR-like auxin-responsive protein family (TAIR:AT5G66260.1); Has 1174 Blast hits to 1162 proteins in 27 species: Archae - 0; Bacteria - 0; Metazoa - 0; Fungi - 0; Plants - 1173; Viruses - 0; Other Eukaryotes - 1 (source: NCBI BLink).
AT4G38401	2.51271	0.255855	1	0.794108	0.815478	1	1.84999	0.45022	1	-0.771776	0.672811	0.814513	-1.70762	0.428635	0.704238	0.950638	0.707965	0.999931	1.07037	0.631073	1	-0.915948	0.749882	1	-1.04013	0.658707	1	0.016084	0.027724	0	0.314721	0	0.006209	0	0.063629	0.156284	0.567394	0	0.129657	0.10654	0.276748	0.30606	0	0.143218	0			protein_coding	unknown protein; LOCATED IN: endomembrane system; Has 30201 Blast hits to 17322 proteins in 780 species: Archae - 12; Bacteria - 1396; Metazoa - 17338; Fungi - 3422; Plants - 5037; Viruses - 0; Other Eukaryotes - 2996 (source: NCBI BLink).
AT3G51550	-0.315091	0.000254943	0.00311542	0.155199	0.198949	0.356973	-0.0785246	0.468822	0.78413	0.413403	0.00730264	0.0299838	0.105447	0.171874	0.420712	-0.0448596	0.79702	0.999931	-0.227978	0.0546315	0.176083	-0.310108	0.0614636	0.224621	-0.130394	0.216307	0.539004	128.962	148.409	179.768	152.12	172.194	112.204	115.452	109.671	145.242	108.687	140.273	109.758	112.082	114.645	135.464	131.173	130.353	111.409	FER	FERONIA	protein_coding	FERONIA (FER); FUNCTIONS IN: protein kinase activity, kinase activity; INVOLVED IN: pollen tube reception, post-embryonic development, protein amino acid autophosphorylation; LOCATED IN: filiform apparatus, plasma membrane, membrane; EXPRESSED IN: 28 plant structures; EXPRESSED DURING: 13 growth stages; CONTAINS InterPro DOMAIN/s: Protein kinase, ATP binding site (InterPro:IPR017441), Malectin/receptor-like protein kinase (InterPro:IPR021720), Protein kinase, catalytic domain (InterPro:IPR000719), Serine-threonine/tyrosine-protein kinase (InterPro:IPR001245), Protein kinase-like domain (InterPro:IPR011009), Serine/threonine-protein kinase, active site (InterPro:IPR008271); BEST Arabidopsis thaliana protein match is: Malectin/receptor-like protein kinase family protein (TAIR:AT3G04690.1); Has 113642 Blast hits to 112400 proteins in 4384 species: Archae - 101; Bacteria - 12955; Metazoa - 42231; Fungi - 9220; Plants - 32542; Viruses - 402; Other Eukaryotes - 16191 (source: NCBI BLink).
AT3G26815	0.105641	0.843245	0.945964	-1.69937	0.0414809	0.109438	-0.942111	0.121835	0.406856	-1.39375	0.0353168	0.104742	-1.48691	0.0243696	0.110744	0.421363	0.686266	0.999931	0.76367	0.430319	0.660623	-0.0968124	0.910726	0.96565	-0.440921	0.565293	1	0.259963	0.936473	0.116327	0.5709	0.802859	0.422195	1.84169	1.10876	1.26439	1.65047	1.42849	2.16082	0.727534	0.436592	0.7898	0.717689	0.718898	0.566277	MIR169K	microRNA169K	mirna
AT2G40090	-0.132358	0.163408	0.4304	-0.0586064	0.55863	0.719708	-0.043514	0.716999	0.912646	0.0536088	0.649346	0.798185	0.0979942	0.400449	0.680599	-0.00875165	0.944668	0.999931	0.020633	0.859824	0.937993	0.0425173	0.770105	0.908032	0.00974214	0.944118	0.984924	9.64584	9.227	9.81882	9.28672	10.3622	8.57144	8.80329	9.22354	10.0247	8.82303	10.4396	9.13371	8.88038	9.62513	8.76585	11.1819	10.6099	8.64058	ATH9	ABC2 homolog 9	protein_coding	ABC2 homolog 9 (ATH9); CONTAINS InterPro DOMAIN/s: ABC-1 (InterPro:IPR004147), Protein kinase-like domain (InterPro:IPR011009); BEST Arabidopsis thaliana protein match is: Protein kinase superfamily protein (TAIR:AT1G65950.1); Has 9031 Blast hits to 8998 proteins in 1777 species: Archae - 124; Bacteria - 4320; Metazoa - 397; Fungi - 498; Plants - 701; Viruses - 9; Other Eukaryotes - 2982 (source: NCBI BLink).
AT1G74690	-0.0488207	0.380156	0.674373	-0.224308	0.000410783	0.0023489	-0.0606214	0.383274	0.720651	-0.124582	0.0781734	0.190535	0.010943	0.873553	0.96256	0.0614868	0.449882	0.999931	0.169346	0.0228468	0.094147	0.134453	0.131198	0.36381	0.0232572	0.769159	0.926575	42.3008	45.4817	44.2796	43.736	46.9554	45.8434	50.1849	47.7997	49.9193	49.3448	50.751	51.5684	49.6273	47.5608	48.6891	51.665	45.8054	52.291	IQD31	IQ-domain 31	protein_coding	IQ-domain 31 (IQD31); FUNCTIONS IN: calmodulin binding; INVOLVED IN: biological_process unknown; LOCATED IN: cytosol, plasma membrane; EXPRESSED IN: 23 plant structures; EXPRESSED DURING: 13 growth stages; CONTAINS InterPro DOMAIN/s: IQ calmodulin-binding region (InterPro:IPR000048); BEST Arabidopsis thaliana protein match is: IQ-domain 30 (TAIR:AT1G18840.2); Has 8498 Blast hits to 6418 proteins in 674 species: Archae - 21; Bacteria - 823; Metazoa - 3400; Fungi - 838; Plants - 1044; Viruses - 44; Other Eukaryotes - 2328 (source: NCBI BLink).
AT4G36530	-0.0396557	0.679352	0.871878	0.268773	0.0250708	0.0731834	0.215025	0.0394746	0.205517	0.390449	9.42084e-09	1.85727e-07	0.181088	0.0365641	0.149914	0.0923087	0.363444	0.999931	-0.0482321	0.621243	0.801392	-0.210632	0.0278997	0.130738	-0.0732595	0.440675	0.753711	63.0857	56.9955	54.5161	60.8539	60.578	63.715	52.2191	48.4038	42.6079	45.781	47.1804	47.2219	54.8342	53.1422	52.9239	59.3163	56.5375	49.0855			protein_coding	alpha/beta-Hydrolases superfamily protein; FUNCTIONS IN: hydrolase activity, catalytic activity; LOCATED IN: chloroplast; EXPRESSED IN: 22 plant structures; EXPRESSED DURING: 13 growth stages; CONTAINS InterPro DOMAIN/s: Epoxide hydrolase-like (InterPro:IPR000639), Alpha/beta hydrolase fold-1 (InterPro:IPR000073); BEST Arabidopsis thaliana protein match is: alpha/beta-Hydrolases superfamily protein (TAIR:AT5G19850.1); Has 21722 Blast hits to 21717 proteins in 2265 species: Archae - 246; Bacteria - 15731; Metazoa - 623; Fungi - 314; Plants - 910; Viruses - 5; Other Eukaryotes - 3893 (source: NCBI BLink).
AT3G13620	-0.0435953	0.674811	0.868901	-0.166795	0.136301	0.271479	0.106616	0.355839	0.698738	-0.173457	0.177147	0.343175	-0.181858	0.092768	0.286012	-0.0405452	0.76534	0.999931	0.278835	0.0178758	0.0781883	-0.0091488	0.947801	0.980775	-0.331951	0.00553427	0.0456978	6.64908	7.53578	7.15986	7.45583	5.91235	7.21835	7.99511	7.88745	7.31161	7.34161	8.12527	7.9395	7.85647	7.15689	8.19776	6.82054	9.0963	6.68042	PUT4	POLYAMINE UPTAKE TRANSPORTER 4	protein_coding	Amino acid permease family protein; FUNCTIONS IN: cationic amino acid transmembrane transporter activity; INVOLVED IN: transport, amino acid transport, transmembrane transport; LOCATED IN: membrane; EXPRESSED IN: 23 plant structures; EXPRESSED DURING: 12 growth stages; CONTAINS InterPro DOMAIN/s: Amino acid/polyamine transporter I (InterPro:IPR002293), Amino acid permease domain (InterPro:IPR004841); BEST Arabidopsis thaliana protein match is: Amino acid permease family protein (TAIR:AT5G05630.1); Has 17886 Blast hits to 17873 proteins in 2097 species: Archae - 366; Bacteria - 15000; Metazoa - 906; Fungi - 363; Plants - 550; Viruses - 0; Other Eukaryotes - 701 (source: NCBI BLink).
AT3G49980	0.00942027	0.994529	1	0.215277	0.898875	0.94715	-0.20158	0.908762	0.979195	1.01443	0.336803	0.534281	1.37488	0.138673	0.369348	0.817579	0.524681	0.999931	-0.412546	0.807777	0.911559	0.355725	0.703041	0.875458	1.58414	0.172477	1	0	0.085857	0.068931	0.170216	0.127429	0.024993	0	0.043245	0.11608	0.064942	0.021805	0.026826	0.031948	0.214902	0	0.08538	0.085942	0.112129			protein_coding	F-box and associated interaction domains-containing protein; CONTAINS InterPro DOMAIN/s: F-box domain, cyclin-like (InterPro:IPR001810), F-box domain, Skp2-like (InterPro:IPR022364), F-box associated domain, type 1 (InterPro:IPR006527), F-box associated interaction domain (InterPro:IPR017451); BEST Arabidopsis thaliana protein match is: F-box and associated interaction domains-containing protein (TAIR:AT5G47300.1); Has 1715 Blast hits to 1666 proteins in 50 species: Archae - 0; Bacteria - 0; Metazoa - 2; Fungi - 0; Plants - 1711; Viruses - 0; Other Eukaryotes - 2 (source: NCBI BLink).
AT2G30460	0.135236	0.150171	0.409465	0.151306	0.196164	0.3533	0.112271	0.263338	0.605557	0.0780313	0.514462	0.696966	0.0443082	0.71781	0.893527	0.0729225	0.597978	0.999931	-0.0331214	0.77684	0.894857	-0.0350542	0.814695	0.927413	0.0681555	0.598442	0.849853	10.6107	9.40157	9.2015	8.74953	10.7851	10.9411	8.38483	9.72996	9.23568	9.23741	8.32683	9.80511	9.48428	8.72379	9.32086	11.2807	8.73742	9.79844			protein_coding	Nucleotide/sugar transporter family protein; FUNCTIONS IN: molecular_function unknown; INVOLVED IN: biological_process unknown; LOCATED IN: endomembrane system, membrane; EXPRESSED IN: 24 plant structures; EXPRESSED DURING: 15 growth stages; CONTAINS InterPro DOMAIN/s: Protein of unknown function DUF250 (InterPro:IPR004853); BEST Arabidopsis thaliana protein match is: nodulin MtN21 /EamA-like transporter family protein (TAIR:AT1G06890.2); Has 2820 Blast hits to 2813 proteins in 387 species: Archae - 4; Bacteria - 285; Metazoa - 660; Fungi - 411; Plants - 1167; Viruses - 0; Other Eukaryotes - 293 (source: NCBI BLink).
AT4G39120	0.0976573	0.238434	0.532927	0.0582953	0.540943	0.705197	0.159027	0.116037	0.395292	0.063477	0.57078	0.741571	0.00673455	0.942208	0.983868	0.113431	0.355425	0.999931	0.106441	0.331808	0.57068	-0.0579059	0.640961	0.843443	-0.0538491	0.621103	0.860302	17.4616	17.0447	16.1187	16.2154	18.9464	19.4106	15.4903	16.8569	15.2161	17.2304	16.5093	17.2884	18.6523	16.5616	18.2121	19.1606	16.2453	17.5901	IMPL2	myo-inositol monophosphatase like 2	protein_coding	myo-inositol monophosphatase like 2 (IMPL2); FUNCTIONS IN: histidinol-phosphatase activity, 3'(2'),5'-bisphosphate nucleotidase activity, L-galactose-1-phosphate phosphatase activity, inositol or phosphatidylinositol phosphatase activity, inositol-1(or 4)-monophosphatase activity; INVOLVED IN: sulfur metabolic process, histidine biosynthetic process; LOCATED IN: chloroplast; EXPRESSED IN: 22 plant structures; EXPRESSED DURING: 13 growth stages; CONTAINS InterPro DOMAIN/s: Histidinol-phosphate phosphatase, putative, inositol monophosphatase (InterPro:IPR011809), Inositol monophosphatase (InterPro:IPR000760), Inositol monophosphatase, metal-binding site (InterPro:IPR020583); BEST Arabidopsis thaliana protein match is: Inositol monophosphatase family protein (TAIR:AT3G02870.1); Has 15134 Blast hits to 15130 proteins in 2267 species: Archae - 157; Bacteria - 8374; Metazoa - 557; Fungi - 304; Plants - 238; Viruses - 0; Other Eukaryotes - 5504 (source: NCBI BLink).
AT5G22480	0.092646	0.227224	0.519371	-0.05912	0.579346	0.735681	0.0157555	0.847832	0.960279	-0.0980331	0.272073	0.462213	-0.00542338	0.946357	0.983868	0.0646446	0.59048	0.999931	0.0804154	0.456307	0.682407	0.0914501	0.371569	0.649217	0.0720461	0.411542	0.732205	12.0235	13.2261	15.6455	13.1695	14.5535	14.5922	13.0459	14.9599	14.412	14.7383	14.16	15.5171	13.7498	14.5712	13.9356	16.0246	14.2051	14.9676			protein_coding	ZPR1 zinc-finger domain protein; FUNCTIONS IN: zinc ion binding; INVOLVED IN: biological_process unknown; LOCATED IN: cellular_component unknown; EXPRESSED IN: male gametophyte, pollen tube; EXPRESSED DURING: L mature pollen stage, M germinated pollen stage; CONTAINS InterPro DOMAIN/s: Zinc finger, ZPR1-type (InterPro:IPR004457); BEST Arabidopsis thaliana protein match is: ZPR1 zinc-finger domain protein (TAIR:AT5G37340.3); Has 1143 Blast hits to 605 proteins in 280 species: Archae - 310; Bacteria - 0; Metazoa - 225; Fungi - 282; Plants - 53; Viruses - 0; Other Eukaryotes - 273 (source: NCBI BLink).
AT5G58910	0.146571	0.429214	0.715039	0.0960927	0.639994	0.781758	-0.147485	0.530214	0.822169	-0.3107	0.115286	0.253203	-0.217646	0.188409	0.445424	-0.251457	0.241073	0.999931	-0.237803	0.304197	0.542317	0.0930675	0.641653	0.843737	0.0777215	0.71854	0.90573	1.80938	2.54554	2.43232	1.90156	1.52724	2.22845	2.3895	2.29915	2.02236	2.06221	1.76429	2.6194	2.04617	1.92085	2.16929	2.01528	1.35053	2.143	LAC16	laccase 16	protein_coding	laccase 16 (LAC16); FUNCTIONS IN: laccase activity; INVOLVED IN: oxidation reduction, lignin catabolic process; LOCATED IN: apoplast; EXPRESSED IN: hypocotyl, root; CONTAINS InterPro DOMAIN/s: Multicopper oxidase, type 3 (InterPro:IPR011707), Multicopper oxidase, type 2 (InterPro:IPR011706), Laccase (InterPro:IPR017761), Cupredoxin (InterPro:IPR008972), Multicopper oxidase, copper-binding site (InterPro:IPR002355), Multicopper oxidase, type 1 (InterPro:IPR001117); BEST Arabidopsis thaliana protein match is: Laccase/Diphenol oxidase family protein (TAIR:AT2G38080.1); Has 1807 Blast hits to 1807 proteins in 277 species: Archae - 0; Bacteria - 0; Metazoa - 736; Fungi - 347; Plants - 385; Viruses - 0; Other Eukaryotes - 339 (source: NCBI BLink).
AT4G08505	-0.0488191	0.932282	0.978581	2.43229	1.6496e-09	3.32013e-08	0.603245	0.206852	0.537299	2.09416	9.22461e-07	1.19296e-05	1.79565	3.52855e-05	0.000460347	-0.3779	0.245151	0.999931	-1.82353	2.76116e-07	8.29892e-06	-0.300731	0.354399	0.63359	1.14231	0.00133514	0.0141871	3.46298	2.77029	4.99584	3.18009	3.07329	2.25138	0.469873	0.470704	0.902385	1.01181	0.598277	0.492938	1.04083	2.51504	1.02467	2.68853	0.954862	1.81834			long_noncoding_rna
AT1G54130	0.1895	0.0447897	0.18604	0.310972	0.00220889	0.00985621	0.00927905	0.92819	0.985754	0.0637418	0.443869	0.637524	-0.110377	0.347044	0.631211	-0.0461889	0.629248	0.999931	-0.295872	8.60162e-05	0.0011387	-0.175916	0.203015	0.468472	0.0709991	0.578058	0.839948	41.9956	42.6363	47.2897	42.7701	44.2316	39.4003	29.379	38.8846	37.2326	41.1893	37.5175	40.8277	33.3317	35.1083	35.2455	45.5324	35.6617	32.7535	RSH3	RELA/SPOT homolog 3	protein_coding	RELA/SPOT homolog 3 (RSH3); FUNCTIONS IN: GTP diphosphokinase activity; INVOLVED IN: guanosine tetraphosphate metabolic process; LOCATED IN: chloroplast; EXPRESSED IN: 25 plant structures; EXPRESSED DURING: 15 growth stages; CONTAINS InterPro DOMAIN/s: Metal-dependent phosphohydrolase, HD subdomain (InterPro:IPR006674), Metal-dependent phosphohydrolase, HD domain (InterPro:IPR003607), RelA/SpoT (InterPro:IPR007685); BEST Arabidopsis thaliana protein match is: RELA/SPOT homolog 2 (TAIR:AT3G14050.1); Has 13036 Blast hits to 12330 proteins in 2448 species: Archae - 4; Bacteria - 8654; Metazoa - 208; Fungi - 27; Plants - 218; Viruses - 4; Other Eukaryotes - 3921 (source: NCBI BLink).
AT4G09455	0.951529	0.815613	1	3.09581	0.356255	1	3.64776	0.314545	0.660897	1.40183	0.707634	1	-1.07837	0.791567	1	-0.735621	0.778878	0.999931	0.564299	0.807523	0.911392	-2.47476	0.535505	1	-3.77403	0.283281	1	0.011532	0.005497	0	0	0	0.008885	0	0.00037	0	0	0	0	0	0	0.026898	0	0	0			transposable_element_gene	copia-like retrotransposon family, has a 1.2e-236 P-value blast match to GB:AAA57005 Hopscotch polyprotein (Ty1_Copia-element) (Zea mays)
AT1G24210	0.143834	0.582151	0.818142	0.0994334	0.71544	0.834277	-0.086268	0.768386	0.931231	0.0527763	0.836435	0.917723	-0.255426	0.363011	0.646644	0.107769	0.691629	0.999931	-0.179852	0.554874	0.757296	-0.30859	0.287476	0.568369	-0.0251725	0.935059	0.982809	1.66783	1.49293	1.8732	1.76908	1.74083	1.86926	1.5862	1.58053	1.58068	1.93783	1.41106	1.64742	1.16831	1.40317	1.74529	1.27405	1.39747	1.69226			protein_coding	Paired amphipathic helix (PAH2) superfamily protein; FUNCTIONS IN: molecular_function unknown; INVOLVED IN: regulation of transcription, DNA-dependent; LOCATED IN: nucleus; EXPRESSED IN: 10 plant structures; EXPRESSED DURING: 6 growth stages; CONTAINS InterPro DOMAIN/s: Paired amphipathic helix (InterPro:IPR003822); BEST Arabidopsis thaliana protein match is: Paired amphipathic helix (PAH2) superfamily protein (TAIR:AT1G27240.1); Has 593 Blast hits to 540 proteins in 144 species: Archae - 0; Bacteria - 0; Metazoa - 198; Fungi - 118; Plants - 237; Viruses - 0; Other Eukaryotes - 40 (source: NCBI BLink).
AT1G79000	-0.136838	0.0230443	0.115921	0.223178	0.0408071	0.108002	-0.0331731	0.666789	0.890506	0.226304	0.00616638	0.0260686	0.121845	0.334946	0.619452	-0.123074	0.32699	0.999931	-0.251013	0.0289732	0.11222	-0.106298	0.458338	0.722157	0.0189768	0.891217	0.970545	24.9867	31.4035	35.1882	26.7496	29.572	26.4276	24.6059	23.6696	26.2576	22.8735	25.384	24.6027	23.6454	25.4825	24.1044	30.7635	26.4383	21.1575	HAC1	histone acetyltransferase of the CBP family 1	protein_coding	histone acetyltransferase of the CBP family 1 (HAC1); FUNCTIONS IN: histone acetyltransferase activity, transcription cofactor activity; INVOLVED IN: in 6 processes; LOCATED IN: nucleus; EXPRESSED IN: 24 plant structures; EXPRESSED DURING: 14 growth stages; CONTAINS InterPro DOMAIN/s: Zinc finger, PHD-type, conserved site (InterPro:IPR019786), Histone H3-K56 acetyltransferase, RTT109 (InterPro:IPR013178), Zinc finger, TAZ-type (InterPro:IPR000197), Zinc finger, FYVE/PHD-type (InterPro:IPR011011), Zinc finger, ZZ-type (InterPro:IPR000433); BEST Arabidopsis thaliana protein match is: histone acetyltransferase of the CBP family 12 (TAIR:AT1G16710.1); Has 30201 Blast hits to 17322 proteins in 780 species: Archae - 12; Bacteria - 1396; Metazoa - 17338; Fungi - 3422; Plants - 5037; Viruses - 0; Other Eukaryotes - 2996 (source: NCBI BLink).
AT5G16320	0.052647	0.75696	0.911604	0.136927	0.426443	0.604832	-0.114741	0.543114	0.828237	-0.0199801	0.896374	0.950566	0.106996	0.416396	0.695056	-0.0931122	0.551079	0.999931	-0.246026	0.111561	0.286433	0.125629	0.427574	0.697317	0.274701	0.0743915	0.291839	4.63065	5.19019	5.56564	5.44508	4.38887	4.43373	3.48997	4.45114	5.1898	5.31837	5.02844	4.70096	3.76666	5.46295	3.97453	5.02252	4.8325	5.26364	FRL1	FRIGIDA like 1	protein_coding	FRIGIDA like 1 (FRL1); CONTAINS InterPro DOMAIN/s: Frigida-like (InterPro:IPR012474); BEST Arabidopsis thaliana protein match is: FRIGIDA like 2 (TAIR:AT1G31814.1); Has 1807 Blast hits to 1807 proteins in 277 species: Archae - 0; Bacteria - 0; Metazoa - 736; Fungi - 347; Plants - 385; Viruses - 0; Other Eukaryotes - 339 (source: NCBI BLink).
AT2G12480	1.39173	0.637773	1	4.85432	9.78888e-05	0.000676031	3.85277	0.00635074	0.057207	2.62774	0.0470272	0.130287	2.7331	0.0251456	0.113541	-0.857117	0.154821	0.999931	-0.99656	0.10248	0.271217	0.099773	0.883274	0.95455	0.234952	0.722181	0.907575	0.219364	0.183883	0.179633	0.099757	0.137061	0.073981	0.017459	0.053356	0	0	0	0	0.09597	0.128505	0.06629	0.095366	0.11567	0.114191	SCPL43	serine carboxypeptidase-like 43	protein_coding	serine carboxypeptidase-like 43 (SCPL43); FUNCTIONS IN: serine-type carboxypeptidase activity; INVOLVED IN: proteolysis; LOCATED IN: endomembrane system; EXPRESSED IN: 19 plant structures; EXPRESSED DURING: 10 growth stages; CONTAINS InterPro DOMAIN/s: Peptidase S10, serine carboxypeptidase (InterPro:IPR001563), Peptidase S10, serine carboxypeptidase, active site (InterPro:IPR018202); BEST Arabidopsis thaliana protein match is: serine carboxypeptidase-like 42 (TAIR:AT5G42240.1); Has 35333 Blast hits to 34131 proteins in 2444 species: Archae - 798; Bacteria - 22429; Metazoa - 974; Fungi - 991; Plants - 531; Viruses - 0; Other Eukaryotes - 9610 (source: NCBI BLink).
AT2G44230	-0.0986607	0.366322	0.662607	0.0308817	0.800496	0.887522	0.156651	0.264791	0.606975	0.1461	0.124969	0.26891	-0.667813	1.36616e-11	4.43045e-10	0.0270775	0.810655	0.999931	0.131701	0.336126	0.574411	-0.815084	9.23976e-16	1.14841e-13	-0.922109	2.7318e-12	1.45e-10	22.9134	29.3868	28.9031	28.1779	27.1643	26.4862	22.7693	25.2628	25.1585	22.3382	29.787	26.2375	31.8177	16.0968	30.8081	14.7979	23.5454	16.0946			protein_coding	Plant protein of unknown function (DUF946); FUNCTIONS IN: molecular_function unknown; INVOLVED IN: N-terminal protein myristoylation; LOCATED IN: chloroplast; EXPRESSED IN: 21 plant structures; EXPRESSED DURING: 12 growth stages; CONTAINS InterPro DOMAIN/s: Protein of unknown function DUF946 (InterPro:IPR009291); BEST Arabidopsis thaliana protein match is: Plant protein of unknown function (DUF946) (TAIR:AT2G44260.1); Has 432 Blast hits to 414 proteins in 115 species: Archae - 0; Bacteria - 34; Metazoa - 43; Fungi - 133; Plants - 207; Viruses - 0; Other Eukaryotes - 15 (source: NCBI BLink).
AT1G48880	0.107612	0.389635	0.681871	0.202444	0.0993158	0.214605	0.122041	0.395697	0.729828	0.124507	0.364078	0.563041	-0.0543874	0.676624	0.871067	0.0395793	0.770744	0.999931	-0.074651	0.618485	0.799194	-0.179789	0.188006	0.448249	-0.0686757	0.643677	0.872724	4.1441	4.31354	3.93239	4.39319	3.78243	4.46272	3.47109	3.47276	3.50107	3.77925	3.56264	4.31471	3.26261	3.65465	4.30694	3.97549	3.87357	3.63532	TBL7	TRICHOME BIREFRINGENCE-LIKE 7	protein_coding	TRICHOME BIREFRINGENCE-LIKE 7 (TBL7); CONTAINS InterPro DOMAIN/s: Protein of unknown function DUF231, plant (InterPro:IPR004253); BEST Arabidopsis thaliana protein match is: Plant protein of unknown function (DUF828) (TAIR:AT3G06080.2); Has 1333 Blast hits to 1318 proteins in 28 species: Archae - 0; Bacteria - 0; Metazoa - 0; Fungi - 4; Plants - 1329; Viruses - 0; Other Eukaryotes - 0 (source: NCBI BLink).
AT2G17880	-0.436589	0.00421896	0.0312373	-0.407839	0.0142281	0.0460724	-0.518128	0.00951096	0.0768048	-0.222656	0.615772	0.774506	-1.74838	6.83748e-26	6.02504e-24	-0.238075	0.598033	0.999931	-0.104332	0.565961	0.764415	-1.52843	0.0012345	0.0125539	-1.66605	7.4971e-15	5.28949e-13	29.0802	23.9968	23.5587	29.6294	24.0795	10.5048	25.6651	22.6084	40.0043	23.7363	34.3336	28.8751	18.0912	9.0158	21.3967	7.76566	29.9247	5.80854			protein_coding	Chaperone DnaJ-domain superfamily protein; FUNCTIONS IN: heat shock protein binding; INVOLVED IN: protein folding; LOCATED IN: chloroplast; EXPRESSED IN: 18 plant structures; EXPRESSED DURING: 11 growth stages; CONTAINS InterPro DOMAIN/s: Molecular chaperone, heat shock protein, Hsp40, DnaJ (InterPro:IPR015609), Heat shock protein DnaJ, N-terminal (InterPro:IPR001623); BEST Arabidopsis thaliana protein match is: Chaperone DnaJ-domain superfamily protein (TAIR:AT4G36040.1); Has 19677 Blast hits to 19677 proteins in 3133 species: Archae - 135; Bacteria - 8632; Metazoa - 3284; Fungi - 1660; Plants - 1836; Viruses - 5; Other Eukaryotes - 4125 (source: NCBI BLink).
AT3G48610	0.0624662	0.591208	0.822985	0.212344	0.062853	0.151766	0.268108	0.0140497	0.101815	0.101729	0.362657	0.561712	0.288779	0.0161668	0.0810821	-0.0379898	0.71219	0.999931	0.0613206	0.496795	0.713546	0.185685	0.12998	0.362035	0.083701	0.459442	0.767192	23.2865	22.539	21.7354	20.0675	22.4542	22.7558	20.9338	21.9498	17.0684	18.1729	19.0061	20.588	23.7728	24.2979	22.1968	28.6166	22.5042	22.2037	NPC6	non-specific phospholipase C6	protein_coding	non-specific phospholipase C6 (NPC6); FUNCTIONS IN: hydrolase activity, acting on ester bonds; LOCATED IN: endomembrane system; EXPRESSED IN: 22 plant structures; EXPRESSED DURING: 13 growth stages; CONTAINS InterPro DOMAIN/s: Phosphoesterase (InterPro:IPR007312); BEST Arabidopsis thaliana protein match is: non-specific phospholipase C1 (TAIR:AT1G07230.1); Has 2244 Blast hits to 2129 proteins in 399 species: Archae - 32; Bacteria - 1880; Metazoa - 0; Fungi - 127; Plants - 152; Viruses - 0; Other Eukaryotes - 53 (source: NCBI BLink).
AT4G00460	0.0570198	0.719545	0.89272	-0.788526	0.000130105	0.00086881	-0.0934237	0.589651	0.854134	-0.75594	0.0001379	0.00103199	-0.27888	0.175923	0.427448	0.098242	0.688352	0.999931	0.700691	0.000542998	0.00516519	0.477177	0.0632707	0.22924	-0.128242	0.551826	0.825356	1.7713	2.00872	1.4824	1.99296	1.42925	2.14093	3.33812	2.80552	2.78026	3.42117	2.75128	3.20675	2.98788	2.00765	2.71993	2.59498	2.42884	3.29017	ROPGEF3	ROP (rho of plants) guanine nucleotide exchange factor 3	protein_coding	RHO guanyl-nucleotide exchange factor 3 (ROPGEF3); CONTAINS InterPro DOMAIN/s: Rop nucleotide exchanger, PRONE (InterPro:IPR005512); BEST Arabidopsis thaliana protein match is: RHO guanyl-nucleotide exchange factor 2 (TAIR:AT1G01700.1); Has 292 Blast hits to 291 proteins in 14 species: Archae - 0; Bacteria - 0; Metazoa - 0; Fungi - 0; Plants - 292; Viruses - 0; Other Eukaryotes - 0 (source: NCBI BLink).
AT3G05130	0.0646106	0.510587	0.773699	-0.292654	0.00272126	0.0117555	-0.225539	0.0141447	0.102362	-0.450888	0.000141202	0.00105244	-0.00846364	0.941021	0.983868	-0.0832757	0.481572	0.999931	0.0728604	0.473156	0.696134	0.441981	0.000632249	0.00732395	0.282304	0.00991884	0.0710303	8.73456	9.64873	8.68731	8.09989	7.77499	9.48381	10.7601	10.6829	11.2896	12.8533	10.3781	11.0757	9.45357	11.2248	9.39761	10.763	8.78333	12.7632			protein_coding	BEST Arabidopsis thaliana protein match is: Prefoldin chaperone subunit family protein (TAIR:AT5G27330.1); Has 171032 Blast hits to 82560 proteins in 3364 species: Archae - 2835; Bacteria - 33550; Metazoa - 71995; Fungi - 13365; Plants - 9598; Viruses - 592; Other Eukaryotes - 39097 (source: NCBI BLink).
AT1G06270	0.0674813	0.697376	0.880572	0.205341	0.24215	0.411697	0.212738	0.223523	0.557597	0.205797	0.232877	0.415947	0.312321	0.0635056	0.22044	0.0789704	0.654775	0.999931	0.0132135	0.932535	0.972745	0.105756	0.585494	0.810263	0.167535	0.318763	0.653136	2.87314	2.89723	2.97805	2.60416	3.2608	3.31081	2.42325	2.69983	2.84739	2.55949	2.1523	2.67806	2.91506	3.33671	2.88434	2.89816	2.79019	3.71554			protein_coding	Pentatricopeptide repeat (PPR) superfamily protein; CONTAINS InterPro DOMAIN/s: Pentatricopeptide repeat (InterPro:IPR002885); BEST Arabidopsis thaliana protein match is: rna processing factor 2 (TAIR:AT1G62670.1); Has 12812 Blast hits to 4675 proteins in 155 species: Archae - 0; Bacteria - 0; Metazoa - 0; Fungi - 63; Plants - 12587; Viruses - 0; Other Eukaryotes - 162 (source: NCBI BLink).
AT1G63520	0.35572	0.0938054	0.308525	0.450645	0.0398839	0.10608	0.244329	0.303658	0.648774	0.176255	0.416909	0.613405	-0.482867	0.0276917	0.122151	0.0917114	0.682879	0.999931	-0.200412	0.370859	0.608117	-0.659296	0.00832173	0.0545342	-0.370333	0.12514	0.398646	1.36244	1.41895	1.27076	1.27983	1.27085	1.75582	0.953448	1.28783	1.09691	1.31267	0.84689	1.20185	1.13492	0.996184	1.32348	0.794301	0.969574	0.952345			protein_coding	Protein of unknown function (DUF3527); CONTAINS InterPro DOMAIN/s: Protein of unknown function DUF3527 (InterPro:IPR021916); BEST Arabidopsis thaliana protein match is: Protein of unknown function (DUF3527) (TAIR:AT4G11450.1); Has 121 Blast hits to 121 proteins in 11 species: Archae - 0; Bacteria - 0; Metazoa - 0; Fungi - 0; Plants - 121; Viruses - 0; Other Eukaryotes - 0 (source: NCBI BLink).
AT2G06530	-0.26243	0.000330244	0.00387072	-0.132473	0.0802512	0.182324	-0.0623417	0.529699	0.821837	0.152895	0.229884	0.412291	0.0386642	0.617	0.836327	0.0343544	0.794684	0.999931	0.0761156	0.465895	0.690088	-0.116024	0.378902	0.656501	-0.160874	0.120201	0.389185	96.101	105.414	96.5016	113.351	104.158	85.0192	101.706	86.5068	111.102	98.1943	107.698	87.5501	90.9387	95.1935	115.162	93.8818	98.7184	93.6203	VPS2.1		protein_coding	VPS2.1; CONTAINS InterPro DOMAIN/s: Snf7 (InterPro:IPR005024); BEST Arabidopsis thaliana protein match is: vacuolar protein sorting-associated protein 2.3 (TAIR:AT1G03950.1); Has 2524 Blast hits to 2516 proteins in 271 species: Archae - 17; Bacteria - 20; Metazoa - 1106; Fungi - 512; Plants - 555; Viruses - 5; Other Eukaryotes - 309 (source: NCBI BLink).
AT1G74700	0.305547	0.0966273	0.314615	0.1519	0.472586	0.647556	0.115311	0.562031	0.839984	-0.109719	0.54241	0.719559	0.08771	0.555394	0.797586	0.0534985	0.792865	0.999931	-0.0309563	0.868221	0.942644	0.197213	0.284796	0.565547	0.278601	0.0839736	0.31509	3.71579	3.72684	2.97373	3.63285	2.92208	4.19081	3.61259	3.48363	2.99283	3.84389	2.5328	4.25273	3.50932	3.75624	2.92775	4.34328	3.46859	4.32951	TRZ1	tRNAse Z1	protein_coding	tRNAse Z1 (TRZ1); BEST Arabidopsis thaliana protein match is: Metallo-hydrolase/oxidoreductase superfamily protein (TAIR:AT2G04530.1); Has 2024 Blast hits to 2024 proteins in 946 species: Archae - 244; Bacteria - 1574; Metazoa - 35; Fungi - 17; Plants - 82; Viruses - 0; Other Eukaryotes - 72 (source: NCBI BLink).
AT3G15150	-0.114441	0.38103	0.674714	-0.0544693	0.707235	0.828805	0.176165	0.245838	0.585993	-0.0115759	0.93323	0.968284	-0.0855054	0.574763	0.810852	-0.0613257	0.695396	0.999931	0.236309	0.14826	0.345877	-0.0749062	0.656439	0.851424	-0.375169	0.0258497	0.14371	4.3575	5.15942	5.44044	4.88951	4.41393	4.8898	5.15292	4.60974	5.11697	4.87847	4.91621	4.81729	6.43734	3.91431	5.57891	5.02437	5.08592	4.70546	HPY2	HIGH PLOIDY2	protein_coding	HIGH PLOIDY2 (HPY2); Has 268 Blast hits to 268 proteins in 104 species: Archae - 0; Bacteria - 0; Metazoa - 139; Fungi - 53; Plants - 46; Viruses - 0; Other Eukaryotes - 30 (source: NCBI BLink).
AT3G44735	-0.214588	0.100383	0.322524	0.293309	0.0528222	0.132301	0.551896	6.56363e-06	0.000180929	0.599715	5.9225e-07	8.01135e-06	0.677692	7.08883e-09	1.72258e-07	0.102012	0.482293	0.999931	0.264044	0.0477432	0.159959	0.076793	0.524341	0.768632	-0.0885418	0.410954	0.731898	19.2623	25.9194	20.5926	23.8901	24.054	22.2416	19.5673	15.4429	16.8338	13.9747	16.1146	16.5894	24.0908	25.9089	26.6595	23.7876	25.6644	25.0372	PSK3	PHYTOSULFOKINE 3 PRECURSOR	protein_coding	PHYTOSULFOKINE 3 PRECURSOR (PSK3); FUNCTIONS IN: growth factor activity; INVOLVED IN: cell proliferation; LOCATED IN: endomembrane system, extracellular region; EXPRESSED IN: 26 plant structures; EXPRESSED DURING: 13 growth stages; CONTAINS InterPro DOMAIN/s: Phytosulfokine (InterPro:IPR009438); Has 79 Blast hits to 79 proteins in 16 species: Archae - 0; Bacteria - 0; Metazoa - 0; Fungi - 0; Plants - 79; Viruses - 0; Other Eukaryotes - 0 (source: NCBI BLink).
AT3G08585	-3.08067	0.170068	1	0.147116	0.916519	0.957704	-3.12209	0.175879	0.493035	0.816379	0.839715	1	0.830866	0.829488	1	-2.40633	0.216515	0.999931	-3.26134	0.10488	0.274889	0.0189584	0.996034	1	0.876159	0.824831	1	0.219358	0.073383	0.409018	0	0	0.119933	0	0	0.345628	0.005984	0.244707	0	0.051211	0.106621	0	0	0	0			long_noncoding_rna
AT4G13510	-0.00768716	0.988393	0.995864	-0.294315	0.553133	0.715212	-0.154812	0.774325	0.933077	-0.455672	0.382346	0.581124	-0.63378	0.278496	0.559107	-0.156541	0.733243	0.999931	0.144402	0.775293	0.894033	-0.178521	0.747934	0.898584	-0.481379	0.415514	0.735265	0.464803	0.789323	1.42918	0.4323	1.0774	0.856668	0.727349	0.686996	1.88173	2.02024	0.579616	0.542249	1.5712	0.205663	0.361371	1.20648	0.913473	0.712897	AMT1;1	ammonium transporter 1;1	protein_coding	ammonium transporter 1;1 (AMT1;1); FUNCTIONS IN: ammonium transmembrane transporter activity; INVOLVED IN: ammonium transport, transport, protein polymerization, response to karrikin; LOCATED IN: nucleus, plasma membrane, membrane; EXPRESSED IN: 25 plant structures; EXPRESSED DURING: 13 growth stages; CONTAINS InterPro DOMAIN/s: Ammonium transporter (InterPro:IPR001905), Ammonium transporter, conserved site (InterPro:IPR018047); BEST Arabidopsis thaliana protein match is: ammonium transporter 1;3 (TAIR:AT3G24300.1); Has 11619 Blast hits to 11599 proteins in 2072 species: Archae - 224; Bacteria - 4688; Metazoa - 462; Fungi - 431; Plants - 505; Viruses - 0; Other Eukaryotes - 5309 (source: NCBI BLink).
AT3G63140	-0.0464822	0.697857	0.880572	-0.00513252	0.968611	0.982554	0.0956587	0.420512	0.748008	0.0788671	0.515643	0.698028	0.0440501	0.668146	0.867302	0.0473602	0.705135	0.999931	0.106259	0.265056	0.498406	-0.0357942	0.77246	0.908805	-0.0976893	0.303855	0.639669	446.146	410.742	384.757	364.715	435.143	474.841	466.382	438.01	352.392	367.087	400.097	398.522	452.774	413.081	428.217	463.867	418.586	379.794	CSP41A	chloroplast stem-loop binding protein of 41 kDa	protein_coding	chloroplast stem-loop binding protein of 41 kDa (CSP41A); FUNCTIONS IN: mRNA binding, poly(U) RNA binding; INVOLVED IN: rRNA processing; LOCATED IN: in 6 components; EXPRESSED IN: 25 plant structures; EXPRESSED DURING: 15 growth stages; CONTAINS InterPro DOMAIN/s: NAD-dependent epimerase/dehydratase (InterPro:IPR001509), NAD(P)-binding domain (InterPro:IPR016040); BEST Arabidopsis thaliana protein match is: chloroplast RNA binding (TAIR:AT1G09340.1); Has 1047 Blast hits to 1047 proteins in 372 species: Archae - 70; Bacteria - 649; Metazoa - 6; Fungi - 5; Plants - 106; Viruses - 0; Other Eukaryotes - 211 (source: NCBI BLink).
AT5G11010	0.295648	0.00572839	0.0397805	0.201797	0.0563793	0.139273	0.020198	0.865731	0.966972	-0.0722529	0.494681	0.681768	-0.0546177	0.65538	0.859809	0.0322269	0.75984	0.999931	-0.175993	0.0996419	0.266138	0.0164459	0.903981	0.96249	0.221864	0.100142	0.349612	10.9573	11.3318	11.6044	11.376	10.633	12.5247	9.04966	12.6569	10.6468	11.3697	9.22529	12.505	10.2645	10.8043	8.96817	13.6916	10.1152	10.7797			protein_coding	Pre-mRNA cleavage complex II protein family; FUNCTIONS IN: molecular_function unknown; INVOLVED IN: biological_process unknown; LOCATED IN: chloroplast; EXPRESSED IN: 21 plant structures; EXPRESSED DURING: 13 growth stages; CONTAINS InterPro DOMAIN/s: Pre-mRNA cleavage complex II Clp1 (InterPro:IPR010655); BEST Arabidopsis thaliana protein match is: CLP-similar protein 3 (TAIR:AT3G04680.2); Has 30201 Blast hits to 17322 proteins in 780 species: Archae - 12; Bacteria - 1396; Metazoa - 17338; Fungi - 3422; Plants - 5037; Viruses - 0; Other Eukaryotes - 2996 (source: NCBI BLink).
AT4G35000	-0.00515598	0.93552	0.979247	0.237315	0.00321434	0.0134942	0.135004	0.0876002	0.336144	0.278851	1.28991e-05	0.000127265	0.159285	0.0137853	0.0715684	0.0469048	0.563448	0.999931	-0.096781	0.246915	0.476747	-0.120625	0.115946	0.338705	0.0196803	0.805791	0.941374	162.097	150.471	156.189	158.613	154.727	167.139	133.671	133.866	127.629	130.997	127.756	130.423	148.477	143.866	134.498	156.443	142.786	146.314	APX3	ascorbate peroxidase 3	protein_coding	ascorbate peroxidase 3 (APX3); FUNCTIONS IN: L-ascorbate peroxidase activity; INVOLVED IN: response to oxidative stress; LOCATED IN: in 7 components; EXPRESSED IN: 26 plant structures; EXPRESSED DURING: 16 growth stages; CONTAINS InterPro DOMAIN/s: Haem peroxidase (InterPro:IPR010255), Plant ascorbate peroxidase (InterPro:IPR002207), Peroxidases heam-ligand binding site (InterPro:IPR019793), Haem peroxidase, plant/fungal/bacterial (InterPro:IPR002016), Peroxidase, active site (InterPro:IPR019794); BEST Arabidopsis thaliana protein match is: ascorbate peroxidase 5 (TAIR:AT4G35970.1); Has 9863 Blast hits to 8656 proteins in 1251 species: Archae - 86; Bacteria - 3261; Metazoa - 20; Fungi - 794; Plants - 3685; Viruses - 0; Other Eukaryotes - 2017 (source: NCBI BLink).
AT2G21010	4.02896	0.119173	1	2.2734	0.569506	1	3.16205	0.424393	0.75099	-1.67845	0.459851	0.651745	-4.15676	0.110323	0.32038	0.0780667	0.981957	0.999931	0.894098	0.767241	1	-2.47476	0.535505	1	-3.2884	0.401016	1	0	0.063314	0	0	0	0.062209	0	0	0	0.142621	0	0.067964	0	0	0.107517	0	0	0			protein_coding	Calcium-dependent lipid-binding (CaLB domain) family protein; CONTAINS InterPro DOMAIN/s: C2 membrane targeting protein (InterPro:IPR018029), C2 calcium/lipid-binding domain, CaLB (InterPro:IPR008973), C2 calcium-dependent membrane targeting (InterPro:IPR000008); BEST Arabidopsis thaliana protein match is: synaptotagmin A (TAIR:AT2G20990.3); Has 35333 Blast hits to 34131 proteins in 2444 species: Archae - 798; Bacteria - 22429; Metazoa - 974; Fungi - 991; Plants - 531; Viruses - 0; Other Eukaryotes - 9610 (source: NCBI BLink).
AT2G38255	-0.718586	0.466508	1	0.648426	0.272533	0.447867	-0.291733	0.668084	0.891142	1.12386	0.231329	0.413962	1.07244	0.223564	0.492872	-0.230235	0.655881	0.999931	-0.9344	0.105807	0.276365	-0.0531103	0.921108	0.969453	0.64802	0.260805	0.593097	0.674112	0.494636	0.764659	0.670081	0.375589	0.60597	0.358683	0.288614	0.620098	0	0.185865	0.444039	0.343261	0.546694	0.416782	0.436558	0.200764	0.62461			protein_coding	Protein of Unknown Function (DUF239); CONTAINS InterPro DOMAIN/s: Protein of unknown function DUF239, plant (InterPro:IPR004314); BEST Arabidopsis thaliana protein match is: Protein of Unknown Function (DUF239) (TAIR:AT2G27320.1); Has 682 Blast hits to 655 proteins in 27 species: Archae - 0; Bacteria - 13; Metazoa - 0; Fungi - 10; Plants - 659; Viruses - 0; Other Eukaryotes - 0 (source: NCBI BLink).
AT1G50560	0.0353071	0.703154	0.883284	-0.377847	0.00114851	0.00565358	-0.000818437	0.994959	0.99804	-0.296821	0.0100652	0.0388035	-0.201157	0.113001	0.325019	0.126499	0.353741	0.999931	0.383115	0.0083108	0.0441439	0.0953673	0.52029	0.765635	-0.164639	0.280348	0.615223	6.62082	8.22379	7.03854	7.57012	7.26054	8.87271	9.31927	9.60882	8.92376	10.2886	9.5677	9.16658	8.58272	7.72519	10.8532	7.97008	8.26292	9.84557	CYP705A25	cytochrome P450, family 705, subfamily A, polypeptide 25	protein_coding	cytochrome P450, family 705, subfamily A, polypeptide 25 (CYP705A25); FUNCTIONS IN: electron carrier activity, monooxygenase activity, iron ion binding, oxygen binding, heme binding; INVOLVED IN: oxidation reduction; LOCATED IN: endomembrane system; EXPRESSED IN: root; CONTAINS InterPro DOMAIN/s: Cytochrome P450 (InterPro:IPR001128), Cytochrome P450, E-class, group I (InterPro:IPR002401), Cytochrome P450, conserved site (InterPro:IPR017972); BEST Arabidopsis thaliana protein match is: cytochrome P450, family 705, subfamily A, polypeptide 27 (TAIR:AT1G50520.1); Has 33204 Blast hits to 33039 proteins in 1694 species: Archae - 51; Bacteria - 3771; Metazoa - 11605; Fungi - 7200; Plants - 9335; Viruses - 6; Other Eukaryotes - 1236 (source: NCBI BLink).
AT1G75120	-0.0974395	0.575084	0.814193	0.388342	0.0398622	0.106042	0.00839879	0.948221	0.993135	0.358817	0.0840372	0.200735	0.229998	0.249847	0.526383	-0.118179	0.584492	0.999931	-0.37427	0.0483882	0.161574	-0.129471	0.512114	0.759057	0.124129	0.463055	0.769824	3.92749	6.55099	5.66526	4.08046	4.77651	5.87854	3.95013	3.55988	4.10385	3.12135	3.97823	4.75471	3.93764	5.05994	4.24163	4.85973	3.87669	3.65887	RRA1	REDUCED RESIDUAL ARABINOSE 1	protein_coding	REDUCED RESIDUAL ARABINOSE 1 (RRA1); LOCATED IN: endomembrane system, endoplasmic reticulum; EXPRESSED IN: meristem; CONTAINS InterPro DOMAIN/s: Reticulon (InterPro:IPR003388), Nucleotide-diphospho-sugar transferase, predicted (InterPro:IPR005069); BEST Arabidopsis thaliana protein match is: Nucleotide-diphospho-sugar transferase family protein (TAIR:AT1G75110.1); Has 293 Blast hits to 288 proteins in 22 species: Archae - 0; Bacteria - 0; Metazoa - 0; Fungi - 0; Plants - 278; Viruses - 0; Other Eukaryotes - 15 (source: NCBI BLink).
AT5G59680	-0.663395	1.96183e-06	4.47918e-05	-1.04709	1.01256e-12	3.26532e-11	-0.432131	0.00221795	0.0256395	-0.659429	0.00121805	0.00671164	0.466344	0.000134573	0.00151025	-0.265288	0.198461	0.999931	0.620791	3.29726e-06	7.24273e-05	1.12534	8.22959e-09	3.90647e-07	0.234829	0.0545642	0.240007	4.54979	3.7562	4.38034	2.63519	3.23143	4.63228	7.38501	5.91536	8.08171	5.75379	10.2516	4.83638	5.68676	7.99718	6.26713	7.13773	7.00328	7.92208			protein_coding	Leucine-rich repeat protein kinase family protein; FUNCTIONS IN: kinase activity; INVOLVED IN: protein amino acid phosphorylation; LOCATED IN: endomembrane system; EXPRESSED IN: 7 plant structures; EXPRESSED DURING: 6 growth stages; CONTAINS InterPro DOMAIN/s: Protein kinase, ATP binding site (InterPro:IPR017441), Protein kinase, catalytic domain (InterPro:IPR000719), Leucine-rich repeat (InterPro:IPR001611), Serine/threonine-protein kinase-like domain (InterPro:IPR017442), Protein kinase-like domain (InterPro:IPR011009), Serine/threonine-protein kinase, active site (InterPro:IPR008271); BEST Arabidopsis thaliana protein match is: Leucine-rich repeat protein kinase family protein (TAIR:AT5G59650.1); Has 1807 Blast hits to 1807 proteins in 277 species: Archae - 0; Bacteria - 0; Metazoa - 736; Fungi - 347; Plants - 385; Viruses - 0; Other Eukaryotes - 339 (source: NCBI BLink).
AT3G10915	0.00651919	0.936451	0.979441	-0.0621196	0.410718	0.590133	-0.150948	0.0531935	0.247561	-0.0253195	0.828846	0.913645	-0.152834	0.108926	0.317768	0.0543938	0.642278	0.999931	-0.0832037	0.280806	0.516875	-0.128817	0.314226	0.594923	0.00502781	0.957313	0.98849	34.1372	32.4443	33.9181	32.9489	40.7954	30.4146	32.056	30.6744	32.0449	35.733	35.4821	35.6381	28.958	32.8002	30.2535	29.7683	30.7923	30.2013			protein_coding	Reticulon family protein; INVOLVED IN: biological_process unknown; LOCATED IN: endoplasmic reticulum; CONTAINS InterPro DOMAIN/s: Reticulon (InterPro:IPR003388); BEST Arabidopsis thaliana protein match is: VIRB2-interacting protein 1 (TAIR:AT4G23630.1); Has 429 Blast hits to 429 proteins in 20 species: Archae - 0; Bacteria - 0; Metazoa - 0; Fungi - 0; Plants - 429; Viruses - 0; Other Eukaryotes - 0 (source: NCBI BLink).
AT5G26200	-0.169262	0.271044	0.571324	-0.520366	0.00111059	0.00549304	-0.140477	0.417881	0.745754	-0.322507	0.078584	0.191319	-0.212451	0.0996575	0.299347	0.0395745	0.832792	0.999931	0.384742	0.0121799	0.0587535	0.108154	0.555203	0.790035	-0.241545	0.111706	0.373329	7.73314	9.66265	9.2107	9.05893	10.7656	7.16509	14.3634	12.5949	12.4005	10.3941	10.4266	10.7629	10.5098	10.4471	9.832	9.4135	13.3409	9.61241			protein_coding	Mitochondrial substrate carrier family protein; FUNCTIONS IN: binding; INVOLVED IN: transport, mitochondrial transport, transmembrane transport; LOCATED IN: mitochondrial inner membrane, membrane; EXPRESSED IN: 7 plant structures; EXPRESSED DURING: 7 growth stages; CONTAINS InterPro DOMAIN/s: Mitochondrial carrier protein (InterPro:IPR002067), Mitochondrial substrate carrier (InterPro:IPR001993), Mitochondrial substrate/solute carrier (InterPro:IPR018108); BEST Arabidopsis thaliana protein match is: Mitochondrial substrate carrier family protein (TAIR:AT1G72820.1); Has 1807 Blast hits to 1807 proteins in 277 species: Archae - 0; Bacteria - 0; Metazoa - 736; Fungi - 347; Plants - 385; Viruses - 0; Other Eukaryotes - 339 (source: NCBI BLink).
AT3G52570	-0.0223498	0.840339	0.944792	-0.00864714	0.947279	0.97181	0.00442919	0.969804	0.993135	0.0265884	0.840874	0.919641	0.161035	0.17183	0.420712	0.02481	0.869819	0.999931	0.018723	0.880013	0.948365	0.133215	0.384085	0.660677	0.134663	0.276221	0.610774	11.1498	10.5894	13.3768	10.5254	13.3471	11.4406	10.7934	11.0538	12.8399	12.2405	10.8927	11.3677	11.0445	11.8777	11.3197	12.6776	12.139	14.625			protein_coding	alpha/beta-Hydrolases superfamily protein; FUNCTIONS IN: ATP binding; INVOLVED IN: intracellular protein transport, GPI anchor metabolic process; LOCATED IN: mitochondrion; EXPRESSED IN: 22 plant structures; EXPRESSED DURING: 11 growth stages; CONTAINS InterPro DOMAIN/s: PGAP1-like (InterPro:IPR012908); BEST Arabidopsis thaliana protein match is: alpha/beta-Hydrolases superfamily protein (TAIR:AT4G10030.1); Has 2648 Blast hits to 2646 proteins in 970 species: Archae - 27; Bacteria - 1772; Metazoa - 182; Fungi - 164; Plants - 106; Viruses - 0; Other Eukaryotes - 397 (source: NCBI BLink).
AT1G28160	0.486982	0.819141	1	2.48063	0.09471	0.206847	2.74775	0.0639489	0.277433	3.216	0.00382855	0.0174971	1.72571	0.226385	0.496915	1.20199	0.162454	0.999931	0.274336	0.804099	0.909957	-1.47396	0.0882783	0.285976	-0.551801	0.613165	1	0.170995	0.023749	0.177219	0.401632	0.331886	0.169251	0.001122	0.050587	0.04357	0.037873	0	0	0.330314	0.043111	0.036198	0.181894	0.07289	0.097454			protein_coding	Integrase-type DNA-binding superfamily protein; CONTAINS InterPro DOMAIN/s: DNA-binding, integrase-type (InterPro:IPR016177), Pathogenesis-related transcriptional factor/ERF, DNA-binding (InterPro:IPR001471); BEST Arabidopsis thaliana protein match is: Integrase-type DNA-binding superfamily protein (TAIR:AT5G13910.1); Has 5516 Blast hits to 5465 proteins in 246 species: Archae - 0; Bacteria - 0; Metazoa - 2; Fungi - 2; Plants - 5459; Viruses - 0; Other Eukaryotes - 53 (source: NCBI BLink).
AT5G01215	-0.338682	0.0389754	0.169532	-0.465302	0.00122902	0.00598497	-0.404819	6.4422e-05	0.00136093	-0.0958727	0.603456	0.765728	-0.162362	0.437705	0.711919	0.0403697	0.80146	0.999931	0.0655711	0.658887	0.825305	-0.0686968	0.709777	0.879207	-0.0956561	0.592041	0.846733	15.0864	23.203	19.4768	21.7478	18.1199	18.8291	26.148	23.5172	24.3805	14.9129	27.0425	24.0298	18.913	21.1709	18.0224	21.8944	21.4172	13.5268			antisense_long_noncoding_rna
AT5G60210	-0.0853925	0.380984	0.674714	0.164191	0.117908	0.243372	0.168861	0.149439	0.455389	0.340039	0.00036131	0.00238466	-0.0355302	0.691008	0.87929	0.100404	0.311938	0.999931	0.00999301	0.924926	0.969188	-0.376517	0.000249824	0.00343531	-0.289213	0.00844355	0.0631888	15.7478	15.7067	15.8185	16.6517	15.0434	17.4786	14.6732	11.8256	12.4379	13.5798	13.2509	13.4565	17.112	12.5155	13.3224	14.3492	15.3665	12.291	RIP5	ROP interactive partner 5	protein_coding	ROP interactive partner 5 (RIP5); LOCATED IN: plasma membrane; EXPRESSED IN: 22 plant structures; EXPRESSED DURING: 12 growth stages; BEST Arabidopsis thaliana protein match is: ROP interactive partner 3 (TAIR:AT2G37080.1); Has 98994 Blast hits to 51471 proteins in 2911 species: Archae - 1324; Bacteria - 16057; Metazoa - 45939; Fungi - 8665; Plants - 5713; Viruses - 271; Other Eukaryotes - 21025 (source: NCBI BLink).
AT2G40760	-0.081264	0.308497	0.60988	-0.153581	0.117655	0.243063	0.0164481	0.880472	0.971028	-0.105089	0.221709	0.401758	0.0349326	0.743873	0.907153	-0.0216578	0.839212	0.999931	0.175384	0.14207	0.336807	0.138746	0.245451	0.521638	-0.0621314	0.632207	0.866291	16.4036	14.6172	15.3378	14.7184	15.2945	15.2809	15.9263	16.6545	17.4528	15.7686	17.1251	16.206	17.7433	14.7002	14.9135	18.7513	18.1855	16.9958			protein_coding	Rhodanese/Cell cycle control phosphatase superfamily protein; CONTAINS InterPro DOMAIN/s: Rhodanese-like (InterPro:IPR001763); BEST Arabidopsis thaliana protein match is: unknown protein (TAIR:AT1G09280.1); Has 5729 Blast hits to 5726 proteins in 1464 species: Archae - 2; Bacteria - 2945; Metazoa - 57; Fungi - 3; Plants - 114; Viruses - 0; Other Eukaryotes - 2608 (source: NCBI BLink).
AT4G38180	-0.0965813	0.393508	0.685547	-0.0623339	0.698638	0.822996	-0.16305	0.182802	0.503769	-0.0246351	0.854258	0.926117	0.0383551	0.753242	0.911464	-0.0478725	0.787278	0.999931	-0.0952242	0.565998	0.764415	0.0617484	0.669672	0.858676	0.105038	0.423838	0.741143	3.23138	2.97177	4.35602	3.09142	3.69335	3.30971	3.6108	3.54126	3.39641	3.19733	3.75218	3.51377	2.91279	3.75773	3.36631	3.57737	3.29382	3.31095	FRS5	FAR1-related sequence 5	protein_coding	FAR1-related sequence 5 (FRS5); FUNCTIONS IN: zinc ion binding; INVOLVED IN: response to red or far red light; LOCATED IN: cellular_component unknown; EXPRESSED IN: 22 plant structures; EXPRESSED DURING: 13 growth stages; CONTAINS InterPro DOMAIN/s: MULE transposase, conserved domain (InterPro:IPR018289), Transcription factor, FAR1-related (InterPro:IPR004330), Zinc finger, PMZ-type (InterPro:IPR006564), Zinc finger, SWIM-type (InterPro:IPR007527); BEST Arabidopsis thaliana protein match is: FAR1-related sequence 3 (TAIR:AT2G27110.2); Has 1793 Blast hits to 1580 proteins in 47 species: Archae - 2; Bacteria - 0; Metazoa - 4; Fungi - 136; Plants - 1646; Viruses - 0; Other Eukaryotes - 5 (source: NCBI BLink).
AT2G06005	-0.0859208	0.420654	0.708158	-0.416859	0.00113673	0.00560411	-0.979836	4.69039e-12	3.51201e-10	-0.504097	1.45883e-05	0.000142119	-0.588802	4.38768e-07	8.04238e-06	-0.162119	0.256174	0.999931	-0.557455	0.000493202	0.00476823	-0.085883	0.538683	0.779353	0.305364	0.0481536	0.220595	6.13374	5.27145	5.46943	4.84607	4.96876	5.0042	6.83638	6.63944	7.70388	7.01601	7.07874	7.10674	3.14118	4.53478	3.83901	4.67388	3.95912	4.71501	FIP1	FRIGIDA interacting protein 1	protein_coding	FRIGIDA interacting protein 1 (FIP1); BEST Arabidopsis thaliana protein match is: unknown protein (TAIR:AT5G20580.2); Has 339 Blast hits to 333 proteins in 113 species: Archae - 0; Bacteria - 43; Metazoa - 135; Fungi - 18; Plants - 56; Viruses - 0; Other Eukaryotes - 87 (source: NCBI BLink).
AT2G30370	0.0408486	0.873268	0.957957	-0.564701	0.0926961	0.203705	0.0877758	0.736847	0.920522	0.0224887	0.940604	0.972023	-0.220318	0.433763	0.708793	0.639377	0.0911603	0.999931	0.657892	0.0532229	0.172904	-0.244123	0.463487	0.726135	-0.266515	0.347838	0.681646	0.617853	0.951293	0.539692	1.11238	1.37299	0.910112	1.06117	1.03308	1.04444	1.1792	1.09936	1.18798	1.29221	1.18064	1.04568	0.873496	1.03986	0.972089	CHAL	CHALLAH	protein_coding	CHALLAH (CHAL); BEST Arabidopsis thaliana protein match is: unknown protein (TAIR:AT4G14723.1); Has 273 Blast hits to 271 proteins in 19 species: Archae - 0; Bacteria - 0; Metazoa - 0; Fungi - 0; Plants - 273; Viruses - 0; Other Eukaryotes - 0 (source: NCBI BLink).
AT1G73410	0.193309	0.342094	0.641391	0.043342	0.838604	0.910568	0.128401	0.554901	0.835585	-0.286259	0.397827	0.596064	0.120362	0.53997	0.786957	-0.126072	0.710506	0.999931	0.0911422	0.686613	0.841758	0.405921	0.214698	0.483183	0.186564	0.369378	0.700228	2.1318	2.79913	2.128	1.74415	1.3595	3.56216	2.30361	3.12854	2.56217	2.73125	1.97246	2.26656	2.74697	3.38492	2.79083	2.96514	1.99975	2.66911	MYB54	myb domain protein 54	protein_coding	myb domain protein 54 (MYB54); CONTAINS InterPro DOMAIN/s: SANT, DNA-binding (InterPro:IPR001005), Homeodomain-like (InterPro:IPR009057), Myb, DNA-binding (InterPro:IPR014778), HTH transcriptional regulator, Myb-type, DNA-binding (InterPro:IPR017930), Homeodomain-related (InterPro:IPR012287), Myb transcription factor (InterPro:IPR015495); BEST Arabidopsis thaliana protein match is: myb domain protein 52 (TAIR:AT1G17950.1); Has 8946 Blast hits to 8042 proteins in 555 species: Archae - 0; Bacteria - 0; Metazoa - 900; Fungi - 630; Plants - 5453; Viruses - 5; Other Eukaryotes - 1958 (source: NCBI BLink).
AT1G07913	-0.85321	0.110869	0.340989	-1.58128	0.00964447	0.0336242	-0.927008	0.100784	0.362666	-1.09994	0.136125	0.285516	-0.0613739	0.922575	0.979144	-0.367425	0.672502	0.999931	0.658762	0.360019	0.597783	1.04051	0.199408	0.46403	0.013736	0.983319	0.995248	0.946863	0.786306	0.610255	0.652295	0.211808	0.781317	2.02845	0.943275	1.62498	1.41707	3.21332	1.40897	1.54626	1.87577	1.24033	1.0133	0.810624	0.826666			long_noncoding_rna
AT3G25573	1.20099	0.592883	1	-0.661877	0.847675	1	-0.0961865	0.975937	0.993135	-0.388807	0.837021	0.917915	0.228965	0.876407	0.962939	1.48689	0.572573	0.999931	0.570399	0.869043	1	0.610113	0.698056	0.872916	1.51207	0.414376	1	0.06491	0	0	0.117516	0	0.06871	0	0	0	0.155075	0.073964	0.044657	0	0.070851	0	0.036999	0.069485	0.10558			protein_coding	unknown protein; FUNCTIONS IN: molecular_function unknown; INVOLVED IN: biological_process unknown; LOCATED IN: endomembrane system; Has 30201 Blast hits to 17322 proteins in 780 species: Archae - 12; Bacteria - 1396; Metazoa - 17338; Fungi - 3422; Plants - 5037; Viruses - 0; Other Eukaryotes - 2996 (source: NCBI BLink).
AT2G46020	-0.13842	0.0145557	0.0816661	0.0879397	0.443127	0.619807	-0.0958778	0.207417	0.537786	0.0859968	0.422914	0.619031	0.0805021	0.481917	0.744349	-0.1294	0.372014	0.999931	-0.178401	0.134715	0.324282	-0.00735991	0.960136	0.987069	0.0387627	0.762256	0.923295	26.2376	33.4021	37.5617	27.7424	33.1585	26.877	28.387	27.8987	30.5511	27.0311	30.4749	27.887	25.7278	30.2508	28.167	33.7841	29.3553	24.3889	BRM	BRAHMA	protein_coding	BRAHMA (BRM); FUNCTIONS IN: helicase activity, transcription regulator activity, DNA binding, ATP binding; INVOLVED IN: ATP-dependent chromatin remodeling, organ boundary specification between lateral organs and the meristem, regulation of gene expression, epigenetic; LOCATED IN: cytosol, nucleus, chromatin remodeling complex; EXPRESSED IN: 31 plant structures; EXPRESSED DURING: 15 growth stages; CONTAINS InterPro DOMAIN/s: Glutamine-Leucine-Glutamine, QLQ (InterPro:IPR014978), DEAD-like helicase, N-terminal (InterPro:IPR014001), DNA/RNA helicase, C-terminal (InterPro:IPR001650), Helicase, superfamily 1/2, ATP-binding domain (InterPro:IPR014021), Bromodomain (InterPro:IPR001487), SNF2-related (InterPro:IPR000330); BEST Arabidopsis thaliana protein match is: P-loop containing nucleoside triphosphate hydrolases superfamily protein (TAIR:AT2G28290.3); Has 35333 Blast hits to 34131 proteins in 2444 species: Archae - 798; Bacteria - 22429; Metazoa - 974; Fungi - 991; Plants - 531; Viruses - 0; Other Eukaryotes - 9610 (source: NCBI BLink).
AT5G22220	0.115809	0.357027	0.654754	0.0341794	0.798518	0.886469	-0.16352	0.215492	0.548013	-0.310428	0.0125813	0.0462526	-0.13621	0.416331	0.695056	-0.217771	0.115612	0.999931	-0.192004	0.139	0.331963	0.17207	0.352219	0.631708	0.144094	0.413571	0.734215	4.29359	4.81691	4.52645	3.92304	3.8747	3.6504	3.74901	4.68499	4.70126	4.48742	4.44104	5.08475	3.782	4.37867	3.73664	5.40661	3.99542	3.44652	E2F1	E2F transcription factor 1	protein_coding	E2F transcription factor 1 (E2F1); CONTAINS InterPro DOMAIN/s: Transcription factor E2F/dimerisation partner (TDP) (InterPro:IPR003316), Winged helix-turn-helix transcription repressor DNA-binding (InterPro:IPR011991), E2F Family (InterPro:IPR015633); BEST Arabidopsis thaliana protein match is: E2F transcription factor 3 (TAIR:AT2G36010.1); Has 30201 Blast hits to 17322 proteins in 780 species: Archae - 12; Bacteria - 1396; Metazoa - 17338; Fungi - 3422; Plants - 5037; Viruses - 0; Other Eukaryotes - 2996 (source: NCBI BLink).
AT5G47160	0.474764	0.0958525	0.312912	0.49393	0.113619	0.237115	0.392991	0.171111	0.486876	-0.21276	0.458994	0.650959	-0.254199	0.442366	0.715439	-0.222937	0.480295	0.999931	-0.0958492	0.759973	0.885714	-0.0419813	0.902584	0.961928	-0.17204	0.603077	0.852372	0.699693	1.21738	0.970314	0.814417	0.71345	0.903505	0.644395	1.10655	0.613267	0.7497	0.733981	0.985233	1.04838	1.03531	0.765615	0.553124	0.794066	0.798272			protein_coding	YDG/SRA domain-containing protein; CONTAINS InterPro DOMAIN/s: SRA-YDG (InterPro:IPR003105); BEST Arabidopsis thaliana protein match is: YDG/SRA domain-containing protein (TAIR:AT5G47150.1); Has 1807 Blast hits to 1807 proteins in 277 species: Archae - 0; Bacteria - 0; Metazoa - 736; Fungi - 347; Plants - 385; Viruses - 0; Other Eukaryotes - 339 (source: NCBI BLink).
AT5G10390	0.0168108	0.878493	0.959264	-0.209684	0.0857211	0.191865	0.0769836	0.522268	0.817092	-0.108041	0.453335	0.645522	-0.0402002	0.778195	0.922463	0.128202	0.393413	0.999931	0.292231	0.00714799	0.039362	0.0677926	0.709739	0.879207	-0.100263	0.499871	0.794642	20.3837	20.3975	19.5438	18.6768	20.4868	26.3696	23.9977	23.2778	20.0998	24.4718	24.125	22.6584	25.4155	20.9647	22.9688	20.3951	23.3186	27.8437			protein_coding	Histone superfamily protein; FUNCTIONS IN: DNA binding; INVOLVED IN: nucleosome assembly; LOCATED IN: chloroplast, nucleosome; EXPRESSED IN: 23 plant structures; EXPRESSED DURING: 13 growth stages; CONTAINS InterPro DOMAIN/s: Histone H3 (InterPro:IPR000164), Histone-fold (InterPro:IPR009072), Histone core (InterPro:IPR007125); BEST Arabidopsis thaliana protein match is: Histone superfamily protein (TAIR:AT5G10400.1); Has 30201 Blast hits to 17322 proteins in 780 species: Archae - 12; Bacteria - 1396; Metazoa - 17338; Fungi - 3422; Plants - 5037; Viruses - 0; Other Eukaryotes - 2996 (source: NCBI BLink).
AT3G15690	0.162217	0.0313045	0.145145	0.235493	0.00296216	0.0126185	0.0813505	0.395116	0.72953	0.0982302	0.236949	0.420783	0.00960908	0.921747	0.978913	0.0359673	0.684111	0.999931	-0.148658	0.14476	0.340861	-0.0899473	0.384285	0.660932	0.0914807	0.425008	0.74218	46.5168	42.8608	45.0564	44.6438	46.2244	45.7823	35.7357	44.9463	38.1174	41.2854	37.9658	41.1752	42.5404	40.5044	35.3353	48.7563	40.5936	40.6631			protein_coding	Single hybrid motif superfamily protein; LOCATED IN: chloroplast; EXPRESSED IN: 22 plant structures; EXPRESSED DURING: 13 growth stages; CONTAINS InterPro DOMAIN/s: Single hybrid motif (InterPro:IPR011053), Biotin/lipoyl attachment (InterPro:IPR000089); BEST Arabidopsis thaliana protein match is: Single hybrid motif superfamily protein (TAIR:AT1G52670.1); Has 1933 Blast hits to 1932 proteins in 837 species: Archae - 0; Bacteria - 1562; Metazoa - 6; Fungi - 0; Plants - 119; Viruses - 0; Other Eukaryotes - 246 (source: NCBI BLink).
AT2G42660	0.110347	0.738823	0.902329	-0.639712	0.0631284	0.152246	0.200848	0.555749	0.836046	-0.810532	0.034946	0.103936	-0.545169	0.144368	0.378205	-0.0511734	0.900055	0.999931	0.84528	0.0246326	0.0996901	0.264915	0.525573	0.769516	-0.636005	0.0907131	0.329517	0.870563	0.666021	0.965904	0.584567	0.94322	0.877301	1.51426	1.00589	1.16764	1.31148	1.15715	1.89932	1.99039	0.747027	1.13877	0.873603	1.25753	1.29381			protein_coding	Homeodomain-like superfamily protein; CONTAINS InterPro DOMAIN/s: Homeodomain-like (InterPro:IPR009057), Myb, DNA-binding (InterPro:IPR014778), Myb-like DNA-binding domain, SHAQKYF class (InterPro:IPR006447), HTH transcriptional regulator, Myb-type, DNA-binding (InterPro:IPR017930), Homeodomain-related (InterPro:IPR012287); BEST Arabidopsis thaliana protein match is: myb-like HTH transcriptional regulator family protein (TAIR:AT2G38300.1); Has 1621 Blast hits to 1617 proteins in 58 species: Archae - 0; Bacteria - 0; Metazoa - 0; Fungi - 0; Plants - 1607; Viruses - 0; Other Eukaryotes - 14 (source: NCBI BLink).
AT4G23240	0.294563	0.052778	0.208522	0.34307	0.0769381	0.17664	0.03498	0.835702	0.957135	-0.0563029	0.788489	0.889276	-0.0704679	0.662345	0.864028	-0.0951606	0.687649	0.999931	-0.302502	0.126146	0.309873	-0.0145219	0.948322	0.980941	0.189853	0.285709	0.620448	4.41431	3.80648	4.76098	3.92213	2.65473	4.67636	2.7387	3.95192	2.85504	3.30083	3.0074	4.15685	3.19518	3.99052	3.1703	4.27732	3.60548	3.22251	CRK16	cysteine-rich RLK (RECEPTOR-like protein kinase) 16	protein_coding	cysteine-rich RLK (RECEPTOR-like protein kinase) 16 (CRK16); FUNCTIONS IN: protein serine/threonine kinase activity, protein kinase activity, ATP binding; INVOLVED IN: protein amino acid phosphorylation; EXPRESSED IN: 13 plant structures; EXPRESSED DURING: 10 growth stages; CONTAINS InterPro DOMAIN/s: Protein kinase, catalytic domain (InterPro:IPR000719), Serine/threonine-protein kinase domain (InterPro:IPR002290), Tyrosine-protein kinase, catalytic domain (InterPro:IPR020635), Serine-threonine/tyrosine-protein kinase (InterPro:IPR001245), Protein kinase-like domain (InterPro:IPR011009), Serine/threonine-protein kinase, active site (InterPro:IPR008271); BEST Arabidopsis thaliana protein match is: cysteine-rich RLK (RECEPTOR-like protein kinase) 21 (TAIR:AT4G23290.1); Has 114939 Blast hits to 113657 proteins in 4192 species: Archae - 100; Bacteria - 13362; Metazoa - 42416; Fungi - 9590; Plants - 32458; Viruses - 412; Other Eukaryotes - 16601 (source: NCBI BLink).
AT3G48920	0.0645845	0.651344	0.856428	-0.483285	0.0227125	0.0675808	0.816226	7.02971e-07	2.40761e-05	0.000117482	0.999569	0.999724	0.454884	0.0293374	0.127347	0.558219	0.0329702	0.849044	1.30612	8.79006e-10	4.98194e-08	0.455162	0.0813684	0.270961	-0.29593	0.173778	0.477958	4.65855	3.4025	3.03887	6.30552	3.76268	6.24054	4.82275	4.91905	5.56666	6.01938	4.84278	5.32233	9.39459	7.59833	10.1165	5.45568	7.25616	9.45647	MYB45	myb domain protein 45	protein_coding	myb domain protein 45 (MYB45); CONTAINS InterPro DOMAIN/s: SANT, DNA-binding (InterPro:IPR001005), Homeodomain-like (InterPro:IPR009057), Myb, DNA-binding (InterPro:IPR014778), HTH transcriptional regulator, Myb-type, DNA-binding (InterPro:IPR017930), Homeodomain-related (InterPro:IPR012287), Myb transcription factor (InterPro:IPR015495); BEST Arabidopsis thaliana protein match is: myb domain protein 18 (TAIR:AT4G25560.1); Has 8926 Blast hits to 8195 proteins in 505 species: Archae - 0; Bacteria - 0; Metazoa - 809; Fungi - 469; Plants - 5801; Viruses - 3; Other Eukaryotes - 1844 (source: NCBI BLink).
AT4G35660	0.609336	0.474297	1	0.868082	0.385508	0.565728	-0.147504	0.871237	0.968732	-0.113424	0.895773	0.950374	0.349844	0.639835	0.851866	-0.356322	0.723932	0.999931	-1.00953	0.325481	0.564307	0.460996	0.558494	0.792435	1.10496	0.158369	1	0.319382	0.029987	0.128284	0.045872	0.137049	0.166416	0.064036	0.164412	0.092194	0.176338	0.073091	0.048036	0.072484	0.133467	0.051735	0.194942	0.081259	0.173825			protein_coding	Arabidopsis protein of unknown function (DUF241); CONTAINS InterPro DOMAIN/s: Protein of unknown function DUF241, plant (InterPro:IPR004320); BEST Arabidopsis thaliana protein match is: Arabidopsis protein of unknown function (DUF241) (TAIR:AT4G35690.1); Has 1807 Blast hits to 1807 proteins in 277 species: Archae - 0; Bacteria - 0; Metazoa - 736; Fungi - 347; Plants - 385; Viruses - 0; Other Eukaryotes - 339 (source: NCBI BLink).
AT4G15563	0.0438779	0.790603	0.925873	0.283062	0.0686	0.162276	0.41852	0.0195843	0.129204	0.231238	0.306051	0.500892	0.295691	0.0738583	0.244443	0.00243504	0.990988	0.999931	0.141233	0.423429	0.654265	0.0634102	0.773658	0.909422	-0.0784358	0.657744	0.880243	3.67318	3.35834	3.73876	3.98734	2.59108	4.51107	3.16572	3.08383	3.143	3.63102	2.86247	2.97325	3.61724	3.7073	4.84282	3.64153	3.58134	4.21739			protein_coding	unknown protein; Has 36 Blast hits to 36 proteins in 12 species: Archae - 0; Bacteria - 0; Metazoa - 0; Fungi - 0; Plants - 36; Viruses - 0; Other Eukaryotes - 0 (source: NCBI BLink).
AT4G01880	-0.0225872	0.803312	0.93105	0.226292	0.0195425	0.0598281	0.159867	0.0936036	0.34844	0.247262	0.0207367	0.0692814	0.459652	3.24534e-07	6.10156e-06	0.00876965	0.938258	0.999931	-0.0608656	0.547325	0.752404	0.211607	0.0595894	0.219581	0.277662	0.00366728	0.0327329	11.8088	11.153	12.389	11.4505	10.8681	12.9614	9.65844	10.0178	10.1795	9.82672	9.67866	10.0013	10.8229	13.4258	10.818	13.87	11.2692	13.9637			protein_coding	methyltransferases; FUNCTIONS IN: methyltransferase activity; INVOLVED IN: tRNA processing; EXPRESSED IN: 22 plant structures; EXPRESSED DURING: 13 growth stages; CONTAINS InterPro DOMAIN/s: Zinc finger, CCCH-type, TRM13 (InterPro:IPR021721), Methyltransferase TRM13 (InterPro:IPR007871); Has 320 Blast hits to 305 proteins in 140 species: Archae - 2; Bacteria - 9; Metazoa - 124; Fungi - 54; Plants - 43; Viruses - 0; Other Eukaryotes - 88 (source: NCBI BLink).
AT1G76892	0.157594	0.728184	0.897501	0.148999	0.749802	0.857073	-0.133243	0.795272	0.942212	0.0500284	0.918245	0.961689	-0.330826	0.495006	0.754742	0.0691356	0.891785	0.999931	-0.277078	0.597797	0.786129	-0.382065	0.480512	0.738289	-0.0390325	0.942515	0.984349	1.35785	1.60115	1.32242	0.91234	1.72675	1.76657	1.06122	1.37595	1.28374	1.3133	1.35752	1.5853	1.25105	1.3294	0.719891	1.19443	1.36023	0.875437			antisense_long_noncoding_rna
AT4G15780	-0.136939	0.0227923	0.115197	-0.162146	0.0054055	0.0208194	-0.303321	0.000797438	0.0112763	0.0406644	0.686151	0.82421	-0.206073	0.0038623	0.0262711	0.0767284	0.465145	0.999931	-0.135703	0.135406	0.325519	-0.248209	0.0260007	0.124734	-0.0394528	0.69408	0.893928	97.1868	100.851	104.882	113.951	107.57	94.5936	108.252	97.9166	111.846	100.85	111.331	108.562	82.7721	91.2133	85.8651	92.1079	98.9183	85.9939	VAMP724	vesicle-associated membrane protein 724	protein_coding	vesicle-associated membrane protein 724 (VAMP724); FUNCTIONS IN: molecular_function unknown; INVOLVED IN: transport, vesicle-mediated transport; LOCATED IN: plasma membrane; EXPRESSED IN: 22 plant structures; EXPRESSED DURING: 13 growth stages; CONTAINS InterPro DOMAIN/s: Longin (InterPro:IPR010908), Longin-like (InterPro:IPR011012), Synaptobrevin (InterPro:IPR001388); BEST Arabidopsis thaliana protein match is: vesicle-associated membrane protein 726 (TAIR:AT1G04760.1); Has 2208 Blast hits to 2205 proteins in 254 species: Archae - 0; Bacteria - 0; Metazoa - 886; Fungi - 363; Plants - 574; Viruses - 0; Other Eukaryotes - 385 (source: NCBI BLink).
AT2G20390	0.0790083	0.405009	0.695104	-0.257529	0.00856266	0.0305625	-0.063307	0.589807	0.85418	-0.217158	0.0602839	0.157532	-0.167381	0.136219	0.365226	0.130112	0.281821	0.999931	0.199877	0.0967714	0.260604	0.0490631	0.719913	0.884814	-0.0240818	0.853276	0.95754	13.4658	13.7622	13.8622	13.7166	14.2337	16.6907	14.969	17.5977	16.8303	17.6139	16.3009	16.5778	16.9973	14.2038	14.7967	15.3314	14.0097	17.1111			protein_coding	unknown protein; Has 50 Blast hits to 50 proteins in 18 species: Archae - 0; Bacteria - 2; Metazoa - 0; Fungi - 0; Plants - 48; Viruses - 0; Other Eukaryotes - 0 (source: NCBI BLink).
AT2G22300	-0.6164	1.1958e-09	5.03881e-08	-0.168434	0.133753	0.267682	-0.139865	0.28946	0.634879	0.432498	0.00957972	0.0372732	-0.0411297	0.671807	0.868894	-0.00337363	0.984567	0.999931	0.0344267	0.767838	0.889973	-0.475982	0.00868414	0.0560807	-0.516967	9.20156e-05	0.00141605	37.1681	44.0658	44.2854	45.7924	47.839	30.9073	38.7714	31.3762	51.0541	29.6257	50.8181	32.5659	36.0026	30.0114	44.4243	34.2086	45.6121	26.9787	SR1	signal responsive 1	protein_coding	signal responsive 1 (SR1); FUNCTIONS IN: calmodulin binding, transcription regulator activity; INVOLVED IN: response to biotic stimulus; LOCATED IN: nucleus; EXPRESSED IN: 23 plant structures; EXPRESSED DURING: 13 growth stages; CONTAINS InterPro DOMAIN/s: Immunoglobulin E-set (InterPro:IPR014756), Ankyrin repeat-containing domain (InterPro:IPR020683), CG-1 (InterPro:IPR005559), Ankyrin repeat (InterPro:IPR002110), IQ calmodulin-binding region (InterPro:IPR000048); BEST Arabidopsis thaliana protein match is: Calmodulin-binding transcription activator protein with CG-1 and Ankyrin domains (TAIR:AT5G64220.2); Has 5346 Blast hits to 4463 proteins in 355 species: Archae - 34; Bacteria - 421; Metazoa - 3055; Fungi - 454; Plants - 566; Viruses - 42; Other Eukaryotes - 774 (source: NCBI BLink).
AT5G37010	-0.128676	0.236975	0.53117	-0.500758	4.46479e-05	0.000340728	-0.127988	0.240356	0.578892	-0.495818	2.71492e-05	0.000247583	-0.0832807	0.466618	0.734443	-0.114011	0.393394	0.999931	0.378385	0.00209714	0.0152858	0.411683	0.00121255	0.0123845	-0.0838251	0.460756	0.767933	4.39946	5.12332	4.44541	4.3573	3.97402	4.46928	6.75224	5.9311	6.08754	5.57073	6.47882	6.51425	5.65459	6.02282	6.19002	5.49937	5.79083	5.67988			protein_coding	unknown protein; FUNCTIONS IN: molecular_function unknown; INVOLVED IN: N-terminal protein myristoylation; EXPRESSED IN: 22 plant structures; EXPRESSED DURING: 13 growth stages; BEST Arabidopsis thaliana protein match is: unknown protein (TAIR:AT1G65710.1); Has 6746 Blast hits to 5259 proteins in 486 species: Archae - 7; Bacteria - 485; Metazoa - 3508; Fungi - 577; Plants - 378; Viruses - 50; Other Eukaryotes - 1741 (source: NCBI BLink).
AT2G41310	-0.294103	0.317992	0.619078	-0.308578	0.438369	0.615836	-0.19532	0.381415	0.719213	-0.568424	7.90228e-05	0.000637564	-0.272549	0.0985372	0.297326	-0.540985	0.0198112	0.705546	0.120025	0.708169	0.855256	0.296208	0.157357	0.405254	-0.370245	0.0505671	0.228422	47.3819	24.4867	32.9571	25.3947	18.36	28.1795	26.637	34.4011	57.4813	36.3045	44.1362	35.622	43.1606	26.8264	31.5131	23.3104	36.4256	38.7442	RR3	response regulator 3	protein_coding	response regulator 3 (RR3); CONTAINS InterPro DOMAIN/s: CheY-like (InterPro:IPR011006), Signal transduction response regulator, receiver domain (InterPro:IPR001789); BEST Arabidopsis thaliana protein match is: response regulator 9 (TAIR:AT3G57040.1); Has 36974 Blast hits to 36596 proteins in 2486 species: Archae - 189; Bacteria - 32197; Metazoa - 9; Fungi - 371; Plants - 1334; Viruses - 4; Other Eukaryotes - 2870 (source: NCBI BLink).
AT3G48450	0.0609015	0.690117	0.876836	-0.220182	0.135242	0.269972	0.135932	0.562295	0.839984	-0.485272	0.0153652	0.054516	-0.234946	0.271733	0.551643	-0.19299	0.327305	0.999931	0.362348	0.127495	0.312681	0.250867	0.307479	0.587946	-0.307901	0.250956	0.582987	5.95232	6.2937	7.26924	5.85489	4.32985	6.53071	6.71879	7.78202	7.36192	8.85001	7.87964	6.70445	10.8544	5.93476	7.60783	5.49558	5.5862	8.68898			protein_coding	RPM1-interacting protein 4 (RIN4) family protein; CONTAINS InterPro DOMAIN/s: RPM1-interacting protein 4, defence response (InterPro:IPR008700); BEST Arabidopsis thaliana protein match is: RPM1-interacting protein 4 (RIN4) family protein (TAIR:AT5G63270.1); Has 297 Blast hits to 296 proteins in 36 species: Archae - 0; Bacteria - 0; Metazoa - 0; Fungi - 0; Plants - 295; Viruses - 0; Other Eukaryotes - 2 (source: NCBI BLink).
AT5G25205	-0.931345	0.639468	1	0.747602	0.60858	0.757773	0.697221	0.636052	0.876704	0.292306	0.89509	1	1.03582	0.561927	0.80204	-1.38076	0.388516	0.999931	-0.0469176	0.970338	0.987555	0.737237	0.68047	0.862921	-0.599315	0.654553	1	0.008487	0.003877	0.020043	0	0.007342	0.007	0.007768	0.002932	0.009551	0.004804	0	0	0.003969	0.002362	0.005527	0.012938	0.019361	0.004029			transposable_element_gene	non-LTR retrotransposon family (LINE), has a 1.0e-33 P-value blast match to GB:AAA67727 reverse transcriptase (LINE-element) (Mus musculus)
AT1G74150	-0.0669631	0.789604	0.925699	-0.174271	0.459566	0.635625	-0.025584	0.908284	0.979137	-0.322326	0.234324	0.417759	-0.0999822	0.706303	0.88812	-0.204598	0.420831	0.999931	0.154275	0.490193	0.708372	0.220594	0.419878	0.691501	-0.140833	0.55069	0.824996	1.11513	1.14761	0.957734	1.07606	0.864202	0.792527	1.35589	0.891122	1.08122	1.58431	1.14631	1.17469	1.15509	1.35134	1.19781	1.19673	1.13983	0.873317			protein_coding	Galactose oxidase/kelch repeat superfamily protein; CONTAINS InterPro DOMAIN/s: Kelch repeat type 1 (InterPro:IPR006652), Galactose oxidase/kelch, beta-propeller (InterPro:IPR011043), Kelch repeat type 2 (InterPro:IPR011498), Kelch-type beta propeller (InterPro:IPR015915); BEST Arabidopsis thaliana protein match is: Galactose oxidase/kelch repeat superfamily protein (TAIR:AT1G18610.1); Has 11763 Blast hits to 5823 proteins in 445 species: Archae - 10; Bacteria - 555; Metazoa - 4461; Fungi - 1268; Plants - 2654; Viruses - 19; Other Eukaryotes - 2796 (source: NCBI BLink).
AT4G18050	-0.0484461	0.703564	0.883299	0.470689	0.000454905	0.00256322	0.134785	0.296483	0.641313	0.384132	0.000672854	0.00405439	0.447936	0.000845738	0.00740757	-0.125023	0.309212	0.999931	-0.330731	0.00465346	0.0284909	0.0621512	0.663099	0.854978	0.26527	0.0517327	0.231731	2.88971	3.3987	3.50894	2.79858	3.00826	3.08855	2.36759	2.30151	2.0149	2.15889	2.5169	2.34086	2.51534	2.99297	2.54165	3.64009	2.49304	2.76097	ABCB9	ATP-binding cassette B9	protein_coding	P-glycoprotein 9 (PGP9); FUNCTIONS IN: ATPase activity, coupled to transmembrane movement of substances; INVOLVED IN: transport, transmembrane transport; LOCATED IN: integral to membrane; EXPRESSED IN: 13 plant structures; EXPRESSED DURING: L mature pollen stage, M germinated pollen stage, 4 anthesis, petal differentiation and expansion stage; CONTAINS InterPro DOMAIN/s: ATPase, AAA+ type, core (InterPro:IPR003593), ABC transporter-like (InterPro:IPR003439), ABC transporter, transmembrane domain, type 1 (InterPro:IPR011527), ABC transporter integral membrane type 1 (InterPro:IPR017940), ABC transporter, transmembrane domain (InterPro:IPR001140), ABC transporter, conserved site (InterPro:IPR017871); BEST Arabidopsis thaliana protein match is: P-glycoprotein 7 (TAIR:AT5G46540.1); Has 831635 Blast hits to 388928 proteins in 4153 species: Archae - 14569; Bacteria - 650940; Metazoa - 17965; Fungi - 11827; Plants - 9524; Viruses - 32; Other Eukaryotes - 126778 (source: NCBI BLink).
AT3G09525	-0.136469	0.927961	1	-1.93642	0.348776	0.529118	-4.80162	0.0412291	0.211213	-4.71548	0.0549961	0.146668	-2.84362	0.161357	0.404916	-2.92101	0.461709	0.999931	-2.87537	0.468724	1	1.88835	0.639648	1	1.83824	0.648545	1	0.128388	0	0	0	0	0	0.377744	0	0.116834	0.205487	0	0.231171	0	0.04406	0	0	0	0			long_noncoding_rna
AT5G67240	0.078553	0.232678	0.526568	-0.133577	0.080701	0.183117	-0.153746	0.0699154	0.292987	-0.215365	0.00434245	0.0194132	-0.214478	0.00545975	0.0347827	0.00714787	0.935781	0.999931	-0.014705	0.869494	0.943252	-0.000225623	0.998057	0.999441	0.0182794	0.848284	0.955497	19.278	21.464	20.991	19.5396	20.362	21.8526	21.5615	24.8959	21.7057	22.7498	23.466	24.5611	19.8347	20.9683	18.83	21.5443	20.8604	19.2768	SDN3	small RNA degrading nuclease 3	protein_coding	small RNA degrading nuclease 3 (SDN3); FUNCTIONS IN: exonuclease activity, nucleic acid binding; LOCATED IN: intracellular; EXPRESSED IN: 23 plant structures; EXPRESSED DURING: 13 growth stages; CONTAINS InterPro DOMAIN/s: Exonuclease (InterPro:IPR006055), Polynucleotidyl transferase, ribonuclease H fold (InterPro:IPR012337), Exonuclease, RNase T/DNA polymerase III (InterPro:IPR013520); BEST Arabidopsis thaliana protein match is: small RNA degrading nuclease 1 (TAIR:AT3G50100.1); Has 2616 Blast hits to 2408 proteins in 300 species: Archae - 3; Bacteria - 109; Metazoa - 996; Fungi - 649; Plants - 362; Viruses - 0; Other Eukaryotes - 497 (source: NCBI BLink).
AT1G01520	1.64767	2.53825e-11	1.36852e-09	1.97039	4.96454e-13	1.6675e-11	1.16274	5.88724e-06	0.00016384	-0.149845	0.496854	0.683226	0.952881	0.00295996	0.0211654	-0.462043	0.0556189	0.999931	-0.80193	0.000541581	0.00515551	1.09949	0.000994931	0.0105582	1.43791	1.12346e-05	0.000218128	5.76052	3.83437	3.95212	2.60708	3.20089	3.83206	1.24463	3.67342	0.767495	2.85653	1.29784	4.14775	2.18449	7.41246	2.47999	10.3657	2.90117	3.2802	ASG4	ALTERED SEED GERMINATION 4	protein_coding	Homeodomain-like superfamily protein; CONTAINS InterPro DOMAIN/s: SANT, DNA-binding (InterPro:IPR001005), Homeodomain-like (InterPro:IPR009057), Myb, DNA-binding (InterPro:IPR014778), Myb-like DNA-binding domain, SHAQKYF class (InterPro:IPR006447), HTH transcriptional regulator, Myb-type, DNA-binding (InterPro:IPR017930); BEST Arabidopsis thaliana protein match is: Homeodomain-like superfamily protein (TAIR:AT4G01280.1); Has 1311 Blast hits to 1300 proteins in 113 species: Archae - 0; Bacteria - 0; Metazoa - 59; Fungi - 0; Plants - 1067; Viruses - 0; Other Eukaryotes - 185 (source: NCBI BLink).
AT1G60525	0.399005	0.000122383	0.00167277	0.383734	0.000953298	0.00481734	-0.175275	0.14654	0.449881	-0.236494	0.03584	0.105918	-0.000270904	0.998109	0.999293	-0.210115	0.100984	0.999931	-0.553201	1.52681e-05	0.000269312	0.234876	0.0796618	0.267111	0.574674	1.01106e-05	0.000199263	7.26133	6.80869	7.84495	6.19636	6.52754	6.13284	5.11537	6.88513	5.59586	7.58094	5.65359	7.64008	4.69945	8.00127	5.12755	7.37854	4.58432	6.77998			antisense_long_noncoding_rna
AT3G49500	0.0734569	0.271105	0.571345	0.0805442	0.318962	0.497697	0.0947607	0.171068	0.486807	0.015342	0.861806	0.929544	0.162168	0.103993	0.308048	0.0184904	0.853953	0.999931	0.0197293	0.814504	0.915382	0.145636	0.216644	0.485481	0.141483	0.180657	0.488784	11.3102	12.2141	13.5329	11.527	12.1687	13.5454	11.347	12.1288	11.3612	11.8367	11.5411	12.7253	12.0739	14.6378	12.1581	14.8273	12.1707	12.101	RDR6	RNA-dependent RNA polymerase 6	protein_coding	RNA-dependent RNA polymerase 6 (RDR6); CONTAINS InterPro DOMAIN/s: RNA-dependent RNA polymerase, eukaryotic-type (InterPro:IPR007855); BEST Arabidopsis thaliana protein match is: RNA-dependent RNA polymerase 1 (TAIR:AT1G14790.1); Has 633 Blast hits to 609 proteins in 113 species: Archae - 0; Bacteria - 0; Metazoa - 73; Fungi - 284; Plants - 204; Viruses - 2; Other Eukaryotes - 70 (source: NCBI BLink).
