## Supplementary Dataset 2 for "Impaired methyl recycling induces substantial shifts in sulfur utilization in Arabidopsis" (part 2 of 3)

### Sheet: Sheet1 (continued)
Supplementary Dataset 2: Seedling RNA-seq fold changes.
AT4G00370	0.0982959	0.355295	0.653597	0.451907	6.18349e-06	5.88962e-05	0.337293	0.000544873	0.00823995	0.394324	0.0274098	0.0864862	0.258163	0.0375486	0.152994	0.0498645	0.770887	0.999931	-0.109116	0.275207	0.510234	-0.136559	0.449877	0.716823	0.0198513	0.867935	0.962804	60.8171	55.506	54.7303	52.7652	46.2955	77.356	41.7696	48.8549	37.5928	38.9073	43.1094	45.759	54.7716	50.6197	47.3061	62.7495	52.043	48.4446	ANTR2		protein_coding	ANTR2; FUNCTIONS IN: organic anion transmembrane transporter activity, inorganic phosphate transmembrane transporter activity; INVOLVED IN: transmembrane transport; LOCATED IN: chloroplast, plastid; EXPRESSED IN: 23 plant structures; EXPRESSED DURING: 13 growth stages; CONTAINS InterPro DOMAIN/s: Major facilitator superfamily (InterPro:IPR020846), Major facilitator superfamily MFS-1 (InterPro:IPR011701), Major facilitator superfamily, general substrate transporter (InterPro:IPR016196); BEST Arabidopsis thaliana protein match is: phosphate transporter 4;1 (TAIR:AT2G29650.1); Has 37886 Blast hits to 37799 proteins in 2473 species: Archae - 506; Bacteria - 30466; Metazoa - 2514; Fungi - 1637; Plants - 427; Viruses - 0; Other Eukaryotes - 2336 (source: NCBI BLink).
AT2G15555	0.529881	0.332495	0.632999	4.4248	1.01406e-47	4.16296e-45	-6.11912	3.31602e-05	0.000754171	2.22765	2.32107e-09	5.10162e-08	-3.8737	0.000104366	0.00120697	-1.65611	1.50901e-14	1.13586e-10	-10.5394	1.36703e-18	3.01308e-16	-6.09713	9.40655e-14	9.30814e-12	2.75753	0.43612	1	5.03837	4.62911	5.21044	1.68612	1.19903	1.76668	0.230193	0.230213	0.233976	0.385966	0.202567	0.336523	0	0	0	0.020366	0	0.019244			other_rna
AT5G58620	-0.0296466	0.695187	0.879628	-0.276992	0.0124077	0.0412185	0.340246	8.5547e-05	0.00171698	-0.133734	0.141718	0.293481	0.133813	0.188755	0.44579	0.123886	0.313148	0.999931	0.623223	1.00832e-07	3.42139e-06	0.267002	0.0210363	0.107243	-0.235825	0.0319918	0.16656	18.1778	20.6459	16.3293	19.5812	18.5304	21.5726	20.6877	20.0108	21.8917	23.2375	22.8893	22.1408	25.7947	24.7927	30.0035	21.774	26.7582	25.8839			protein_coding	zinc finger (CCCH-type) family protein; FUNCTIONS IN: sequence-specific DNA binding transcription factor activity; INVOLVED IN: regulation of transcription; LOCATED IN: endomembrane system; EXPRESSED IN: 17 plant structures; EXPRESSED DURING: 7 growth stages; CONTAINS InterPro DOMAIN/s: Zinc finger, CCCH-type (InterPro:IPR000571), Ankyrin repeat-containing domain (InterPro:IPR020683), Ankyrin repeat (InterPro:IPR002110); BEST Arabidopsis thaliana protein match is: zinc finger (CCCH-type) family protein (TAIR:AT2G40140.2); Has 1807 Blast hits to 1807 proteins in 277 species: Archae - 0; Bacteria - 0; Metazoa - 736; Fungi - 347; Plants - 385; Viruses - 0; Other Eukaryotes - 339 (source: NCBI BLink).
AT3G49250	-0.376217	0.361266	0.658515	-0.558347	0.178085	0.329756	-0.377509	0.356948	0.699758	-0.0858422	0.513885	0.696599	-0.0263082	0.787808	0.926662	0.104752	0.431351	0.999931	0.185792	0.063568	0.195825	0.0594445	0.645613	0.846283	-0.0249458	0.783798	0.932782	4.80087	4.80887	4.51139	4.45828	4.77261	5.85933	10.6386	5.05169	4.67829	5.03638	4.8923	5.8853	5.26085	5.16837	5.07431	5.37878	5.26555	5.31515	DMS3	DEFECTIVE IN MERISTEM SILENCING 3	protein_coding	DEFECTIVE IN MERISTEM SILENCING 3 (DMS3); BEST Arabidopsis thaliana protein match is: gamma-irradiation and mitomycin c induced 1 (TAIR:AT5G24280.1); Has 82 Blast hits to 81 proteins in 17 species: Archae - 6; Bacteria - 2; Metazoa - 0; Fungi - 0; Plants - 71; Viruses - 0; Other Eukaryotes - 3 (source: NCBI BLink).
AT3G14120	0.035281	0.607343	0.831863	0.048502	0.62693	0.771815	0.0270781	0.716926	0.912646	0.0570282	0.546601	0.722701	-0.0193234	0.831515	0.945073	0.0547181	0.651286	0.999931	-0.0160071	0.877456	0.947328	-0.0776793	0.498828	0.750502	-0.0102013	0.917462	0.977666	9.88444	11.5521	12.9632	10.7204	12.4135	12.1941	10.4588	11.5129	11.038	11.2243	10.9778	11.1714	11.2078	10.7342	10.6652	12.5357	11.0754	10.594			protein_coding	FUNCTIONS IN: molecular_function unknown; INVOLVED IN: transport; LOCATED IN: nuclear pore; EXPRESSED IN: 23 plant structures; EXPRESSED DURING: 13 growth stages; CONTAINS InterPro DOMAIN/s: Nuclear pore protein 84/107 (InterPro:IPR007252); Has 5399 Blast hits to 5001 proteins in 612 species: Archae - 19; Bacteria - 730; Metazoa - 2186; Fungi - 823; Plants - 382; Viruses - 37; Other Eukaryotes - 1222 (source: NCBI BLink).
AT5G59340	-0.0135096	0.969971	0.989592	0.54054	0.117102	0.242346	0.593131	0.0914067	0.344002	0.472028	0.171868	0.335707	-0.866139	0.0102146	0.0568779	-0.0732456	0.819063	0.999931	0.0583963	0.831865	0.923785	-1.33854	0.00029787	0.00394421	-1.47148	3.90653e-06	8.49873e-05	2.22907	1.76715	1.6572	2.07843	1.07944	2.20864	1.84974	1.18513	1.09223	0.998164	0.843363	1.65759	2.45454	0.807275	1.52066	0.820316	1.74445	0.501487	WOX2	WUSCHEL related homeobox 2	protein_coding	WUSCHEL related homeobox 2 (WOX2); CONTAINS InterPro DOMAIN/s: Homeobox (InterPro:IPR001356), Homeodomain-like (InterPro:IPR009057); BEST Arabidopsis thaliana protein match is: WUSCHEL related homeobox 1 (TAIR:AT3G18010.1); Has 921 Blast hits to 921 proteins in 61 species: Archae - 0; Bacteria - 0; Metazoa - 0; Fungi - 0; Plants - 921; Viruses - 0; Other Eukaryotes - 0 (source: NCBI BLink).
AT5G12300	0.05949	0.711501	0.888418	0.334939	0.0678977	0.161075	0.0367079	0.830278	0.954925	0.280306	0.082566	0.198284	-0.0144187	0.92626	0.980704	0.014842	0.936053	0.999931	-0.293177	0.10465	0.2744	-0.295695	0.0847412	0.278111	0.00889077	0.956861	0.98837	2.64677	3.57904	3.64902	2.92873	3.27108	3.69224	2.79391	2.48618	2.49345	2.89532	2.34312	2.73489	2.75538	2.51001	2.37534	2.94463	2.6706	2.67875			protein_coding	Calcium-dependent lipid-binding (CaLB domain) family protein; CONTAINS InterPro DOMAIN/s: C2 calcium/lipid-binding domain, CaLB (InterPro:IPR008973), C2 calcium-dependent membrane targeting (InterPro:IPR000008); BEST Arabidopsis thaliana protein match is: Calcium-dependent lipid-binding (CaLB domain) family protein (TAIR:AT5G55530.2); Has 30201 Blast hits to 17322 proteins in 780 species: Archae - 12; Bacteria - 1396; Metazoa - 17338; Fungi - 3422; Plants - 5037; Viruses - 0; Other Eukaryotes - 2996 (source: NCBI BLink).
AT1G14540	-1.63403	1.28671e-15	1.32065e-13	-3.04763	1.43009e-47	5.6902e-45	-0.793351	5.55976e-07	1.95806e-05	-0.993915	0.030717	0.0942831	1.47855	3.39401e-11	1.045e-09	0.4277	0.375283	0.999931	2.26069	5.19837e-32	3.26965e-29	2.47411	0.000119111	0.00184607	0.638713	0.00040803	0.00521232	1.91042	1.25919	1.75648	1.40603	0.978686	4.27628	10.5562	3.76827	13.427	5.76796	16.1833	3.62404	8.02435	13.171	7.64053	9.28501	7.33201	14.5672	PER4	peroxidase 4	protein_coding	Peroxidase superfamily protein; FUNCTIONS IN: peroxidase activity, heme binding; INVOLVED IN: response to oxidative stress, oxidation reduction; LOCATED IN: endomembrane system; EXPRESSED IN: leaf apex, sepal, root, stamen; EXPRESSED DURING: 4 anthesis; CONTAINS InterPro DOMAIN/s: Haem peroxidase (InterPro:IPR010255), Plant peroxidase (InterPro:IPR000823), Peroxidases heam-ligand binding site (InterPro:IPR019793), Haem peroxidase, plant/fungal/bacterial (InterPro:IPR002016), Peroxidase, active site (InterPro:IPR019794); BEST Arabidopsis thaliana protein match is: Peroxidase superfamily protein (TAIR:AT1G14550.1); Has 4581 Blast hits to 4555 proteins in 302 species: Archae - 0; Bacteria - 6; Metazoa - 19; Fungi - 179; Plants - 4302; Viruses - 0; Other Eukaryotes - 75 (source: NCBI BLink).
AT3G13910	0.035022	0.741331	0.903989	-0.306177	0.00435113	0.0173422	-0.00406898	0.970223	0.993135	-0.443592	2.96968e-05	0.000267603	-0.149795	0.294303	0.577074	-0.0918621	0.3897	0.999931	0.307866	0.00367961	0.0237907	0.293396	0.0574605	0.214149	-0.11039	0.446509	0.758629	28.5787	41.5635	39.3061	27.7292	25.5841	26.6574	36.32	32.8998	35.6599	39.7747	32.0384	36.1889	34.6139	33.8986	52.0908	27.2988	32.0301	37.71			protein_coding	Protein of unknown function (DUF3511); FUNCTIONS IN: molecular_function unknown; INVOLVED IN: biological_process unknown; LOCATED IN: plasma membrane; EXPRESSED IN: 22 plant structures; EXPRESSED DURING: 13 growth stages; CONTAINS InterPro DOMAIN/s: Protein of unknown function DUF3511 (InterPro:IPR021899); BEST Arabidopsis thaliana protein match is: Protein of unknown function (DUF3511) (TAIR:AT5G11970.1); Has 203 Blast hits to 203 proteins in 14 species: Archae - 0; Bacteria - 0; Metazoa - 0; Fungi - 0; Plants - 203; Viruses - 0; Other Eukaryotes - 0 (source: NCBI BLink).
AT4G08985	-1.70847	0.0098679	0.0607078	-1.8275	0.00724427	0.0265681	-0.547068	0.328636	0.675097	1.03839	0.373347	0.572394	-0.787263	0.412997	0.692234	1.16748	0.319391	0.999931	1.28565	0.0878273	0.243772	-1.82549	0.133492	0.367325	-1.94513	0.0129963	0.086328	0.17486	0.193213	0.103163	0.504086	0	0.659801	0.421192	0.115041	0.829839	0.262339	0.552833	0.141104	0.383646	0.093611	0.296669	0.060756	0.534996	0.121149			antisense_long_noncoding_rna
AT2G05660	1.93228	0.63166	1	8.33052	6.82727e-11	1.70603e-09	3.37578	0.270245	0.613023	3.79598	0.00967167	0.0375497	-2.06033	0.60923	1	-2.63785	1.16876e-06	0.000580421	-4.94077	1.53948e-10	1.0232e-08	-5.80349	0.000451906	0.00554706	-3.50395	0.246964	1	0.113286	0.242561	0.186782	0.042853	0.016206	0.022875	0	0	0	0.005278	0	0	0.005292	0	0	0	0.010347	0			transposable_element_gene	CACTA-like transposase family (Tnp2/En/Spm), has a 0. P-value blast match to gb|AAG52024.1|AC022456_5 Tam1-homologous transposon protein TNP2, putative; 12762-16371 (Arabidopsis thaliana) (CACTA-element)
AT1G53630	-1.4136	0.390525	1	-1.84926	0.305735	0.484511	-0.148369	0.907057	0.978982	0.657319	0.729837	0.853581	1.30364	0.343647	0.628558	1.09641	0.594957	0.999931	1.70296	0.27033	0.504396	0.661722	0.642854	0.844663	0.0419289	0.968064	1	0	0.032252	0.005533	0	0.03477	0.089013	0.125372	0	0.073411	0.025104	0	0.032269	0.033011	0.085229	0.070923	0.033182	0.059339	0.07064			transposable_element_gene	pseudogene, hypothetical protein, similar to putative non-LTR retroelement reverse transcriptase GB:AAD17398 GI:4335720 from (Arabidopsis thaliana)
AT1G79660	-0.125078	0.141598	0.397246	-0.0306083	0.757142	0.862034	-0.145458	0.138458	0.43598	0.0428012	0.694965	0.83101	-0.109299	0.15125	0.389219	-0.0404399	0.743844	0.999931	-0.109025	0.26966	0.503618	-0.153526	0.209847	0.477448	-0.0882676	0.336362	0.669987	40.4178	44.1078	49.0896	47.6706	42.2841	38.5091	40.0169	40.8246	47.9962	41.8505	45.4412	41.9776	38.3121	38.0638	42.8832	38.8363	38.9269	39.94			protein_coding	unknown protein; BEST Arabidopsis thaliana protein match is: unknown protein (TAIR:AT1G16170.1); Has 30201 Blast hits to 17322 proteins in 780 species: Archae - 12; Bacteria - 1396; Metazoa - 17338; Fungi - 3422; Plants - 5037; Viruses - 0; Other Eukaryotes - 2996 (source: NCBI BLink).
AT1G65590	-0.0476074	0.481299	0.752871	0.469682	3.63644e-08	5.60484e-07	0.386227	3.41948e-07	1.26034e-05	0.429946	1.49784e-07	2.31083e-06	0.180714	0.0625011	0.2186	-0.0764491	0.452766	0.999931	-0.0779262	0.372693	0.609838	-0.250741	0.0299731	0.137015	-0.252284	0.0177921	0.10923	34.1227	40.5025	40.8523	34.3403	38.1441	35.8646	26.1946	27.0272	28.5348	26.4578	26.7258	26.8493	34.5345	29.4097	34.6332	34.9519	36.8851	27.8121	HEXO3	beta-hexosaminidase 3	protein_coding	beta-hexosaminidase 3 (HEXO3); FUNCTIONS IN: hexosaminidase activity, beta-N-acetylhexosaminidase activity; INVOLVED IN: carbohydrate metabolic process; LOCATED IN: cell wall, plasma membrane, plant-type cell wall; EXPRESSED IN: 12 plant structures; EXPRESSED DURING: L mature pollen stage, M germinated pollen stage, 4 anthesis, petal differentiation and expansion stage, E expanded cotyledon stage; CONTAINS InterPro DOMAIN/s: Glycoside hydrolase, family 20, catalytic core (InterPro:IPR015883), Beta-N-acetylhexosaminidase, subunit a/b (InterPro:IPR015882), Glycoside hydrolase, catalytic core (InterPro:IPR017853), Glycoside hydrolase, family 20 (InterPro:IPR001540), Glycoside hydrolase, subgroup, catalytic core (InterPro:IPR013781); BEST Arabidopsis thaliana protein match is: beta-hexosaminidase 1 (TAIR:AT3G55260.1); Has 3849 Blast hits to 3760 proteins in 723 species: Archae - 6; Bacteria - 2490; Metazoa - 475; Fungi - 225; Plants - 125; Viruses - 0; Other Eukaryotes - 528 (source: NCBI BLink).
AT1G49820	0.186884	0.109239	0.33816	0.0709495	0.468271	0.643478	0.175431	0.213952	0.546103	-0.115794	0.334711	0.532072	-0.085253	0.563477	0.803463	0.010972	0.908078	0.999931	0.110098	0.406095	0.640082	0.0302332	0.838955	0.937484	-0.0730097	0.658617	0.880742	25.5855	24.1316	26.862	25.8998	23.3671	27.2708	21.112	30.0343	24.0397	28.7308	26.2734	23.9343	31.9269	21.9975	22.9003	25.3261	25.355	31.5889	MTK	S-methyl-5-thioribose kinase	protein_coding	S-methyl-5-thioribose kinase (MTK); CONTAINS InterPro DOMAIN/s: Methylthioribose kinase (InterPro:IPR009212), Aminoglycoside phosphotransferase (InterPro:IPR002575), Protein kinase-like domain (InterPro:IPR011009); Has 954 Blast hits to 954 proteins in 299 species: Archae - 0; Bacteria - 750; Metazoa - 4; Fungi - 0; Plants - 63; Viruses - 0; Other Eukaryotes - 137 (source: NCBI BLink).
AT1G02040	0.971498	0.452492	1	0.625899	0.639986	0.781758	-0.0424736	0.977629	0.993135	-0.367343	0.76716	0.87678	-0.507324	0.67366	0.869807	-0.0141854	0.99124	0.999931	-0.662483	0.645141	0.817449	-0.140251	0.914284	0.967031	0.507455	0.717137	1	0.066297	0.034336	0.02769	0.064896	0.003677	0.05847	0.039446	0.094382	0.004985	0.011899	0.028483	0.063852	0.011797	0.063086	0.057328	0.036043	0.003818	0.028928			protein_coding	C2H2-type zinc finger family protein; FUNCTIONS IN: sequence-specific DNA binding transcription factor activity, zinc ion binding, nucleic acid binding; LOCATED IN: intracellular; CONTAINS InterPro DOMAIN/s: Zinc finger, C2H2-like (InterPro:IPR015880), Zinc finger, C2H2-type (InterPro:IPR007087); BEST Arabidopsis thaliana protein match is: C2H2-like zinc finger protein (TAIR:AT2G17180.1); Has 5502 Blast hits to 3522 proteins in 286 species: Archae - 2; Bacteria - 120; Metazoa - 2284; Fungi - 460; Plants - 1034; Viruses - 242; Other Eukaryotes - 1360 (source: NCBI BLink).
AT3G13438	-0.169286	0.333554	0.63377	0.120049	0.561894	0.722379	-0.439202	0.0119642	0.0907541	-0.130339	0.461632	0.653194	0.655792	0.00166829	0.0130996	-0.408003	0.048682	0.987522	-0.553085	0.00550886	0.0324122	0.784805	0.000313397	0.00412012	0.927475	1.21347e-05	0.000233822	10.4006	6.89864	7.8053	6.88563	5.27839	6.65108	6.33177	7.95345	9.01598	6.2481	7.35107	6.32774	5.547	10.3814	4.91583	14.3162	6.19577	8.12276	SADHU7-1	sadhu non-coding retrotransposon 7-1	transposable_element_gene
AT5G66180	-0.102276	0.425345	0.711778	0.105179	0.443137	0.619807	-0.207487	0.123349	0.409418	0.206179	0.0769456	0.188288	-0.0301142	0.77031	0.91868	0.0104234	0.936078	0.999931	-0.306943	0.00697951	0.0387264	-0.237585	0.064783	0.232915	0.0764016	0.480388	0.780305	13.4686	14.9784	17.1178	15.7903	15.8058	13.5188	11.3355	12.2155	15.8164	12.8368	14.2221	14.1194	12.582	11.8761	11.7349	13.429	11.2961	13.6098			protein_coding	S-adenosyl-L-methionine-dependent methyltransferases superfamily protein; CONTAINS InterPro DOMAIN/s: Bacterial Fmu (Sun)/eukaryotic nucleolar NOL1/Nop2p (InterPro:IPR001678); Has 8827 Blast hits to 7075 proteins in 2181 species: Archae - 455; Bacteria - 6424; Metazoa - 542; Fungi - 251; Plants - 202; Viruses - 0; Other Eukaryotes - 953 (source: NCBI BLink).
AT2G31880	-1.04935	6.88785e-29	3.08231e-26	-0.604639	5.8851e-08	8.69751e-07	-0.0097748	0.93767	0.989046	0.812201	4.57238e-05	0.000393227	0.0908175	0.307141	0.591892	0.380028	0.0660677	0.999931	0.600403	4.60248e-07	1.3173e-05	-0.723828	0.000485179	0.00587973	-0.948103	3.24179e-14	2.12992e-12	51.3594	61.9906	65.7024	79.8085	97.4612	52.1535	76.2112	40.9498	97.9721	45.3125	91.9975	44.7561	78.1699	46.578	83.7425	51.8609	101.125	42.6745	SOBIR1	SUPPRESSOR OF BIR1 1	protein_coding	SUPPRESSOR OF BIR1 1 (SOBIR1); FUNCTIONS IN: protein serine/threonine kinase activity, kinase activity, ATP binding; INVOLVED IN: protein amino acid phosphorylation, transmembrane receptor protein tyrosine kinase signaling pathway, positive regulation of defense response, negative regulation of floral organ abscission, positive regulation of cell death; LOCATED IN: plasma membrane; EXPRESSED IN: 24 plant structures; EXPRESSED DURING: 13 growth stages; CONTAINS InterPro DOMAIN/s: Protein kinase, catalytic domain (InterPro:IPR000719), Leucine-rich repeat (InterPro:IPR001611), Serine/threonine-protein kinase-like domain (InterPro:IPR017442), Protein kinase-like domain (InterPro:IPR011009), Serine/threonine-protein kinase, active site (InterPro:IPR008271); BEST Arabidopsis thaliana protein match is: Leucine-rich repeat protein kinase family protein (TAIR:AT5G63930.1); Has 176453 Blast hits to 132218 proteins in 4789 species: Archae - 165; Bacteria - 16198; Metazoa - 50399; Fungi - 11231; Plants - 77353; Viruses - 425; Other Eukaryotes - 20682 (source: NCBI BLink).
AT3G17712	0.0926404	0.389145	0.681468	0.0577057	0.617835	0.764293	-0.0510832	0.673824	0.89385	-0.0836586	0.45833	0.650304	0.080446	0.532589	0.781737	-0.0382508	0.758703	0.999931	-0.103045	0.423322	0.654238	0.162758	0.24888	0.525308	0.224605	0.115487	0.380763	3.54542	3.96537	4.25441	3.70404	3.60984	4.0291	3.53013	3.73977	3.88584	3.99501	3.64201	4.26711	3.2129	4.55114	3.68068	4.56798	3.72701	3.70141			protein_coding	unknown protein; FUNCTIONS IN: molecular_function unknown; INVOLVED IN: biological_process unknown; LOCATED IN: cellular_component unknown; CONTAINS InterPro DOMAIN/s: Protein of unknown function DUF1740 (InterPro:IPR013633); BEST Arabidopsis thaliana protein match is: unknown protein (TAIR:AT3G17740.1); Has 265 Blast hits to 264 proteins in 123 species: Archae - 1; Bacteria - 0; Metazoa - 116; Fungi - 89; Plants - 33; Viruses - 0; Other Eukaryotes - 26 (source: NCBI BLink).
AT3G01140	0.0985328	0.589049	0.822045	-0.104111	0.642439	0.783366	0.247333	0.16552	0.47991	0.269464	0.142454	0.294369	0.192748	0.228152	0.499412	0.481345	0.028614	0.796825	0.35637	0.0610883	0.190282	-0.0773932	0.682183	0.863655	0.0444765	0.769979	0.92677	3.38393	4.55938	5.13938	5.24434	5.57064	7.55577	5.6013	4.58905	4.72182	5.49601	3.36979	5.08772	5.47496	4.82668	5.78442	6.31173	4.92468	5.67239	MYB106	myb domain protein 106	protein_coding	myb domain protein 106 (MYB106); FUNCTIONS IN: DNA binding, sequence-specific DNA binding transcription factor activity; INVOLVED IN: trichome branching, regulation of transcription, DNA-dependent; EXPRESSED IN: 18 plant structures; EXPRESSED DURING: 7 growth stages; CONTAINS InterPro DOMAIN/s: SANT, DNA-binding (InterPro:IPR001005), Homeodomain-like (InterPro:IPR009057), Myb, DNA-binding (InterPro:IPR014778), Myb transcription factor (InterPro:IPR015495), Homeodomain-related (InterPro:IPR012287), HTH transcriptional regulator, Myb-type, DNA-binding (InterPro:IPR017930); BEST Arabidopsis thaliana protein match is: myb domain protein 16 (TAIR:AT5G15310.1); Has 8850 Blast hits to 8247 proteins in 477 species: Archae - 0; Bacteria - 0; Metazoa - 708; Fungi - 505; Plants - 5831; Viruses - 3; Other Eukaryotes - 1803 (source: NCBI BLink).
AT3G01800	0.203898	0.0566836	0.219049	-0.0467421	0.680455	0.810688	0.132079	0.224606	0.559205	-0.0853941	0.495844	0.682326	0.098201	0.380402	0.66317	0.175275	0.181749	0.999931	0.184512	0.122077	0.303376	0.183063	0.157419	0.405291	0.170393	0.128999	0.405843	9.24337	9.27714	8.58874	9.14359	10.0336	11.2055	9.32606	10.9411	9.11384	9.79602	8.94129	11.401	10.369	11.2909	10.2375	11.2014	9.29614	12.3296			protein_coding	Ribosome recycling factor; INVOLVED IN: translational termination, translation; LOCATED IN: mitochondrion; EXPRESSED IN: 19 plant structures; EXPRESSED DURING: 13 growth stages; CONTAINS InterPro DOMAIN/s: Ribosome recycling factor, bacterial-like (InterPro:IPR015998), Ribosome recycling factor (InterPro:IPR002661); BEST Arabidopsis thaliana protein match is: ribosome recycling factor, chloroplast precursor (TAIR:AT3G63190.1); Has 7776 Blast hits to 7776 proteins in 2635 species: Archae - 0; Bacteria - 5288; Metazoa - 113; Fungi - 65; Plants - 94; Viruses - 0; Other Eukaryotes - 2216 (source: NCBI BLink).
AT3G14463	-0.756797	0.362871	1	-0.100997	0.90415	0.950319	-1.01013	0.240936	0.579543	0.0744689	0.928284	0.966298	-0.0160899	0.984613	0.99498	-0.570711	0.493519	0.999931	-0.903817	0.301046	0.538823	-0.0913261	0.913844	0.966971	0.237327	0.782688	1	0.520222	0.168798	0.189556	0.114459	0.217234	0.208847	0.540747	0.088511	0.125261	0.149258	0.221994	0.272661	0.158267	0.222129	0.147843	0.144928	0.068844	0.175702			protein_coding
AT3G15700	0.567067	0.037154	0.163614	-0.511797	0.167491	0.315157	0.125095	0.678038	0.895353	-1.24896	1.07036e-05	0.000107855	-0.858625	0.000297939	0.00299351	-0.161742	0.680686	0.999931	0.642516	0.0474885	0.159375	0.391486	0.251287	0.528208	-0.415864	0.118042	0.384727	0.680369	1.40871	0.913356	1.09084	0.588135	1.09795	1.4572	1.95974	1.86502	2.01153	1.02242	2.39792	1.24039	1.10282	1.69947	1.02718	1.59393	1.44262			protein_coding	P-loop containing nucleoside triphosphate hydrolases superfamily protein; FUNCTIONS IN: ATP binding; INVOLVED IN: defense response, apoptosis; LOCATED IN: cellular_component unknown; CONTAINS InterPro DOMAIN/s: NB-ARC (InterPro:IPR002182), Disease resistance protein (InterPro:IPR000767); BEST Arabidopsis thaliana protein match is: P-loop containing nucleoside triphosphate hydrolases superfamily protein (TAIR:AT1G52660.1); Has 8240 Blast hits to 8184 proteins in 274 species: Archae - 5; Bacteria - 45; Metazoa - 1; Fungi - 0; Plants - 8188; Viruses - 0; Other Eukaryotes - 1 (source: NCBI BLink).
AT1G52343	-0.830026	0.147125	0.40511	0.794876	0.0490057	0.124772	0.904614	0.0516693	0.243732	1.95564	8.65405e-05	0.000690239	1.92625	2.48409e-05	0.000335801	0.339345	0.333223	0.999931	0.116378	0.772812	0.892772	-0.0332773	0.921734	0.969635	0.187997	0.620632	0.860302	0.849432	0.943774	1.13851	1.41059	0.849702	1.43735	0.354084	0.35002	0.742889	0.436803	0.548113	0.13112	0.806856	1.04552	1.58329	1.25593	0.721002	1.36583			protein_coding	unknown protein; BEST Arabidopsis thaliana protein match is: unknown protein (TAIR:AT4G32680.1); Has 30201 Blast hits to 17322 proteins in 780 species: Archae - 12; Bacteria - 1396; Metazoa - 17338; Fungi - 3422; Plants - 5037; Viruses - 0; Other Eukaryotes - 2996 (source: NCBI BLink).
AT1G67320	0.213001	0.0344809	0.15539	-0.00454289	0.965935	0.98107	0.197162	0.0611931	0.270491	-0.217939	0.0400141	0.115292	-0.105515	0.307594	0.592347	0.00986211	0.9294	0.999931	0.207204	0.0361963	0.131878	0.111412	0.362946	0.641338	-0.0894097	0.401095	0.725101	9.56759	9.739	10.1841	8.97429	8.96986	10.0323	9.60422	10.9838	8.35822	11.5348	9.06081	10.354	10.7435	9.318	10.9669	10.8403	10.5716	10.9787	EMB2813	EMBRYO DEFECTIVE 2813	protein_coding	DNA primase, large subunit family; FUNCTIONS IN: DNA primase activity; INVOLVED IN: DNA replication, synthesis of RNA primer; EXPRESSED IN: 21 plant structures; EXPRESSED DURING: 13 growth stages; CONTAINS InterPro DOMAIN/s: DNA primase, large subunit, eukaryotic (InterPro:IPR016558), DNA primase, large subunit, eukaryotic/archaeal (InterPro:IPR007238); Has 451 Blast hits to 447 proteins in 212 species: Archae - 8; Bacteria - 0; Metazoa - 155; Fungi - 145; Plants - 53; Viruses - 0; Other Eukaryotes - 90 (source: NCBI BLink).
AT1G58420	-1.05852	0.00120175	0.0113027	-0.68088	0.0126355	0.0418267	0.239393	0.325247	0.671726	0.683111	0.0478858	0.13207	0.621609	0.0835989	0.266845	0.314324	0.268592	0.999931	0.925475	0.000363382	0.0037374	-0.0622674	0.8371	0.93652	-0.677811	0.0112876	0.0782182	1.11809	1.32093	1.28938	1.58478	1.35917	1.68901	2.29024	0.659395	1.70761	0.863739	1.8817	1.32998	2.00915	1.24389	2.44701	1.37081	2.45687	1.87031			protein_coding	Uncharacterised conserved protein UCP031279; CONTAINS InterPro DOMAIN/s: Uncharacterised conserved protein UCP031279 (InterPro:IPR016972); BEST Arabidopsis thaliana protein match is: Uncharacterised conserved protein UCP031279 (TAIR:AT1G10140.1); Has 61 Blast hits to 61 proteins in 11 species: Archae - 0; Bacteria - 0; Metazoa - 0; Fungi - 0; Plants - 61; Viruses - 0; Other Eukaryotes - 0 (source: NCBI BLink).
AT2G39900	-0.0650709	0.475098	0.748809	-0.121646	0.123555	0.25229	-0.0530016	0.62043	0.869584	0.06239	0.578981	0.747601	-0.141826	0.327811	0.613147	0.129472	0.206626	0.999931	0.074553	0.501451	0.717177	-0.20427	0.195128	0.457636	-0.153417	0.320433	0.654484	35.6761	34.6868	34.7082	38.0209	34.1214	41.9849	35.6039	33.0069	38.7814	40.6505	37.5333	35.465	35.9741	30.4916	40.052	28.7656	31.4581	40.606	WLIM2a	WLIM2a	protein_coding	GATA type zinc finger transcription factor family protein; FUNCTIONS IN: zinc ion binding; INVOLVED IN: biological_process unknown; LOCATED IN: cellular_component unknown; EXPRESSED IN: 22 plant structures; EXPRESSED DURING: 15 growth stages; CONTAINS InterPro DOMAIN/s: Zinc finger, LIM-type (InterPro:IPR001781), Zinc finger, RING-type (InterPro:IPR001841); BEST Arabidopsis thaliana protein match is: GATA type zinc finger transcription factor family protein (TAIR:AT3G55770.5); Has 4468 Blast hits to 3092 proteins in 184 species: Archae - 0; Bacteria - 0; Metazoa - 3526; Fungi - 76; Plants - 531; Viruses - 0; Other Eukaryotes - 335 (source: NCBI BLink).
AT5G18860	-0.245972	0.0121759	0.0711356	-0.135845	0.256474	0.428583	-0.273305	0.0175034	0.119282	-0.0363145	0.68797	0.825283	-0.11811	0.139926	0.371166	-0.136048	0.246993	0.999931	-0.131651	0.25393	0.485213	-0.0826939	0.407587	0.680617	-0.0899679	0.369647	0.700335	16.5562	20.3756	21.8655	16.1867	17.4089	19.187	18.1227	18.4667	20.9437	17.8031	23.5755	17.3763	17.654	17.4365	18.6772	16.4147	15.6351	16.5254	NSH3	nucleoside hydrolase 3	protein_coding	inosine-uridine preferring nucleoside hydrolase family protein; FUNCTIONS IN: hydrolase activity; INVOLVED IN: biological_process unknown; LOCATED IN: cell wall; CONTAINS InterPro DOMAIN/s: Inosine/uridine-preferring nucleoside hydrolase (InterPro:IPR001910); BEST Arabidopsis thaliana protein match is: Inosine-uridine preferring nucleoside hydrolase family protein (TAIR:AT5G18890.1); Has 1807 Blast hits to 1807 proteins in 277 species: Archae - 0; Bacteria - 0; Metazoa - 736; Fungi - 347; Plants - 385; Viruses - 0; Other Eukaryotes - 339 (source: NCBI BLink).
AT3G27416	0.0332905	0.987072	1	-1.20809	0.661569	1	-0.463466	0.856998	0.963339	-1.19143	0.610565	1	-2.08491	0.445187	0.717735	0.0536748	0.987091	0.999931	0.760675	0.82712	1	-0.882142	0.803861	1	-1.5875	0.656255	1	0	0	0.034608	0.019793	0	0.036871	0.012145	0.060284	0	0.068335	0.113478	0	0	0.020645	0.109684	0	0	0			protein_coding	unknown protein; FUNCTIONS IN: molecular_function unknown; INVOLVED IN: biological_process unknown; LOCATED IN: cellular_component unknown; Has 30201 Blast hits to 17322 proteins in 780 species: Archae - 12; Bacteria - 1396; Metazoa - 17338; Fungi - 3422; Plants - 5037; Viruses - 0; Other Eukaryotes - 2996 (source: NCBI BLink).
AT3G09035	-0.107801	0.281814	0.582119	0.126271	0.189009	0.34391	-0.041974	0.695072	0.902714	0.18087	0.086687	0.205581	-0.0846063	0.486483	0.748266	-0.0428572	0.676122	0.999931	-0.162614	0.111314	0.285998	-0.266435	0.0458674	0.184071	-0.150751	0.235789	0.565431	15.2385	16.811	16.2887	16.6017	14.6633	15.2196	14.8842	12.8773	14.8452	13.0686	13.5398	15.0123	12.828	12.8314	15.0713	11.6598	14.0243	14.5241			protein_coding	Concanavalin A-like lectin family protein; FUNCTIONS IN: carbohydrate binding, binding; INVOLVED IN: biological_process unknown; LOCATED IN: endomembrane system; CONTAINS InterPro DOMAIN/s: Legume lectin, beta chain (InterPro:IPR001220), Concanavalin A-like lectin/glucanase, subgroup (InterPro:IPR013320), Concanavalin A-like lectin/glucanase (InterPro:IPR008985); BEST Arabidopsis thaliana protein match is: Concanavalin A-like lectin family protein (TAIR:AT3G09190.1); Has 816 Blast hits to 814 proteins in 61 species: Archae - 0; Bacteria - 0; Metazoa - 0; Fungi - 0; Plants - 813; Viruses - 0; Other Eukaryotes - 3 (source: NCBI BLink).
AT1G01030	0.360981	0.0360803	0.160752	0.0880286	0.617993	0.764415	-0.119965	0.630943	0.874276	-0.431728	0.0212319	0.0706499	0.330013	0.03772	0.153464	-0.147798	0.449041	0.999931	-0.202717	0.421509	0.652875	0.760873	1.16315e-05	0.00025382	0.810958	0.000488071	0.00605271	1.85281	1.85409	2.25198	1.65558	1.93713	1.72459	1.69753	2.57993	1.83852	2.06094	1.94356	2.51434	1.75929	2.95346	1.14366	3.15785	2.10976	3.04603	NGA3	NGATHA3	protein_coding	NGATHA3 (NGA3); CONTAINS InterPro DOMAIN/s: Transcriptional factor B3 (InterPro:IPR003340); BEST Arabidopsis thaliana protein match is: AP2/B3-like transcriptional factor family protein (TAIR:AT4G01500.1); Has 1380 Blast hits to 1379 proteins in 72 species: Archae - 0; Bacteria - 0; Metazoa - 0; Fungi - 0; Plants - 1380; Viruses - 0; Other Eukaryotes - 0 (source: NCBI BLink).
AT3G27650	-0.137072	0.368153	0.663963	-0.158861	0.330877	0.50998	-0.0228471	0.886558	0.972796	0.332471	0.0296693	0.091914	0.249883	0.137362	0.367238	0.364243	0.0282532	0.79498	0.141725	0.413384	0.646395	-0.0828809	0.637729	0.841496	0.135889	0.433152	0.747908	3.89676	4.18371	4.83113	5.66541	5.04218	5.7727	4.87654	4.42287	4.40134	4.51695	4.81531	4.12737	4.3497	5.11063	5.08415	4.68836	4.39332	5.90199	LBD25	LOB domain-containing protein 25	protein_coding	LOB domain-containing protein 25 (LBD25); CONTAINS InterPro DOMAIN/s: Lateral organ boundaries, LOB (InterPro:IPR004883); BEST Arabidopsis thaliana protein match is: Lateral organ boundaries (LOB) domain family protein (TAIR:AT5G63090.4); Has 960 Blast hits to 955 proteins in 25 species: Archae - 0; Bacteria - 0; Metazoa - 0; Fungi - 0; Plants - 960; Viruses - 0; Other Eukaryotes - 0 (source: NCBI BLink).
AT3G09980	-0.0442582	0.706562	0.885519	0.132619	0.293	0.470973	-0.00293114	0.981354	0.993713	0.0695283	0.390626	0.589339	-0.0196042	0.780946	0.923549	-0.0976677	0.250368	0.999931	-0.130228	0.0755051	0.21989	-0.0901015	0.308196	0.588875	-0.0607027	0.406218	0.729028	93.5471	100.708	95.9232	94.1341	82.9903	91.786	101.252	81.1767	77.513	83.6797	79.4962	91.0535	83.4657	85.6123	89.1143	84.6343	84.7844	84.9345			protein_coding	Family of unknown function (DUF662) ; CONTAINS InterPro DOMAIN/s: Protein of unknown function DUF662 (InterPro:IPR007033); BEST Arabidopsis thaliana protein match is: Family of unknown function (DUF662) (TAIR:AT2G36410.2); Has 2513 Blast hits to 2174 proteins in 327 species: Archae - 81; Bacteria - 288; Metazoa - 1019; Fungi - 163; Plants - 196; Viruses - 10; Other Eukaryotes - 756 (source: NCBI BLink).
AT3G02130	-0.433361	2.24427e-05	0.000386581	0.119525	0.366063	0.546055	0.129998	0.299204	0.643903	0.596994	4.65636e-05	0.000399784	-0.0828341	0.423163	0.699695	0.0555284	0.742311	0.999931	0.0161508	0.90658	0.960733	-0.681635	1.4757e-05	0.000311971	-0.645599	5.26229e-07	1.32163e-05	17.5599	24.7063	23.1738	22.8936	25.8892	18.1891	16.8121	13.7934	21.2361	14.2659	20.846	16.3235	18.1897	14.9614	22.3088	14.8509	23.6212	12.6131	RPK2	receptor-like protein kinase 2	protein_coding	receptor-like protein kinase 2 (RPK2); FUNCTIONS IN: protein serine/threonine kinase activity, kinase activity, ATP binding; INVOLVED IN: lignin metabolic process, protein amino acid phosphorylation, transmembrane receptor protein tyrosine kinase signaling pathway, pollen maturation, anther dehiscence; LOCATED IN: plasma membrane; EXPRESSED IN: 28 plant structures; EXPRESSED DURING: 13 growth stages; CONTAINS InterPro DOMAIN/s: Protein kinase, ATP binding site (InterPro:IPR017441), Protein kinase, catalytic domain (InterPro:IPR000719), Leucine-rich repeat-containing N-terminal domain, type 2 (InterPro:IPR013210), Leucine-rich repeat (InterPro:IPR001611), Serine/threonine-protein kinase-like domain (InterPro:IPR017442), Protein kinase-like domain (InterPro:IPR011009), Serine/threonine-protein kinase, active site (InterPro:IPR008271); BEST Arabidopsis thaliana protein match is: receptor-like protein kinase 1 (TAIR:AT1G69270.1); Has 212351 Blast hits to 140653 proteins in 4689 species: Archae - 161; Bacteria - 19257; Metazoa - 62611; Fungi - 11388; Plants - 92974; Viruses - 608; Other Eukaryotes - 25352 (source: NCBI BLink).
AT2G28860	0.842829	0.141066	0.396179	0.815903	0.250175	0.421654	-0.91653	0.237925	0.575691	-0.120106	0.819485	0.908046	-1.04733	0.071419	0.238741	-0.0842357	0.89853	0.999931	-1.72612	0.0305532	0.11664	-0.930097	0.125072	0.354232	0.711309	0.367316	0.69862	0.154655	0.543598	0.154953	0.20696	0.366083	0.220433	0.228025	0.398826	0.098488	0.18098	0.133093	0.278519	0.078748	0.086541	0.127353	0.194066	0.021821	0.137088	CYP710A4	cytochrome P450, family 710, subfamily A, polypeptide 4	protein_coding	cytochrome P450, family 710, subfamily A, polypeptide 4 (CYP710A4); FUNCTIONS IN: electron carrier activity, monooxygenase activity, iron ion binding, oxygen binding, heme binding; INVOLVED IN: oxidation reduction; LOCATED IN: endomembrane system; EXPRESSED IN: root hair, root; CONTAINS InterPro DOMAIN/s: Cytochrome P450 (InterPro:IPR001128), Cytochrome P450, conserved site (InterPro:IPR017972), Cytochrome P450, E-class, group I (InterPro:IPR002401); BEST Arabidopsis thaliana protein match is: cytochrome P450, family 710, subfamily A, polypeptide 3 (TAIR:AT2G28850.1); Has 26515 Blast hits to 26466 proteins in 1471 species: Archae - 50; Bacteria - 2884; Metazoa - 10516; Fungi - 4738; Plants - 7451; Viruses - 0; Other Eukaryotes - 876 (source: NCBI BLink).
AT3G29078	0	1	1	9.14437	4.31208e-13	1.46741e-11	2.83963	0.474575	1	7.22771	1.97941e-07	2.98077e-06	0	1	1	-1.91736	9.49147e-05	0.0196543	-6.32823	1.81205e-13	1.98848e-11	-7.34612	1.47303e-07	5.26361e-06	-2.96603	0.455133	1	0.433677	0.383919	0.90509	0.092076	0.24378	0.105911	0	0	0	0	0	0	0	0	0.020267	0	0	0			transposable_element_gene	non-LTR retrotransposon family (LINE), has a 5.3e-30 P-value blast match to GB:NP_038602 L1 repeat, Tf subfamily, member 18 (LINE-element) (Mus musculus)
AT4G34230	0.0889535	0.226515	0.518419	0.214674	0.0024058	0.0105692	0.0892681	0.339737	0.68609	0.0283262	0.790403	0.890617	0.192112	0.0206229	0.0978998	-0.0871752	0.410003	0.999931	-0.119547	0.220884	0.444609	0.162828	0.142129	0.381183	0.192374	0.0538249	0.237913	61.4598	69.6648	67.9601	67.3908	53.9559	64.4667	56.0414	56.73	55.479	65.8873	56.0988	59.2732	57.513	70.7512	66.089	67.5186	54.2154	71.5938	CAD5	cinnamyl alcohol dehydrogenase 5	protein_coding	cinnamyl alcohol dehydrogenase 5 (CAD5); CONTAINS InterPro DOMAIN/s: GroES-like (InterPro:IPR011032), Polyketide synthase, enoylreductase (InterPro:IPR020843), Alcohol dehydrogenase GroES-like (InterPro:IPR013154), Alcohol dehydrogenase, zinc-containing, conserved site (InterPro:IPR002328), Alcohol dehydrogenase, C-terminal (InterPro:IPR013149), Alcohol dehydrogenase superfamily, zinc-containing (InterPro:IPR002085); BEST Arabidopsis thaliana protein match is: GroES-like zinc-binding alcohol dehydrogenase family protein (TAIR:AT3G19450.1); Has 41203 Blast hits to 41171 proteins in 3032 species: Archae - 764; Bacteria - 27799; Metazoa - 1384; Fungi - 3121; Plants - 2810; Viruses - 3; Other Eukaryotes - 5322 (source: NCBI BLink).
AT3G12150	-0.3215	6.07177e-05	0.000913624	-0.175743	0.0659344	0.157515	-0.0211379	0.806468	0.94633	0.100599	0.490356	0.677892	-0.759736	1.75829e-18	9.96023e-17	-0.0336804	0.829662	0.999931	0.160271	0.0954409	0.258598	-0.861793	4.41183e-08	1.79885e-06	-1.05955	2.48177e-29	6.05392e-27	19.0653	23.0748	21.2579	20.8317	23.7127	16.6459	21.9833	18.9068	25.0341	18.3246	23.0183	19.8687	21.8688	11.8132	22.8952	11.3184	23.9642	10.9571			protein_coding	unknown protein; CONTAINS InterPro DOMAIN/s: Protein of unknown function DUF2048 (InterPro:IPR019149); Has 421 Blast hits to 334 proteins in 155 species: Archae - 2; Bacteria - 147; Metazoa - 215; Fungi - 0; Plants - 43; Viruses - 0; Other Eukaryotes - 14 (source: NCBI BLink).
AT3G59850	0.234416	0.426551	0.712777	-1.129	0.00864524	0.0307893	-0.254994	0.423997	0.750975	-1.7771	2.36118e-07	3.5066e-06	-0.568538	0.0386023	0.156145	-0.406887	0.429802	0.999931	0.87982	0.0280474	0.109686	1.20896	0.0029921	0.0249452	-0.0800499	0.786575	0.933473	0.680783	0.291818	0.435949	0.321499	0.216186	0.43038	1.26455	1.10362	0.684227	1.35095	1.06648	1.13528	0.855359	0.78427	0.784591	0.685352	0.849348	0.966513			protein_coding	Pectin lyase-like superfamily protein; FUNCTIONS IN: polygalacturonase activity; INVOLVED IN: carbohydrate metabolic process; LOCATED IN: endomembrane system; EXPRESSED IN: embryo, pedicel; EXPRESSED DURING: 4 anthesis, C globular stage; CONTAINS InterPro DOMAIN/s: Pectin lyase fold/virulence factor (InterPro:IPR011050), Pectin lyase fold (InterPro:IPR012334), Glycoside hydrolase, family 28 (InterPro:IPR000743), Parallel beta-helix repeat (InterPro:IPR006626); BEST Arabidopsis thaliana protein match is: Pectin lyase-like superfamily protein (TAIR:AT2G43870.1); Has 4315 Blast hits to 4302 proteins in 546 species: Archae - 4; Bacteria - 1265; Metazoa - 14; Fungi - 1413; Plants - 1493; Viruses - 2; Other Eukaryotes - 124 (source: NCBI BLink).
AT1G26510	4.0484	0.0592512	1	4.06797	0.13396	1	2.79949	0.481041	1	0.376665	0.788788	0.889486	1.08256	0.287166	0.56957	0.360283	0.830883	0.999931	-1.26337	0.563214	0.762751	0.698296	0.554607	0.789646	2.31568	0.109878	1	0.050698	0.078148	0	0.081963	0	0.09868	0	0.026172	0	0.088816	0	0.029504	0	0.081835	0	0.092121	0.053294	0.132317			protein_coding	F-box associated ubiquitination effector family protein; CONTAINS InterPro DOMAIN/s: F-box associated domain, type 3 (InterPro:IPR013187), F-box associated interaction domain (InterPro:IPR017451); BEST Arabidopsis thaliana protein match is: F-box and associated interaction domains-containing protein (TAIR:AT1G26515.1); Has 2064 Blast hits to 1145 proteins in 39 species: Archae - 0; Bacteria - 0; Metazoa - 0; Fungi - 0; Plants - 2064; Viruses - 0; Other Eukaryotes - 0 (source: NCBI BLink).
AT2G05025	1.80926	0.654394	1	5.8089	0.0053596	0.0206765	4.48348	0.0656519	0.282685	4.03856	0.00852509	0.0339139	3.48181	0.0141977	0.0732729	0.0678107	0.957993	0.999931	-1.32155	0.368396	0.605649	-0.556113	0.565477	0.796999	0.827034	0.4515	1	0	0.307456	0.102815	0.093461	0.285537	0.025204	0	0.002875	0	0	0	0.009367	0.088195	0.07819	0	0.112317	0.050358	0.079163			transposable_element_gene	pseudogene, hypothetical protein
AT4G32000	0.0343728	0.820927	0.93715	0.0436154	0.775396	0.873467	0.0686058	0.660028	0.886952	0.231065	0.0864989	0.205324	-0.204323	0.16378	0.408451	0.232827	0.0902084	0.999931	0.0307887	0.825944	0.921207	-0.436626	0.00430866	0.0329283	-0.237041	0.114904	0.379701	3.83516	4.30933	4.63533	5.01072	4.44076	5.14081	3.3854	3.69938	4.58433	4.23606	4.03144	4.47219	4.47603	3.77495	4.07733	3.96939	3.86592	3.19315			protein_coding	Protein kinase superfamily protein; FUNCTIONS IN: protein serine/threonine kinase activity, protein kinase activity, kinase activity, ATP binding; INVOLVED IN: protein amino acid phosphorylation; LOCATED IN: endomembrane system; CONTAINS InterPro DOMAIN/s: Protein kinase, ATP binding site (InterPro:IPR017441), Protein kinase, catalytic domain (InterPro:IPR000719), Serine/threonine-protein kinase domain (InterPro:IPR002290), Tyrosine-protein kinase, catalytic domain (InterPro:IPR020635), Serine/threonine-protein kinase-like domain (InterPro:IPR017442), Serine/threonine-protein kinase, active site (InterPro:IPR008271), Protein kinase-like domain (InterPro:IPR011009); BEST Arabidopsis thaliana protein match is: Protein kinase superfamily protein (TAIR:AT2G25220.1); Has 125172 Blast hits to 123702 proteins in 4323 species: Archae - 117; Bacteria - 14348; Metazoa - 45879; Fungi - 11007; Plants - 34429; Viruses - 566; Other Eukaryotes - 18826 (source: NCBI BLink).
AT4G17310	0.141827	0.385569	0.677983	0.494942	0.000745516	0.00391101	0.376751	0.0133156	0.0977424	0.162682	0.32082	0.516359	0.335056	0.0214436	0.1007	-0.17929	0.213522	0.999931	-0.112216	0.403134	0.636971	0.171517	0.241245	0.516884	0.100781	0.449899	0.760959	11.0662	9.76937	10.95	9.66001	7.46627	10.8302	5.68802	7.61872	8.63546	10.3269	7.50746	7.62991	9.84845	9.88476	9.84333	11.4645	11.2389	11.1471			protein_coding	unknown protein; LOCATED IN: chloroplast; EXPRESSED IN: 9 plant structures; EXPRESSED DURING: LP.04 four leaves visible, 4 anthesis, petal differentiation and expansion stage; BEST Arabidopsis thaliana protein match is: unknown protein (TAIR:AT5G47455.7); Has 164 Blast hits to 164 proteins in 12 species: Archae - 0; Bacteria - 0; Metazoa - 0; Fungi - 0; Plants - 164; Viruses - 0; Other Eukaryotes - 0 (source: NCBI BLink).
AT3G03260	1.37325	0.432925	1	-0.137598	0.956724	1	0.943476	0.728523	0.916997	-0.595575	0.743694	0.862289	-1.96706	0.275995	0.556005	0.913108	0.709447	0.999931	1.09323	0.639611	0.814131	-1.37727	0.636771	0.841241	-1.54818	0.569904	1	0.011609	0.014119	0	0.054047	0	0	0	0.028215	0	0.000644	0.031267	0.042436	0	0	0.061672	0.017015	0	0	HDG8	homeodomain GLABROUS 8	protein_coding	homeodomain GLABROUS 8 (HDG8); FUNCTIONS IN: DNA binding, sequence-specific DNA binding transcription factor activity; INVOLVED IN: regulation of transcription, DNA-dependent, regulation of transcription; LOCATED IN: nucleus; EXPRESSED IN: embryo, fruit, endosperm; CONTAINS InterPro DOMAIN/s: Homeobox (InterPro:IPR001356), Homeodomain-like (InterPro:IPR009057), Lipid-binding START (InterPro:IPR002913), Homeodomain-related (InterPro:IPR012287); BEST Arabidopsis thaliana protein match is: homeodomain GLABROUS 9 (TAIR:AT5G17320.1); Has 5172 Blast hits to 5157 proteins in 374 species: Archae - 0; Bacteria - 0; Metazoa - 3073; Fungi - 142; Plants - 1885; Viruses - 1; Other Eukaryotes - 71 (source: NCBI BLink).
AT2G45000	-0.150948	0.132369	0.380742	-0.0896817	0.43247	0.61047	-0.255641	0.0296915	0.170527	-0.228414	0.0339555	0.101803	-0.0598677	0.609982	0.832447	-0.278529	0.0246657	0.761166	-0.160521	0.180338	0.392304	0.166778	0.220227	0.489762	0.0454508	0.735222	0.913283	14.0561	14.906	18.0027	13.6148	12.9426	11.7037	14.2034	14.989	17.1158	13.8112	17.5505	15.996	13.3091	13.1135	12.2919	16.9923	15.1108	13.413	EMB2766	EMBRYO DEFECTIVE 2766	protein_coding	EMBRYO DEFECTIVE 2766 (EMB2766); FUNCTIONS IN: structural constituent of nuclear pore; INVOLVED IN: biological_process unknown; LOCATED IN: chloroplast, nuclear pore; CONTAINS InterPro DOMAIN/s: Nucleoporin, Nsp1-like, C-terminal (InterPro:IPR007758); Has 235342 Blast hits to 95277 proteins in 3388 species: Archae - 819; Bacteria - 58190; Metazoa - 65863; Fungi - 46438; Plants - 10106; Viruses - 2707; Other Eukaryotes - 51219 (source: NCBI BLink).
AT1G72120	0.154093	0.245088	0.539801	0.145078	0.257538	0.43	-0.341608	0.0126955	0.094384	0.217543	0.187635	0.35739	-0.102118	0.464852	0.733136	0.237449	0.148521	0.999931	-0.480998	0.000436268	0.00432212	-0.321362	0.0667887	0.237907	0.394135	0.00667133	0.052987	3.96955	4.00055	4.08659	5.54142	4.41088	4.11483	3.31061	4.26364	3.8198	3.70354	3.53679	4.11593	2.70948	3.42228	2.8128	4.16565	2.85998	3.81283			protein_coding	Major facilitator superfamily protein; FUNCTIONS IN: transporter activity; INVOLVED IN: oligopeptide transport; LOCATED IN: membrane; CONTAINS InterPro DOMAIN/s: PTR2 family proton/oligopeptide symporter, conserved site (InterPro:IPR018456), Oligopeptide transporter (InterPro:IPR000109), Major facilitator superfamily, general substrate transporter (InterPro:IPR016196); BEST Arabidopsis thaliana protein match is: Major facilitator superfamily protein (TAIR:AT1G72125.1); Has 30201 Blast hits to 17322 proteins in 780 species: Archae - 12; Bacteria - 1396; Metazoa - 17338; Fungi - 3422; Plants - 5037; Viruses - 0; Other Eukaryotes - 2996 (source: NCBI BLink).
AT1G11050	-0.130505	0.262592	0.561496	0.185786	0.31547	0.494137	0.563484	0.000702012	0.0101634	0.472841	0.00180228	0.00932033	-0.592367	2.33443e-08	5.29413e-07	0.167281	0.416547	0.999931	0.384018	0.0602867	0.188399	-1.06659	3.12449e-13	2.86074e-11	-1.28605	2.0377e-15	1.53699e-13	19.5925	26.1055	15.1652	27.2963	20.7575	19.7841	15.0594	14.1311	18.9063	16.3306	18.5617	18.441	19.0825	10.7907	30.2115	11.1988	28.0071	10.774			protein_coding	Protein kinase superfamily protein; FUNCTIONS IN: kinase activity; INVOLVED IN: protein amino acid phosphorylation; LOCATED IN: endomembrane system; EXPRESSED IN: 18 plant structures; EXPRESSED DURING: 10 growth stages; CONTAINS InterPro DOMAIN/s: Protein kinase, ATP binding site (InterPro:IPR017441), Protein kinase, catalytic domain (InterPro:IPR000719), Serine/threonine-protein kinase-like domain (InterPro:IPR017442), Protein kinase-like domain (InterPro:IPR011009), Serine/threonine-protein kinase, active site (InterPro:IPR008271); BEST Arabidopsis thaliana protein match is: receptor-like kinase in in flowers 3 (TAIR:AT2G48010.1); Has 115297 Blast hits to 114175 proteins in 4324 species: Archae - 104; Bacteria - 13350; Metazoa - 42303; Fungi - 9816; Plants - 32853; Viruses - 335; Other Eukaryotes - 16536 (source: NCBI BLink).
AT5G38350	-0.113362	0.404238	0.694451	-0.0132019	0.929486	0.963036	-0.234584	0.102633	0.366735	-0.262689	0.0716344	0.178678	0.0973527	0.473011	0.73857	-0.351914	0.0304653	0.815465	-0.21545	0.177896	0.388777	0.359052	0.0172035	0.0927901	0.219243	0.125114	0.39862	2.26486	2.48789	2.96111	1.90728	1.92723	2.14799	2.3073	2.32724	2.69892	2.57501	2.60972	2.26618	2.0456	2.59218	2.33789	2.53675	2.05758	2.62383			protein_coding	Disease resistance protein (NBS-LRR class) family; FUNCTIONS IN: ATP binding; INVOLVED IN: apoptosis, defense response; LOCATED IN: cellular_component unknown; EXPRESSED IN: 21 plant structures; EXPRESSED DURING: 10 growth stages; CONTAINS InterPro DOMAIN/s: NB-ARC (InterPro:IPR002182), Leucine-rich repeat (InterPro:IPR001611), Disease resistance protein (InterPro:IPR000767); BEST Arabidopsis thaliana protein match is: Disease resistance protein (TIR-NBS-LRR class) family (TAIR:AT5G38340.1); Has 1807 Blast hits to 1807 proteins in 277 species: Archae - 0; Bacteria - 0; Metazoa - 736; Fungi - 347; Plants - 385; Viruses - 0; Other Eukaryotes - 339 (source: NCBI BLink).
AT4G08520	0.101286	0.162509	0.429194	-0.190238	0.0057891	0.0220246	0.0146207	0.882067	0.971638	-0.259514	0.00462545	0.0204725	-0.108908	0.216544	0.483711	0.0423104	0.634964	0.999931	0.210502	0.0368716	0.133764	0.149933	0.145568	0.387059	-0.02143	0.842085	0.95404	50.0153	50.3749	50.4189	51.0835	47.336	55.6908	55.8638	56.6918	55.9316	65.8648	56.5308	61.6477	62.1318	54.028	56.7101	57.1066	50.5192	61.4633			protein_coding	SNARE-like superfamily protein; INVOLVED IN: intracellular protein transport, transport; LOCATED IN: clathrin vesicle coat, plasma membrane; EXPRESSED IN: cultured cell; CONTAINS InterPro DOMAIN/s: Longin-like (InterPro:IPR011012); BEST Arabidopsis thaliana protein match is: SNARE-like superfamily protein (TAIR:AT3G09800.1); Has 30201 Blast hits to 17322 proteins in 780 species: Archae - 12; Bacteria - 1396; Metazoa - 17338; Fungi - 3422; Plants - 5037; Viruses - 0; Other Eukaryotes - 2996 (source: NCBI BLink).
AT5G53430	0.00987983	0.897293	0.966213	0.273376	0.00279945	0.012043	0.0407464	0.679669	0.896062	0.153934	0.0945579	0.219215	0.207652	0.112046	0.323232	-0.0995794	0.349491	0.999931	-0.227001	0.0320013	0.120375	0.0521748	0.720864	0.88522	0.177049	0.225538	0.552519	7.3347	8.68748	8.05108	7.0043	7.14273	8.13034	6.31658	6.39134	6.30985	6.58404	6.85296	7.00609	6.01781	7.89061	6.80005	9.12294	7.13983	6.33774	SDG29	SET domain group 29	protein_coding	SET domain group 29 (SDG29); FUNCTIONS IN: DNA binding, zinc ion binding; INVOLVED IN: DNA mediated transformation, regulation of transcription, DNA-dependent; EXPRESSED IN: 23 plant structures; EXPRESSED DURING: 14 growth stages; CONTAINS InterPro DOMAIN/s: SET domain (InterPro:IPR001214), Zinc finger, PHD-type, conserved site (InterPro:IPR019786), Zinc finger, PHD-type (InterPro:IPR001965), Post-SET domain (InterPro:IPR003616), Zinc finger, FYVE/PHD-type (InterPro:IPR011011), PWWP (InterPro:IPR000313), Zinc finger, PHD-finger (InterPro:IPR019787); BEST Arabidopsis thaliana protein match is: SET domain protein 16 (TAIR:AT4G27910.1); Has 7010 Blast hits to 6787 proteins in 464 species: Archae - 2; Bacteria - 389; Metazoa - 3222; Fungi - 817; Plants - 1208; Viruses - 0; Other Eukaryotes - 1372 (source: NCBI BLink).
AT3G10060	0.0700752	0.549691	0.798552	0.00474061	0.97154	0.984405	0.171886	0.161683	0.474677	-0.0554061	0.588425	0.754905	0.131744	0.147125	0.38282	0.0197192	0.864337	0.999931	0.172623	0.0504455	0.166375	0.186069	0.112513	0.332614	0.0301354	0.746362	0.917685	93.033	92.0971	83.442	79.5457	92.2654	98.5044	101.482	97.5446	75.8957	91.5168	84.2631	91.211	96.2268	104.597	99.6194	112.72	98.357	93.4849			protein_coding	FKBP-like peptidyl-prolyl cis-trans isomerase family protein; FUNCTIONS IN: FK506 binding, peptidyl-prolyl cis-trans isomerase activity; INVOLVED IN: protein folding; LOCATED IN: thylakoid, chloroplast thylakoid membrane, chloroplast thylakoid lumen, chloroplast; EXPRESSED IN: 21 plant structures; EXPRESSED DURING: 14 growth stages; CONTAINS InterPro DOMAIN/s: Peptidyl-prolyl cis-trans isomerase, FKBP-type (InterPro:IPR001179); BEST Arabidopsis thaliana protein match is: FKBP-like peptidyl-prolyl cis-trans isomerase family protein (TAIR:AT1G20810.1); Has 8406 Blast hits to 7908 proteins in 1571 species: Archae - 44; Bacteria - 4267; Metazoa - 1616; Fungi - 433; Plants - 872; Viruses - 0; Other Eukaryotes - 1174 (source: NCBI BLink).
AT1G04570	0.608716	0.107715	0.33564	0.538065	0.116599	0.241693	0.244935	0.513908	0.81272	-0.564754	0.207135	0.382953	0.234021	0.501136	0.759335	-0.484982	0.241518	0.999931	-0.287272	0.403505	0.637246	0.797738	0.0534821	0.203729	0.599456	0.0764995	0.297181	0.472663	0.646456	0.555866	0.477418	0.200618	0.50523	0.371413	0.750151	0.463986	0.371757	0.286062	0.633554	0.456263	0.546966	0.547499	0.889284	0.334435	0.659329			protein_coding	Major facilitator superfamily protein; FUNCTIONS IN: transporter activity; INVOLVED IN: transport; LOCATED IN: chloroplast, membrane; CONTAINS InterPro DOMAIN/s: Biopterin transport-related protein BT1 (InterPro:IPR004324), Major facilitator superfamily, general substrate transporter (InterPro:IPR016196); BEST Arabidopsis thaliana protein match is: Major facilitator superfamily protein (TAIR:AT2G33280.1); Has 816 Blast hits to 814 proteins in 271 species: Archae - 6; Bacteria - 387; Metazoa - 0; Fungi - 18; Plants - 232; Viruses - 0; Other Eukaryotes - 173 (source: NCBI BLink).
AT4G28330	0.265314	0.249336	0.545231	0.221068	0.354811	0.534946	0.284749	0.233844	0.570464	-0.231645	0.321824	0.517298	0.0857088	0.761289	0.914557	-0.176758	0.469892	0.999931	0.0693681	0.760162	0.88583	0.317002	0.309506	0.590287	0.0661039	0.817379	0.945622	2.2126	2.3273	2.08058	1.90871	2.20929	1.70229	1.99134	2.37517	1.52365	2.38521	2.03876	2.06149	2.13859	2.3272	2.56066	1.69825	2.0612	3.29169			protein_coding	unknown protein; BEST Arabidopsis thaliana protein match is: unknown protein (TAIR:AT4G28340.1); Has 48 Blast hits to 48 proteins in 10 species: Archae - 0; Bacteria - 0; Metazoa - 0; Fungi - 0; Plants - 48; Viruses - 0; Other Eukaryotes - 0 (source: NCBI BLink).
AT1G08880	0.107974	0.235154	0.529283	-0.180839	0.132357	0.265422	-0.0405278	0.690206	0.900593	-0.223626	0.0170577	0.0591873	-0.15203	0.131305	0.357226	0.0754828	0.53125	0.999931	0.145942	0.197498	0.414989	0.0711421	0.546264	0.784541	-0.00322209	0.9762	0.993401	60.5929	53.958	50.3019	56.7076	52.8354	63.1571	65.8726	64.422	59.599	72.2285	57.4915	64.6336	63.2947	57.4372	55.931	57.5241	58.1591	68.0941	H2AXA		protein_coding	H2AXA; FUNCTIONS IN: DNA binding; INVOLVED IN: nucleosome assembly; LOCATED IN: nucleus; EXPRESSED IN: 23 plant structures; EXPRESSED DURING: 13 growth stages; CONTAINS InterPro DOMAIN/s: Histone H2A (InterPro:IPR002119), Histone-fold (InterPro:IPR009072), Histone core (InterPro:IPR007125); BEST Arabidopsis thaliana protein match is: gamma histone variant H2AX (TAIR:AT1G54690.1); Has 3916 Blast hits to 3911 proteins in 363 species: Archae - 0; Bacteria - 0; Metazoa - 2550; Fungi - 318; Plants - 612; Viruses - 4; Other Eukaryotes - 432 (source: NCBI BLink).
AT2G04230	0.150617	0.0783467	0.273443	-0.00867873	0.925478	0.961703	-0.491637	5.01134e-07	1.78415e-05	-0.120556	0.205419	0.380407	-0.535654	3.4965e-06	5.60018e-05	0.049234	0.632306	0.999931	-0.477561	8.14071e-06	0.000159281	-0.416698	0.000936589	0.0100528	0.10707	0.40127	0.725126	13.676	12.8041	12.9385	14.0237	13.2905	13.1176	12.9589	14.4197	12.5998	13.7176	13.2462	15.7652	9.69647	9.16615	8.51583	11.7634	9.27569	9.72176			protein_coding	FBD, F-box and Leucine Rich Repeat domains containing protein; CONTAINS InterPro DOMAIN/s: F-box domain, cyclin-like (InterPro:IPR001810), FBD (InterPro:IPR013596), F-box domain, Skp2-like (InterPro:IPR022364), FBD-like (InterPro:IPR006566), Leucine-rich repeat 2 (InterPro:IPR013101); BEST Arabidopsis thaliana protein match is: FBD, F-box and Leucine Rich Repeat domains containing protein (TAIR:AT3G49030.1); Has 35333 Blast hits to 34131 proteins in 2444 species: Archae - 798; Bacteria - 22429; Metazoa - 974; Fungi - 991; Plants - 531; Viruses - 0; Other Eukaryotes - 9610 (source: NCBI BLink).
AT3G08610	-0.122785	0.101006	0.323737	-0.389028	2.26701e-06	2.40293e-05	-0.0528718	0.602105	0.861064	-0.243846	0.00118822	0.00656828	0.110529	0.300693	0.584436	0.0327351	0.682126	0.999931	0.341988	0.000439647	0.00434724	0.353882	0.00356691	0.0285531	0.04077	0.742716	0.916553	236.902	227.952	233.958	239.723	221.256	248.255	313.719	269.507	294.771	296.323	286.256	272.683	275.835	299.667	321.852	269.618	262.632	345.167			protein_coding	unknown protein; Has 40 Blast hits to 40 proteins in 15 species: Archae - 0; Bacteria - 0; Metazoa - 0; Fungi - 0; Plants - 40; Viruses - 0; Other Eukaryotes - 0 (source: NCBI BLink).
AT1G12070	-0.345348	0.516333	0.778013	-0.324208	0.549601	0.712382	-0.249472	0.671459	0.892866	-0.512988	0.344485	0.54217	0.438318	0.342037	0.627028	-0.524661	0.343153	0.999931	0.078487	0.883928	0.950137	0.949391	0.0802957	0.268536	0.339352	0.511068	0.802663	0.383586	0.440113	0.329658	0.304804	0.325493	0.153028	0.776104	0.4703	0.342569	0.299194	0.299511	0.358361	0.32479	0.421421	0.235202	0.429984	0.6144	0.710791			protein_coding	Immunoglobulin E-set superfamily protein; FUNCTIONS IN: Rho GDP-dissociation inhibitor activity; INVOLVED IN: biological_process unknown; LOCATED IN: cytoplasm; EXPRESSED IN: 10 plant structures; EXPRESSED DURING: L mature pollen stage, M germinated pollen stage, 4 anthesis, C globular stage, petal differentiation and expansion stage; CONTAINS InterPro DOMAIN/s: Immunoglobulin E-set (InterPro:IPR014756), RHO protein GDP dissociation inhibitor (InterPro:IPR000406); BEST Arabidopsis thaliana protein match is: Immunoglobulin E-set superfamily protein (TAIR:AT1G62450.1); Has 658 Blast hits to 658 proteins in 181 species: Archae - 0; Bacteria - 0; Metazoa - 322; Fungi - 164; Plants - 123; Viruses - 0; Other Eukaryotes - 49 (source: NCBI BLink).
AT4G30090	-0.622972	0.00574971	0.0398892	-0.664048	0.00263139	0.0114245	-0.333818	0.13865	0.43611	0.146989	0.569969	0.740938	-0.35592	0.144315	0.378177	0.20039	0.434504	0.999931	0.336542	0.14249	0.337515	-0.505039	0.062435	0.22706	-0.643897	0.00730576	0.0567291	1.26957	1.60813	1.62879	1.49427	2.13677	1.48448	1.80848	1.80297	2.68913	1.31578	2.48081	1.48975	1.64664	1.09057	2.218	1.457	1.64723	1.09119			protein_coding	FUNCTIONS IN: molecular_function unknown; INVOLVED IN: embryo development ending in seed dormancy; LOCATED IN: endomembrane system; EXPRESSED IN: 8 plant structures; EXPRESSED DURING: 4 anthesis, F mature embryo stage, petal differentiation and expansion stage, E expanded cotyledon stage, D bilateral stage; BEST Arabidopsis thaliana protein match is: myosin heavy chain-related (TAIR:AT4G31340.1); Has 350 Blast hits to 345 proteins in 81 species: Archae - 4; Bacteria - 10; Metazoa - 172; Fungi - 10; Plants - 96; Viruses - 0; Other Eukaryotes - 58 (source: NCBI BLink).
AT1G22340	0.293735	0.544527	0.795858	-0.339439	0.443891	0.620506	-0.102709	0.818967	0.951326	-0.777132	0.135803	0.285096	0.00118839	0.997967	0.999254	-0.134016	0.775308	0.999931	0.242531	0.584209	0.77741	0.778173	0.0869939	0.283027	0.395908	0.350383	0.684235	0.548975	0.42209	0.323518	0.476763	0.2184	0.472652	0.423862	0.787765	0.378852	0.290109	0.803525	0.925622	0.318847	0.727277	0.477942	0.431582	0.690922	0.873992	UGT85A7	UDP-glucosyl transferase 85A7	protein_coding	UDP-glucosyl transferase 85A7 (UGT85A7); FUNCTIONS IN: UDP-glycosyltransferase activity, transferase activity, transferring glycosyl groups, glucuronosyltransferase activity; INVOLVED IN: metabolic process; LOCATED IN: cellular_component unknown; EXPRESSED IN: 8 plant structures; CONTAINS InterPro DOMAIN/s: UDP-glucuronosyl/UDP-glucosyltransferase (InterPro:IPR002213); BEST Arabidopsis thaliana protein match is: UDP-glucosyl transferase 85A2 (TAIR:AT1G22360.1); Has 7763 Blast hits to 7662 proteins in 424 species: Archae - 0; Bacteria - 289; Metazoa - 2112; Fungi - 32; Plants - 5212; Viruses - 58; Other Eukaryotes - 60 (source: NCBI BLink).
AT2G46530	0.493846	1.85711e-05	0.000327703	0.855651	3.77803e-10	8.44521e-09	0.419308	0.000573672	0.00858603	0.431511	0.00409349	0.0185081	-0.116572	0.329372	0.614323	0.0792142	0.625802	0.999931	-0.430964	0.00018033	0.00211092	-0.548838	0.00114546	0.0117976	-0.0413488	0.743638	0.916662	9.18732	11.4527	9.95471	8.94765	9.71289	13.1445	6.00172	8.09432	5.48515	7.75308	4.86548	7.78879	7.00084	7.45376	7.40392	8.29227	7.42918	6.31326	ARF11	auxin response factor 11	protein_coding	auxin response factor 11 (ARF11); FUNCTIONS IN: sequence-specific DNA binding transcription factor activity; INVOLVED IN: response to hormone stimulus, regulation of transcription, DNA-dependent, regulation of transcription; LOCATED IN: nucleus; EXPRESSED IN: 21 plant structures; EXPRESSED DURING: 13 growth stages; CONTAINS InterPro DOMAIN/s: Aux/IAA-ARF-dimerisation (InterPro:IPR011525), Transcriptional factor B3 (InterPro:IPR003340), AUX/IAA protein (InterPro:IPR003311), Auxin response factor (InterPro:IPR010525); BEST Arabidopsis thaliana protein match is: auxin response factor 18 (TAIR:AT3G61830.1); Has 35333 Blast hits to 34131 proteins in 2444 species: Archae - 798; Bacteria - 22429; Metazoa - 974; Fungi - 991; Plants - 531; Viruses - 0; Other Eukaryotes - 9610 (source: NCBI BLink).
AT3G11170	-0.0246636	0.767787	0.916286	0.425138	7.56175e-06	7.06538e-05	0.362212	0.000500418	0.00767425	0.560774	1.17213e-09	2.68602e-08	0.29743	0.00744517	0.0444756	0.121362	0.225515	0.999931	-0.0575559	0.571526	0.768071	-0.264627	0.0345384	0.151458	-0.0887112	0.48681	0.785593	187.6	175.603	171.421	175.647	196.836	204.678	138.314	136.145	122.784	121.944	128.508	132.43	178.928	151.296	148.359	190.827	171.874	144.029	FAD7	fatty acid desaturase 7	protein_coding	fatty acid desaturase 7 (FAD7); FUNCTIONS IN: omega-3 fatty acid desaturase activity; INVOLVED IN: response to cold, response to wounding, fatty acid biosynthetic process, jasmonic acid mediated signaling pathway; LOCATED IN: plastid membrane, chloroplast, chloroplast envelope; EXPRESSED IN: male gametophyte, guard cell, pollen tube; EXPRESSED DURING: L mature pollen stage, M germinated pollen stage; CONTAINS InterPro DOMAIN/s: Protein of unknown function DUF3474 (InterPro:IPR021863), Fatty acid desaturase, type 1 (InterPro:IPR005804); BEST Arabidopsis thaliana protein match is: fatty acid desaturase 8 (TAIR:AT5G05580.1); Has 2938 Blast hits to 2935 proteins in 698 species: Archae - 0; Bacteria - 1234; Metazoa - 17; Fungi - 265; Plants - 926; Viruses - 0; Other Eukaryotes - 496 (source: NCBI BLink).
AT3G16720	-0.0234845	0.882115	0.9605	0.244549	0.169599	0.318034	0.761398	0.000116873	0.00224237	0.507056	0.00629606	0.0265213	-1.03226	1.06529e-11	3.50689e-10	0.249776	0.205648	0.999931	0.523081	0.0128245	0.0610071	-1.54015	6.50724e-21	1.50827e-18	-1.8173	3.7819e-21	5.01266e-19	23.397	26.2867	17.1097	31.7804	20.8904	26.3455	15.1854	14.6887	20.6943	18.201	19.5097	22.6829	21.3232	8.79974	34.6462	8.80576	37.5047	9.81296	ATL2	TOXICOS EN LEVADURA 2	protein_coding	TOXICOS EN LEVADURA 2 (ATL2); FUNCTIONS IN: zinc ion binding; INVOLVED IN: response to chitin, defense response; EXPRESSED IN: 22 plant structures; EXPRESSED DURING: 13 growth stages; CONTAINS InterPro DOMAIN/s: Zinc finger, RING-type (InterPro:IPR001841), Zinc finger, C3HC4 RING-type (InterPro:IPR018957); BEST Arabidopsis thaliana protein match is: RING/U-box superfamily protein (TAIR:AT4G15975.1); Has 9711 Blast hits to 9689 proteins in 300 species: Archae - 0; Bacteria - 2; Metazoa - 2552; Fungi - 813; Plants - 5050; Viruses - 85; Other Eukaryotes - 1209 (source: NCBI BLink).
AT3G45130	-0.279936	0.00450358	0.0330178	-2.2072	5.0984e-48	2.16164e-45	-1.61166	2.49758e-32	8.70222e-30	-2.39676	1.24594e-70	5.10754e-68	-1.69051	3.39861e-28	3.42096e-26	-0.458138	0.0214069	0.727591	0.601805	0.000796056	0.00703494	0.705376	0.000591793	0.00693651	-0.359134	0.0547477	0.240353	2.89606	4.37935	3.95595	2.23617	2.85831	3.08565	14.5653	14.3988	16.3236	13.9103	18.3	13.1016	4.65989	4.09021	6.45564	3.71392	5.40948	5.53389	LAS1	lanosterol synthase 1	protein_coding	lanosterol synthase 1 (LAS1); CONTAINS InterPro DOMAIN/s: Terpene synthase, conserved site (InterPro:IPR002365), Terpenoid cylases/protein prenyltransferase alpha-alpha toroid (InterPro:IPR008930), Squalene cyclase (InterPro:IPR018333), Prenyltransferase/squalene oxidase (InterPro:IPR001330); BEST Arabidopsis thaliana protein match is: cycloartenol synthase 1 (TAIR:AT2G07050.1); Has 2160 Blast hits to 1916 proteins in 566 species: Archae - 4; Bacteria - 1015; Metazoa - 82; Fungi - 243; Plants - 610; Viruses - 0; Other Eukaryotes - 206 (source: NCBI BLink).
AT5G33270	1.70082	0.674659	1	6.65178	1.57609e-05	0.000135378	0	1	1	3.65491	0.0139237	0.050218	-0.0043259	0.99905	1	-1.19334	0.144665	0.999931	-6.69956	1.26625e-05	0.000229473	-3.72895	0.0145357	0.0820697	1.75875	0.663333	1	0.416148	0.057374	0.380885	0.143595	0.133745	0.077393	0	0	0	0	0	0.021219	0	0	0	0.018259	0	0			transposable_element_gene	pseudogene, similar to OSJNBb0043H09.1, predicted proteins - Arabidopsis thaliana; blastp match of 52% identity and 5.6e-51 P-value to GP|21740634|emb|CAD40195.1||AL606611 OSJNBb0043H09.1 {Oryza sativa (japonica cultivar-group)}
AT4G09900	0.458003	6.21119e-05	0.000928979	0.104751	0.475473	0.649716	0.0547077	0.660076	0.886952	-0.226234	0.00397423	0.0180479	-0.225083	0.0047286	0.0310545	0.138641	0.276204	0.999931	-0.0437068	0.723755	0.864323	6.24861e-05	0.999472	0.999864	0.179115	0.050405	0.227975	19.4889	16.6934	15.8095	18.7926	18.2867	19.7979	13.0619	22.2831	17.7083	22.1192	16.7405	22.0281	16.9648	18.634	15.9596	20.205	16.1499	18.6362	MES12	methyl esterase 12	protein_coding	methyl esterase 12 (MES12); CONTAINS InterPro DOMAIN/s: Alpha/beta hydrolase fold-1 (InterPro:IPR000073); BEST Arabidopsis thaliana protein match is: methyl esterase 14 (TAIR:AT1G33990.1); Has 2424 Blast hits to 2424 proteins in 522 species: Archae - 7; Bacteria - 1330; Metazoa - 8; Fungi - 32; Plants - 631; Viruses - 0; Other Eukaryotes - 416 (source: NCBI BLink).
AT5G25480	0.0427401	0.749424	0.907625	0.0612738	0.752088	0.858774	-0.00192561	0.990685	0.996652	0.120329	0.427005	0.62269	0.1915	0.150136	0.387457	0.112058	0.583327	0.999931	-0.058002	0.775864	0.894308	0.0703309	0.664361	0.855704	0.236343	0.143431	0.430877	5.2673	4.24761	3.6434	4.36738	4.30426	5.48989	4.22039	4.29453	3.80257	4.40134	4.34263	4.28721	4.51559	4.59033	3.48783	5.19343	4.28398	5.22003	DNMT2	DNA methyltransferase-2	protein_coding	DNA methyltransferase-2 (DNMT2); FUNCTIONS IN: DNA binding; INVOLVED IN: DNA methylation; LOCATED IN: cellular_component unknown; EXPRESSED IN: 19 plant structures; EXPRESSED DURING: 10 growth stages; CONTAINS InterPro DOMAIN/s: DNA methylase, C-5 cytosine-specific (InterPro:IPR001525); Has 30201 Blast hits to 17322 proteins in 780 species: Archae - 12; Bacteria - 1396; Metazoa - 17338; Fungi - 3422; Plants - 5037; Viruses - 0; Other Eukaryotes - 2996 (source: NCBI BLink).
AT4G20070	-0.146202	0.0310958	0.1445	-0.452766	1.2439e-06	1.38668e-05	-0.296735	0.000438296	0.00687901	-0.420419	0.00100412	0.00569566	-0.26673	0.0013841	0.0111939	-0.102722	0.476516	0.999931	0.161562	0.104375	0.273999	0.151993	0.28513	0.565927	-0.115742	0.24775	0.579684	29.9347	37.4958	34.0036	29.6505	36.0713	27.362	42.1522	41.3511	44.876	40.5558	48.1393	43.1966	34.9241	35.1255	35.829	37.6414	39.4568	32.3056	AAH	allantoate amidohydrolase	protein_coding	allantoate amidohydrolase (AAH); CONTAINS InterPro DOMAIN/s: Peptidase M20 (InterPro:IPR002933), ArgE/DapE/ACY1/CPG2/YscS, conserved site (InterPro:IPR001261), Amidase, hydantoinase/carbamoylase (InterPro:IPR010158), Peptidase M20, dimerisation (InterPro:IPR011650); BEST Arabidopsis thaliana protein match is: ureidoglycolate amidohydrolase (TAIR:AT5G43600.1); Has 3541 Blast hits to 3529 proteins in 962 species: Archae - 54; Bacteria - 2502; Metazoa - 32; Fungi - 158; Plants - 88; Viruses - 0; Other Eukaryotes - 707 (source: NCBI BLink).
AT5G64780	-0.241976	0.229224	0.52176	-0.421778	0.0998961	0.215506	-0.305274	0.15908	0.470151	-0.123645	0.551295	0.725944	-0.0269122	0.863294	0.958929	0.0681159	0.793382	0.999931	0.122872	0.604175	0.790284	0.0956496	0.639068	0.842501	0.0368277	0.832989	0.951217	6.42406	3.78929	4.87182	4.52239	4.50501	6.736	4.80292	6.33176	7.98849	5.51883	7.0965	5.23203	5.83083	5.40574	4.41341	6.14531	5.73963	5.42129			protein_coding	Uncharacterised conserved protein UCP009193; CONTAINS InterPro DOMAIN/s: Uncharacterised conserved protein UCP009193 (InterPro:IPR016549); BEST Arabidopsis thaliana protein match is: Uncharacterised conserved protein UCP009193 (TAIR:AT4G09830.1); Has 1807 Blast hits to 1807 proteins in 277 species: Archae - 0; Bacteria - 0; Metazoa - 736; Fungi - 347; Plants - 385; Viruses - 0; Other Eukaryotes - 339 (source: NCBI BLink).
AT2G38520	-0.915806	0.349318	1	-1.71188	0.266167	0.440202	-2.72152	0.0453343	0.224116	-0.278517	0.81356	0.904516	-0.655535	0.642392	0.852396	0.52755	0.780561	0.999931	-1.01982	0.687891	1	-0.374977	0.80651	0.92402	1.16685	0.563864	1	0.150345	0	0	0.078521	0.058816	0.097637	0.093474	0.110261	0.20997	0.098121	0.188711	0.053347	0.028023	0.057972	0.004398	0.09578	0	0			transposable_element_gene	copia-like retrotransposon family, has a 8.4e-60 P-value blast match to dbj|BAA78427.1| polyprotein (AtRE2-2) (Arabidopsis thaliana) (Ty1_Copia-element)
AT5G24500	0.00629488	0.942245	0.981988	-0.00776795	0.935553	0.965856	-0.0509262	0.603367	0.861571	-0.0254277	0.749079	0.866308	0.117273	0.187438	0.443946	-0.000714161	0.993734	0.999931	-0.0375179	0.667207	0.830644	0.141623	0.186524	0.445994	0.174845	0.0726823	0.287743	24.1656	23.9745	24.2002	24.3609	24.0082	23.2629	25.2251	23.7752	23.558	23.9868	22.2812	25.0802	23.4707	25.2187	23.2215	25.8449	21.735	28.8176			protein_coding	unknown protein; Has 133 Blast hits to 129 proteins in 40 species: Archae - 2; Bacteria - 0; Metazoa - 60; Fungi - 5; Plants - 29; Viruses - 0; Other Eukaryotes - 37 (source: NCBI BLink).
AT5G23290	-0.091852	0.361004	0.6583	-0.268129	0.0171508	0.0537077	-0.148757	0.175245	0.492048	-0.219382	0.0158283	0.0557608	0.120052	0.377248	0.660045	-0.032918	0.746026	0.999931	0.124994	0.167108	0.373172	0.339296	0.0289779	0.133754	0.176754	0.215489	0.537824	46.5193	44.1064	45.0109	45.9526	39.8155	45.7667	58.3371	49.5719	53.1857	53.238	48.0924	50.1301	45.6343	57.3577	48.3047	45.5369	49.7376	64.9173	PFD5	prefoldin 5	protein_coding	prefoldin 5 (PFD5); FUNCTIONS IN: unfolded protein binding; INVOLVED IN: protein folding; LOCATED IN: prefoldin complex; EXPRESSED IN: 22 plant structures; EXPRESSED DURING: 13 growth stages; CONTAINS InterPro DOMAIN/s: Prefoldin alpha-like (InterPro:IPR004127), Prefoldin (InterPro:IPR009053), Prefoldin alpha subunit (InterPro:IPR011599); Has 1807 Blast hits to 1807 proteins in 277 species: Archae - 0; Bacteria - 0; Metazoa - 736; Fungi - 347; Plants - 385; Viruses - 0; Other Eukaryotes - 339 (source: NCBI BLink).
AT2G13290	0.147264	0.145855	0.40305	0.10317	0.297786	0.475644	-0.164321	0.128037	0.417421	-0.00399401	0.969514	0.984302	0.024141	0.836362	0.946909	0.0506262	0.616587	0.999931	-0.262112	0.0158516	0.0717162	0.0270906	0.822225	0.92961	0.336624	0.00622441	0.0501672	10.7677	10.0457	11.3209	11.3134	10.4244	10.8676	9.87764	11.3008	9.07923	11.3817	9.82303	9.96011	9.17809	9.99982	7.87821	12.5541	8.59974	11.0573			protein_coding	beta-1,4-N-acetylglucosaminyltransferase family protein; FUNCTIONS IN: transferase activity, transferring glycosyl groups, acetylglucosaminyltransferase activity; INVOLVED IN: protein amino acid N-linked glycosylation; LOCATED IN: endomembrane system, membrane; EXPRESSED IN: 14 plant structures; EXPRESSED DURING: 9 growth stages; CONTAINS InterPro DOMAIN/s: Glycosyl transferase, family 17 (InterPro:IPR006813); BEST Arabidopsis thaliana protein match is: beta-1,4-N-acetylglucosaminyltransferase family protein (TAIR:AT1G12990.1); Has 1150 Blast hits to 1147 proteins in 93 species: Archae - 0; Bacteria - 44; Metazoa - 57; Fungi - 35; Plants - 130; Viruses - 4; Other Eukaryotes - 880 (source: NCBI BLink).
AT4G21160	-0.0089434	0.895954	0.965616	0.0472714	0.526365	0.693888	0.00480311	0.950207	0.993135	0.0813381	0.333796	0.531087	0.0569256	0.486697	0.748551	0.0360782	0.698355	0.999931	-0.0367639	0.662018	0.826978	-0.0256129	0.801852	0.922459	0.0439619	0.621101	0.860302	40.3255	40.3493	45.3576	45.6398	41.8372	41.2496	37.9655	37.5679	41.3718	42.4819	40.729	40.6535	41.709	39.3282	40.0325	44.3036	37.9977	44.4799	ZAC		protein_coding	ZAC; FUNCTIONS IN: phospholipid binding, ARF GTPase activator activity; INVOLVED IN: intracellular protein transport; LOCATED IN: Golgi apparatus, plasma membrane, vacuole, membrane; EXPRESSED IN: 26 plant structures; EXPRESSED DURING: 15 growth stages; CONTAINS InterPro DOMAIN/s: Arf GTPase activating protein (InterPro:IPR001164), C2 membrane targeting protein (InterPro:IPR018029), C2 calcium/lipid-binding domain, CaLB (InterPro:IPR008973), C2 calcium-dependent membrane targeting (InterPro:IPR000008); BEST Arabidopsis thaliana protein match is: ARF-GAP domain 13 (TAIR:AT4G05330.1); Has 30201 Blast hits to 17322 proteins in 780 species: Archae - 12; Bacteria - 1396; Metazoa - 17338; Fungi - 3422; Plants - 5037; Viruses - 0; Other Eukaryotes - 2996 (source: NCBI BLink).
AT2G02000	-0.0563407	0.889421	0.963431	-0.885375	0.0463717	0.1195	-0.431914	0.316835	0.663198	-0.65104	0.144781	0.297741	-0.0271319	0.9438	0.983868	0.188127	0.705869	0.999931	0.458697	0.319345	0.558437	0.623393	0.171505	0.425709	0.348837	0.389477	0.71629	0.213168	0.253541	0.274685	0.186874	0.356071	0.311214	0.63099	0.316293	0.34784	0.522196	0.386596	0.509203	0.3764	0.337842	0.382214	0.468896	0.242848	0.530973	GAD3	glutamate decarboxylase 3	protein_coding	glutamate decarboxylase 3 (GAD3); FUNCTIONS IN: calmodulin binding; INVOLVED IN: carboxylic acid metabolic process, glutamate metabolic process, glutamate decarboxylation to succinate; LOCATED IN: cellular_component unknown; CONTAINS InterPro DOMAIN/s: Pyridoxal phosphate-dependent transferase, major domain (InterPro:IPR015424), Pyridoxal phosphate-dependent decarboxylase (InterPro:IPR002129), Glutamate decarboxylase (InterPro:IPR010107), Pyridoxal phosphate-dependent transferase, major region, subdomain 1 (InterPro:IPR015421); BEST Arabidopsis thaliana protein match is: glutamate decarboxylase 4 (TAIR:AT2G02010.1); Has 2817 Blast hits to 2814 proteins in 863 species: Archae - 192; Bacteria - 1666; Metazoa - 146; Fungi - 354; Plants - 282; Viruses - 7; Other Eukaryotes - 170 (source: NCBI BLink).
AT1G31180	0.16243	0.0224444	0.114081	-0.0827733	0.258824	0.431594	0.0779079	0.377646	0.716521	-0.24247	0.0169364	0.0588457	-0.00874831	0.906699	0.975466	0.0126873	0.901058	0.999931	0.166165	0.0528396	0.171984	0.23305	0.0306834	0.139326	0.0762854	0.394357	0.719907	57.9827	60.2999	58.6669	56.1844	53.7595	67.531	63.0117	72.2648	59.5974	68.8949	61.2028	68.3496	69.4954	66.8642	60.9918	71.2086	62.478	72.8445	IMD3	isopropylmalate dehydrogenase 3	protein_coding	isopropylmalate dehydrogenase 3 (IMD3); FUNCTIONS IN: 3-isopropylmalate dehydrogenase activity; INVOLVED IN: leucine biosynthetic process, response to salt stress, metabolic process; LOCATED IN: thylakoid, chloroplast, chloroplast stroma, plastid; EXPRESSED IN: fruit, root, leaf; EXPRESSED DURING: seed development stages; CONTAINS InterPro DOMAIN/s: Isopropylmalate dehydrogenase (InterPro:IPR004429), Isocitrate/isopropylmalate dehydrogenase (InterPro:IPR001804), Isocitrate/isopropylmalate dehydrogenase, conserved site (InterPro:IPR019818); BEST Arabidopsis thaliana protein match is: isopropylmalate dehydrogenase 1 (TAIR:AT5G14200.1); Has 15253 Blast hits to 15253 proteins in 2616 species: Archae - 395; Bacteria - 8280; Metazoa - 576; Fungi - 831; Plants - 243; Viruses - 0; Other Eukaryotes - 4928 (source: NCBI BLink).
AT2G15480	-0.545223	2.18755e-06	4.94408e-05	-0.949453	1.18211e-13	4.31821e-12	-0.280597	0.00602868	0.0549691	-0.481908	6.66587e-05	0.000545478	0.217489	0.060554	0.213983	-0.0668611	0.613835	0.999931	0.67454	1.31434e-08	5.69649e-07	0.698744	2.49389e-09	1.291e-07	-0.0463775	0.641564	0.871509	14.2157	13.2039	17.7848	14.2995	12.8469	15.5435	24.5308	18.8035	29.6736	22.7192	31.0416	18.0852	24.4616	23.8784	23.0693	21.3984	22.3068	24.6694	UGT73B5	UDP-glucosyl transferase 73B5	protein_coding	UDP-glucosyl transferase 73B5 (UGT73B5); FUNCTIONS IN: quercetin 3-O-glucosyltransferase activity, UDP-glycosyltransferase activity, UDP-glucosyltransferase activity, transferase activity, transferring glycosyl groups; INVOLVED IN: response to other organism; LOCATED IN: endomembrane system; EXPRESSED IN: 9 plant structures; EXPRESSED DURING: L mature pollen stage, M germinated pollen stage, LP.04 four leaves visible, 4 anthesis, petal differentiation and expansion stage; CONTAINS InterPro DOMAIN/s: UDP-glucuronosyl/UDP-glucosyltransferase (InterPro:IPR002213); BEST Arabidopsis thaliana protein match is: UDP-glycosyltransferase 73B4 (TAIR:AT2G15490.3); Has 6808 Blast hits to 6730 proteins in 439 species: Archae - 0; Bacteria - 297; Metazoa - 1215; Fungi - 23; Plants - 5119; Viruses - 118; Other Eukaryotes - 36 (source: NCBI BLink).
AT4G10340	0.0557852	0.373176	0.667986	-0.127009	0.0531294	0.13289	0.0153324	0.820024	0.951623	-0.237109	0.106743	0.239841	0.00701411	0.930257	0.982052	-0.0425769	0.778647	0.999931	0.148167	0.0545963	0.176006	0.242426	0.119566	0.344748	0.047872	0.582008	0.841771	4903.2	5109.71	4787.31	4474.07	5784.66	3947.55	5126.43	5812.81	5404.86	5559.5	5289	5379.62	5003.59	6022.72	5595.79	5486.2	5330.98	5512.47	LHCB5	light harvesting complex of photosystem II 5	protein_coding	light harvesting complex of photosystem II 5 (LHCB5); FUNCTIONS IN: chlorophyll binding; INVOLVED IN: response to blue light, response to red light, response to far red light, photosynthesis, nonphotochemical quenching; LOCATED IN: in 9 components; EXPRESSED IN: 29 plant structures; EXPRESSED DURING: 14 growth stages; CONTAINS InterPro DOMAIN/s: Chlorophyll A-B binding protein (InterPro:IPR001344); BEST Arabidopsis thaliana protein match is: chlorophyll A/B binding protein 1 (TAIR:AT1G29930.1); Has 2360 Blast hits to 2295 proteins in 226 species: Archae - 0; Bacteria - 0; Metazoa - 4; Fungi - 0; Plants - 2013; Viruses - 0; Other Eukaryotes - 343 (source: NCBI BLink).
AT2G25300	-0.069496	0.524013	0.783526	-0.10669	0.302669	0.481125	-0.0970534	0.378528	0.716832	0.166581	0.262791	0.451313	-0.0164657	0.902143	0.973368	0.21529	0.148026	0.999931	0.0152269	0.891999	0.953344	-0.184109	0.272259	0.552507	0.0119039	0.929935	0.980882	7.21393	7.95126	7.91083	7.58321	9.95454	8.18748	7.40796	6.9876	8.32907	8.74455	7.83548	7.60398	7.6258	8.30098	6.93081	6.71041	7.38895	8.24571			protein_coding	Galactosyltransferase family protein; FUNCTIONS IN: transferase activity, transferring hexosyl groups, transferase activity, transferring glycosyl groups; INVOLVED IN: protein amino acid glycosylation; LOCATED IN: membrane; EXPRESSED IN: 22 plant structures; EXPRESSED DURING: 13 growth stages; CONTAINS InterPro DOMAIN/s: Glycosyl transferase, family 31 (InterPro:IPR002659); BEST Arabidopsis thaliana protein match is: Galactosyltransferase family protein (TAIR:AT4G32120.1); Has 600 Blast hits to 599 proteins in 74 species: Archae - 0; Bacteria - 0; Metazoa - 168; Fungi - 0; Plants - 429; Viruses - 0; Other Eukaryotes - 3 (source: NCBI BLink).
AT3G27410	1.14663	0.35656	1	1.34864	0.254346	0.426266	1.8606	0.0978967	0.357146	1.01807	0.271513	0.461596	0.319361	0.7226	0.896226	0.83308	0.340499	0.999931	0.520037	0.543207	0.749338	-0.700673	0.420162	0.691542	-0.390588	0.634704	1	0.169419	0.087809	0.176965	0.468551	0.274166	0.09257	0.053422	0.049504	0.107345	0.169137	0	0.176875	0.37302	0.123932	0.165422	0.128822	0.096128	0.251785			protein_coding	unknown protein; Has 10 Blast hits to 10 proteins in 2 species: Archae - 0; Bacteria - 0; Metazoa - 0; Fungi - 0; Plants - 10; Viruses - 0; Other Eukaryotes - 0 (source: NCBI BLink).
AT5G28913	0.252735	0.0834331	0.285141	0.0488498	0.75168	0.858499	0.144325	0.378542	0.716832	-0.103181	0.426037	0.621628	-0.152366	0.289109	0.571989	0.111658	0.424538	0.999931	0.101572	0.513419	0.72576	-0.0501082	0.741527	0.895304	-0.0432701	0.78521	0.933197	7.72801	8.32046	7.41134	8.26164	8.1136	8.75773	6.37728	8.06632	7.32565	9.14211	8.54159	9.75101	8.51163	8.27919	8.88354	7.35471	7.02764	8.89084	SADHU4-1	sadhu non-coding retrotransposon 4-1	transposable_element_gene
AT5G22555	-1.23473	0.0111296	0.066584	-1.3025	0.0100294	0.0347384	-0.195948	0.620175	0.869584	-1.54053	0.128285	0.27381	0.681827	0.238117	0.512859	-1.45904	0.155621	0.999931	1.11289	0.0280082	0.109585	2.22066	0.0155862	0.0865347	-0.354486	0.459289	0.767092	0.67097	0.871916	0.309255	0.164461	0	0.490843	0.970926	0.625383	1.92155	0.967905	1.65934	0.338629	1.06521	1.5784	1.207	0.554674	1.66021	1.03188			protein_coding	unknown protein; Has 30201 Blast hits to 17322 proteins in 780 species: Archae - 12; Bacteria - 1396; Metazoa - 17338; Fungi - 3422; Plants - 5037; Viruses - 0; Other Eukaryotes - 2996 (source: NCBI BLink).
AT5G31087	-0.881807	0.711202	1	1.4407	0.290167	0.467693	-3.24256	0.308854	0.655028	0.12288	0.970862	1	-2.40582	0.547994	1	-2.22801	0.192782	0.999931	-4.67546	0.0176655	0.077678	-2.54046	0.524329	1	0	1	1	0.012395	0.023833	0.013729	0	0.007711	0	0.009071	0	0	0	0.006572	0.007411	0	0	0	0	0	0			transposable_element_gene	gypsy-like retrotransposon family (Athila), has a 1.4e-153 P-value blast match to GB:CAA57397 Athila ORF 1 (Arabidopsis thaliana)
AT1G63030	-2.437	0.541908	1	-2.56555	0.520758	1	1.1961	0.602741	0.861312	3.70941	0.207121	1	3.38278	0.361093	0.644447	3.83825	0.201421	0.999931	3.7676	0.201192	1	-0.335117	0.882547	0.954402	-0.262403	0.904536	1	0	0	0	0.064991	0	0.039999	0.051815	0	0	0	0	0	0	0.101918	0.080012	0	0.038977	0	ddf2	DWARF AND DELAYED FLOWERING 2	protein_coding	DWARF AND DELAYED FLOWERING 2 (ddf2); CONTAINS InterPro DOMAIN/s: DNA-binding, integrase-type (InterPro:IPR016177), Pathogenesis-related transcriptional factor/ERF, DNA-binding (InterPro:IPR001471); BEST Arabidopsis thaliana protein match is: Integrase-type DNA-binding superfamily protein (TAIR:AT1G12610.1); Has 5240 Blast hits to 5238 proteins in 236 species: Archae - 0; Bacteria - 0; Metazoa - 0; Fungi - 0; Plants - 5235; Viruses - 0; Other Eukaryotes - 5 (source: NCBI BLink).
AT4G09580	0.100435	0.299164	0.600341	0.293274	0.00338629	0.0141007	0.162082	0.101118	0.363283	0.146822	0.111942	0.248007	0.0274246	0.768639	0.917532	-0.0353979	0.713118	0.999931	-0.125458	0.18173	0.393885	-0.120291	0.235001	0.508846	-0.0338868	0.719663	0.906348	20.4321	19.5089	21.8886	19.1549	19.6703	20.97	15.3058	17.9502	15.8837	18.9471	18.2094	17.0443	17.6421	17.5115	19.1864	18.6952	18.185	19.3666			protein_coding	SNARE associated Golgi protein family; INVOLVED IN: biological_process unknown; LOCATED IN: endoplasmic reticulum; EXPRESSED IN: 24 plant structures; EXPRESSED DURING: 13 growth stages; CONTAINS InterPro DOMAIN/s: SNARE associated Golgi protein (InterPro:IPR015414); BEST Arabidopsis thaliana protein match is: SNARE associated Golgi protein family (TAIR:AT1G71940.1); Has 2802 Blast hits to 2802 proteins in 773 species: Archae - 6; Bacteria - 1625; Metazoa - 227; Fungi - 38; Plants - 230; Viruses - 0; Other Eukaryotes - 676 (source: NCBI BLink).
ATMG00180|ccmFC	-0.165411	0.452725	0.732445	-0.100667	0.680304	0.810628	-0.0717846	0.737929	0.920809	-0.0686651	0.771574	0.879316	-0.0275367	0.911503	0.976486	-0.122649	0.640236	0.999931	0.0341803	0.894825	0.954583	0.0393089	0.875859	0.952326	-0.120836	0.617106	0.858946	0	0	0	0	0	0	0	0	0	0	0	0	0	0	0	0	0	0
AT1G78930	0.475425	0.00282984	0.0228501	0.515568	0.00159815	0.00748344	0.0516913	0.77422	0.933077	0.0305742	0.82386	0.910831	-0.411887	0.0036453	0.0250781	0.00117866	0.993397	0.999931	-0.458101	0.00193362	0.0142959	-0.44294	0.00637548	0.0441649	0.0124152	0.938894	0.983591	3.14905	3.35969	3.56678	3.33924	2.9763	3.69041	1.83598	3.03719	2.45698	3.31212	2.60484	3.42867	2.43251	2.47648	2.13024	2.27479	2.54546	2.66613			protein_coding	Mitochondrial transcription termination factor family protein; FUNCTIONS IN: molecular_function unknown; INVOLVED IN: biological_process unknown; LOCATED IN: chloroplast; EXPRESSED IN: 22 plant structures; EXPRESSED DURING: 13 growth stages; CONTAINS InterPro DOMAIN/s: Mitochodrial transcription termination factor-related (InterPro:IPR003690); BEST Arabidopsis thaliana protein match is: Mitochondrial transcription termination factor family protein (TAIR:AT2G21710.1); Has 1485 Blast hits to 916 proteins in 85 species: Archae - 0; Bacteria - 0; Metazoa - 111; Fungi - 0; Plants - 1282; Viruses - 0; Other Eukaryotes - 92 (source: NCBI BLink).
AT3G10600	-0.0167888	0.965589	0.988224	-1.38652	0.0131309	0.0431738	-0.390718	0.34313	0.689009	-0.892256	0.0771631	0.188682	-0.504817	0.24096	0.516307	0.486438	0.489037	0.999931	1.00221	0.0976877	0.262496	0.386157	0.489101	0.744433	-0.130376	0.773583	0.928561	0.058953	0.206923	0.124172	0.275336	0.110335	0.153507	0.430292	0.45685	0.276335	0.362097	0.387827	0.288256	0.254719	0.227502	0.350652	0.190887	0.233675	0.295386	CAT7	cationic amino acid transporter 7	protein_coding	cationic amino acid transporter 7 (CAT7); FUNCTIONS IN: cationic amino acid transmembrane transporter activity; INVOLVED IN: transport, amino acid transport, transmembrane transport; LOCATED IN: membrane; EXPRESSED IN: 7 plant structures; EXPRESSED DURING: LP.02 two leaves visible, petal differentiation and expansion stage; CONTAINS InterPro DOMAIN/s: Cationic amino acid transporter (InterPro:IPR015606), Amino acid/polyamine transporter I (InterPro:IPR002293), Amino acid permease domain (InterPro:IPR004841); BEST Arabidopsis thaliana protein match is: cationic amino acid transporter 6 (TAIR:AT5G04770.1); Has 33338 Blast hits to 33265 proteins in 2295 species: Archae - 501; Bacteria - 26895; Metazoa - 1960; Fungi - 2417; Plants - 365; Viruses - 0; Other Eukaryotes - 1200 (source: NCBI BLink).
AT4G31310	-0.0884295	0.400378	0.690996	0.133757	0.251666	0.423586	0.165603	0.164613	0.478813	0.350514	1.29426e-05	0.0001275	0.128586	0.115971	0.330618	0.138487	0.141262	0.999931	0.0373869	0.693459	0.845928	-0.223282	0.0219934	0.110767	-0.124989	0.197203	0.513499	55.0245	55.5274	52.8227	59.7653	60.3177	57.3682	54.4504	45.9579	43.2667	47.9405	47.5108	45.2184	57.562	52.0031	53.9713	53.6715	50.5229	48.3492			protein_coding	AIG2-like (avirulence induced gene) family protein; CONTAINS InterPro DOMAIN/s: Butirosin biosynthesis, BtrG-like (InterPro:IPR013024), AIG2-like (InterPro:IPR009288); BEST Arabidopsis thaliana protein match is: AIG2-like (avirulence induced gene) family protein (TAIR:AT2G24390.1); Has 337 Blast hits to 337 proteins in 100 species: Archae - 29; Bacteria - 60; Metazoa - 0; Fungi - 74; Plants - 104; Viruses - 0; Other Eukaryotes - 70 (source: NCBI BLink).
AT5G15300	-0.0592567	0.839999	0.944792	0.480476	0.112165	0.234854	0.376626	0.16779	0.483112	0.645939	0.0436668	0.123102	0.780951	0.000586542	0.0053861	0.114936	0.718998	0.999931	-0.0975843	0.700957	0.850689	0.135429	0.638088	0.841723	0.345269	0.0907285	0.329517	1.42199	0.959064	1.17509	1.02472	0.974315	1.84034	1.0668	0.9343	0.760197	0.687136	0.663396	0.818552	1.0496	1.43588	1.16379	1.44587	1.02166	1.35837			protein_coding	Pentatricopeptide repeat (PPR) superfamily protein; CONTAINS InterPro DOMAIN/s: Pentatricopeptide repeat (InterPro:IPR002885); BEST Arabidopsis thaliana protein match is: Tetratricopeptide repeat (TPR)-like superfamily protein (TAIR:AT3G29230.1); Has 37071 Blast hits to 13818 proteins in 252 species: Archae - 0; Bacteria - 21; Metazoa - 136; Fungi - 146; Plants - 36104; Viruses - 0; Other Eukaryotes - 664 (source: NCBI BLink).
AT1G62590	0.126369	0.496188	0.763797	1.6634	4.27989e-27	5.05438e-25	1.55616	6.53188e-24	1.32319e-21	1.68974	3.51221e-25	3.62826e-23	1.75523	2.25243e-36	3.11896e-34	0.162803	0.265558	0.999931	-0.101369	0.460512	0.685585	0.064505	0.634801	0.840334	0.325945	0.00749289	0.0577966	4.20818	5.13263	4.59651	5.02831	4.5853	5.88324	1.33319	1.81436	1.54461	1.5095	1.49238	1.57879	4.07625	5.47322	4.62145	5.47548	3.90796	5.37621			protein_coding	pentatricopeptide (PPR) repeat-containing protein; CONTAINS InterPro DOMAIN/s: Pentatricopeptide repeat (InterPro:IPR002885); BEST Arabidopsis thaliana protein match is: Pentatricopeptide repeat (PPR) superfamily protein (TAIR:AT1G63330.1); Has 66706 Blast hits to 15368 proteins in 309 species: Archae - 3; Bacteria - 71; Metazoa - 1158; Fungi - 1331; Plants - 61521; Viruses - 0; Other Eukaryotes - 2622 (source: NCBI BLink).
AT5G24980	0.256004	0.0435163	0.182508	-0.0060213	0.958417	0.977522	0.165916	0.107301	0.377032	-0.144169	0.328665	0.525092	0.0765599	0.623056	0.840212	0.128593	0.346915	0.999931	0.177674	0.14283	0.338027	0.220451	0.166237	0.418324	0.167172	0.238229	0.567956	14.7865	14.1229	17.346	14.9451	16.5746	18.6176	15.2122	17.5602	15.2304	21.5008	14.941	16.2559	16.5542	20.8382	18.0262	16.4479	16.1545	21.5756			protein_coding	unknown protein; FUNCTIONS IN: molecular_function unknown; INVOLVED IN: biological_process unknown; LOCATED IN: endomembrane system; BEST Arabidopsis thaliana protein match is: unknown protein (TAIR:AT5G10745.1); Has 32 Blast hits to 32 proteins in 10 species: Archae - 0; Bacteria - 0; Metazoa - 0; Fungi - 0; Plants - 32; Viruses - 0; Other Eukaryotes - 0 (source: NCBI BLink).
AT1G05040	-2.42908	0.543272	1	1.73739	0.443016	0.619719	0.399968	0.875055	0.969678	3.70941	0.207121	1	4.91855	0.0263244	0.117386	-0.442998	0.809229	0.999931	-1.33403	0.486622	0.70635	1.19914	0.46311	0.725778	2.0937	0.206684	1	0.038351	0	0.187097	0.096948	0	0.04209	0	0	0.039242	0	0	0	0	0.15226	0.034014	0.179779	0.030876	0			protein_coding	BEST Arabidopsis thaliana protein match is: Ubiquitin-associated (UBA) protein (TAIR:AT2G33010.1); Has 14 Blast hits to 12 proteins in 3 species: Archae - 0; Bacteria - 0; Metazoa - 0; Fungi - 0; Plants - 14; Viruses - 0; Other Eukaryotes - 0 (source: NCBI BLink).
AT3G61260	-0.0746428	0.31024	0.611452	0.218395	0.0103467	0.0356464	-0.31472	0.000569787	0.00853276	0.152075	0.270247	0.460314	-0.256991	1.98794e-05	0.000274812	-0.129052	0.377704	0.999931	-0.527363	1.1723e-09	6.4322e-08	-0.411025	0.00522418	0.0380867	-0.0163785	0.849286	0.955762	241.1	247.443	280.709	250.857	258.606	185.1	198.886	207.192	235.345	210.773	212.2	207.519	158.204	170.352	179.71	184.736	179.711	174.357			protein_coding	Remorin family protein; FUNCTIONS IN: binding; INVOLVED IN: biological_process unknown; LOCATED IN: plasma membrane, vacuole; EXPRESSED IN: 24 plant structures; EXPRESSED DURING: 16 growth stages; CONTAINS InterPro DOMAIN/s: Remorin, C-terminal (InterPro:IPR005516), Remorin, N-terminal (InterPro:IPR005518); BEST Arabidopsis thaliana protein match is: Remorin family protein (TAIR:AT2G45820.1); Has 8155 Blast hits to 5353 proteins in 884 species: Archae - 12; Bacteria - 2269; Metazoa - 1454; Fungi - 651; Plants - 718; Viruses - 174; Other Eukaryotes - 2877 (source: NCBI BLink).
AT2G28671	-0.142842	0.107175	0.334515	-0.793171	9.44292e-10	1.98393e-08	-0.0951912	0.487635	0.795858	-0.856709	7.05204e-19	4.57603e-17	-0.210426	0.176227	0.427832	-0.196071	0.159949	0.999931	0.704315	5.62674e-06	0.000115712	0.646259	0.000205098	0.00293766	-0.257465	0.15898	0.456131	27.621	36.414	27.3884	27.5311	23.7011	27.9631	46.2836	45.714	55.9046	51.6877	52.9537	45.7852	48.9701	42.0219	56.5358	31.985	39.1097	50.8908			protein_coding	unknown protein; FUNCTIONS IN: molecular_function unknown; INVOLVED IN: biological_process unknown; LOCATED IN: cellular_component unknown; Has 30201 Blast hits to 17322 proteins in 780 species: Archae - 12; Bacteria - 1396; Metazoa - 17338; Fungi - 3422; Plants - 5037; Viruses - 0; Other Eukaryotes - 2996 (source: NCBI BLink).
AT1G51745	-0.169463	0.0955335	0.312098	-0.0963642	0.372699	0.55286	-0.0434276	0.725746	0.916146	-0.0497718	0.602314	0.765272	-0.248829	0.00731622	0.0438153	-0.111422	0.295538	0.999931	0.0585849	0.582244	0.776239	-0.200634	0.091411	0.292515	-0.374212	0.00179541	0.018128	10.4997	10.4231	11.4993	10.0862	10.3829	9.22774	9.66346	9.93119	11.8217	10.2013	12.4719	10.5984	10.4483	8.59296	10.1217	9.51897	12.1904	8.05192			protein_coding	Tudor/PWWP/MBT superfamily protein; FUNCTIONS IN: molecular_function unknown; INVOLVED IN: biological_process unknown; LOCATED IN: cellular_component unknown; EXPRESSED IN: cultured cell; CONTAINS InterPro DOMAIN/s: PWWP (InterPro:IPR000313); BEST Arabidopsis thaliana protein match is: Tudor/PWWP/MBT superfamily protein (TAIR:AT3G21295.1); Has 543 Blast hits to 394 proteins in 123 species: Archae - 0; Bacteria - 201; Metazoa - 137; Fungi - 38; Plants - 92; Viruses - 3; Other Eukaryotes - 72 (source: NCBI BLink).
AT3G59740	0.552786	0.606579	1	0.443617	0.680542	0.810723	0.513295	0.636227	0.876754	0.284848	0.702421	0.836213	0.208867	0.79442	0.930361	0.399652	0.572133	0.999931	0.0755307	0.921582	0.967659	-0.0768087	0.919399	0.968764	0.241468	0.759562	0.922378	0.138816	0.094027	0.064176	0.117947	0.180272	0.08183	0.13676	0.105634	0	0.168997	0.074236	0.038593	0.042465	0.214727	0.136029	0.044594	0.120719	0.104341			protein_coding	Concanavalin A-like lectin protein kinase family protein; FUNCTIONS IN: kinase activity; INVOLVED IN: protein amino acid phosphorylation; LOCATED IN: endomembrane system; CONTAINS InterPro DOMAIN/s: Legume lectin, beta chain (InterPro:IPR001220), Protein kinase, ATP binding site (InterPro:IPR017441), Serine/threonine-protein kinase domain (InterPro:IPR002290), Serine/threonine-protein kinase-like domain (InterPro:IPR017442), Concanavalin A-like lectin/glucanase, subgroup (InterPro:IPR013320), Protein kinase-like domain (InterPro:IPR011009), Serine/threonine-protein kinase, active site (InterPro:IPR008271), Protein kinase, catalytic domain (InterPro:IPR000719), Tyrosine-protein kinase, catalytic domain (InterPro:IPR020635), Concanavalin A-like lectin/glucanase (InterPro:IPR008985); BEST Arabidopsis thaliana protein match is: lectin-receptor kinase (TAIR:AT3G59700.1); Has 124037 Blast hits to 122618 proteins in 4769 species: Archae - 136; Bacteria - 14485; Metazoa - 45075; Fungi - 10766; Plants - 34725; Viruses - 439; Other Eukaryotes - 18411 (source: NCBI BLink).
AT3G12700	-0.737423	8.62774e-23	2.35422e-20	-0.915311	7.57861e-12	2.1682e-10	-0.069652	0.343928	0.68922	-0.244969	0.141544	0.293191	0.622939	6.76268e-09	1.64792e-07	-0.0577563	0.76308	0.999931	0.851159	1.04643e-10	7.17698e-09	0.868168	1.03105e-06	3.02472e-05	-0.0448397	0.675139	0.887707	17.9959	15.1886	22.3846	16.9257	13.5547	22.7573	34.4098	19.1915	32.8975	21.6322	34.7198	21.7917	32.117	32.3465	33.3885	29.1648	31.4626	36.049	NANA	NANA	protein_coding	Eukaryotic aspartyl protease family protein; FUNCTIONS IN: aspartic-type endopeptidase activity; INVOLVED IN: proteolysis; LOCATED IN: cellular_component unknown; EXPRESSED IN: 21 plant structures; EXPRESSED DURING: 13 growth stages; CONTAINS InterPro DOMAIN/s: Peptidase aspartic (InterPro:IPR021109), Peptidase aspartic, catalytic (InterPro:IPR009007), Peptidase A1 (InterPro:IPR001461), Peptidase aspartic, active site (InterPro:IPR001969); BEST Arabidopsis thaliana protein match is: Eukaryotic aspartyl protease family protein (TAIR:AT3G25700.1); Has 3537 Blast hits to 3526 proteins in 338 species: Archae - 0; Bacteria - 0; Metazoa - 933; Fungi - 442; Plants - 1963; Viruses - 0; Other Eukaryotes - 199 (source: NCBI BLink).
AT1G07607	0.0773008	0.697146	0.880572	0.486807	0.0144191	0.0465978	-0.0424347	0.838404	0.95856	0.212295	0.33372	0.531032	0.469749	0.0121174	0.0651134	-0.186489	0.401688	0.999931	-0.523675	0.0119812	0.0580336	0.256677	0.237653	0.512561	0.590118	0.0024924	0.023714	5.13721	4.698	5.69703	3.67727	4.74284	5.14142	3.31398	3.94547	3.68759	3.71309	3.79961	3.98455	3.62336	5.06929	3.31167	5.84063	3.53946	5.44845			antisense_long_noncoding_rna
AT3G08920	-0.165409	0.128627	0.373835	0.059832	0.578482	0.73509	0.0325014	0.756159	0.927452	0.155513	0.133832	0.282127	0.0671899	0.505594	0.762031	-0.0592134	0.549494	0.999931	-0.0217801	0.791856	0.902576	-0.0897519	0.407332	0.680507	-0.130421	0.158177	0.454795	63.4726	65.2852	61.3757	61.438	62.5329	56.8374	65.4822	58.2455	58.2789	53.5221	54.4572	50.3245	62.3585	61.223	59.1747	56.0409	60.3178	54.5086			protein_coding	Rhodanese/Cell cycle control phosphatase superfamily protein; FUNCTIONS IN: molecular_function unknown; INVOLVED IN: biological_process unknown; LOCATED IN: chloroplast; EXPRESSED IN: 21 plant structures; EXPRESSED DURING: 13 growth stages; CONTAINS InterPro DOMAIN/s: Rhodanese-like (InterPro:IPR001763); BEST Arabidopsis thaliana protein match is: Rhodanese/Cell cycle control phosphatase superfamily protein (TAIR:AT2G42220.1); Has 237 Blast hits to 237 proteins in 53 species: Archae - 0; Bacteria - 52; Metazoa - 3; Fungi - 0; Plants - 146; Viruses - 0; Other Eukaryotes - 36 (source: NCBI BLink).
AT1G58280	-0.0897725	0.495449	0.763466	-0.768433	2.15207e-06	2.29427e-05	-0.292717	0.0398506	0.206868	-0.504015	9.23055e-09	1.82584e-07	-0.59625	2.1036e-09	5.49984e-08	0.18448	0.164537	0.999931	0.481342	0.00017975	0.00210772	-0.093447	0.396146	0.671436	-0.39288	0.000289932	0.00388444	15.4052	16.5646	13.0364	16.8073	16.8331	17.2457	30.0987	22.4729	22.4423	25.6889	23.1645	24.4107	21.1249	15.1487	21.102	17.8122	18.9174	15.3232			protein_coding	Phosphoglycerate mutase family protein; LOCATED IN: chloroplast; CONTAINS InterPro DOMAIN/s: Histidine phosphatase superfamily, clade-1 (InterPro:IPR013078); BEST Arabidopsis thaliana protein match is: Phosphoglycerate mutase family protein (TAIR:AT5G64460.8); Has 589 Blast hits to 589 proteins in 110 species: Archae - 0; Bacteria - 12; Metazoa - 0; Fungi - 285; Plants - 167; Viruses - 0; Other Eukaryotes - 125 (source: NCBI BLink).
AT3G53860	-0.0639524	0.718012	0.892388	-0.0807658	0.639563	0.781486	-0.0829572	0.691589	0.901242	-0.0442502	0.822936	0.910286	-0.0682965	0.766135	0.916618	-0.0156909	0.936263	0.999931	0.00308123	0.988104	0.995205	-0.0248055	0.92153	0.969589	-0.0494451	0.844668	0.954759	3.25092	3.4196	3.89251	3.39055	3.93806	2.99786	3.6368	3.96747	4.0393	3.46684	3.24405	3.19792	2.84058	2.95491	3.17509	2.80985	4.24553	4.49955			protein_coding	unknown protein; FUNCTIONS IN: molecular_function unknown; INVOLVED IN: biological_process unknown; LOCATED IN: chloroplast; BEST Arabidopsis thaliana protein match is: unknown protein (TAIR:AT2G31600.1); Has 70 Blast hits to 70 proteins in 17 species: Archae - 0; Bacteria - 0; Metazoa - 0; Fungi - 0; Plants - 66; Viruses - 0; Other Eukaryotes - 4 (source: NCBI BLink).
AT2G39580	-0.11157	0.0553858	0.215182	0.206832	0.0187229	0.057784	-0.167171	0.0548322	0.252578	0.101072	0.444245	0.637783	0.0999367	0.422201	0.699287	-0.205682	0.160182	0.999931	-0.368537	0.000333768	0.00349171	-0.00323031	0.984863	0.996797	0.156358	0.269129	0.602493	23.9121	24.6498	29.5242	20.9795	26.3519	19.3315	20.9433	20.8786	22.5154	20.5561	22.5835	20.8157	18.1341	21.551	19.0645	27.294	21.4384	18.7733			protein_coding	CONTAINS InterPro DOMAIN/s: Putative zinc-finger domain (InterPro:IPR019607); Has 249 Blast hits to 219 proteins in 85 species: Archae - 0; Bacteria - 144; Metazoa - 29; Fungi - 8; Plants - 50; Viruses - 0; Other Eukaryotes - 18 (source: NCBI BLink).
AT2G15220	-0.67951	8.66556e-05	0.00124449	-0.131822	0.3929	0.572677	0.69352	3.99756e-06	0.000117244	0.354543	0.0739681	0.182968	1.81825	2.34745e-21	1.57931e-19	-0.182568	0.294535	0.999931	0.831124	1.65962e-15	2.39097e-13	1.46446	2.1889e-11	1.51795e-09	0.446049	0.0108582	0.0761169	30.1681	33.469	38.3051	26.1438	24.1864	38.8462	28.1265	18.8243	44.222	28.2568	36.9775	22.4855	63.1656	86.9945	55.6359	59.8895	56.9142	100.315			protein_coding	Plant basic secretory protein (BSP) family protein; INVOLVED IN: defense response; LOCATED IN: endomembrane system; EXPRESSED DURING: seedling growth; CONTAINS InterPro DOMAIN/s: Uncharacterised protein family, basic secretory protein (InterPro:IPR007541); BEST Arabidopsis thaliana protein match is: Plant basic secretory protein (BSP) family protein (TAIR:AT2G15130.1); Has 296 Blast hits to 296 proteins in 84 species: Archae - 0; Bacteria - 59; Metazoa - 0; Fungi - 66; Plants - 170; Viruses - 0; Other Eukaryotes - 1 (source: NCBI BLink).
AT3G27190	-0.0678317	0.331072	0.631403	-0.262456	0.00128178	0.00620387	0.00606221	0.941744	0.990476	-0.390105	2.44527e-05	0.000225417	-0.0322485	0.692389	0.880405	-0.185394	0.0696007	0.999931	0.274167	0.00176704	0.0133631	0.3572	0.00110139	0.011426	-0.10579	0.2478	0.579704	19.2698	21.706	21.8013	17.4782	16.9805	20.2845	24.999	23.1276	23.668	24.711	24.9191	23.7567	24.217	22.5578	26.0009	23.1105	23.428	25.1056	UKL2	uridine kinase-like 2	protein_coding	uridine kinase-like 2 (UKL2); FUNCTIONS IN: uracil phosphoribosyltransferase activity, phosphotransferase activity, alcohol group as acceptor, kinase activity, ATP binding; INVOLVED IN: biosynthetic process, metabolic process; EXPRESSED IN: 21 plant structures; EXPRESSED DURING: 7 growth stages; CONTAINS InterPro DOMAIN/s: Phosphoribulokinase/uridine kinase (InterPro:IPR006083), Uridine kinase (InterPro:IPR000764); BEST Arabidopsis thaliana protein match is: uridine kinase/uracil phosphoribosyltransferase 1 (TAIR:AT5G40870.1); Has 12747 Blast hits to 12735 proteins in 2617 species: Archae - 215; Bacteria - 9790; Metazoa - 531; Fungi - 482; Plants - 585; Viruses - 2; Other Eukaryotes - 1142 (source: NCBI BLink).
AT4G08691	-1.68214	0.432029	1	4.64334	1.01414e-11	2.85093e-10	-0.78047	0.715899	0.912248	4.74337	1.25088e-05	0.000123774	-2.62504	0.510697	1	-1.61494	0.000153741	0.0282388	-5.42389	2.37567e-12	2.19338e-10	-7.32044	8.83058e-08	3.35588e-06	-3.51634	0.344474	1	1.33489	1.04819	2.10586	0.35778	0.669502	0.39987	0	0.040176	0.131047	0	0.032991	0	0	0	0	0	0.101493	0			protein_coding	unknown protein; Has 21 Blast hits to 21 proteins in 6 species: Archae - 0; Bacteria - 0; Metazoa - 15; Fungi - 0; Plants - 5; Viruses - 0; Other Eukaryotes - 1 (source: NCBI BLink).
AT2G01310	-2.42908	0.543272	1	4.16511	0.00045632	0.00256896	1.96449	0.240405	0.578957	6.66	1.66058e-06	2.04025e-05	5.25516	0.00179378	0.0139509	0.0615883	0.914692	0.999931	-2.20259	0.00503693	0.0302216	-1.40398	0.034905	0.152398	0.858179	0.352093	1	0.455115	0.986424	0.512404	0.743646	0.569956	0.759427	0	0	0.083327	0	0	0	0.122855	0.179392	0.133603	0.367441	0.119429	0.216331			protein_coding	BEST Arabidopsis thaliana protein match is: cyclin-dependent protein kinase 3;2 (TAIR:AT1G47210.1); Has 37 Blast hits to 37 proteins in 6 species: Archae - 0; Bacteria - 0; Metazoa - 0; Fungi - 0; Plants - 37; Viruses - 0; Other Eukaryotes - 0 (source: NCBI BLink).
AT2G16485	0.0834285	0.222431	0.513189	0.0378205	0.691663	0.817868	-0.0609479	0.509849	0.809882	-0.159353	0.0637886	0.164084	-0.0598042	0.575304	0.81131	-0.103613	0.348282	0.999931	-0.0934225	0.377701	0.614288	0.0981024	0.431072	0.700254	0.0848705	0.496484	0.792232	18.2906	22.6407	22.9456	18.0428	20.4564	20.314	20.5798	21.6255	19.3034	20.9656	20.844	23.0083	17.5379	22.454	19.4808	23.2095	21.0025	17.9881	NERD	Needed for RDR2-independent DNA methylation	protein_coding	nucleic acid binding;zinc ion binding;DNA binding; FUNCTIONS IN: DNA binding, zinc ion binding, nucleic acid binding; INVOLVED IN: histone modification, transcription initiation; LOCATED IN: nucleus; EXPRESSED IN: guard cell, cultured cell; CONTAINS InterPro DOMAIN/s: Zinc finger, CCCH-type (InterPro:IPR000571), Zinc finger, PHD-type, conserved site (InterPro:IPR019786), Plus-3 domain, subgroup (InterPro:IPR018144), Zinc finger, PHD-type (InterPro:IPR001965), GYF (InterPro:IPR003169), SWIB/MDM2 domain (InterPro:IPR003121), Plus-3 (InterPro:IPR004343), SWIB domain (InterPro:IPR019835), Zinc finger, FYVE/PHD-type (InterPro:IPR011011), Zinc finger, PHD-finger (InterPro:IPR019787); BEST Arabidopsis thaliana protein match is: DNA binding;zinc ion binding;nucleic acid binding;nucleic acid binding (TAIR:AT3G51120.1); Has 38357 Blast hits to 25980 proteins in 1833 species: Archae - 670; Bacteria - 4778; Metazoa - 14464; Fungi - 4561; Plants - 3104; Viruses - 298; Other Eukaryotes - 10482 (source: NCBI BLink).
AT4G36020	0.259604	0.00210699	0.0179322	-0.261859	0.0236072	0.0697297	0.00870014	0.926857	0.985361	-0.511178	6.26516e-07	8.44048e-06	-0.326543	0.000394315	0.00381501	0.020116	0.874475	0.999931	0.276335	0.00946676	0.0488649	0.184246	0.139702	0.377508	-0.0756417	0.451354	0.7615	25.2739	23.9308	21.6993	23.0508	21.9161	26.7247	30.1856	32.9218	26.9212	32.4291	27.2472	33.6957	26.2764	26.5516	29.2602	25.4282	27.5742	28.8369	CSDP1	cold shock domain protein 1	protein_coding	cold shock domain protein 1 (CSDP1); CONTAINS InterPro DOMAIN/s: Nucleic acid-binding, OB-fold (InterPro:IPR012340), Cold-shock conserved site (InterPro:IPR019844), Zinc finger, CCHC retroviral-type (InterPro:IPR013084), Cold shock protein (InterPro:IPR011129), Nucleic acid-binding, OB-fold-like (InterPro:IPR016027), Zinc finger, CCHC-type (InterPro:IPR001878), Cold-shock protein, DNA-binding (InterPro:IPR002059); BEST Arabidopsis thaliana protein match is: cold shock domain protein 3 (TAIR:AT2G17870.1); Has 93964 Blast hits to 39618 proteins in 2725 species: Archae - 55; Bacteria - 19157; Metazoa - 4501; Fungi - 1919; Plants - 2885; Viruses - 60267; Other Eukaryotes - 5180 (source: NCBI BLink).
AT3G20440	0.0664641	0.563964	0.80708	0.180529	0.171902	0.321491	0.0677233	0.624021	0.870987	0.450788	0.00682347	0.0283545	-0.237225	0.0292303	0.127095	0.347015	0.0466992	0.974451	-0.107111	0.42076	0.652468	-0.688657	0.000100152	0.00159945	-0.238318	0.0768845	0.298278	4.82508	4.47509	5.52329	5.86738	4.95688	7.964	3.63116	4.42774	4.59279	4.69673	4.58666	4.52211	3.98892	3.51411	4.38508	4.17166	4.97536	4.02408	EMB2729	EMBRYO DEFECTIVE 2729	protein_coding	EMBRYO DEFECTIVE 2729 (EMB2729); FUNCTIONS IN: cation binding, catalytic activity, alpha-amylase activity; INVOLVED IN: post-embryonic development, carbohydrate metabolic process, embryo development ending in seed dormancy; LOCATED IN: chloroplast, plastid; EXPRESSED IN: 10 plant structures; EXPRESSED DURING: 8 growth stages; CONTAINS InterPro DOMAIN/s: Glycosyl hydrolase, family 13, all-beta (InterPro:IPR013780), Immunoglobulin E-set (InterPro:IPR014756), Glycoside hydrolase, catalytic core (InterPro:IPR017853), Alpha-amylase, C-terminal all beta (InterPro:IPR006048), Glycoside hydrolase, subgroup, catalytic core (InterPro:IPR013781), Glycosyl hydrolase, family 13, catalytic domain (InterPro:IPR006047); BEST Arabidopsis thaliana protein match is: starch branching enzyme 2.1 (TAIR:AT2G36390.1); Has 7798 Blast hits to 7473 proteins in 1903 species: Archae - 76; Bacteria - 5544; Metazoa - 204; Fungi - 180; Plants - 1205; Viruses - 0; Other Eukaryotes - 589 (source: NCBI BLink).
AT3G54040	-0.519188	1.99559e-07	5.56056e-06	-0.727851	4.92349e-13	1.65587e-11	0.118477	0.129197	0.419649	-0.418106	0.0848138	0.202235	0.661871	6.72448e-08	1.4181e-06	-0.20015	0.400828	0.999931	0.851964	3.23277e-15	4.50631e-13	1.08063	6.17596e-06	0.000146582	0.0248707	0.819611	0.946327	73.9445	60.8009	76.3918	54.9276	39.0191	90.2637	110.67	77.791	117.457	92.808	115.953	71.6733	125.764	113.444	118.819	125.741	115.034	147.65			protein_coding	PAR1 protein; FUNCTIONS IN: molecular_function unknown; INVOLVED IN: biological_process unknown; LOCATED IN: endomembrane system; EXPRESSED IN: 20 plant structures; EXPRESSED DURING: 10 growth stages; CONTAINS InterPro DOMAIN/s: PAR1 (InterPro:IPR009489); BEST Arabidopsis thaliana protein match is: PAR1 protein (TAIR:AT5G52390.1); Has 82 Blast hits to 82 proteins in 11 species: Archae - 0; Bacteria - 0; Metazoa - 0; Fungi - 0; Plants - 82; Viruses - 0; Other Eukaryotes - 0 (source: NCBI BLink).
AT1G76100	-0.313455	0.000740591	0.00758039	-0.105378	0.3122	0.490996	-0.0186634	0.8489	0.960739	0.186173	0.115575	0.253623	-0.0705571	0.3966	0.677596	-0.0113144	0.928892	0.999931	0.0921162	0.21424	0.436952	-0.258381	0.052024	0.20022	-0.365218	1.86474e-05	0.000343718	299.252	332.787	302.498	313.013	332.442	257.843	362.27	272.667	299.88	258.193	320.266	273.168	316.831	272.597	323.673	244.735	318.491	250.375	PETE1	plastocyanin 1	protein_coding	plastocyanin 1 (PETE1); FUNCTIONS IN: electron carrier activity, copper ion binding; LOCATED IN: thylakoid, thylakoid lumen, chloroplast thylakoid lumen, chloroplast; EXPRESSED IN: 22 plant structures; EXPRESSED DURING: 13 growth stages; CONTAINS InterPro DOMAIN/s: Blue (type 1) copper protein (InterPro:IPR001235), Cupredoxin (InterPro:IPR008972), Plastocyanin (InterPro:IPR002387), Blue (type 1) copper domain (InterPro:IPR000923); BEST Arabidopsis thaliana protein match is: Cupredoxin superfamily protein (TAIR:AT1G20340.1); Has 1305 Blast hits to 1299 proteins in 244 species: Archae - 140; Bacteria - 448; Metazoa - 0; Fungi - 0; Plants - 204; Viruses - 5; Other Eukaryotes - 508 (source: NCBI BLink).
AT1G20780	-0.626613	1.1578e-22	3.09888e-20	-0.475619	3.36714e-05	0.00026542	-0.402131	9.27583e-05	0.00184472	0.130675	0.398414	0.596385	-0.0430156	0.571493	0.808417	-0.00862886	0.961195	0.999931	0.0787992	0.544954	0.750587	-0.175667	0.283951	0.564568	-0.267236	0.0178664	0.109422	16.6914	19.5418	23.7235	19.2396	23.7645	15.7893	26.0497	18.0072	26.9157	18.1756	29.1141	17.8783	18.2253	18.1918	20.1933	18.5729	22.9779	16.4313	SAUL1	senescence-associated E3 ubiquitin ligase 1	protein_coding	senescence-associated E3 ubiquitin ligase 1 (SAUL1); FUNCTIONS IN: ubiquitin-protein ligase activity; INVOLVED IN: regulation of chlorophyll catabolic process, regulation of chlorophyll biosynthetic process, leaf senescence, regulation of abscisic acid biosynthetic process; LOCATED IN: plasma membrane; EXPRESSED IN: 9 plant structures; EXPRESSED DURING: 7 growth stages; CONTAINS InterPro DOMAIN/s: U box domain (InterPro:IPR003613), Armadillo-like helical (InterPro:IPR011989), Armadillo (InterPro:IPR000225), Armadillo-type fold (InterPro:IPR016024); BEST Arabidopsis thaliana protein match is: ARM repeat superfamily protein (TAIR:AT1G76390.2); Has 2790 Blast hits to 2660 proteins in 201 species: Archae - 0; Bacteria - 20; Metazoa - 434; Fungi - 161; Plants - 1969; Viruses - 3; Other Eukaryotes - 203 (source: NCBI BLink).
AT1G17180	-0.66344	4.27568e-13	2.99901e-11	-1.02457	5.85886e-06	5.60383e-05	-0.210913	0.221746	0.555631	-0.485393	1.86209e-06	2.25988e-05	-0.0292372	0.856716	0.956492	-0.114366	0.630338	0.999931	0.819121	0.0362923	0.132116	0.455872	0.00936121	0.0595068	-0.480841	0.0212059	0.12452	18.6447	27.4277	43.5184	27.7365	27.5287	26.0873	59.5405	35.827	55.1292	42.026	62.2053	36.0438	60.4912	36.4825	55.4881	29.4821	36.266	46.7022	GSTU25	glutathione S-transferase TAU 25	protein_coding	glutathione S-transferase TAU 25 (GSTU25); CONTAINS InterPro DOMAIN/s: Thioredoxin fold (InterPro:IPR012335), Glutathione S-transferase, C-terminal (InterPro:IPR004046), Glutathione S-transferase, C-terminal-like (InterPro:IPR010987), Glutathione S-transferase/chloride channel, C-terminal (InterPro:IPR017933), Glutathione S-transferase, N-terminal (InterPro:IPR004045), Thioredoxin-like fold (InterPro:IPR012336); BEST Arabidopsis thaliana protein match is: glutathione S-transferase TAU 24 (TAIR:AT1G17170.1); Has 6324 Blast hits to 6297 proteins in 1135 species: Archae - 0; Bacteria - 2853; Metazoa - 581; Fungi - 157; Plants - 1982; Viruses - 0; Other Eukaryotes - 751 (source: NCBI BLink).
AT3G09250	0.239527	0.00209858	0.0178743	0.148826	0.15518	0.298262	0.201265	0.0319946	0.179993	0.10623	0.413067	0.609906	0.0745608	0.44349	0.716367	0.207174	0.146858	0.999931	0.0581328	0.607931	0.792906	-0.0320564	0.822738	0.929712	0.113597	0.294389	0.630461	25.1972	23.0078	22.7158	25.5563	23.19	31.9733	20.683	24.4705	20.6365	26.1757	20.9742	24.2011	25.4334	25.9277	23.5928	24.8973	22.176	28.9814			protein_coding	Nuclear transport factor 2 (NTF2) family protein; FUNCTIONS IN: DNA binding, nuclease activity; INVOLVED IN: nucleotide-excision repair; LOCATED IN: chloroplast; EXPRESSED IN: 22 plant structures; EXPRESSED DURING: 13 growth stages; CONTAINS InterPro DOMAIN/s: UvrB/UvrC protein (InterPro:IPR001943); BEST Arabidopsis thaliana protein match is: Nuclear transport factor 2 (NTF2) family protein (TAIR:AT4G10925.3); Has 282 Blast hits to 282 proteins in 97 species: Archae - 0; Bacteria - 155; Metazoa - 0; Fungi - 0; Plants - 84; Viruses - 0; Other Eukaryotes - 43 (source: NCBI BLink).
AT1G60500	-2.0187	0.261669	1	-2.6163	0.170535	0.319536	-5.36781	0.0120929	0.091518	-3.37844	0.393133	1	0.224105	0.91808	0.977962	-2.78891	0.48286	0.999931	-2.73598	0.491228	1	3.61857	0.240582	1	3.56461	0.222691	1	0	0.027181	0	0	0	0	0	0	0.125999	0	0.074951	0.043395	0	0	0	0.02038	0	0.025363	DRP4C	Dynamin related protein 4C	protein_coding	Dynamin related protein 4C (DRP4C); FUNCTIONS IN: GTP binding, GTPase activity; INVOLVED IN: biological_process unknown; LOCATED IN: cellular_component unknown; EXPRESSED IN: egg cell; CONTAINS InterPro DOMAIN/s: Dynamin GTPase effector (InterPro:IPR003130), Dynamin, GTPase domain (InterPro:IPR001401), GTPase effector domain, GED (InterPro:IPR020850), Dynamin central region (InterPro:IPR000375), Interferon-induced Mx protein (InterPro:IPR015577); BEST Arabidopsis thaliana protein match is: Dynamin related protein 4A (TAIR:AT1G60530.1); Has 2653 Blast hits to 2628 proteins in 285 species: Archae - 0; Bacteria - 0; Metazoa - 1034; Fungi - 820; Plants - 506; Viruses - 0; Other Eukaryotes - 293 (source: NCBI BLink).
AT3G09500	0.00482265	0.95991	0.986691	-0.358392	0.000795465	0.00413198	-0.156722	0.134463	0.428752	-0.349334	4.04566e-06	4.527e-05	-0.169473	0.0893257	0.279534	0.0238138	0.78081	0.999931	0.207139	0.00522387	0.0310829	0.179033	0.128559	0.359742	-0.00806507	0.93935	0.983616	336.585	356.497	332.503	363.831	320.511	349.865	481.44	412.969	403.981	441.921	398.832	461.202	366.81	415.579	396.529	346.03	386.422	419.808			protein_coding	Ribosomal L29 family protein ; FUNCTIONS IN: structural constituent of ribosome; INVOLVED IN: translation, ribosome biogenesis; LOCATED IN: ribosome, cytosolic large ribosomal subunit, nucleolus; EXPRESSED IN: 22 plant structures; EXPRESSED DURING: 13 growth stages; CONTAINS InterPro DOMAIN/s: Ribosomal protein L29 (InterPro:IPR001854), Ribosomal protein L29, conserved site (InterPro:IPR018254); BEST Arabidopsis thaliana protein match is: Ribosomal L29 family protein (TAIR:AT5G02610.1); Has 1251 Blast hits to 1251 proteins in 504 species: Archae - 156; Bacteria - 322; Metazoa - 302; Fungi - 146; Plants - 143; Viruses - 0; Other Eukaryotes - 182 (source: NCBI BLink).
AT3G13065	-0.139267	0.296877	0.597397	0.675606	2.27165e-08	3.6674e-07	-0.146051	0.337347	0.683034	0.53272	0.00725661	0.0298232	0.213938	0.282497	0.563851	-0.271444	0.154387	0.999931	-0.816357	1.59987e-08	6.71847e-07	-0.321159	0.180734	0.438506	0.220925	0.300007	0.635424	4.29017	4.32869	4.88997	3.12273	4.67523	3.25656	2.71081	2.47788	2.91497	2.3506	2.63176	2.80761	2.37028	3.12253	2.22664	3.68453	2.84392	2.1658	SRF4	STRUBBELIG-receptor family 4	protein_coding	STRUBBELIG-receptor family 4 (SRF4); FUNCTIONS IN: protein serine/threonine kinase activity, kinase activity, ATP binding; INVOLVED IN: transmembrane receptor protein tyrosine kinase signaling pathway, protein amino acid phosphorylation; LOCATED IN: endomembrane system; EXPRESSED IN: 7 plant structures; EXPRESSED DURING: L mature pollen stage, M germinated pollen stage, 4 anthesis, petal differentiation and expansion stage; CONTAINS InterPro DOMAIN/s: Protein kinase, catalytic domain (InterPro:IPR000719), Leucine-rich repeat-containing N-terminal domain, type 2 (InterPro:IPR013210), Leucine-rich repeat (InterPro:IPR001611), Serine-threonine/tyrosine-protein kinase (InterPro:IPR001245), Protein kinase-like domain (InterPro:IPR011009); BEST Arabidopsis thaliana protein match is: STRUBBELIG-receptor family 5 (TAIR:AT1G78980.1); Has 161934 Blast hits to 117397 proteins in 3485 species: Archae - 127; Bacteria - 13410; Metazoa - 46563; Fungi - 8828; Plants - 74801; Viruses - 375; Other Eukaryotes - 17830 (source: NCBI BLink).
AT5G25220	0.0173884	0.861303	0.952994	0.477448	5.58594e-06	5.37459e-05	0.281765	0.00803897	0.0681233	0.487913	1.57697e-10	4.08083e-09	0.145681	0.0439604	0.170822	0.0381946	0.6379	0.999931	-0.190303	0.00652234	0.0367887	-0.343557	0.000108899	0.00171781	-0.118188	0.125636	0.399408	46.9121	49.1711	51.0501	49.8239	51.7526	48.3134	38.3155	35.2675	32.792	34.2624	31.9135	37.1905	41.854	39.0131	42.9942	41.9388	41.0016	38.7636	KNAT3	KNOTTED1-like homeobox gene 3	protein_coding	KNOTTED1-like homeobox gene 3 (KNAT3); FUNCTIONS IN: transcription activator activity, sequence-specific DNA binding transcription factor activity; INVOLVED IN: response to light stimulus, detection of cytokinin stimulus, cellular response to cytokine stimulus; LOCATED IN: cytosol, nucleus; EXPRESSED IN: 35 plant structures; EXPRESSED DURING: 13 growth stages; CONTAINS InterPro DOMAIN/s: ELK (InterPro:IPR005539), Homeobox (InterPro:IPR001356), KNOX1 (InterPro:IPR005540), Homeodomain-like (InterPro:IPR009057), KNOX2 (InterPro:IPR005541), Homeodomain-related (InterPro:IPR012287); BEST Arabidopsis thaliana protein match is: KNOTTED1-like homeobox gene 4 (TAIR:AT5G11060.1); Has 1807 Blast hits to 1807 proteins in 277 species: Archae - 0; Bacteria - 0; Metazoa - 736; Fungi - 347; Plants - 385; Viruses - 0; Other Eukaryotes - 339 (source: NCBI BLink).
AT4G30760	0.276044	3.59378e-05	0.000578496	0.158758	0.0525568	0.131853	-0.00596637	0.943764	0.991415	-0.104485	0.144543	0.297519	-0.129709	0.212881	0.478876	0.0237205	0.791009	0.999931	-0.159078	0.0861164	0.240577	-0.0261165	0.827715	0.932294	0.152605	0.185605	0.496665	64.1077	58.8832	63.4817	64.5441	61.5901	61.5348	51.3529	65.9715	56.2534	65.677	55.9872	70.1256	57.699	57.4017	51.8904	58.0816	53.027	70.5649			protein_coding	Putative endonuclease or glycosyl hydrolase; FUNCTIONS IN: molecular_function unknown; INVOLVED IN: biological_process unknown; LOCATED IN: cellular_component unknown; EXPRESSED IN: 25 plant structures; EXPRESSED DURING: 15 growth stages; BEST Arabidopsis thaliana protein match is: Putative endonuclease or glycosyl hydrolase (TAIR:AT3G62050.1); Has 30201 Blast hits to 17322 proteins in 780 species: Archae - 12; Bacteria - 1396; Metazoa - 17338; Fungi - 3422; Plants - 5037; Viruses - 0; Other Eukaryotes - 2996 (source: NCBI BLink).
AT1G69588	0.579864	0.261524	0.560123	0.093916	0.856326	0.92108	1.02501	0.0429615	0.217067	-0.235515	0.624844	0.780771	-0.130623	0.759682	0.91393	0.259358	0.579416	0.999931	0.93673	0.0398669	0.141221	0.105401	0.80607	0.923895	-0.57322	0.16739	0.468281	0.479185	0.846145	0.615813	0.744801	0.523983	1.08353	0.357373	0.465865	0.473314	1.19403	0.958383	1.0713	1.82669	0.704898	1.08066	0.874911	0.749226	0.946867	CLE45	CLAVATA3/ESR-RELATED 45	protein_coding	CLAVATA3/ESR-RELATED 45 (CLE45); LOCATED IN: endomembrane system; Has 10 Blast hits to 10 proteins in 5 species: Archae - 0; Bacteria - 0; Metazoa - 0; Fungi - 0; Plants - 10; Viruses - 0; Other Eukaryotes - 0 (source: NCBI BLink).
AT1G09820	0.240984	0.0262066	0.127223	0.174948	0.134089	0.268292	0.0732303	0.574343	0.846277	-0.121069	0.395909	0.594428	0.0939766	0.423037	0.699622	-0.0447811	0.766409	0.999931	-0.0963573	0.476697	0.698643	0.214428	0.162277	0.412493	0.262266	0.057082	0.24696	4.23874	4.37476	4.93535	3.68754	4.4715	4.86893	3.91212	4.65413	3.91079	4.50557	3.91205	4.96143	4.17824	5.3709	3.66843	5.20033	4.44867	4.6863			protein_coding	Pentatricopeptide repeat (PPR-like) superfamily protein; CONTAINS InterPro DOMAIN/s: Pentatricopeptide repeat (InterPro:IPR002885); BEST Arabidopsis thaliana protein match is: Tetratricopeptide repeat (TPR)-like superfamily protein (TAIR:AT5G39710.1); Has 57260 Blast hits to 15041 proteins in 306 species: Archae - 1; Bacteria - 71; Metazoa - 917; Fungi - 972; Plants - 53378; Viruses - 0; Other Eukaryotes - 1921 (source: NCBI BLink).
AT3G60820	0.068945	0.23645	0.530527	-0.109368	0.0941798	0.205927	-0.0514542	0.497144	0.802035	-0.13164	0.0507959	0.137858	-0.0461813	0.488041	0.749659	0.0575986	0.464147	0.999931	0.0636717	0.433533	0.663537	0.0842261	0.313114	0.594174	0.0749921	0.361785	0.693835	123.788	121.537	133.538	132.113	130.69	127.593	127.279	143.824	136.594	138.779	135.882	144.638	133.962	132.322	130.688	145.523	119.581	140.748	PBF1		protein_coding	PBF1; FUNCTIONS IN: peptidase activity, endopeptidase activity, threonine-type endopeptidase activity; INVOLVED IN: defense response to fungus, incompatible interaction, ubiquitin-dependent protein catabolic process; LOCATED IN: proteasome core complex, proteasome complex, plasma membrane, chloroplast; EXPRESSED IN: 23 plant structures; EXPRESSED DURING: 15 growth stages; CONTAINS InterPro DOMAIN/s: Proteasome, beta-type subunit, conserved site (InterPro:IPR016050), Proteasome, subunit alpha/beta (InterPro:IPR001353); BEST Arabidopsis thaliana protein match is: proteasome beta subunit C1 (TAIR:AT1G21720.1); Has 4354 Blast hits to 4354 proteins in 444 species: Archae - 499; Bacteria - 50; Metazoa - 1642; Fungi - 1076; Plants - 489; Viruses - 0; Other Eukaryotes - 598 (source: NCBI BLink).
AT3G19230	-0.737008	0.027781	0.132594	-0.498107	0.131037	0.263366	0.0273253	0.925992	0.985238	0.292011	0.464348	0.655314	0.363337	0.308656	0.593523	0.0617207	0.875082	0.999931	0.531318	0.0922393	0.252298	0.0719394	0.855354	0.94396	-0.400692	0.196004	0.511537	0.394897	0.55733	0.566103	0.538921	0.331307	0.697224	0.640112	0.399094	0.877969	0.34458	0.571743	0.529351	0.700431	0.6733	0.785838	0.566783	0.643787	0.431304			protein_coding	Leucine-rich repeat (LRR) family protein; INVOLVED IN: biological_process unknown; LOCATED IN: endomembrane system; EXPRESSED IN: 18 plant structures; EXPRESSED DURING: 8 growth stages; CONTAINS InterPro DOMAIN/s: Leucine-rich repeat (InterPro:IPR001611); BEST Arabidopsis thaliana protein match is: Leucine-rich repeat (LRR) family protein (TAIR:AT3G05990.1); Has 60731 Blast hits to 14722 proteins in 650 species: Archae - 18; Bacteria - 1872; Metazoa - 1598; Fungi - 177; Plants - 54234; Viruses - 0; Other Eukaryotes - 2832 (source: NCBI BLink).
AT1G42040	0	1	1	4.61177	0.0186174	0.0575379	0	1	1	0	1	1	3.03934	0.442844	1	-4.70884	0.0200116	0.707984	-4.66047	0.0195801	0.0837367	3.14014	0.427844	1	3.07848	0.437013	1	0.081699	0.108361	0.228182	0	0	0	0	0	0	0	0	0	0	0	0	0	0	0.148449			transposable_element_gene	pseudogene, hypothetical protein
AT3G12690	0.00576054	0.961112	0.98687	0.0521974	0.769884	0.870905	-0.168332	0.233431	0.570171	-0.0240537	0.852232	0.925497	0.0881093	0.472295	0.738126	-0.0591467	0.754241	0.999931	-0.214713	0.259363	0.491763	0.110978	0.432423	0.701429	0.263156	0.0677992	0.276499	3.01533	2.56826	4.09892	2.81201	3.19128	3.17876	3.01729	3.0417	3.16618	3.09552	3.03954	3.19568	2.79953	3.25246	2.94533	3.55836	2.38344	3.224	AGC1.5	AGC kinase 1.5	protein_coding	AGC kinase 1.5 (AGC1.5); FUNCTIONS IN: kinase activity; INVOLVED IN: pollen tube growth, unidimensional cell growth; LOCATED IN: chloroplast; EXPRESSED IN: 21 plant structures; EXPRESSED DURING: 11 growth stages; CONTAINS InterPro DOMAIN/s: Protein kinase, catalytic domain (InterPro:IPR000719), Serine/threonine-protein kinase domain (InterPro:IPR002290), Serine/threonine-protein kinase-like domain (InterPro:IPR017442), Protein kinase-like domain (InterPro:IPR011009), Serine/threonine-protein kinase, active site (InterPro:IPR008271); BEST Arabidopsis thaliana protein match is: AGC kinase 1.7 (TAIR:AT1G79250.2); Has 111833 Blast hits to 95913 proteins in 3807 species: Archae - 52; Bacteria - 13852; Metazoa - 43173; Fungi - 12446; Plants - 21680; Viruses - 366; Other Eukaryotes - 20264 (source: NCBI BLink).
AT4G13345	0.076425	0.480029	0.752094	0.582169	7.77486e-08	1.12211e-06	0.204658	0.077043	0.310882	0.459061	3.20838e-05	0.000287109	0.369916	0.000118659	0.00135078	-0.0366816	0.73604	0.999931	-0.371923	0.000206481	0.00235712	-0.0899692	0.431332	0.700432	0.242398	0.0178403	0.109391	10.318	10.6852	10.787	9.76549	9.61863	11.5169	7.4503	6.97736	6.83311	7.92836	6.58931	7.57674	8.33747	9.28197	7.79261	10.3097	7.52854	9.47273	MEE55	maternal effect embryo arrest 55	protein_coding	maternal effect embryo arrest 55 (MEE55); INVOLVED IN: embryo development ending in seed dormancy; LOCATED IN: membrane; EXPRESSED IN: 14 plant structures; EXPRESSED DURING: 7 growth stages; CONTAINS InterPro DOMAIN/s: TMS membrane protein/tumour differentially expressed protein (InterPro:IPR005016); BEST Arabidopsis thaliana protein match is: Serinc-domain containing serine and sphingolipid biosynthesis protein (TAIR:AT3G24460.1); Has 30201 Blast hits to 17322 proteins in 780 species: Archae - 12; Bacteria - 1396; Metazoa - 17338; Fungi - 3422; Plants - 5037; Viruses - 0; Other Eukaryotes - 2996 (source: NCBI BLink).
AT1G80010	0.00907472	0.917162	0.973432	0.131974	0.267177	0.441364	-0.0661303	0.400692	0.734029	0.0160205	0.864962	0.93145	0.178615	0.128209	0.351824	-0.0962329	0.447158	0.999931	-0.192677	0.11214	0.287299	0.161239	0.179598	0.437028	0.254702	0.030561	0.16148	12.0742	12.266	16.1834	12.3252	12.2867	12.8732	11.6267	13.2298	12.2534	11.6787	12.2152	12.0768	11.1928	13.9577	11.3193	16.0992	11.8269	12.3489	FRS8	FAR1-related sequence 8	protein_coding	FAR1-related sequence 8 (FRS8); FUNCTIONS IN: zinc ion binding; INVOLVED IN: response to red or far red light; LOCATED IN: cellular_component unknown; EXPRESSED IN: 11 plant structures; EXPRESSED DURING: 4 anthesis, F mature embryo stage, petal differentiation and expansion stage, E expanded cotyledon stage, D bilateral stage; CONTAINS InterPro DOMAIN/s: MULE transposase, conserved domain (InterPro:IPR018289), Transcription factor, FAR1-related (InterPro:IPR004330), Zinc finger, PMZ-type (InterPro:IPR006564), Zinc finger, SWIM-type (InterPro:IPR007527); BEST Arabidopsis thaliana protein match is: FAR1-related sequence 6 (TAIR:AT1G52520.1); Has 30201 Blast hits to 17322 proteins in 780 species: Archae - 12; Bacteria - 1396; Metazoa - 17338; Fungi - 3422; Plants - 5037; Viruses - 0; Other Eukaryotes - 2996 (source: NCBI BLink).
AT2G45660	0.175275	0.191966	0.471172	0.574781	3.08088e-07	3.88686e-06	0.483594	6.30416e-05	0.00133708	0.535021	0.00018811	0.00134798	0.471403	0.000338755	0.00335182	0.146682	0.2316	0.999931	-0.0856389	0.397338	0.631878	-0.0654533	0.632237	0.838794	0.163854	0.171745	0.47493	26.9115	31.4508	30.6134	36.8173	30.93	29.6367	17.6285	25.9104	22.4235	20.4556	18.4486	20.7179	27.0697	28.554	24.8917	35.9409	29.2483	30.0706	AGL20	AGAMOUS-like 20	protein_coding	AGAMOUS-like 20 (AGL20); FUNCTIONS IN: sequence-specific DNA binding transcription factor activity; INVOLVED IN: flower development, response to cold, positive regulation of flower development, maintenance of inflorescence meristem identity; LOCATED IN: nucleus; EXPRESSED IN: 22 plant structures; EXPRESSED DURING: 12 growth stages; CONTAINS InterPro DOMAIN/s: Transcription factor, MADS-box (InterPro:IPR002100), Transcription factor, K-box (InterPro:IPR002487); BEST Arabidopsis thaliana protein match is: AGAMOUS-like 42 (TAIR:AT5G62165.3); Has 7364 Blast hits to 7361 proteins in 926 species: Archae - 0; Bacteria - 16; Metazoa - 673; Fungi - 316; Plants - 6262; Viruses - 0; Other Eukaryotes - 97 (source: NCBI BLink).
AT1G16240	-0.0728361	0.30774	0.609244	0.00385461	0.965461	0.98087	-0.166822	0.0820273	0.323202	-0.045144	0.671997	0.813986	-0.126405	0.0654331	0.224997	-0.110288	0.360842	0.999931	-0.164852	0.105338	0.275665	-0.0828332	0.480106	0.738011	-0.0321527	0.738964	0.914948	84.6969	78.4953	93.4536	83.8219	84.1678	63.2037	77.7437	78.0167	84.4321	84.507	88.7058	79.7025	67.1604	73.6274	80.5711	75.2809	76.4097	78.2703	SYP51	syntaxin of plants 51	protein_coding	syntaxin of plants 51 (SYP51); FUNCTIONS IN: SNAP receptor activity; INVOLVED IN: vesicle-mediated transport; LOCATED IN: endosome membrane, vacuole; EXPRESSED IN: 24 plant structures; EXPRESSED DURING: 15 growth stages; CONTAINS InterPro DOMAIN/s: Target SNARE coiled-coil domain (InterPro:IPR000727), Syntaxin/epimorphin, conserved site (InterPro:IPR006012); BEST Arabidopsis thaliana protein match is: syntaxin of plants 52 (TAIR:AT1G79590.2); Has 837 Blast hits to 837 proteins in 196 species: Archae - 0; Bacteria - 4; Metazoa - 265; Fungi - 234; Plants - 241; Viruses - 0; Other Eukaryotes - 93 (source: NCBI BLink).
AT4G32660	0.000691534	0.9915	0.997028	0.332124	2.93558e-07	3.71988e-06	0.0199505	0.799931	0.943568	0.216196	0.00215514	0.0108369	0.0134508	0.869912	0.961234	-0.104707	0.15663	0.999931	-0.306683	0.000100657	0.00129722	-0.203995	0.0265939	0.126705	-0.00530562	0.955726	0.98831	41.7536	42.9632	45.1613	39.3907	39.5216	40.8207	33.702	32.6678	34.4223	34.6445	33.8345	35.9644	34.2448	34.2649	32.2847	37.7039	36.2083	33.3245	AME3		protein_coding	AME3; FUNCTIONS IN: protein serine/threonine kinase activity, protein kinase activity, kinase activity, ATP binding; INVOLVED IN: protein amino acid phosphorylation; LOCATED IN: cellular_component unknown; EXPRESSED IN: 24 plant structures; EXPRESSED DURING: 15 growth stages; CONTAINS InterPro DOMAIN/s: Protein kinase, catalytic domain (InterPro:IPR000719), Serine/threonine-protein kinase domain (InterPro:IPR002290), Tyrosine-protein kinase, catalytic domain (InterPro:IPR020635), Serine/threonine-protein kinase-like domain (InterPro:IPR017442), Serine/threonine-protein kinase, active site (InterPro:IPR008271), Protein kinase-like domain (InterPro:IPR011009); BEST Arabidopsis thaliana protein match is: FUS3-complementing gene 1 (TAIR:AT3G53570.4); Has 81361 Blast hits to 80024 proteins in 2474 species: Archae - 78; Bacteria - 7680; Metazoa - 32971; Fungi - 11771; Plants - 12371; Viruses - 307; Other Eukaryotes - 16183 (source: NCBI BLink).
AT3G18430	0.00568991	0.946544	0.983112	0.00160739	0.9839	0.990911	-0.0471156	0.571841	0.844677	-0.0938404	0.289963	0.483264	0.0177286	0.880593	0.963643	-0.0789452	0.357546	0.999931	-0.0429098	0.615449	0.797748	0.110953	0.382852	0.659678	0.0708229	0.552244	0.825433	36.4162	37.2251	36.9495	35.0515	33.5201	35.1502	33.655	33.8489	37.4872	39.53	36.7684	37.3424	33.6367	37.8036	36.4145	33.0619	34.2645	41.9836			protein_coding	Calcium-binding EF-hand family protein; FUNCTIONS IN: calcium ion binding; INVOLVED IN: N-terminal protein myristoylation; LOCATED IN: vacuole; EXPRESSED IN: 24 plant structures; EXPRESSED DURING: 13 growth stages; CONTAINS InterPro DOMAIN/s: EF-Hand 1, calcium-binding site (InterPro:IPR018247), EF-HAND 2 (InterPro:IPR018249), EF-hand-like domain (InterPro:IPR011992); BEST Arabidopsis thaliana protein match is: calmodulin 9 (TAIR:AT3G51920.1); Has 4647 Blast hits to 4647 proteins in 476 species: Archae - 0; Bacteria - 13; Metazoa - 2571; Fungi - 385; Plants - 959; Viruses - 0; Other Eukaryotes - 719 (source: NCBI BLink).
AT1G22680	0.404429	0.397726	0.688645	-1.02816	0.0958573	0.208783	-0.523256	0.352187	0.696213	-0.850564	0.129052	0.274985	-0.845304	0.206478	0.470218	0.59041	0.409152	0.999931	0.5098	0.469856	0.693252	0.00950056	0.990363	0.997201	0.0858126	0.909955	0.975879	0.096648	0.259238	0.114376	0.250545	0.121128	0.347589	0.229393	0.320201	0.307363	0.638354	0.436939	0.361775	0.303986	0.378766	0.117395	0.047914	0.233339	0.302008			protein_coding	unknown protein; FUNCTIONS IN: molecular_function unknown; INVOLVED IN: biological_process unknown; LOCATED IN: chloroplast; CONTAINS InterPro DOMAIN/s: Protein of unknown function DUF688 (InterPro:IPR007789); BEST Arabidopsis thaliana protein match is: unknown protein (TAIR:AT1G71970.1); Has 44 Blast hits to 44 proteins in 8 species: Archae - 0; Bacteria - 0; Metazoa - 0; Fungi - 0; Plants - 44; Viruses - 0; Other Eukaryotes - 0 (source: NCBI BLink).
AT4G32535	0.183511	0.568847	0.810542	0.338277	0.289508	0.467213	0.169702	0.62056	0.869584	0.410455	0.165431	0.326788	0.0572046	0.866636	0.960641	0.267025	0.369669	0.999931	-0.16291	0.616425	0.798025	-0.354481	0.300627	0.581281	0.0728066	0.838502	0.953222	2.46212	2.19559	2.58635	2.44503	3.19142	3.02002	1.43617	2.40705	2.02718	2.12616	2.15088	1.94078	2.33453	2.94161	1.61313	2.21247	2.28631	1.66542			protein_coding
AT4G12780	0.023279	0.724393	0.896079	0.116192	0.195293	0.352222	0.00161507	0.98414	0.994516	0.0151028	0.841195	0.919797	0.153698	0.0338774	0.14163	-0.0671912	0.500398	0.999931	-0.109106	0.235436	0.462726	0.137184	0.145455	0.386919	0.175749	0.0454971	0.212821	29.9253	31.809	36.7641	31.1089	32.3254	29.9592	31.2688	30.5436	29.1886	31.2706	28.8931	29.8511	27.5557	33.9135	31.7638	37.071	30.3047	33.202			protein_coding	Chaperone DnaJ-domain superfamily protein; FUNCTIONS IN: heat shock protein binding; INVOLVED IN: biological_process unknown; LOCATED IN: cellular_component unknown; EXPRESSED IN: guard cell; CONTAINS InterPro DOMAIN/s: Heat shock protein DnaJ, N-terminal (InterPro:IPR001623); BEST Arabidopsis thaliana protein match is: Chaperone DnaJ-domain superfamily protein (TAIR:AT4G12770.1); Has 31395 Blast hits to 23789 proteins in 1775 species: Archae - 112; Bacteria - 5604; Metazoa - 12875; Fungi - 3652; Plants - 1866; Viruses - 192; Other Eukaryotes - 7094 (source: NCBI BLink).
AT3G22810	-0.00609836	0.95354	0.984816	0.083167	0.53893	0.7034	0.0847352	0.432468	0.758321	0.0754284	0.507752	0.691371	-0.0569633	0.605762	0.82995	-0.00298457	0.983534	0.999931	0.00725532	0.956203	0.981086	-0.133746	0.298748	0.579982	-0.147324	0.194986	0.510294	6.87515	7.08618	6.10775	5.97549	7.12561	6.22782	6.43519	6.27153	5.91652	5.81879	6.0046	6.06735	6.12644	5.90858	6.33013	6.06767	6.46897	5.51048			protein_coding	FUNCTIONS IN: phosphoinositide binding; INVOLVED IN: signal transduction; LOCATED IN: cellular_component unknown; EXPRESSED IN: 10 plant structures; EXPRESSED DURING: 4 anthesis, F mature embryo stage, petal differentiation and expansion stage, E expanded cotyledon stage, D bilateral stage; CONTAINS InterPro DOMAIN/s: Pleckstrin-like, plant (InterPro:IPR013666), Protein of unknown function DUF828 (InterPro:IPR008546), Pleckstrin homology (InterPro:IPR001849); BEST Arabidopsis thaliana protein match is: Plant protein of unknown function (DUF828) with plant pleckstrin homology-like region (TAIR:AT4G14740.2); Has 431 Blast hits to 261 proteins in 42 species: Archae - 3; Bacteria - 14; Metazoa - 18; Fungi - 2; Plants - 219; Viruses - 0; Other Eukaryotes - 175 (source: NCBI BLink).
AT3G01600	-0.560375	0.0713058	0.257065	0.458402	0.0958315	0.208758	-0.441958	0.18997	0.513067	0.0928593	0.843356	0.920874	-0.377742	0.24919	0.525975	-0.919084	0.0292324	0.803422	-0.895089	0.00268023	0.0184708	-0.469161	0.32421	0.60479	-0.496859	0.155736	0.45083	1.33701	1.17509	1.50591	0.285024	0.808967	1.01736	1.16566	0.503134	0.710432	0.693997	0.970608	0.778037	0.493397	0.439006	0.900025	0.591877	0.707555	0.496136	NAC044	NAC domain containing protein 44	protein_coding	NAC domain containing protein 44 (NAC044); FUNCTIONS IN: sequence-specific DNA binding transcription factor activity; INVOLVED IN: multicellular organismal development, regulation of transcription; CONTAINS InterPro DOMAIN/s: No apical meristem (NAM) protein (InterPro:IPR003441); BEST Arabidopsis thaliana protein match is: NAC domain containing protein 85 (TAIR:AT5G14490.1); Has 1967 Blast hits to 1962 proteins in 64 species: Archae - 0; Bacteria - 0; Metazoa - 0; Fungi - 0; Plants - 1967; Viruses - 0; Other Eukaryotes - 0 (source: NCBI BLink).
AT3G23990	0.230957	0.00320743	0.0252667	-0.198527	0.0459807	0.118765	0.0769014	0.296212	0.641084	-0.375229	0.000598355	0.00366796	-0.0505713	0.55942	0.799551	0.0642872	0.595332	0.999931	0.281116	0.00226929	0.0162602	0.3243	0.00578548	0.04096	0.103577	0.203185	0.521404	67.4063	58.8105	60.2862	60.1633	58.9427	74.7709	72.8905	83.4566	66.9555	77.9185	69.7036	89.4447	73.2967	80.3318	73.5974	77.4605	73.4232	86.9904	HSP60	heat shock protein 60	protein_coding	heat shock protein 60 (HSP60); FUNCTIONS IN: copper ion binding, ATP binding; INVOLVED IN: response to cadmium ion, response to cyclopentenone, chaperone-mediated protein complex assembly, response to heat, mitochondrion organization; LOCATED IN: cytosol, cytosolic ribosome, mitochondrion, plasma membrane, mitochondrial matrix; EXPRESSED IN: 24 plant structures; EXPRESSED DURING: 15 growth stages; CONTAINS InterPro DOMAIN/s: Chaperonin Cpn60/TCP-1 (InterPro:IPR002423), Chaperonin Cpn60, conserved site (InterPro:IPR018370), Chaperonin Cpn60 (InterPro:IPR001844); BEST Arabidopsis thaliana protein match is: heat shock protein 60-2 (TAIR:AT2G33210.1); Has 33706 Blast hits to 33652 proteins in 8680 species: Archae - 676; Bacteria - 21745; Metazoa - 1618; Fungi - 1515; Plants - 790; Viruses - 2; Other Eukaryotes - 7360 (source: NCBI BLink).
AT1G79860	0.395651	0.240395	0.535049	-0.146099	0.634749	0.777628	-0.0807945	0.80288	0.944478	-0.283698	0.413751	0.610323	-0.354971	0.278123	0.55884	0.267747	0.392311	0.999931	0.0709628	0.825775	0.921207	-0.0726426	0.817801	0.92844	0.121203	0.695085	0.894406	0.557371	0.564787	0.574037	0.765651	0.517346	0.742605	0.72915	1.12799	0.574743	0.611326	0.51172	0.705441	0.548755	0.638085	0.711496	0.572187	0.466637	0.724142	ROPGEF12	ROP (rho of plants) guanine nucleotide exchange factor 12	protein_coding	RHO guanyl-nucleotide exchange factor 12 (ROPGEF12); CONTAINS InterPro DOMAIN/s: Rop nucleotide exchanger, PRONE (InterPro:IPR005512); BEST Arabidopsis thaliana protein match is: RHO guanyl-nucleotide exchange factor 11 (TAIR:AT1G52240.1); Has 305 Blast hits to 303 proteins in 16 species: Archae - 0; Bacteria - 0; Metazoa - 0; Fungi - 0; Plants - 305; Viruses - 0; Other Eukaryotes - 0 (source: NCBI BLink).
AT1G53830	-0.14027	0.283075	0.583492	-0.441081	0.000115863	0.000784332	0.28233	0.0934403	0.34808	-0.246058	0.162213	0.32233	0.551791	0.00916307	0.0522108	0.0656273	0.690443	0.999931	0.729726	4.89162e-06	0.000102892	0.798622	0.000967316	0.0103481	0.130183	0.574256	0.837319	7.05813	7.52758	7.88464	6.33332	7.29148	9.72036	8.86424	9.64892	11.2436	9.96069	9.74266	7.97394	12.6169	10.5036	14.3014	11.2724	9.23259	19.1285	PME2	pectin methylesterase 2	protein_coding	pectin methylesterase 2 (PME2); FUNCTIONS IN: pectinesterase activity; INVOLVED IN: cell wall modification; LOCATED IN: extracellular region, plant-type cell wall; EXPRESSED IN: sepal, flower, root, carpel; EXPRESSED DURING: 4 anthesis, petal differentiation and expansion stage; CONTAINS InterPro DOMAIN/s: Pectinesterase, active site (InterPro:IPR018040), Pectin lyase fold/virulence factor (InterPro:IPR011050), Pectinesterase, catalytic (InterPro:IPR000070), Pectinesterase inhibitor (InterPro:IPR006501), Pectin lyase fold (InterPro:IPR012334); BEST Arabidopsis thaliana protein match is: pectin methylesterase 3 (TAIR:AT3G14310.1); Has 3028 Blast hits to 2957 proteins in 336 species: Archae - 6; Bacteria - 620; Metazoa - 1; Fungi - 201; Plants - 2174; Viruses - 0; Other Eukaryotes - 26 (source: NCBI BLink).
AT1G13980	-0.0352753	0.655525	0.85905	0.00254002	0.980643	0.989412	-0.100642	0.280258	0.623824	0.0240365	0.739332	0.859382	0.030031	0.780457	0.923218	-0.00270958	0.979774	0.999931	-0.0976354	0.340086	0.578476	0.0043452	0.971806	0.991852	0.0962216	0.429225	0.744829	18.3975	19.5025	23.5835	20.0308	20.8558	19.7544	17.7855	19.9346	20.7339	19.5083	21.4315	20.0765	17.5053	19.6136	18.3384	24.05	19.8503	17.9735	GN	GNOM	protein_coding	GNOM (GN); FUNCTIONS IN: protein homodimerization activity, GTP:GDP antiporter activity; INVOLVED IN: in 13 processes; LOCATED IN: intracellular; EXPRESSED IN: 25 plant structures; EXPRESSED DURING: 15 growth stages; CONTAINS InterPro DOMAIN/s: SEC7-like (InterPro:IPR000904); BEST Arabidopsis thaliana protein match is: GNOM-like 1 (TAIR:AT5G39500.1); Has 2876 Blast hits to 2436 proteins in 245 species: Archae - 0; Bacteria - 32; Metazoa - 1502; Fungi - 690; Plants - 264; Viruses - 0; Other Eukaryotes - 388 (source: NCBI BLink).
AT2G35330	-0.017569	0.818399	0.936036	-0.0439432	0.584627	0.739765	-0.0682948	0.473546	0.786795	-0.148079	0.035949	0.106135	-0.0288111	0.718462	0.893885	-0.111203	0.13645	0.999931	-0.0188494	0.828353	0.92236	0.118051	0.190133	0.450686	0.0221688	0.823611	0.947346	29.829	31.0019	30.5622	28.0765	27.6014	28.0723	32.3923	29.1944	30.8901	31.4358	29.4652	32.56	26.5798	32.2897	29.9564	30.3824	31.316	29.3988			protein_coding	RING/U-box superfamily protein; FUNCTIONS IN: zinc ion binding; EXPRESSED IN: 24 plant structures; EXPRESSED DURING: 13 growth stages; CONTAINS InterPro DOMAIN/s: Zinc finger, RING-type (InterPro:IPR001841); BEST Arabidopsis thaliana protein match is: RING/U-box superfamily protein (TAIR:AT1G32530.1); Has 30201 Blast hits to 17322 proteins in 780 species: Archae - 12; Bacteria - 1396; Metazoa - 17338; Fungi - 3422; Plants - 5037; Viruses - 0; Other Eukaryotes - 2996 (source: NCBI BLink).
AT2G31680	-0.107168	0.235973	0.529962	-0.132353	0.161217	0.306675	0.0170819	0.846769	0.960242	0.142108	0.178291	0.34491	0.0881864	0.421483	0.698717	0.178103	0.107345	0.999931	0.155175	0.113276	0.289252	-0.0549732	0.656878	0.851554	-0.0358418	0.740055	0.915334	26.0589	26.2361	24.5711	29.4356	29.7954	26.9544	28.1522	23.7108	27.1047	28.2401	27.1591	26.1533	26.6892	26.3813	29.2391	26.5788	27.2389	30.9128	RABA5d	RAB GTPase homolog A5D	protein_coding	RAB GTPase homolog A5D (RABA5d); FUNCTIONS IN: GTP binding; INVOLVED IN: protein transport, small GTPase mediated signal transduction; EXPRESSED IN: 22 plant structures; EXPRESSED DURING: 13 growth stages; CONTAINS InterPro DOMAIN/s: Ras GTPase (InterPro:IPR001806), Small GTP-binding protein (InterPro:IPR005225), Small GTPase (InterPro:IPR020851), Ras (InterPro:IPR013753), Ras small GTPase, Rab type (InterPro:IPR003579), Rab11-related (InterPro:IPR015595); BEST Arabidopsis thaliana protein match is: RAB GTPase homolog A5E (TAIR:AT1G05810.1); Has 27628 Blast hits to 27593 proteins in 754 species: Archae - 22; Bacteria - 125; Metazoa - 14573; Fungi - 3749; Plants - 3264; Viruses - 20; Other Eukaryotes - 5875 (source: NCBI BLink).
AT5G17070	-0.0856469	0.372438	0.667304	-0.0270599	0.81376	0.896158	-0.100347	0.414457	0.743322	-0.00265484	0.978595	0.988814	-0.0636342	0.557094	0.798275	-0.0510099	0.664336	0.999931	-0.0676076	0.594075	0.783993	-0.0616917	0.629862	0.837409	-0.0485984	0.708284	0.901605	15.4179	13.7113	14.7839	14.7737	13.0131	14.2371	15.461	13.8832	13.8952	13.7696	14.3786	14.3765	14.2163	12.9355	14.5554	12.8211	11.9262	14.9091			protein_coding	CONTAINS InterPro DOMAIN/s: Protein phosphatase 4 core regulatory subunit R2 (InterPro:IPR015267); Has 30201 Blast hits to 17322 proteins in 780 species: Archae - 12; Bacteria - 1396; Metazoa - 17338; Fungi - 3422; Plants - 5037; Viruses - 0; Other Eukaryotes - 2996 (source: NCBI BLink).
AT2G17340	0.00348449	0.972171	0.990169	0.278833	0.0296565	0.0836614	0.241725	0.0253174	0.153824	0.37518	1.18275e-05	0.0001178	0.16988	0.0115125	0.062509	0.109657	0.34815	0.999931	-0.0315913	0.760752	0.886141	-0.206052	0.0252718	0.122171	-0.0681468	0.35302	0.686742	64.0756	62.3963	53.7523	62.4864	59.8566	70.9677	54.2069	49.6739	43.4694	47.7507	47.6917	51.2741	58.3336	54.7289	55.3806	57.9035	57.7367	56.569			protein_coding	Uncharacterised conserved protein (UCP030210); CONTAINS InterPro DOMAIN/s: Domain of unknown function DUF89 (InterPro:IPR002791), Uncharacterised conserved protein UCP030210 (InterPro:IPR016949); BEST Arabidopsis thaliana protein match is: Uncharacterised conserved protein (UCP030210) (TAIR:AT4G35360.1); Has 357 Blast hits to 356 proteins in 130 species: Archae - 52; Bacteria - 55; Metazoa - 104; Fungi - 0; Plants - 135; Viruses - 0; Other Eukaryotes - 11 (source: NCBI BLink).
AT1G49620	0.296073	0.0774955	0.271781	0.288504	0.128768	0.259999	0.416571	0.0164617	0.114415	0.0650915	0.761827	0.873787	-0.235921	0.201327	0.462985	0.0832478	0.719502	0.999931	0.133389	0.496246	0.713254	-0.30175	0.189315	0.449701	-0.356392	0.0579105	0.248901	4.83097	3.65472	3.94724	4.07611	5.23673	4.07641	3.33722	3.70766	3.39082	3.86484	3.34766	5.1264	4.90798	3.46251	4.16181	3.34098	4.63176	4.00763	ICK5		protein_coding	ICK5; FUNCTIONS IN: cyclin binding, cyclin-dependent protein kinase inhibitor activity; INVOLVED IN: negative regulation of cyclin-dependent protein kinase activity; LOCATED IN: nucleus; EXPRESSED IN: 18 plant structures; EXPRESSED DURING: 6 growth stages; CONTAINS InterPro DOMAIN/s: Cyclin-dependent kinase inhibitor (InterPro:IPR003175), Cyclin-dependent kinase inhibitor, plant (InterPro:IPR016701); BEST Arabidopsis thaliana protein match is: KIP-related protein 6 (TAIR:AT3G19150.1); Has 254 Blast hits to 244 proteins in 41 species: Archae - 0; Bacteria - 7; Metazoa - 4; Fungi - 18; Plants - 204; Viruses - 0; Other Eukaryotes - 21 (source: NCBI BLink).
AT2G47460	0.913672	1.22159e-13	9.29695e-12	-0.0775379	0.62349	0.769228	0.134526	0.32371	0.669822	-0.905926	6.64829e-05	0.000544384	-0.139285	0.30008	0.583852	0.0951125	0.700774	0.999931	0.217975	0.19209	0.408142	0.765889	0.000976093	0.010403	0.640544	8.91495e-06	0.000177602	4.47566	3.49289	3.99693	4.36273	2.80465	5.57082	4.04602	8.15551	4.17251	8.44688	4.14301	7.15638	4.53051	6.60016	4.9085	7.05882	4.09475	8.15321	MYB12	myb domain protein 12	protein_coding	myb domain protein 12 (MYB12); CONTAINS InterPro DOMAIN/s: SANT, DNA-binding (InterPro:IPR001005), Homeodomain-like (InterPro:IPR009057), Myb, DNA-binding (InterPro:IPR014778), HTH transcriptional regulator, Myb-type, DNA-binding (InterPro:IPR017930), Homeodomain-related (InterPro:IPR012287), Myb transcription factor (InterPro:IPR015495); BEST Arabidopsis thaliana protein match is: myb domain protein 11 (TAIR:AT3G62610.1); Has 8833 Blast hits to 8133 proteins in 470 species: Archae - 0; Bacteria - 0; Metazoa - 786; Fungi - 423; Plants - 5965; Viruses - 6; Other Eukaryotes - 1653 (source: NCBI BLink).
AT1G18460	-0.0841185	0.388818	0.680948	-0.0587809	0.50192	0.672912	-0.0824902	0.493103	0.79918	-0.111627	0.32384	0.519665	-0.318529	0.00967957	0.0544549	-0.125466	0.243689	0.999931	-0.0180611	0.865276	0.941061	-0.208858	0.144985	0.386066	-0.319559	0.0266397	0.146479	34.3201	35.7438	35.8967	32.1473	34.9396	29.0238	31.5156	35.8405	38.0997	31.4831	38.4859	36.4706	30.3192	29.0303	32.29	31.9028	38.9632	23.3086			protein_coding	alpha/beta-Hydrolases superfamily protein; FUNCTIONS IN: lipase activity; INVOLVED IN: glycerol biosynthetic process, lipid metabolic process; EXPRESSED IN: 23 plant structures; EXPRESSED DURING: 13 growth stages; CONTAINS InterPro DOMAIN/s: AB-hydrolase-associated lipase region (InterPro:IPR006693); BEST Arabidopsis thaliana protein match is: alpha/beta-Hydrolases superfamily protein (TAIR:AT1G73920.1); Has 1698 Blast hits to 1679 proteins in 187 species: Archae - 0; Bacteria - 0; Metazoa - 1170; Fungi - 262; Plants - 165; Viruses - 0; Other Eukaryotes - 101 (source: NCBI BLink).
AT5G41390	-0.489966	0.839282	1	0.756503	0.620479	0.766427	-1.03336	0.628138	0.873207	-0.617291	0.787321	0.888513	0.678377	0.726936	0.898608	-1.85991	0.138771	0.999931	-1.7907	0.15089	0.349955	1.29602	0.456143	0.720918	1.21181	0.466961	1	0.103428	0.070499	0.099331	0.025467	0	0.045176	0.175355	0	0	0.132188	0	0	0	0	0.026859	0.065147	0.047215	0.140142			protein_coding	PLAC8 family protein; CONTAINS InterPro DOMAIN/s: Protein of unknown function Cys-rich (InterPro:IPR006461); BEST Arabidopsis thaliana protein match is: PLAC8 family protein (TAIR:AT1G63830.3); Has 13062 Blast hits to 6664 proteins in 566 species: Archae - 6; Bacteria - 1689; Metazoa - 5021; Fungi - 1579; Plants - 2851; Viruses - 338; Other Eukaryotes - 1578 (source: NCBI BLink).
AT3G52561	-0.431157	0.370002	0.665606	-1.50147	0.0105848	0.0363503	-0.365906	0.489511	0.796755	-0.827938	0.183342	0.351861	-0.0144753	0.975358	0.991909	0.252138	0.740518	0.999931	1.14159	0.0720544	0.213089	0.814559	0.197069	0.460634	-0.0801633	0.876062	0.965402	0.408207	0.192371	0.437889	0.256319	0.238281	0.737756	0.975865	0.904298	1.36397	0.561141	0.592997	0.710574	0.396631	0.695524	0.881701	0.609174	0.996543	0.90616			protein_coding	unknown protein; FUNCTIONS IN: molecular_function unknown; INVOLVED IN: biological_process unknown; LOCATED IN: cellular_component unknown; BEST Arabidopsis thaliana protein match is: unknown protein (TAIR:AT3G11600.1); Has 30201 Blast hits to 17322 proteins in 780 species: Archae - 12; Bacteria - 1396; Metazoa - 17338; Fungi - 3422; Plants - 5037; Viruses - 0; Other Eukaryotes - 2996 (source: NCBI BLink).
AT2G37090	0.117204	0.37822	0.673021	0.141701	0.286024	0.463412	-0.182535	0.214904	0.547443	0.248036	0.0705928	0.176643	-0.118666	0.468797	0.735906	0.234482	0.0909095	0.999931	-0.318319	0.021601	0.0903123	-0.367349	0.0418748	0.17257	0.181656	0.296956	0.632471	6.08652	6.36418	6.09042	7.86175	7.18718	6.55617	5.02563	5.78453	5.19601	6.63725	6.22344	5.7736	5.01878	4.71567	5.12048	5.41433	4.29514	6.78201	IRX9	IRREGULAR XYLEM 9	protein_coding	IRREGULAR XYLEM 9 (IRX9); CONTAINS InterPro DOMAIN/s: Glycosyl transferase, family 43 (InterPro:IPR005027); BEST Arabidopsis thaliana protein match is: Nucleotide-diphospho-sugar transferases superfamily protein (TAIR:AT1G27600.2); Has 591 Blast hits to 584 proteins in 85 species: Archae - 0; Bacteria - 0; Metazoa - 323; Fungi - 0; Plants - 254; Viruses - 0; Other Eukaryotes - 14 (source: NCBI BLink).
AT1G03055	-0.298909	0.176624	0.449752	0.61324	0.019812	0.0604669	0.625959	0.00431295	0.042611	0.96894	1.01908e-07	1.63167e-06	0.509356	0.0106404	0.0586748	0.0668849	0.77307	0.999931	0.017952	0.93194	0.972361	-0.46145	0.0316987	0.142453	-0.415309	0.0346155	0.17626	10.1949	11.1485	6.62535	8.14585	11.5524	9.906	7.9214	5.38541	4.54692	4.34649	5.482	4.94532	9.82209	7.95713	7.86603	8.15992	10.0248	5.33547	D27	DWARF27	protein_coding	unknown protein; BEST Arabidopsis thaliana protein match is: unknown protein (TAIR:AT1G64680.1); Has 143 Blast hits to 143 proteins in 26 species: Archae - 0; Bacteria - 6; Metazoa - 0; Fungi - 0; Plants - 122; Viruses - 0; Other Eukaryotes - 15 (source: NCBI BLink).
AT4G25520	0.0172221	0.81577	0.935123	0.108183	0.260471	0.43347	0.00262964	0.979243	0.993345	0.0146996	0.869051	0.933848	-0.132595	0.25155	0.528081	-0.0652072	0.563711	0.999931	-0.100149	0.377431	0.614081	-0.148894	0.261279	0.540143	-0.116933	0.387995	0.714711	12.4658	14.618	15.8753	13.6469	14.1519	12.97	12.1973	13.4075	13.3433	13.8406	13.4957	12.9825	12.6253	12.7609	11.8811	13.8775	14.414	10.3554	SLK1	SEUSS-like 1	protein_coding	SEUSS-like 1 (SLK1); BEST Arabidopsis thaliana protein match is: SEUSS-like 3 (TAIR:AT4G25515.1); Has 30201 Blast hits to 17322 proteins in 780 species: Archae - 12; Bacteria - 1396; Metazoa - 17338; Fungi - 3422; Plants - 5037; Viruses - 0; Other Eukaryotes - 2996 (source: NCBI BLink).
AT4G05330	-0.608465	3.65346e-08	1.19688e-06	0.0505055	0.715536	0.834313	0.02455	0.843052	0.959355	0.769694	1.93103e-09	4.30662e-08	-0.0886335	0.387934	0.669257	0.122269	0.423586	0.999931	-0.0201856	0.882849	0.949707	-0.859816	5.18938e-10	2.96694e-08	-0.721147	1.09947e-09	4.20881e-08	15.3592	11.9381	14.3594	17.2378	13.9823	13.5361	11.4085	8.89387	14.5136	8.56516	13.2098	8.63073	13.2401	8.1099	12.2073	8.30355	14.3476	8.57916	AGD13	ARF-GAP domain 13	protein_coding	ARF-GAP domain 13 (AGD13); FUNCTIONS IN: ARF GTPase activator activity, zinc ion binding; INVOLVED IN: regulation of ARF GTPase activity; EXPRESSED IN: 24 plant structures; EXPRESSED DURING: 15 growth stages; CONTAINS InterPro DOMAIN/s: Arf GTPase activating protein (InterPro:IPR001164), C2 membrane targeting protein (InterPro:IPR018029), C2 calcium/lipid-binding domain, CaLB (InterPro:IPR008973), C2 calcium-dependent membrane targeting (InterPro:IPR000008); BEST Arabidopsis thaliana protein match is: Calcium-dependent ARF-type GTPase activating protein family (TAIR:AT4G21160.4); Has 30201 Blast hits to 17322 proteins in 780 species: Archae - 12; Bacteria - 1396; Metazoa - 17338; Fungi - 3422; Plants - 5037; Viruses - 0; Other Eukaryotes - 2996 (source: NCBI BLink).
AT4G35860	0.055209	0.455406	0.73427	-0.0208918	0.798568	0.886487	-0.104955	0.207693	0.538124	-0.0688697	0.461742	0.653243	-0.0836854	0.310516	0.595218	0.0185021	0.857479	0.999931	-0.0782159	0.389476	0.625432	-0.0160553	0.880899	0.953661	0.0772492	0.390577	0.717312	49.6391	46.7512	47.8732	50.8718	49.1387	44.9131	45.3234	47.968	50.3011	54.0333	48.5766	50.3767	46.0533	47.1387	45.4999	46.9902	41.3313	50.8533	GB2	GTP-binding 2	protein_coding	GTP-binding 2 (GB2); FUNCTIONS IN: GTP binding; INVOLVED IN: protein transport, small GTPase mediated signal transduction; LOCATED IN: chloroplast; EXPRESSED IN: 23 plant structures; EXPRESSED DURING: 15 growth stages; CONTAINS InterPro DOMAIN/s: Ras GTPase (InterPro:IPR001806), Small GTP-binding protein (InterPro:IPR005225), Small GTPase (InterPro:IPR020851), Ras (InterPro:IPR013753), Ras small GTPase, Rab type (InterPro:IPR003579); BEST Arabidopsis thaliana protein match is: RAB GTPase homolog B1C (TAIR:AT4G17170.1); Has 26616 Blast hits to 26543 proteins in 733 species: Archae - 16; Bacteria - 127; Metazoa - 14148; Fungi - 3650; Plants - 2938; Viruses - 20; Other Eukaryotes - 5717 (source: NCBI BLink).
AT3G63060	-0.00115503	0.998062	0.999166	0.509061	0.219613	0.383541	0.326813	0.41275	0.742224	0.467305	0.394358	0.592926	0.587789	0.19166	0.448974	-0.0293228	0.952373	0.999931	-0.175871	0.678476	0.83695	0.117311	0.798066	0.920457	0.26049	0.486734	0.785581	0.621288	0.351217	0.537335	0.544311	0.658394	0.249576	0.332542	0.208172	0.364487	0.554149	0.337804	0.299415	0.361638	0.457707	0.548711	0.534768	0.37009	0.618524	EDL3	EID1-like 3	protein_coding	EID1-like 3 (EDL3); BEST Arabidopsis thaliana protein match is: EID1-like 1 (TAIR:AT5G15440.1); Has 30201 Blast hits to 17322 proteins in 780 species: Archae - 12; Bacteria - 1396; Metazoa - 17338; Fungi - 3422; Plants - 5037; Viruses - 0; Other Eukaryotes - 2996 (source: NCBI BLink).
AT3G25610	-0.453175	2.20185e-05	0.000381023	-0.13258	0.241769	0.411184	0.114579	0.302587	0.64776	0.452648	0.000427583	0.00275243	0.20999	0.0102562	0.0570367	0.143842	0.292709	0.999931	0.252934	0.00321325	0.021351	-0.244319	0.0764235	0.259713	-0.356775	4.59091e-05	0.000766153	11.6636	13.6051	13.3131	14.7499	15.5416	11.8282	11.5122	9.58668	15.1155	10.5942	14.7828	10.6155	14.1583	12.2592	15.276	12.4599	15.1584	11.2967			protein_coding	ATPase E1-E2 type family protein / haloacid dehalogenase-like hydrolase family protein; FUNCTIONS IN: ATPase activity, coupled to transmembrane movement of ions, phosphorylative mechanism; INVOLVED IN: phospholipid transport, ATP biosynthetic process; LOCATED IN: plasma membrane; EXPRESSED IN: 12 plant structures; EXPRESSED DURING: 6 growth stages; CONTAINS InterPro DOMAIN/s: ATPase, P-type, phospholipid-translocating, flippase (InterPro:IPR006539), ATPase, P-type, ATPase-associated domain (InterPro:IPR008250), ATPase, P-type, K/Mg/Cd/Cu/Zn/Na/Ca/Na/H-transporter (InterPro:IPR001757), ATPase, P-type phosphorylation site (InterPro:IPR018303); BEST Arabidopsis thaliana protein match is: autoinhibited Ca2+/ATPase II (TAIR:AT1G13210.1); Has 13604 Blast hits to 12205 proteins in 1686 species: Archae - 149; Bacteria - 4503; Metazoa - 3227; Fungi - 2074; Plants - 1200; Viruses - 3; Other Eukaryotes - 2448 (source: NCBI BLink).
AT4G01680	0.50829	0.00030788	0.00364103	-0.821235	3.13013e-05	0.000249321	-0.795991	1.53461e-07	6.12251e-06	-1.18496	7.29342e-18	4.24234e-16	-0.954904	6.13014e-09	1.5064e-07	0.155903	0.437143	0.999931	0.0309825	0.873614	0.945506	0.228095	0.222069	0.491956	0.349523	0.0508779	0.229245	4.49875	3.03026	3.62841	3.84758	4.17059	4.35889	6.00984	8.92076	5.77986	8.59312	7.56932	10.5837	3.57111	3.97449	3.69924	5.94086	3.79975	4.71188	MYB55	myb domain protein 55	protein_coding	myb domain protein 55 (MYB55); CONTAINS InterPro DOMAIN/s: SANT, DNA-binding (InterPro:IPR001005), Homeodomain-like (InterPro:IPR009057), Myb, DNA-binding (InterPro:IPR014778), HTH transcriptional regulator, Myb-type, DNA-binding (InterPro:IPR017930), Homeodomain-related (InterPro:IPR012287), Myb transcription factor (InterPro:IPR015495); BEST Arabidopsis thaliana protein match is: myb domain protein 61 (TAIR:AT1G09540.1); Has 8918 Blast hits to 8213 proteins in 473 species: Archae - 0; Bacteria - 0; Metazoa - 751; Fungi - 506; Plants - 5859; Viruses - 3; Other Eukaryotes - 1799 (source: NCBI BLink).
AT5G03960	0.0997308	0.545132	0.796275	-0.238583	0.144586	0.283742	-0.0384205	0.810689	0.948063	-0.198952	0.306914	0.501859	-0.0864124	0.636477	0.849434	0.149781	0.434567	0.999931	0.205818	0.159621	0.362058	0.112444	0.607881	0.823525	0.0520455	0.769837	0.92677	3.43253	3.25469	3.61142	3.0383	3.72714	4.59252	4.26099	4.16642	4.15992	4.88843	3.36221	3.88973	3.73193	4.19958	4.06209	3.31776	3.6695	4.74521	IQD12	IQ-domain 12	protein_coding	IQ-domain 12 (IQD12); CONTAINS InterPro DOMAIN/s: IQ calmodulin-binding region (InterPro:IPR000048); BEST Arabidopsis thaliana protein match is: IQ-domain 11 (TAIR:AT5G13460.1); Has 1807 Blast hits to 1807 proteins in 277 species: Archae - 0; Bacteria - 0; Metazoa - 736; Fungi - 347; Plants - 385; Viruses - 0; Other Eukaryotes - 339 (source: NCBI BLink).
AT1G09795	-0.0145912	0.875577	0.958513	0.341384	0.000482815	0.00269059	0.276609	0.00564943	0.0522958	0.419266	1.0481e-05	0.000105843	0.159538	0.0390328	0.157517	0.0731961	0.435521	0.999931	-0.0592549	0.483012	0.703396	-0.260669	0.00551896	0.0397069	-0.131278	0.104561	0.35876	75.8468	71.3093	75.8549	76.1073	71.0792	85.7018	62.0836	60.4343	52.6843	58.53	57.2773	54.7051	73.4959	65.0001	68.5828	67.2352	65.7253	64.0194	ATP-PRT2	ATP phosphoribosyl transferase 2	protein_coding	ATP phosphoribosyl transferase 2 (ATP-PRT2); FUNCTIONS IN: ATP phosphoribosyltransferase activity; INVOLVED IN: histidine biosynthetic process; LOCATED IN: chloroplast; EXPRESSED IN: 24 plant structures; EXPRESSED DURING: 14 growth stages; CONTAINS InterPro DOMAIN/s: Histidine biosynthesis HisG: ATP phosphoribosyltransferase (InterPro:IPR001348), ATP phosphoribosyltransferase, conserved site (InterPro:IPR018198), ATP phosphoribosyltransferase, catalytic domain (InterPro:IPR013820), Histidine biosynthesis HisG, C-terminal (InterPro:IPR013115), Nitrogen regulatory PII-like, alpha/beta (InterPro:IPR011322); BEST Arabidopsis thaliana protein match is: ATP phosphoribosyl transferase 1 (TAIR:AT1G58080.1); Has 6354 Blast hits to 6354 proteins in 2167 species: Archae - 206; Bacteria - 4075; Metazoa - 2; Fungi - 141; Plants - 71; Viruses - 0; Other Eukaryotes - 1859 (source: NCBI BLink).
AT3G01790	0.077688	0.398387	0.688865	-0.145535	0.179418	0.331558	-0.0393148	0.704022	0.906636	-0.183186	0.0274881	0.0866798	-0.1	0.324475	0.60974	0.0502118	0.615973	0.999931	0.111703	0.216708	0.439691	0.0825554	0.504301	0.754385	0.0171028	0.875911	0.965352	30.3332	28.5399	32.7231	33.5241	29.4049	31.5042	35.7308	35.4408	32.5572	34.954	31.5903	35.4848	33.5015	30.9626	31.9132	30.9559	32.2399	37.3619			protein_coding	Ribosomal protein L13 family protein; FUNCTIONS IN: structural constituent of ribosome; INVOLVED IN: translation; LOCATED IN: ribosome, intracellular, large ribosomal subunit; EXPRESSED IN: 22 plant structures; EXPRESSED DURING: 13 growth stages; CONTAINS InterPro DOMAIN/s: Ribosomal protein L13, bacterial-type (InterPro:IPR005823), Ribosomal protein L13 (InterPro:IPR005822); BEST Arabidopsis thaliana protein match is: Ribosomal protein L13 family protein (TAIR:AT1G78630.1); Has 7701 Blast hits to 7701 proteins in 2675 species: Archae - 7; Bacteria - 5222; Metazoa - 123; Fungi - 136; Plants - 125; Viruses - 0; Other Eukaryotes - 2088 (source: NCBI BLink).
AT3G15890	-0.11245	0.237737	0.531989	-0.124917	0.213609	0.376384	-0.053555	0.661998	0.887828	-0.0638505	0.550843	0.725581	0.0170237	0.901183	0.973007	-0.0407446	0.726609	0.999931	0.0773697	0.544995	0.750587	0.0797081	0.605876	0.822107	-0.0419461	0.785944	0.933473	8.52395	9.2163	9.49731	8.4005	9.11227	8.73102	9.48874	9.03984	9.47581	8.878	10.0812	9.46817	9.22936	9.71903	10.4201	7.89926	8.26648	10.3574			protein_coding	Protein kinase superfamily protein; FUNCTIONS IN: protein tyrosine kinase activity, protein kinase activity, kinase activity, ATP binding; INVOLVED IN: protein amino acid phosphorylation; LOCATED IN: plasma membrane; EXPRESSED IN: 17 plant structures; EXPRESSED DURING: 8 growth stages; CONTAINS InterPro DOMAIN/s: Protein kinase, ATP binding site (InterPro:IPR017441), Protein kinase, catalytic domain (InterPro:IPR000719), Tyrosine-protein kinase, active site (InterPro:IPR008266), Serine-threonine/tyrosine-protein kinase (InterPro:IPR001245), Protein kinase-like domain (InterPro:IPR011009); BEST Arabidopsis thaliana protein match is: Protein kinase superfamily protein (TAIR:AT1G52540.1); Has 95455 Blast hits to 94286 proteins in 3823 species: Archae - 68; Bacteria - 10579; Metazoa - 35533; Fungi - 6381; Plants - 30035; Viruses - 237; Other Eukaryotes - 12622 (source: NCBI BLink).
AT1G56670	0.730956	0.000269075	0.00325963	1.0184	9.93645e-07	1.1311e-05	1.38009	1.02255e-14	1.00835e-12	0.34935	0.049724	0.135733	0.892633	2.32015e-08	5.27089e-07	0.0736078	0.694153	0.999931	0.368345	0.0300645	0.11539	0.5423	0.000917357	0.00988669	0.244418	0.0878709	0.323001	3.90161	3.29431	3.128	3.19063	3.88093	3.70433	1.70196	3.07555	1.8598	2.45673	1.41657	2.8942	4.55219	4.91225	4.3735	5.89716	4.0481	5.07941			protein_coding	GDSL-like Lipase/Acylhydrolase superfamily protein; FUNCTIONS IN: hydrolase activity, acting on ester bonds, carboxylesterase activity; INVOLVED IN: lipid metabolic process; LOCATED IN: endomembrane system; EXPRESSED IN: 10 plant structures; EXPRESSED DURING: 6 growth stages; CONTAINS InterPro DOMAIN/s: Lipase, GDSL (InterPro:IPR001087); BEST Arabidopsis thaliana protein match is: GDSL-like Lipase/Acylhydrolase superfamily protein (TAIR:AT1G09390.1); Has 3420 Blast hits to 3380 proteins in 199 species: Archae - 0; Bacteria - 256; Metazoa - 0; Fungi - 41; Plants - 3110; Viruses - 0; Other Eukaryotes - 13 (source: NCBI BLink).
AT5G62320	-1.58036	0.0672842	1	-2.15446	0.116672	0.241805	-1.25733	0.138844	0.436302	-0.217363	0.902554	0.953482	0.210385	0.878583	0.963238	0.356884	0.895233	0.999931	0.898545	0.600256	0.787962	0.423251	0.840076	0.938045	-0.107567	0.936216	1	0.114844	0	0	0.155904	0	0	0.15341	0.076574	0.15886	0.068171	0.226845	0.034044	0.024324	0	0.108196	0.043448	0.080875	0.156726	MYB99	myb domain protein 99	protein_coding	myb domain protein 99 (MYB99); CONTAINS InterPro DOMAIN/s: SANT, DNA-binding (InterPro:IPR001005), Homeodomain-like (InterPro:IPR009057), Myb, DNA-binding (InterPro:IPR014778), HTH transcriptional regulator, Myb-type, DNA-binding (InterPro:IPR017930), Homeodomain-related (InterPro:IPR012287), Myb transcription factor (InterPro:IPR015495); BEST Arabidopsis thaliana protein match is: myb domain protein 85 (TAIR:AT4G22680.1); Has 7988 Blast hits to 7535 proteins in 425 species: Archae - 0; Bacteria - 0; Metazoa - 531; Fungi - 261; Plants - 5721; Viruses - 3; Other Eukaryotes - 1472 (source: NCBI BLink).
AT2G42860	0.0491012	0.883188	0.960953	-0.221494	0.53066	0.697056	-0.201223	0.627982	0.873127	0.0689077	0.840482	0.919525	0.099249	0.772918	0.919843	0.349015	0.337833	0.999931	0.0255448	0.95294	0.981086	0.0293821	0.935887	0.976317	0.348658	0.403032	0.726534	0.617749	0.54555	0.546615	0.812476	0.563795	0.799353	0.7267	0.686685	0.548994	0.777883	0.678892	0.587463	0.310936	0.573545	0.688191	0.925618	0.691691	0.713793			protein_coding	unknown protein; Has 446 Blast hits to 326 proteins in 94 species: Archae - 0; Bacteria - 32; Metazoa - 113; Fungi - 93; Plants - 21; Viruses - 4; Other Eukaryotes - 183 (source: NCBI BLink).
AT5G08480	0.241196	0.693699	0.87866	-0.17745	0.697283	0.822149	-0.920967	0.0566778	0.25755	-0.395895	0.546265	0.722515	-1.1122	0.0935569	0.28758	0.032951	0.947092	0.999931	-0.737607	0.174332	0.384147	-0.718642	0.173593	0.428248	0.0483074	0.931954	0.981453	0.372357	0.474452	0.234711	0.412225	0.448474	0.248095	0.352632	0.167029	0.493296	0.271994	0.381907	1.01607	0.14816	0.277794	0.210629	0.195337	0.283704	0.163673			protein_coding	VQ motif-containing protein; CONTAINS InterPro DOMAIN/s: VQ (InterPro:IPR008889); BEST Arabidopsis thaliana protein match is: VQ motif-containing protein (TAIR:AT1G28280.2); Has 30201 Blast hits to 17322 proteins in 780 species: Archae - 12; Bacteria - 1396; Metazoa - 17338; Fungi - 3422; Plants - 5037; Viruses - 0; Other Eukaryotes - 2996 (source: NCBI BLink).
AT1G73740	-0.260769	0.007676	0.0500877	-0.0229278	0.809667	0.893573	-0.013203	0.896992	0.975048	0.296618	0.0421662	0.120051	-0.0186997	0.875669	0.962662	0.0708329	0.632116	0.999931	0.0153827	0.876635	0.947049	-0.317595	0.0530611	0.202635	-0.265091	0.0342904	0.175118	9.49324	9.70861	9.57474	10.4688	11.147	8.27658	8.67581	8.12391	9.99401	8.51812	9.95386	7.70663	9.34892	7.65831	8.94091	9.3007	9.94376	7.3703			protein_coding	UDP-Glycosyltransferase superfamily protein; FUNCTIONS IN: transferase activity, transferring glycosyl groups; INVOLVED IN: lipid glycosylation, biosynthetic process, carbohydrate metabolic process; LOCATED IN: chloroplast; EXPRESSED IN: 22 plant structures; EXPRESSED DURING: 13 growth stages; CONTAINS InterPro DOMAIN/s: Glycosyl transferase, family 28 (InterPro:IPR004276), Glycosyl transferase, family 28, C-terminal (InterPro:IPR007235); Has 7866 Blast hits to 7866 proteins in 2456 species: Archae - 0; Bacteria - 5567; Metazoa - 4; Fungi - 2; Plants - 34; Viruses - 0; Other Eukaryotes - 2259 (source: NCBI BLink).
AT4G22505	-0.580968	0.10949	0.338703	0.033259	0.931679	0.96388	-0.424804	0.0393547	0.205217	0.611328	0.178854	0.34571	0.11099	0.813458	0.937965	0.00697361	0.988768	0.999931	-0.452272	0.27178	0.506334	-0.501519	0.261105	0.539923	-0.0446053	0.91381	0.976671	24.0976	59.7357	42.8425	23.4457	51.9801	50.1608	30.7929	27.5787	42.5104	16.4437	47.5075	38.1333	20.2901	39.8432	35.0746	31.8745	34.1247	17.8632			protein_coding	Bifunctional inhibitor/lipid-transfer protein/seed storage 2S albumin superfamily protein; INVOLVED IN: lipid transport; CONTAINS InterPro DOMAIN/s: Bifunctional inhibitor/plant lipid transfer protein/seed storage (InterPro:IPR016140), Plant lipid transfer protein/hydrophobic protein, helical domain (InterPro:IPR013770); BEST Arabidopsis thaliana protein match is: protease inhibitor/seed storage/lipid transfer protein (LTP) family protein (TAIR:AT4G22470.1); Has 2123 Blast hits to 2070 proteins in 299 species: Archae - 1; Bacteria - 212; Metazoa - 674; Fungi - 154; Plants - 889; Viruses - 39; Other Eukaryotes - 154 (source: NCBI BLink).
AT1G04587	0.0523615	0.904193	0.968701	0.221251	0.612303	0.760323	-0.293349	0.521445	0.816863	-0.210769	0.648497	0.797603	-0.203278	0.665091	0.865587	-0.367838	0.429508	0.999931	-0.509297	0.304611	0.542944	0.00578443	0.990256	0.997201	0.142386	0.771918	0.927482	2.50822	1.44705	2.67249	1.61544	1.93455	1.48884	1.97841	2.72175	1.72667	1.76742	1.84754	1.43236	0.991026	1.25585	1.61206	2.28042	1.90004	1.68427			antisense_long_noncoding_rna
AT4G15350	0.367951	0.560997	0.805366	-1.30357	0.239321	0.408147	-0.0453417	0.947392	0.99307	-1.40902	0.0489127	0.134058	-0.0465443	0.935849	0.983085	0.270869	0.830783	0.999931	1.2647	0.264087	0.497427	1.36511	0.0355219	0.154304	0.369175	0.551964	0.825424	0.020591	0	0.157543	0.062511	0.062207	0.101251	0.20837	0.091257	0.09887	0.181901	0.142104	0.323078	0.120947	0.212925	0.244635	0.196139	0.064677	0.178971	CYP705A2	cytochrome P450, family 705, subfamily A, polypeptide 2	protein_coding	cytochrome P450, family 705, subfamily A, polypeptide 2 (CYP705A2); FUNCTIONS IN: electron carrier activity, monooxygenase activity, iron ion binding, oxygen binding, heme binding; INVOLVED IN: oxidation reduction; LOCATED IN: endomembrane system; CONTAINS InterPro DOMAIN/s: Cytochrome P450 (InterPro:IPR001128), Cytochrome P450, E-class, group I (InterPro:IPR002401); BEST Arabidopsis thaliana protein match is: cytochrome P450, family 705, subfamily A, polypeptide 32 (TAIR:AT3G20950.1); Has 33451 Blast hits to 33269 proteins in 1659 species: Archae - 51; Bacteria - 3667; Metazoa - 11776; Fungi - 7325; Plants - 9386; Viruses - 6; Other Eukaryotes - 1240 (source: NCBI BLink).
AT3G56760	0.000601696	0.993619	0.997507	0.0426233	0.561436	0.722193	0.0478989	0.564132	0.841385	0.00337591	0.967892	0.983738	0.0151941	0.853939	0.955076	-0.0276008	0.753079	0.999931	0.0110378	0.89529	0.954692	0.0104673	0.913733	0.966971	-0.0314391	0.733238	0.91232	16.7786	17.5099	17.9842	16.695	17.4515	16.637	15.5755	16.7933	17.0133	17.5567	17.0624	16.2794	16.0248	16.832	17.8451	18.3789	17.2593	16.535			protein_coding	Protein kinase superfamily protein; FUNCTIONS IN: in 6 functions; INVOLVED IN: protein amino acid phosphorylation, N-terminal protein myristoylation; LOCATED IN: plasma membrane, membrane; EXPRESSED IN: 19 plant structures; EXPRESSED DURING: 10 growth stages; CONTAINS InterPro DOMAIN/s: Protein kinase, ATP binding site (InterPro:IPR017441), Serine/threonine-protein kinase domain (InterPro:IPR002290), Serine/threonine-protein kinase-like domain (InterPro:IPR017442), Protein kinase-like domain (InterPro:IPR011009), Serine/threonine-protein kinase, active site (InterPro:IPR008271), Protein kinase, catalytic domain (InterPro:IPR000719), Calcium-dependent protein kinase (InterPro:IPR020642), Calcium/calmodulin-dependent protein kinase-like (InterPro:IPR020636); BEST Arabidopsis thaliana protein match is: CDPK-related kinase 1 (TAIR:AT2G41140.1); Has 115971 Blast hits to 114244 proteins in 3013 species: Archae - 152; Bacteria - 14469; Metazoa - 43130; Fungi - 12702; Plants - 24192; Viruses - 490; Other Eukaryotes - 20836 (source: NCBI BLink).
AT1G61230	0.782331	0.0440084	0.183848	-0.0602322	0.887606	0.93994	0.181093	0.65557	0.884655	-0.902271	0.0300209	0.0927026	-0.387137	0.299539	0.58306	-0.0505606	0.912713	0.999931	0.247082	0.573465	0.769634	0.514916	0.221703	0.491552	0.215027	0.575361	0.838015	0.272286	0.349264	0.429247	0.405032	0.25623	0.337995	0.332348	0.42397	0.326715	0.664045	0.412393	0.809319	0.451678	0.429144	0.440234	0.469451	0.310767	0.559107			protein_coding	Mannose-binding lectin superfamily protein; CONTAINS InterPro DOMAIN/s: Mannose-binding lectin (InterPro:IPR001229); BEST Arabidopsis thaliana protein match is: Mannose-binding lectin superfamily protein (TAIR:AT1G57570.1); Has 1701 Blast hits to 606 proteins in 28 species: Archae - 0; Bacteria - 0; Metazoa - 0; Fungi - 0; Plants - 1701; Viruses - 0; Other Eukaryotes - 0 (source: NCBI BLink).
AT3G24420	-0.00221344	0.989442	0.996403	-0.77014	2.5805e-07	3.32116e-06	0.083529	0.459153	0.777659	-0.492733	0.0148617	0.0530721	-0.312051	0.114452	0.327824	0.285894	0.129728	0.999931	0.85972	1.83019e-08	7.51544e-07	0.179798	0.357723	0.636892	-0.3976	0.0123443	0.0833439	4.35908	4.62962	3.61831	5.97671	4.5084	4.775	6.94872	5.61053	7.27646	9.01411	6.86326	6.87258	7.11679	5.59678	7.93535	4.95073	7.21991	6.90884			protein_coding	alpha/beta-Hydrolases superfamily protein; FUNCTIONS IN: hydrolase activity; INVOLVED IN: biological_process unknown; LOCATED IN: endomembrane system; EXPRESSED IN: guard cell; CONTAINS InterPro DOMAIN/s: Alpha/beta hydrolase fold-1 (InterPro:IPR000073); BEST Arabidopsis thaliana protein match is: alpha/beta-Hydrolases superfamily protein (TAIR:AT4G37470.1); Has 7600 Blast hits to 7598 proteins in 1433 species: Archae - 43; Bacteria - 6108; Metazoa - 134; Fungi - 45; Plants - 270; Viruses - 2; Other Eukaryotes - 998 (source: NCBI BLink).
AT2G35747	-0.00913962	0.996141	1	-0.130733	0.946484	1	-0.0537799	0.977627	0.993135	-0.0979145	0.959237	1	-0.117789	0.95165	0.983868	0.0345169	0.986436	0.999931	0.0825266	0.967848	1	-0.0209487	0.991787	1	-0.0724402	0.97056	1	0.015058	0.012235	0.009938	0.011714	0.015256	0.013798	0.012485	0.010729	0.011205	0.011864	0.010527	0.011088	0.011011	0.01345	0.012868	0.014791	0.010079	0.011261			small_nucleolar_rna	snoRNA
AT5G19930	-0.143054	0.0696989	0.253085	-0.307473	0.000355099	0.00207406	-0.216505	0.010854	0.0846377	-0.134581	0.139632	0.290497	-0.183119	0.066172	0.226798	0.0404686	0.691176	0.999931	0.0965518	0.30276	0.540503	-0.049743	0.672948	0.860296	-0.109516	0.298907	0.634277	14.1908	14.1003	15.0995	14.9982	14.9457	14.2973	17.3359	15.381	17.2752	16.4664	17.9585	16.703	14.6504	13.0951	15.1727	14.7136	15.2069	15.4036			protein_coding	Protein of unknown function DUF92, transmembrane; LOCATED IN: endomembrane system; EXPRESSED IN: 24 plant structures; EXPRESSED DURING: 13 growth stages; CONTAINS InterPro DOMAIN/s: Protein of unknown function DUF92, transmembrane (InterPro:IPR002794); Has 30201 Blast hits to 17322 proteins in 780 species: Archae - 12; Bacteria - 1396; Metazoa - 17338; Fungi - 3422; Plants - 5037; Viruses - 0; Other Eukaryotes - 2996 (source: NCBI BLink).
AT5G59880	0.0332103	0.610613	0.833482	-0.0612201	0.427124	0.605332	0.00315525	0.966554	0.993135	-0.108926	0.0494081	0.135085	0.0229947	0.706618	0.888214	-0.00398957	0.955535	0.999931	0.0700129	0.298594	0.536595	0.130878	0.0967422	0.302913	0.0534063	0.443149	0.755607	343.17	345.178	340.729	342.192	336.15	339.021	367.111	355.138	343.015	366.646	339.655	374.208	349.6	373.517	358.57	366.875	340.815	385.19	ADF3	actin depolymerizing factor 3	protein_coding	actin depolymerizing factor 3 (ADF3); FUNCTIONS IN: actin binding; INVOLVED IN: response to oxidative stress, response to cadmium ion; LOCATED IN: mitochondrion, intracellular, chloroplast, plasma membrane; EXPRESSED IN: 23 plant structures; EXPRESSED DURING: 14 growth stages; CONTAINS InterPro DOMAIN/s: Actin-binding, cofilin/tropomyosin type (InterPro:IPR002108); BEST Arabidopsis thaliana protein match is: actin depolymerizing factor 1 (TAIR:AT3G46010.1); Has 1432 Blast hits to 1431 proteins in 264 species: Archae - 0; Bacteria - 5; Metazoa - 599; Fungi - 151; Plants - 515; Viruses - 0; Other Eukaryotes - 162 (source: NCBI BLink).
AT5G21090	0.030639	0.673725	0.868271	-0.0348018	0.642826	0.783626	-0.0191427	0.82423	0.95316	-0.0162482	0.833597	0.916184	0.0571352	0.478745	0.742277	0.0604537	0.475664	0.999931	0.0213806	0.779327	0.896401	0.0719195	0.480248	0.738026	0.107917	0.252102	0.584344	207.74	211.788	227.649	225.01	231.201	211.755	194.943	229.262	227.103	220.863	226.823	224.775	225.83	219.206	203.558	261.861	207.757	229.707			protein_coding	Leucine-rich repeat (LRR) family protein; INVOLVED IN: signal transduction; LOCATED IN: endomembrane system; EXPRESSED IN: 22 plant structures; EXPRESSED DURING: 13 growth stages; CONTAINS InterPro DOMAIN/s: Leucine-rich repeat-containing N-terminal domain, type 2 (InterPro:IPR013210), Leucine-rich repeat (InterPro:IPR001611); BEST Arabidopsis thaliana protein match is: Leucine-rich repeat (LRR) family protein (TAIR:AT3G43740.1); Has 79109 Blast hits to 18390 proteins in 732 species: Archae - 33; Bacteria - 1866; Metazoa - 5774; Fungi - 472; Plants - 66918; Viruses - 0; Other Eukaryotes - 4046 (source: NCBI BLink).
AT4G24550	0.086882	0.161657	0.428114	0.0305292	0.668327	0.802234	-0.0211522	0.776428	0.93356	-0.0523842	0.459314	0.651307	-0.0258017	0.718867	0.894139	0.0146383	0.857381	0.999931	-0.0460263	0.545452	0.750874	0.0254576	0.780243	0.913039	0.0828664	0.335276	0.669337	54.5637	52.4651	59.9844	59.3189	50.8268	56.7224	52.0684	54.6675	55.2903	56.7845	51.7535	58.6128	52.0079	56.4366	50.9657	61.8284	53.5157	53.114			protein_coding	Clathrin adaptor complexes medium subunit family protein; INVOLVED IN: intracellular protein transport, transport, vesicle-mediated transport; LOCATED IN: clathrin vesicle coat, clathrin adaptor complex; EXPRESSED IN: 22 plant structures; EXPRESSED DURING: 13 growth stages; CONTAINS InterPro DOMAIN/s: Clathrin adaptor, mu subunit, C-terminal (InterPro:IPR008968), Clathrin adaptor, mu subunit (InterPro:IPR001392), Longin-like (InterPro:IPR011012); BEST Arabidopsis thaliana protein match is: Clathrin adaptor complexes medium subunit family protein (TAIR:AT1G60780.1); Has 2016 Blast hits to 1984 proteins in 326 species: Archae - 0; Bacteria - 0; Metazoa - 989; Fungi - 462; Plants - 201; Viruses - 0; Other Eukaryotes - 364 (source: NCBI BLink).
AT5G12180	-0.0714433	0.952166	1	0.336648	0.792114	0.882961	0.788454	0.504984	0.806239	-0.0308045	0.972768	0.985938	1.04548	0.154354	0.394335	-0.428048	0.6696	0.999931	0.456717	0.636483	0.812073	1.07262	0.169475	0.423038	0.187938	0.804627	0.940948	0.028861	0.026795	0.135252	0.065378	0.035565	0.034636	0.027291	0.032714	0.119692	0.063003	0	0.043311	0.165619	0.105585	0.06899	0.099872	0.034337	0.102724	CPK17	calcium-dependent protein kinase 17	protein_coding	calcium-dependent protein kinase 17 (CPK17); FUNCTIONS IN: in 6 functions; INVOLVED IN: regulation of pollen tube growth, protein amino acid phosphorylation, N-terminal protein myristoylation; LOCATED IN: plasma membrane, cytoplasm; EXPRESSED IN: 9 plant structures; EXPRESSED DURING: L mature pollen stage, M germinated pollen stage, 4 anthesis, C globular stage, petal differentiation and expansion stage; CONTAINS InterPro DOMAIN/s: Protein kinase, ATP binding site (InterPro:IPR017441), EF-Hand 1, calcium-binding site (InterPro:IPR018247), Serine/threonine-protein kinase domain (InterPro:IPR002290), Calcium-binding EF-hand (InterPro:IPR002048), EF-hand-like domain (InterPro:IPR011992), EF-hand (InterPro:IPR018248), Serine/threonine-protein kinase-like domain (InterPro:IPR017442), Protein kinase-like domain (InterPro:IPR011009), Serine/threonine-protein kinase, active site (InterPro:IPR008271), Protein kinase, catalytic domain (InterPro:IPR000719), EF-HAND 2 (InterPro:IPR018249), Calcium-dependent protein kinase (InterPro:IPR020642), Calcium/calmodulin-dependent protein kinase-like (InterPro:IPR020636); BEST Arabidopsis thaliana protein match is: calcium-dependent protein kinase 34 (TAIR:AT5G19360.1); Has 1807 Blast hits to 1807 proteins in 277 species: Archae - 0; Bacteria - 0; Metazoa - 736; Fungi - 347; Plants - 385; Viruses - 0; Other Eukaryotes - 339 (source: NCBI BLink).
AT4G23590	0.693117	0.0828814	0.283775	-0.600385	0.324139	0.50269	-0.718765	0.119594	0.402655	-0.669746	0.232363	0.415209	-1.74631	0.000176577	0.001908	0.637588	0.382489	0.999931	-0.113646	0.859746	0.937993	-1.0818	0.106209	0.320607	-0.332088	0.549913	0.824852	0.097756	0.46374	0.240305	0.46005	0.632036	0.129943	0.492377	0.626559	0.277905	0.855217	0.398913	0.475732	0.259054	0.211783	0.244031	0.250093	0.199564	0.114879			protein_coding	Tyrosine transaminase family protein; FUNCTIONS IN: 1-aminocyclopropane-1-carboxylate synthase activity, pyridoxal phosphate binding, transferase activity, transferring nitrogenous groups, transaminase activity, catalytic activity; INVOLVED IN: cellular amino acid and derivative metabolic process, biosynthetic process; LOCATED IN: cellular_component unknown; EXPRESSED IN: root; CONTAINS InterPro DOMAIN/s: 1-aminocyclopropane-1-carboxylate synthase (InterPro:IPR001176), Pyridoxal phosphate-dependent transferase, major domain (InterPro:IPR015424), Aminotransferase, class I/classII (InterPro:IPR004839), Tyrosine transaminase (InterPro:IPR021178), Tyrosine/nicotianamine aminotransferase (InterPro:IPR005958), Pyridoxal phosphate-dependent transferase, major region, subdomain 1 (InterPro:IPR015421); BEST Arabidopsis thaliana protein match is: Tyrosine transaminase family protein (TAIR:AT4G23600.1); Has 34972 Blast hits to 34967 proteins in 2939 species: Archae - 890; Bacteria - 24461; Metazoa - 687; Fungi - 652; Plants - 1230; Viruses - 0; Other Eukaryotes - 7052 (source: NCBI BLink).
AT4G24200	-0.0536192	0.477342	0.750416	0.0802781	0.414447	0.593612	-0.0445988	0.66885	0.891585	0.00903996	0.923973	0.964299	-0.00927357	0.922793	0.979231	-0.114058	0.33016	0.999931	-0.119541	0.286227	0.523156	-0.0199287	0.869689	0.950081	-0.0179316	0.881832	0.967353	8.61353	10.2054	10.7501	8.60565	9.72812	8.67117	9.3005	8.69875	9.24921	8.87215	8.73278	9.24334	8.20351	8.54376	8.38154	10.1035	9.78543	8.30841			protein_coding	Transcription elongation factor (TFIIS) family protein; CONTAINS InterPro DOMAIN/s: Transcription factor IIS, N-terminal (InterPro:IPR017923); Has 1174 Blast hits to 562 proteins in 174 species: Archae - 0; Bacteria - 342; Metazoa - 163; Fungi - 176; Plants - 109; Viruses - 0; Other Eukaryotes - 384 (source: NCBI BLink).
AT1G45160	0.238778	0.000424995	0.00476655	0.42674	1.64431e-07	2.20689e-06	0.146533	0.0436612	0.218951	0.171658	0.098403	0.226039	0.160273	0.147772	0.383817	-0.00592691	0.95806	0.999931	-0.274561	0.00226545	0.0162462	-0.0124102	0.926419	0.971934	0.253816	0.031568	0.165026	20.7215	22.457	25.0936	20.6057	21.071	25.775	15.8294	20.193	16.4893	20.087	16.532	18.9918	18.6966	21.8534	18.3772	26.1608	17.1017	19.5581			protein_coding	Protein kinase superfamily protein; FUNCTIONS IN: kinase activity; INVOLVED IN: protein amino acid phosphorylation; LOCATED IN: cellular_component unknown; EXPRESSED IN: 25 plant structures; EXPRESSED DURING: 15 growth stages; CONTAINS InterPro DOMAIN/s: Protein kinase, catalytic domain (InterPro:IPR000719), Serine/threonine-protein kinase domain (InterPro:IPR002290), Tyrosine-protein kinase, catalytic domain (InterPro:IPR020635), Serine/threonine-protein kinase-like domain (InterPro:IPR017442), Protein kinase-like domain (InterPro:IPR011009), Serine/threonine-protein kinase, active site (InterPro:IPR008271); BEST Arabidopsis thaliana protein match is: Protein kinase superfamily protein (TAIR:AT3G17850.1); Has 126096 Blast hits to 124371 proteins in 4582 species: Archae - 166; Bacteria - 15020; Metazoa - 47097; Fungi - 12526; Plants - 29423; Viruses - 526; Other Eukaryotes - 21338 (source: NCBI BLink).
AT1G07823	0.239618	0.376045	0.671134	-0.738478	0.0287756	0.0816212	-0.858797	0.00828754	0.0696143	-1.21593	0.000293769	0.00199252	-0.843387	0.0025139	0.0184704	-0.23133	0.580389	0.999931	-0.11501	0.758008	0.884393	0.373654	0.349745	0.629379	0.255245	0.451507	0.761523	1.20407	0.85775	1.06654	1.10989	0.573772	0.923157	1.88007	1.95212	1.31307	1.94403	1.87778	2.23562	0.877022	1.25925	1.01769	1.12937	0.883315	1.04354			antisense_long_noncoding_rna
AT1G10030	-0.0835428	0.418421	0.706698	-0.258872	0.0292457	0.0826952	-0.0662133	0.561507	0.839742	-0.176341	0.11012	0.245105	0.0429775	0.712862	0.890583	0.00915136	0.941714	0.999931	0.198224	0.0766053	0.221897	0.21836	0.11812	0.342381	0.0253432	0.839169	0.953356	23.2525	25.5768	22.1833	25.7164	23.2054	21.8516	30.1255	24.361	25.5691	27.4559	27.3372	28.1967	24.1495	28.1431	28.0406	24.5394	26.948	30.5266	ERG28	homolog of yeast ergosterol28	protein_coding	homolog of yeast ergosterol28 (ERG28); INVOLVED IN: biological_process unknown; LOCATED IN: endomembrane system, integral to membrane; EXPRESSED IN: 22 plant structures; EXPRESSED DURING: 13 growth stages; CONTAINS InterPro DOMAIN/s: Erg28-like (InterPro:IPR005352); Has 223 Blast hits to 223 proteins in 105 species: Archae - 0; Bacteria - 0; Metazoa - 67; Fungi - 94; Plants - 48; Viruses - 0; Other Eukaryotes - 14 (source: NCBI BLink).
AT2G22180	-1.30698	0.601965	1	-0.807829	0.752348	1	-0.380982	0.856054	0.96309	1.18071	0.650729	1	-1.07461	0.778954	1	0.699832	0.788798	0.999931	0.435607	0.870451	1	-2.25083	0.422657	1	-1.99348	0.481833	1	0.033722	0	0	0.022698	0.027747	0	0.012862	0.017598	0	0	0.054144	0	0	0.000596	0.02791	0	0.000587	0			protein_coding	hydroxyproline-rich glycoprotein family protein; BEST Arabidopsis thaliana protein match is: hydroxyproline-rich glycoprotein family protein (TAIR:AT4G39745.1); Has 202 Blast hits to 201 proteins in 27 species: Archae - 0; Bacteria - 2; Metazoa - 9; Fungi - 3; Plants - 182; Viruses - 2; Other Eukaryotes - 4 (source: NCBI BLink).
AT3G04675	-0.361932	0.853069	1	-0.504541	0.806272	1	-0.781726	0.710704	0.909818	0.263156	0.882934	0.942553	-0.527437	0.810539	0.936223	0.40999	0.828597	0.999931	-0.269503	0.907963	1	-0.791	0.69113	1	-0.114901	0.961173	1	0	0.097364	0.096491	0.039784	0.084927	0.094152	0.189956	0	0	0.182485	0.110606	0.087906	0	0	0.100369	0.044643	0.070833	0.091375			long_noncoding_rna
AT2G06865	0.691873	0.711912	1	0.597251	0.759775	1	-0.626659	0.824565	1	-0.377304	0.836257	0.917584	-0.0813387	0.960353	0.98632	-0.270704	0.888634	0.999931	-1.22332	0.607445	1	0.293235	0.879115	0.953322	1.23892	0.587006	1	0.007738	0.063583	0.308649	0.135245	0.229774	0	0.206663	0.084015	0.038281	0.056463	0	0.288112	0	0.106011	0	0.293611	0.152221	0.095638			small_nucleolar_rna
AT5G27680	0.129884	0.325388	0.626769	-0.254204	0.0938034	0.205353	-0.0393745	0.775782	0.933415	-0.380364	0.0116989	0.0436509	-0.298485	0.0142811	0.0736452	0.0133557	0.937188	0.999931	0.220106	0.118645	0.297744	0.0816417	0.609682	0.824879	-0.128535	0.308177	0.644048	1.81717	2.45012	2.23203	1.87903	2.00266	2.51038	2.2996	2.76401	2.24859	2.61984	2.83647	3.05412	2.51299	2.38095	2.41625	2.26734	2.35734	2.24305	RECQSIM	RECQ helicase SIM	protein_coding	RECQ helicase SIM (RECQSIM); FUNCTIONS IN: helicase activity, nucleic acid binding, ATP-dependent helicase activity, ATP binding; INVOLVED IN: DNA recombination; LOCATED IN: cellular_component unknown; EXPRESSED IN: 9 plant structures; EXPRESSED DURING: 4 anthesis, F mature embryo stage, petal differentiation and expansion stage, E expanded cotyledon stage, D bilateral stage; CONTAINS InterPro DOMAIN/s: Ubiquitin-associated/translation elongation factor EF1B, N-terminal, eukaryote (InterPro:IPR015940), DNA/RNA helicase, DEAD/DEAH box type, N-terminal (InterPro:IPR011545), DNA helicase, ATP-dependent, RecQ type (InterPro:IPR004589), DNA helicase, ATP-dependent, RecQ type, N-terminal (InterPro:IPR018329), DEAD-like helicase, N-terminal (InterPro:IPR014001), DNA/RNA helicase, C-terminal (InterPro:IPR001650), Helicase, superfamily 1/2, ATP-binding domain (InterPro:IPR014021); BEST Arabidopsis thaliana protein match is: RECQ helicase L2 (TAIR:AT1G31360.1); Has 30201 Blast hits to 17322 proteins in 780 species: Archae - 12; Bacteria - 1396; Metazoa - 17338; Fungi - 3422; Plants - 5037; Viruses - 0; Other Eukaryotes - 2996 (source: NCBI BLink).
AT1G28040	1.55033	0.405248	1	1.89327	0.315132	0.493818	2.19201	0.145696	0.44845	0.851944	0.500634	0.686418	0.912687	0.437065	0.711389	0.526848	0.686927	0.999931	0.310305	0.817274	0.916859	0.0633874	0.947878	0.980776	0.27667	0.776459	1	0.062817	0	0.077854	0.057595	0.036024	0.10841	0.005511	0	0.026313	0.057469	0	0.053571	0.022602	0.056583	0.085503	0.063766	0.052136	0.083869			protein_coding	RING/U-box superfamily protein; FUNCTIONS IN: zinc ion binding; CONTAINS InterPro DOMAIN/s: Zinc finger, RING-type (InterPro:IPR001841), Zinc finger, C3HC4 RING-type (InterPro:IPR018957); BEST Arabidopsis thaliana protein match is: RING/U-box superfamily protein (TAIR:AT2G46494.1); Has 8456 Blast hits to 8431 proteins in 273 species: Archae - 0; Bacteria - 0; Metazoa - 1947; Fungi - 512; Plants - 4886; Viruses - 19; Other Eukaryotes - 1092 (source: NCBI BLink).
AT5G66300	0.118583	0.539548	0.792993	0.581442	0.00134504	0.00646953	0.0650168	0.764965	0.930376	0.604545	0.00123801	0.00679838	-0.196015	0.4015	0.681398	0.15269	0.39434	0.999931	-0.511058	0.00953377	0.049125	-0.801997	0.00087231	0.00949357	-0.142295	0.56953	0.835363	3.26969	3.1283	3.33072	3.72639	3.86212	3.12137	2.26226	2.39946	2.21921	2.09932	1.85076	2.53435	2.62868	1.98843	2.04396	1.62155	1.94811	2.5923	NAC105	NAC domain containing protein 105	protein_coding	NAC domain containing protein 105 (NAC105); CONTAINS InterPro DOMAIN/s: No apical meristem (NAM) protein (InterPro:IPR003441); BEST Arabidopsis thaliana protein match is: NAC domain containing protein 76 (TAIR:AT4G36160.1); Has 1807 Blast hits to 1807 proteins in 277 species: Archae - 0; Bacteria - 0; Metazoa - 736; Fungi - 347; Plants - 385; Viruses - 0; Other Eukaryotes - 339 (source: NCBI BLink).
AT3G48810	-0.187286	0.12795	0.372479	0.208959	0.135729	0.270653	-0.1689	0.173972	0.490424	0.193776	0.176434	0.342266	0.576632	4.78438e-06	7.43098e-05	-0.191699	0.231383	0.999931	-0.372181	0.0107115	0.0534468	0.381954	0.00914473	0.0584972	0.559	1.29622e-05	0.0002481	3.3305	3.40307	4.30679	2.81074	3.37573	3.38041	2.89258	2.59512	3.21039	2.74959	3.2328	2.99494	2.74516	4.10236	2.84616	4.57713	2.67477	3.92509			protein_coding	Pentatricopeptide repeat (PPR) superfamily protein; FUNCTIONS IN: molecular_function unknown; INVOLVED IN: biological_process unknown; LOCATED IN: endomembrane system; EXPRESSED IN: 6 plant structures; EXPRESSED DURING: C globular stage, petal differentiation and expansion stage, E expanded cotyledon stage, D bilateral stage; CONTAINS InterPro DOMAIN/s: Pentatricopeptide repeat (InterPro:IPR002885); BEST Arabidopsis thaliana protein match is: Pentatricopeptide repeat (PPR) superfamily protein (TAIR:AT5G64320.1); Has 54952 Blast hits to 14329 proteins in 303 species: Archae - 3; Bacteria - 55; Metazoa - 756; Fungi - 902; Plants - 51480; Viruses - 0; Other Eukaryotes - 1756 (source: NCBI BLink).
AT2G47370	0.0201935	0.906076	0.969373	0.164048	0.389671	0.569736	0.309359	0.0854965	0.331566	0.247943	0.120741	0.2619	0.146311	0.266273	0.545903	0.113214	0.521896	0.999931	0.150469	0.339226	0.577656	-0.102864	0.523891	0.76841	-0.143204	0.30409	0.639879	5.75963	7.0688	5.59444	5.61215	6.61122	7.611	6.47543	5.95879	4.38751	5.62291	5.31206	5.25129	7.46074	5.97177	6.0948	6.70509	6.3899	6.07147			protein_coding	Calcium-dependent phosphotriesterase superfamily protein; FUNCTIONS IN: molecular_function unknown; INVOLVED IN: biological_process unknown; LOCATED IN: endomembrane system; CONTAINS InterPro DOMAIN/s: Six-bladed beta-propeller, TolB-like (InterPro:IPR011042); BEST Arabidopsis thaliana protein match is: Calcium-dependent phosphotriesterase superfamily protein (TAIR:AT2G16760.1); Has 106 Blast hits to 106 proteins in 29 species: Archae - 0; Bacteria - 33; Metazoa - 0; Fungi - 0; Plants - 71; Viruses - 0; Other Eukaryotes - 2 (source: NCBI BLink).
AT1G18370	-0.0542548	0.651738	0.856662	-0.454317	0.00246642	0.0107951	-0.0286256	0.818896	0.951295	-0.601386	6.98508e-07	9.33037e-06	-0.105426	0.30835	0.593195	-0.192012	0.205677	0.999931	0.431009	0.00208961	0.0152395	0.495353	1.49307e-05	0.000315125	-0.130589	0.210768	0.530915	5.11611	7.35692	6.69183	5.03539	5.45897	6.1144	9.57217	8.69157	7.83558	7.46563	8.17948	8.97661	8.44708	8.08214	9.03543	7.74221	7.55127	7.81072	HIK	HINKEL	protein_coding	HINKEL (HIK); FUNCTIONS IN: microtubule motor activity, ATP binding; INVOLVED IN: response to cyclopentenone, cellularization of the embryo sac, gametophyte development, pollen development, cytokinesis; LOCATED IN: chloroplast; EXPRESSED IN: 22 plant structures; EXPRESSED DURING: 13 growth stages; CONTAINS InterPro DOMAIN/s: Protein of unknown function DUF3490 (InterPro:IPR021881), Kinesin, motor region, conserved site (InterPro:IPR019821), Kinesin, motor domain (InterPro:IPR001752); BEST Arabidopsis thaliana protein match is: ATP binding microtubule motor family protein (TAIR:AT3G43210.1); Has 14045 Blast hits to 12964 proteins in 525 species: Archae - 35; Bacteria - 375; Metazoa - 6535; Fungi - 1633; Plants - 1984; Viruses - 5; Other Eukaryotes - 3478 (source: NCBI BLink).
AT5G47040	-0.43055	1.78634e-08	6.31428e-07	-0.31549	0.00016828	0.00108345	-0.378205	0.000675783	0.00985485	0.0908378	0.285182	0.47759	0.0222273	0.848934	0.952803	-0.0134096	0.885202	0.999931	-0.0573162	0.585363	0.778191	-0.0704188	0.599831	0.818871	-0.0297526	0.834381	0.951451	66.1497	64.5067	72.3162	66.2446	69.9834	62.7855	86.6313	64.0663	82.0853	59.9288	78.0042	62.6964	54.8114	67.0582	63.7376	72.2937	70.7704	52.5387	LON2	lon protease 2	protein_coding	lon protease 2 (LON2); FUNCTIONS IN: in 6 functions; INVOLVED IN: protein import into peroxisome matrix, docking, growth, lateral root development; LOCATED IN: organelle lumen, peroxisome; EXPRESSED IN: 24 plant structures; EXPRESSED DURING: 13 growth stages; CONTAINS InterPro DOMAIN/s: ATPase, AAA-type, core (InterPro:IPR003959), Peptidase S16, active site (InterPro:IPR008268), Peptidase S16, ATP-dependent protease La (InterPro:IPR004815), Peptidase S16, lon N-terminal (InterPro:IPR003111), Peptidase S16, Lon C-terminal (InterPro:IPR008269), ATPase, AAA+ type, core (InterPro:IPR003593), Regulator of G protein signalling superfamily (InterPro:IPR016137), Ribosomal protein S5 domain 2-type fold (InterPro:IPR020568), Peptidase S16, Lon protease, C-terminal (InterPro:IPR001984); BEST Arabidopsis thaliana protein match is: lon protease 1 (TAIR:AT5G26860.1); Has 30201 Blast hits to 17322 proteins in 780 species: Archae - 12; Bacteria - 1396; Metazoa - 17338; Fungi - 3422; Plants - 5037; Viruses - 0; Other Eukaryotes - 2996 (source: NCBI BLink).
AT2G31340	0.0449936	0.637884	0.848502	0.039269	0.716402	0.834815	-0.108319	0.416903	0.745127	0.0557753	0.589269	0.755581	-0.0513549	0.649404	0.855898	0.072364	0.547816	0.999931	-0.141875	0.303049	0.540796	-0.108601	0.408547	0.681446	0.102571	0.477083	0.778392	4.43263	4.95983	5.31206	4.93896	5.34505	5.01748	4.40375	4.77109	4.62872	4.90283	4.94907	5.02326	4.93993	4.22832	3.89171	5.16751	4.08426	4.95398	emb1381	embryo defective 1381	protein_coding	embryo defective 1381 (emb1381); Has 35333 Blast hits to 34131 proteins in 2444 species: Archae - 798; Bacteria - 22429; Metazoa - 974; Fungi - 991; Plants - 531; Viruses - 0; Other Eukaryotes - 9610 (source: NCBI BLink).
AT5G09950	-0.204376	0.350279	0.648521	0.24146	0.253544	0.425501	-0.131123	0.603383	0.861571	0.267142	0.195053	0.367329	0.228612	0.296448	0.579342	-0.168734	0.397512	0.999931	-0.366742	0.125923	0.309504	-0.0393082	0.855505	0.944046	0.156985	0.526896	0.812504	1.00054	1.28897	1.26728	1.01179	1.01962	1.17226	1.03689	0.726627	1.11326	0.999498	0.80829	0.885175	1.03783	0.833839	1.00289	1.18914	0.642544	1.04644	MEF7	mitochondrial editing factor 7	protein_coding	Tetratricopeptide repeat (TPR)-like superfamily protein; CONTAINS InterPro DOMAIN/s: Pentatricopeptide repeat (InterPro:IPR002885); BEST Arabidopsis thaliana protein match is: Tetratricopeptide repeat (TPR)-like superfamily protein (TAIR:AT1G16480.1); Has 58090 Blast hits to 13690 proteins in 227 species: Archae - 0; Bacteria - 7; Metazoa - 25; Fungi - 46; Plants - 57493; Viruses - 0; Other Eukaryotes - 519 (source: NCBI BLink).
AT2G17680	0.734754	0.369317	1	0.625549	0.468243	0.643478	-0.261879	0.830029	0.954925	0.334483	0.655232	0.802486	-3.87728	0.00692983	0.0419719	0.454889	0.565395	0.999931	-0.880129	0.434978	0.664634	-4.20941	0.00385715	0.0303199	-2.88755	0.162638	1	0.144448	0.067647	0.122733	0.262662	0.113256	0.092716	0.052277	0.080157	0.05062	0.157308	0.110606	0.128682	0.115599	0	0.059559	0	0	0.013376			protein_coding	Arabidopsis protein of unknown function (DUF241); FUNCTIONS IN: molecular_function unknown; INVOLVED IN: biological_process unknown; LOCATED IN: cellular_component unknown; EXPRESSED IN: shoot apex, leaf; EXPRESSED DURING: seedling growth; CONTAINS InterPro DOMAIN/s: Protein of unknown function DUF241, plant (InterPro:IPR004320); BEST Arabidopsis thaliana protein match is: Arabidopsis protein of unknown function (DUF241) (TAIR:AT4G35690.1); Has 438 Blast hits to 428 proteins in 12 species: Archae - 0; Bacteria - 0; Metazoa - 0; Fungi - 0; Plants - 438; Viruses - 0; Other Eukaryotes - 0 (source: NCBI BLink).
AT1G48680	1.93228	0.63166	1	4.12479	0.1337	1	0	1	1	2.04301	0.295162	0.488958	-2.06033	0.60923	1	-0.156523	0.920875	0.999931	-4.17054	0.124059	0.306644	-4.07484	0.0823711	0.272782	0	1	1	0.037208	0.007196	0	0.008446	0.018964	0.009402	0	0	0	0.006486	0	0	0	0	0	0	0	0			transposable_element_gene	copia-like retrotransposon family, has a 1.2e-298 P-value blast match to GB:CAA31653 polyprotein (Ty1_Copia-element) (Arabidopsis thaliana)
AT4G22030	-1.61727	0.306759	1	-0.361774	0.785181	0.879098	-0.522864	0.692672	0.90194	-1.19703	0.71313	1	0.880961	0.67701	0.871169	-2.48378	0.27616	0.999931	-0.15084	0.928669	0.971129	2.10549	0.374041	0.651855	-0.238873	0.886729	1	0.054786	0	0.102854	0	0.020594	0	0.025813	0	0.074961	0	0.077697	0.051991	0	0.045564	0.088481	0	0.039813	0.062733			protein_coding	CONTAINS InterPro DOMAIN/s: F-box domain, cyclin-like (InterPro:IPR001810), F-box domain, Skp2-like (InterPro:IPR022364), Protein of unknown function DUF295 (InterPro:IPR005174); BEST Arabidopsis thaliana protein match is: unknown protein (TAIR:AT4G04480.1); Has 486 Blast hits to 359 proteins in 16 species: Archae - 0; Bacteria - 4; Metazoa - 0; Fungi - 0; Plants - 482; Viruses - 0; Other Eukaryotes - 0 (source: NCBI BLink).
AT1G04907	-1.01366	0.385701	1	-0.917871	0.34969	0.529853	-0.849759	0.379198	0.717322	-1.45195	0.435162	0.630137	0.965438	0.404323	0.684284	-1.53378	0.325166	0.999931	0.0731138	0.950072	0.980323	2.41604	0.0633717	0.229427	0.799943	0.399166	1	0.587007	0.527466	0.180644	0	0.127085	0.236047	0.751313	0.895747	1.10986	0.368097	0.481097	0	0.211673	0.909834	0.37574	0.861133	0.599011	0.669636	U1-10		small_nuclear_rna
AT2G37760	-0.162438	0.153521	0.415052	0.204017	0.180929	0.333501	0.358365	0.00133024	0.0170569	0.396025	0.00280962	0.0135227	0.727608	9.53427e-09	2.27458e-07	0.0398589	0.807684	0.999931	0.159573	0.280885	0.516947	0.330089	0.0191605	0.100329	0.207996	0.097228	0.343519	26.8442	23.7057	35.803	32.4098	25.4477	29.19	26.4314	19.1843	24.0074	24.895	22.6129	22.6887	34.0156	37.0717	29.8502	43.1859	29.4548	33.4629	AKR4C8	Aldo-keto reductase family 4 member C8	protein_coding	NAD(P)-linked oxidoreductase superfamily protein; FUNCTIONS IN: oxidoreductase activity; INVOLVED IN: response to cadmium ion; EXPRESSED IN: 24 plant structures; EXPRESSED DURING: 15 growth stages; CONTAINS InterPro DOMAIN/s: Aldo/keto reductase (InterPro:IPR001395), Aldo/keto reductase subgroup (InterPro:IPR020471), Aldo/keto reductase, conserved site (InterPro:IPR018170); BEST Arabidopsis thaliana protein match is: NAD(P)-linked oxidoreductase superfamily protein (TAIR:AT2G37790.1); Has 25671 Blast hits to 25646 proteins in 2485 species: Archae - 414; Bacteria - 17274; Metazoa - 2121; Fungi - 1833; Plants - 1216; Viruses - 0; Other Eukaryotes - 2813 (source: NCBI BLink).
AT3G25920	-0.0148255	0.8617	0.953136	-0.134192	0.236965	0.405065	0.0447258	0.621402	0.870135	-0.140814	0.0408358	0.117115	-0.0804982	0.28158	0.562623	-0.0111862	0.914314	0.999931	0.18458	0.0561833	0.179625	0.0593114	0.480965	0.73856	-0.13976	0.0683992	0.277915	549.745	511.319	464.364	487.312	491.568	524.707	588.833	567.286	497.29	553.432	553.219	533.763	568.278	553.974	570.27	517.6	547.559	510.598	RPL15	ribosomal protein L15	protein_coding	ribosomal protein L15 (RPL15); FUNCTIONS IN: structural constituent of ribosome; INVOLVED IN: translation; LOCATED IN: plastid large ribosomal subunit, chloroplast stroma, chloroplast; EXPRESSED IN: 24 plant structures; EXPRESSED DURING: 15 growth stages; CONTAINS InterPro DOMAIN/s: Ribosomal protein L18e/L15 (InterPro:IPR021131), Ribosomal protein L15, bacterial-type (InterPro:IPR005749), Ribosomal protein L15, conserved site (InterPro:IPR001196); BEST Arabidopsis thaliana protein match is: Ribosomal protein L18e/L15 superfamily protein (TAIR:AT5G64670.1); Has 7744 Blast hits to 7744 proteins in 2658 species: Archae - 15; Bacteria - 5386; Metazoa - 72; Fungi - 86; Plants - 90; Viruses - 0; Other Eukaryotes - 2095 (source: NCBI BLink).
AT2G30984	0.166457	0.852524	1	0.584231	0.536476	0.701318	0.595499	0.460705	0.77883	-1.12723	0.303425	0.497825	0.109216	0.926899	0.980964	-1.54215	0.172104	0.999931	0.0180086	0.984092	0.993298	1.23791	0.376768	0.654214	-0.32964	0.76367	1	0.060361	0.488692	0.157997	0.073537	0.020698	0.123706	0.162921	0.086576	0.178153	0.126105	0.111646	0.311056	0.145873	0	0.353972	0.163949	0.233181	0.424239			antisense_long_noncoding_rna
AT4G16355	-0.308445	0.563164	0.806619	-0.475904	0.406913	0.586491	-0.103828	0.846223	0.960221	-0.656898	0.227689	0.409545	-0.548358	0.306289	0.591185	-0.479108	0.42412	0.999931	0.377002	0.490863	0.709034	0.106952	0.859955	0.94559	-0.753198	0.154561	0.448883	0.438021	0.849316	0.517922	0.361124	0.444643	0.430242	0.454906	0.661845	0.724122	0.837509	1.29103	0.510241	0.664602	0.363522	0.580055	0.519804	1.01332	0.475109			other_rna
ATCG00320	-0.205773	0.566504	0.808801	0.0368097	0.918193	0.958439	0.0434093	0.90715	0.978982	0.694018	0.0361331	0.106588	0.167538	0.634566	0.848216	0.460549	0.162724	0.999931	0.0119424	0.972723	0.988349	-0.526107	0.138302	0.375063	-0.0814351	0.820694	0.946603	14.223	13.525	11.9959	19.1943	13.5099	21.7153	15.8441	10.8824	12.7876	12.5501	9.15273	9.76538	16.2616	10.3709	10.5907	11.3476	11.8077	16.0162	TRNFM		pre_trna	tRNA-Met-i,anticodon:CAT
AT1G02160	-0.0612994	0.602374	0.82973	-0.0564273	0.650439	0.789816	-0.129925	0.313719	0.660249	-0.0974712	0.315593	0.511195	0.0229281	0.847613	0.95226	-0.0921685	0.369002	0.999931	-0.0680139	0.514818	0.726821	0.119853	0.368383	0.64603	0.0913207	0.476663	0.778288	38.2526	38.2929	37.586	36.7232	34.904	34.1763	43.0615	37.9584	37.4996	38.9891	34.5055	36.022	32.3438	38.4094	36.0148	34.7397	36.8275	43.5092			protein_coding	Cox19 family protein (CHCH motif); CONTAINS InterPro DOMAIN/s: CHCH (InterPro:IPR010625); Has 56 Blast hits to 56 proteins in 33 species: Archae - 0; Bacteria - 0; Metazoa - 3; Fungi - 34; Plants - 19; Viruses - 0; Other Eukaryotes - 0 (source: NCBI BLink).
AT5G00965	0.585347	0.455486	1	0.639131	0.450786	0.627384	0.37081	0.680487	0.89634	-0.307012	0.698324	0.833329	0.688696	0.290284	0.573101	-0.347976	0.6877	0.999931	-0.264178	0.764576	0.88811	0.996508	0.185478	0.444525	0.901765	0.22595	0.552888	0.529359	0.231103	0.583355	0.203942	0.565678	0.281151	0.284493	0.361426	0.157225	0.454555	0.37632	0.498676	0.358356	0.734826	0.14812	0.527588	0.587317	0.887713			antisense_long_noncoding_rna
AT5G61960	0.0584021	0.331015	0.631403	0.401281	9.63542e-08	1.36042e-06	0.185589	0.0134349	0.0983696	0.309394	8.74126e-05	0.000696549	0.295199	0.00236599	0.0175362	-0.0230877	0.804037	0.999931	-0.210166	0.00907139	0.0472592	-0.0153391	0.895608	0.958973	0.16904	0.122047	0.393316	36.9409	41.4724	43.5117	37.1859	38.2885	43.4539	28.0825	31.4712	30.5223	32.1307	31.7512	32.1001	35.0226	39.4144	32.5232	44.7951	34.5882	34.6768	ML1	MEI2-like protein 1	protein_coding	MEI2-like protein 1 (ML1); CONTAINS InterPro DOMAIN/s: RNA recognition motif, RNP-1 (InterPro:IPR000504), RNA recognition motif 2 (InterPro:IPR007201), Nucleotide-binding, alpha-beta plait (InterPro:IPR012677); BEST Arabidopsis thaliana protein match is: MEI2-like 4 (TAIR:AT5G07290.1); Has 30201 Blast hits to 17322 proteins in 780 species: Archae - 12; Bacteria - 1396; Metazoa - 17338; Fungi - 3422; Plants - 5037; Viruses - 0; Other Eukaryotes - 2996 (source: NCBI BLink).
AT4G14320	-0.0333065	0.707786	0.885745	-0.303981	0.00197558	0.00897021	-0.125259	0.209464	0.54056	-0.357775	8.49343e-07	1.10839e-05	-0.105194	0.36404	0.647792	-0.0771465	0.339382	0.999931	0.184162	0.00686031	0.0382433	0.252008	0.0635664	0.230019	-0.0133441	0.913561	0.976586	242.77	256.772	254.019	249.848	219.631	238.648	335.961	291.84	287.348	308.138	285.065	306.237	284.371	278.353	279.323	242.9	267.181	329.591			protein_coding	Zinc-binding ribosomal protein family protein; FUNCTIONS IN: structural constituent of ribosome; INVOLVED IN: translation; LOCATED IN: ribosome, cytosolic large ribosomal subunit; EXPRESSED IN: 22 plant structures; EXPRESSED DURING: 13 growth stages; CONTAINS InterPro DOMAIN/s: Ribosomal protein L44e (InterPro:IPR000552), Ribosomal protein, zinc-binding domain (InterPro:IPR011332); BEST Arabidopsis thaliana protein match is: Zinc-binding ribosomal protein family protein (TAIR:AT3G23390.1); Has 1023 Blast hits to 1019 proteins in 360 species: Archae - 169; Bacteria - 1; Metazoa - 377; Fungi - 167; Plants - 132; Viruses - 0; Other Eukaryotes - 177 (source: NCBI BLink).
AT1G69170	0.14181	0.12048	0.359409	-0.274602	0.00554818	0.0212771	-0.184685	0.0863808	0.333226	-0.375605	0.00151291	0.00805283	-0.430544	6.867e-06	0.000103702	0.0519973	0.688823	0.999931	0.0956052	0.40126	0.63553	-0.0565162	0.664768	0.856029	-0.103824	0.359379	0.692179	6.9284	7.38288	7.06056	7.02357	8.06523	6.85168	8.02332	9.77888	8.32795	9.35015	8.95298	9.30867	6.73994	6.95831	7.62704	7.29882	7.80123	7.0801			protein_coding	Squamosa promoter-binding protein-like (SBP domain) transcription factor family protein; FUNCTIONS IN: DNA binding, sequence-specific DNA binding transcription factor activity; INVOLVED IN: regulation of transcription; LOCATED IN: nucleus; EXPRESSED IN: 14 plant structures; EXPRESSED DURING: 6 growth stages; CONTAINS InterPro DOMAIN/s: Transcription factor, SBP-box (InterPro:IPR004333); BEST Arabidopsis thaliana protein match is: squamosa promoter binding protein-like 14 (TAIR:AT1G20980.1); Has 836 Blast hits to 835 proteins in 40 species: Archae - 0; Bacteria - 0; Metazoa - 2; Fungi - 0; Plants - 834; Viruses - 0; Other Eukaryotes - 0 (source: NCBI BLink).
AT5G09420	0.131571	0.282676	0.583046	-0.304114	0.0325136	0.0900802	0.0324118	0.782836	0.936877	-0.233981	0.151259	0.306871	-0.12861	0.343795	0.628588	0.212891	0.232838	0.999931	0.341914	0.0160072	0.0721541	0.104186	0.542039	0.781615	-0.0283834	0.829682	0.949616	3.58888	3.48167	4.52982	3.61387	4.87453	4.81691	4.61679	4.7988	4.36207	5.8608	5.02446	4.98304	4.90545	5.10559	4.8426	5.10758	4.50532	4.24424	TOC64-V	translocon at the outer membrane of chloroplasts 64-V	protein_coding	translocon at the outer membrane of chloroplasts 64-V (TOC64-V); FUNCTIONS IN: amidase activity, binding, carbon-nitrogen ligase activity, with glutamine as amido-N-donor; INVOLVED IN: protein targeting to mitochondrion; LOCATED IN: mitochondrion; EXPRESSED IN: 25 plant structures; EXPRESSED DURING: 13 growth stages; CONTAINS InterPro DOMAIN/s: Tetratricopeptide-like helical (InterPro:IPR011990), Amidase (InterPro:IPR000120), Tetratricopeptide repeat-containing (InterPro:IPR013026), Tetratricopeptide repeat (InterPro:IPR019734); BEST Arabidopsis thaliana protein match is: translocon at the outer membrane of chloroplasts 64-III (TAIR:AT3G17970.1); Has 28606 Blast hits to 25511 proteins in 2588 species: Archae - 476; Bacteria - 13320; Metazoa - 3833; Fungi - 2411; Plants - 1768; Viruses - 0; Other Eukaryotes - 6798 (source: NCBI BLink).
AT4G38300	0.111452	0.645581	0.853088	0.260886	0.253948	0.425903	0.206589	0.368915	0.710514	0.104394	0.639313	0.791813	0.356625	0.118691	0.335519	-0.0356101	0.862759	0.999931	-0.049397	0.805638	0.910859	0.250607	0.266665	0.546185	0.261373	0.224042	0.550089	3.19735	3.68056	3.78642	3.33911	3.76	3.22984	3.28066	3.78992	2.25951	2.96331	3.16283	2.83366	3.24408	4.76263	3.11979	4.29271	3.63818	3.36734			protein_coding	glycosyl hydrolase family 10 protein; FUNCTIONS IN: cation binding, hydrolase activity, hydrolyzing O-glycosyl compounds, catalytic activity; INVOLVED IN: carbohydrate metabolic process; CONTAINS InterPro DOMAIN/s: Glycoside hydrolase, family 10 (InterPro:IPR001000), Glycoside hydrolase, catalytic core (InterPro:IPR017853), Glycoside hydrolase, subgroup, catalytic core (InterPro:IPR013781); BEST Arabidopsis thaliana protein match is: Glycosyl hydrolase family 10 protein (TAIR:AT4G38650.1); Has 1908 Blast hits to 1902 proteins in 430 species: Archae - 10; Bacteria - 1128; Metazoa - 20; Fungi - 351; Plants - 265; Viruses - 0; Other Eukaryotes - 134 (source: NCBI BLink).
AT1G72645	0.0140777	0.89116	0.964276	0.496618	8.06072e-05	0.000569914	0.278265	0.0328366	0.182766	0.558155	6.04547e-09	1.23815e-07	0.119125	0.416711	0.695236	0.0860732	0.469592	0.999931	-0.213036	0.106893	0.278183	-0.440792	0.00464468	0.0349104	-0.144209	0.384306	0.712264	47.6222	41.4089	40.2654	43.1976	43.8687	49.3049	32.6882	30.742	28.2978	28.7323	28.704	32.9178	39.6967	33.413	31.0534	41.2675	37.6666	26.9227			protein_coding	unknown protein; FUNCTIONS IN: molecular_function unknown; INVOLVED IN: biological_process unknown; LOCATED IN: endomembrane system; Has 35333 Blast hits to 34131 proteins in 2444 species: Archae - 798; Bacteria - 22429; Metazoa - 974; Fungi - 991; Plants - 531; Viruses - 0; Other Eukaryotes - 9610 (source: NCBI BLink).
AT1G13250	0.19794	0.0248292	0.122477	-0.112011	0.317128	0.495701	0.0898363	0.393777	0.728199	-0.348102	0.000167356	0.00121955	-0.462509	2.26338e-06	3.74194e-05	-0.0274424	0.816217	0.999931	0.207807	0.065073	0.198953	-0.115206	0.34842	0.628568	-0.353635	0.00175359	0.0177763	14.2217	13.385	12.5882	13.5884	11.8324	13.75	12.7365	16.4503	15.1876	16.5107	14.6863	16.8221	16.1344	10.876	14.8673	12.586	14.1226	13.0661	GATL3	galacturonosyltransferase-like 3	protein_coding	galacturonosyltransferase-like 3 (GATL3); FUNCTIONS IN: transferase activity, transferring hexosyl groups, polygalacturonate 4-alpha-galacturonosyltransferase activity, transferase activity, transferring glycosyl groups; INVOLVED IN: carbohydrate biosynthetic process; LOCATED IN: endomembrane system; EXPRESSED IN: 21 plant structures; EXPRESSED DURING: 13 growth stages; CONTAINS InterPro DOMAIN/s: Glycosyl transferase, family 8 (InterPro:IPR002495); BEST Arabidopsis thaliana protein match is: galacturonosyltransferase-like 4 (TAIR:AT3G06260.1); Has 2168 Blast hits to 2160 proteins in 496 species: Archae - 2; Bacteria - 1004; Metazoa - 285; Fungi - 17; Plants - 765; Viruses - 0; Other Eukaryotes - 95 (source: NCBI BLink).
AT1G13500	0.334892	0.175821	0.448562	-0.0893617	0.710616	0.830875	-0.121651	0.607468	0.863421	-0.586403	0.0171435	0.0593973	-0.512145	0.0357916	0.147698	-0.15103	0.529783	0.999931	-0.026622	0.908541	0.961682	0.0733358	0.770954	0.908312	-0.0550892	0.811973	0.942992	1.57741	1.80017	1.97176	1.72269	1.47422	1.55751	1.45282	2.33986	2.08857	2.88668	2.01865	1.92261	1.65239	1.6133	1.66375	1.53364	1.76598	1.91019			protein_coding	Protein of unknown function (DUF1262); CONTAINS InterPro DOMAIN/s: Protein of unknown function DUF1262 (InterPro:IPR010683); BEST Arabidopsis thaliana protein match is: Protein of unknown function (DUF1262) (TAIR:AT1G13530.1); Has 101 Blast hits to 94 proteins in 9 species: Archae - 0; Bacteria - 0; Metazoa - 0; Fungi - 0; Plants - 101; Viruses - 0; Other Eukaryotes - 0 (source: NCBI BLink).
AT1G14290	-0.395667	1.88478e-05	0.000331541	-0.177534	0.0772011	0.177118	-0.452959	3.5989e-05	0.00080796	0.00667255	0.966442	0.983154	-0.142535	0.0867955	0.273876	-0.19929	0.226675	0.999931	-0.269763	0.00418333	0.0262226	-0.150893	0.376467	0.653989	-0.084886	0.414335	0.734731	31.8257	32.4348	37.9728	32.1002	33.8038	24.0627	34.6703	30.2924	40.4599	29.0096	40.9766	31.0084	27.9728	27.9591	26.4335	26.9211	29.5057	27.8808	SBH2	sphingoid base hydroxylase 2	protein_coding	sphingoid base hydroxylase 2 (SBH2); CONTAINS InterPro DOMAIN/s: Fatty acid hydroxylase (InterPro:IPR006694); BEST Arabidopsis thaliana protein match is: sphingoid base hydroxylase 1 (TAIR:AT1G69640.1); Has 2314 Blast hits to 2272 proteins in 379 species: Archae - 0; Bacteria - 367; Metazoa - 413; Fungi - 680; Plants - 393; Viruses - 3; Other Eukaryotes - 458 (source: NCBI BLink).
AT1G65240	-0.280894	0.20199	0.487071	-0.666301	0.0167527	0.0526394	-1.10563	5.83092e-06	0.000162966	-0.233194	0.470586	0.661732	-0.183419	0.505806	0.762079	0.165588	0.652089	0.999931	-0.434135	0.196751	0.41414	0.0461042	0.892707	0.95774	0.642954	0.0344617	0.175758	1.47795	0.970834	0.847352	1.4863	1.40543	0.764976	1.57316	1.3254	1.79971	1.79252	1.75283	1.20041	0.637285	1.03818	0.76849	1.69294	0.970302	1.11024			protein_coding	Eukaryotic aspartyl protease family protein; FUNCTIONS IN: aspartic-type endopeptidase activity; INVOLVED IN: proteolysis; LOCATED IN: anchored to plasma membrane, plasma membrane, anchored to membrane; EXPRESSED IN: 10 plant structures; EXPRESSED DURING: L mature pollen stage, M germinated pollen stage, 4 anthesis, C globular stage, petal differentiation and expansion stage; CONTAINS InterPro DOMAIN/s: Peptidase aspartic (InterPro:IPR021109), Peptidase aspartic, catalytic (InterPro:IPR009007), Peptidase A1 (InterPro:IPR001461); BEST Arabidopsis thaliana protein match is: Eukaryotic aspartyl protease family protein (TAIR:AT5G36260.1); Has 3473 Blast hits to 3458 proteins in 317 species: Archae - 0; Bacteria - 0; Metazoa - 737; Fungi - 714; Plants - 1798; Viruses - 0; Other Eukaryotes - 224 (source: NCBI BLink).
AT3G01060	0.27466	0.058272	0.223183	0.591514	8.1892e-08	1.17339e-06	0.442276	0.000469983	0.00729744	0.229255	0.109858	0.244658	0.462064	0.00307203	0.0218368	-0.0776274	0.377979	0.999931	-0.144067	0.154775	0.355386	0.2313	0.0855297	0.279927	0.294953	0.0365179	0.182829	54.2364	50.0257	52.4636	47.4632	49.5097	50.5335	37.4561	48.0891	30.1076	33.3916	32.6629	42.0754	50.5331	57.8956	39.83	71.8192	47.8303	50.6607			protein_coding	unknown protein; Has 640 Blast hits to 638 proteins in 201 species: Archae - 0; Bacteria - 293; Metazoa - 0; Fungi - 71; Plants - 72; Viruses - 0; Other Eukaryotes - 204 (source: NCBI BLink).
AT1G03230	-0.51289	1.40558e-08	5.09721e-07	-0.840716	1.47384e-18	8.90604e-17	-0.255262	0.0328507	0.182767	-0.18403	0.296535	0.490446	-0.314728	7.54025e-05	0.000904381	0.155891	0.389362	0.999931	0.591366	5.51536e-08	2.02896e-06	-0.132908	0.471422	0.732058	-0.571799	9.34881e-07	2.26366e-05	19.3916	19.6148	19.5509	25.1185	23.7397	15.6035	29.8128	23.2718	36.7307	25.2868	36.2237	24.7952	24.564	20.0636	30.5301	20.8188	30.609	18.742			protein_coding	Eukaryotic aspartyl protease family protein; FUNCTIONS IN: aspartic-type endopeptidase activity; INVOLVED IN: response to salt stress; LOCATED IN: cell wall, plant-type cell wall; EXPRESSED IN: stem, root; CONTAINS InterPro DOMAIN/s: Peptidase aspartic (InterPro:IPR021109), Peptidase aspartic, catalytic (InterPro:IPR009007), Peptidase A1 (InterPro:IPR001461); BEST Arabidopsis thaliana protein match is: Eukaryotic aspartyl protease family protein (TAIR:AT1G03220.1); Has 1391 Blast hits to 1386 proteins in 45 species: Archae - 0; Bacteria - 0; Metazoa - 0; Fungi - 0; Plants - 1391; Viruses - 0; Other Eukaryotes - 0 (source: NCBI BLink).
AT3G13820	-0.654572	0.782116	1	-0.471274	0.848337	1	0.789289	0.661008	0.887521	-2.62884	0.509945	1	1.2144	0.591091	0.82162	-2.78891	0.48286	0.999931	1.26301	0.571428	0.768019	3.82443	0.199126	1	-0.226494	0.896959	1	0	0.042308	0	0	0	0	0.027721	0	0.025648	0.031392	0	0	0.072416	0.019987	0	0.079293	0.039353	0			protein_coding	F-box and associated interaction domains-containing protein; CONTAINS InterPro DOMAIN/s: F-box domain, cyclin-like (InterPro:IPR001810), F-box domain, Skp2-like (InterPro:IPR022364), F-box associated domain, type 1 (InterPro:IPR006527), F-box associated interaction domain (InterPro:IPR017451); BEST Arabidopsis thaliana protein match is: F-box and associated interaction domains-containing protein (TAIR:AT3G13680.1); Has 1240 Blast hits to 1181 proteins in 38 species: Archae - 0; Bacteria - 0; Metazoa - 6; Fungi - 2; Plants - 1229; Viruses - 0; Other Eukaryotes - 3 (source: NCBI BLink).
AT4G01340	-2.16761	0.226762	1	-1.2481	0.415932	0.594981	-1.78087	0.181444	0.501585	-0.987906	0.750075	1	0.497945	0.819723	0.941291	-1.87184	0.409777	0.999931	-0.528171	0.727835	0.866352	1.46939	0.541481	0.781381	0.114252	0.941254	1	0	0.177218	0.086775	0.056708	0	0	0	0.127614	0.269232	0	0.393692	0	0.042353	0.047874	0.029881	0	0.057654	0.137469			protein_coding	CHP-rich zinc finger protein-related; BEST Arabidopsis thaliana protein match is: Cysteine/Histidine-rich C1 domain family protein (TAIR:AT4G01350.1); Has 195 Blast hits to 185 proteins in 3 species: Archae - 0; Bacteria - 0; Metazoa - 0; Fungi - 0; Plants - 195; Viruses - 0; Other Eukaryotes - 0 (source: NCBI BLink).
AT1G55675	-0.11446	0.285104	0.585096	0.673781	1.49037e-09	3.02079e-08	0.390909	0.00061192	0.00906501	0.937518	1.21029e-19	8.5169e-18	0.598521	1.57017e-08	3.66247e-07	0.159759	0.142523	0.999931	-0.277327	0.0066768	0.0374063	-0.340203	0.00508791	0.0372963	0.093791	0.412136	0.732977	25.7575	24.154	25.3515	29.9923	25.4515	27.9247	16.2434	14.0949	15.7162	14.9222	14.1474	14.4651	19.6984	22.5574	19.2865	23.9227	21.3326	20.0851			protein_coding	unknown protein; FUNCTIONS IN: molecular_function unknown; INVOLVED IN: biological_process unknown; LOCATED IN: endomembrane system; Has 35333 Blast hits to 34131 proteins in 2444 species: Archae - 798; Bacteria - 22429; Metazoa - 974; Fungi - 991; Plants - 531; Viruses - 0; Other Eukaryotes - 9610 (source: NCBI BLink).
AT1G49910	0.226705	0.207809	0.494812	-0.269451	0.152864	0.29521	0.357507	0.0390187	0.204187	-0.577189	0.00266833	0.0129876	-0.162764	0.360719	0.644245	-0.0708338	0.72867	0.999931	0.632568	0.000989779	0.00838965	0.413688	0.0248948	0.120871	-0.29287	0.0819877	0.309824	1.96744	2.38315	2.61071	2.13306	2.27535	2.15173	2.78613	2.72968	2.51246	3.27414	2.8993	3.80537	3.66404	2.89394	3.75712	2.91432	3.06081	3.02765	BUB3.2	BUB (BUDDING UNINHIBITED BY BENZYMIDAZOL) 3.2	protein_coding	BUB (BUDDING UNINHIBITED BY BENZYMIDAZOL) 3.2 (BUB3.2); CONTAINS InterPro DOMAIN/s: WD40 repeat-like-containing domain (InterPro:IPR011046), WD40 repeat 2 (InterPro:IPR019782), WD40-repeat-containing domain (InterPro:IPR017986), WD40 repeat (InterPro:IPR001680), WD40/YVTN repeat-like-containing domain (InterPro:IPR015943), WD40 repeat, subgroup (InterPro:IPR019781), G-protein beta WD-40 repeat, region (InterPro:IPR020472); BEST Arabidopsis thaliana protein match is: Transducin/WD40 repeat-like superfamily protein (TAIR:AT3G19590.1); Has 8710 Blast hits to 6264 proteins in 448 species: Archae - 22; Bacteria - 1987; Metazoa - 2791; Fungi - 2014; Plants - 703; Viruses - 0; Other Eukaryotes - 1193 (source: NCBI BLink).
AT4G06335	-1.02437	0.489934	1	-0.814132	0.576994	0.733754	-0.222993	0.885423	0.972547	0.23159	0.899211	0.951674	-1.10261	0.637265	0.849914	0.0251473	0.989088	0.999931	0.600473	0.732171	0.868797	-1.33059	0.622894	1	-1.91487	0.423622	1	0.021448	0.072262	0.046098	0.076008	0	0.095339	0.151714	0.026686	0.106313	0.002394	0.030949	0.078348	0.05754	0	0.190503	0	0	0.046583			long_noncoding_rna
AT5G67590	-0.0335954	0.623948	0.840946	0.149971	0.0911864	0.201036	0.3657	6.77508e-06	0.000186561	0.235308	0.00691059	0.0286611	0.353341	7.00811e-05	0.000848244	0.0624194	0.540946	0.999931	0.221529	0.0216186	0.0903714	0.117423	0.274975	0.554954	-0.0452399	0.642275	0.871751	134.347	119.501	124.348	131.727	119.075	141.432	110.07	105.748	114.77	117.969	108.962	108.89	151.845	132.888	142.834	140.318	133.812	156.312	FRO1	FROSTBITE1	protein_coding	FROSTBITE1 (FRO1); CONTAINS InterPro DOMAIN/s: ETC complex I subunit conserved region (InterPro:IPR006885); Has 1807 Blast hits to 1807 proteins in 277 species: Archae - 0; Bacteria - 0; Metazoa - 736; Fungi - 347; Plants - 385; Viruses - 0; Other Eukaryotes - 339 (source: NCBI BLink).
AT1G73850	-0.0596725	0.615076	0.836412	-0.047019	0.730135	0.843804	-0.169429	0.182513	0.503369	0.0636332	0.552559	0.727026	0.00387021	0.970765	0.989993	0.0619874	0.641278	0.999931	-0.116563	0.364037	0.601511	-0.0611103	0.615089	0.828648	0.114653	0.319275	0.653366	4.24447	5.35335	4.8528	5.07918	5.07687	4.91124	4.21379	4.50468	5.40045	4.94185	4.99074	4.83904	4.20435	4.80732	4.57337	5.09325	4.16383	4.5774			protein_coding	FUNCTIONS IN: structural constituent of ribosome; INVOLVED IN: translation; LOCATED IN: endomembrane system, ribosome, intracellular; EXPRESSED IN: 9 plant structures; EXPRESSED DURING: 4 anthesis, petal differentiation and expansion stage, D bilateral stage; CONTAINS InterPro DOMAIN/s: Ribosomal protein L34e (InterPro:IPR008195), Protein of unknown function DUF1666 (InterPro:IPR012870); BEST Arabidopsis thaliana protein match is: Protein of unknown function (DUF1666) (TAIR:AT3G20260.1); Has 1252 Blast hits to 1091 proteins in 184 species: Archae - 4; Bacteria - 49; Metazoa - 367; Fungi - 151; Plants - 117; Viruses - 41; Other Eukaryotes - 523 (source: NCBI BLink).
AT3G56090	0.188466	0.308276	0.609766	0.13929	0.441581	0.618596	0.244457	0.0752135	0.306962	-0.267057	0.195959	0.36839	-0.134787	0.4167	0.695236	-0.208254	0.275634	0.999931	0.110873	0.463122	0.688118	0.131817	0.384485	0.661177	-0.190906	0.0322427	0.167495	60.1295	48.1285	40.6603	37.8766	36.5647	54.2253	51.5978	66.8882	43.7555	43.2553	37.1583	43.6612	51.8061	45.9767	49.3753	49.8999	55.567	46.236	FER3	ferritin 3	protein_coding	ferritin 3 (FER3); FUNCTIONS IN: oxidoreductase activity, ferric iron binding, binding, transition metal ion binding; INVOLVED IN: in 8 processes; LOCATED IN: chloroplast, membrane, chloroplast envelope; EXPRESSED IN: 23 plant structures; EXPRESSED DURING: 14 growth stages; CONTAINS InterPro DOMAIN/s: Ferritin, N-terminal (InterPro:IPR001519), Ferritin-related (InterPro:IPR012347), Ferritin-like (InterPro:IPR009040), Ferritin, conserved site (InterPro:IPR014034), Ferritin/ribonucleotide reductase-like (InterPro:IPR009078), Ferritin/Dps protein (InterPro:IPR008331); BEST Arabidopsis thaliana protein match is: ferritin 4 (TAIR:AT2G40300.1); Has 4599 Blast hits to 4597 proteins in 1326 species: Archae - 171; Bacteria - 2117; Metazoa - 1703; Fungi - 11; Plants - 352; Viruses - 0; Other Eukaryotes - 245 (source: NCBI BLink).
AT1G74890	0.0723631	0.704725	0.884067	-1.24495	1.80906e-12	5.56995e-11	-0.977691	8.16641e-08	3.40902e-06	-0.944723	8.36021e-05	0.000670322	-0.187193	0.398481	0.679011	0.384795	0.112609	0.999931	0.273174	0.236042	0.463281	0.756053	0.00164083	0.0157579	0.863057	9.0308e-05	0.00139445	1.98878	1.84895	2.19401	2.96127	2.70438	2.11882	4.65093	5.2038	4.81033	5.97247	4.53963	3.84972	1.98939	4.47877	2.62909	3.63586	2.47152	5.21377	ARR15	response regulator 15	protein_coding	response regulator 15 (ARR15); CONTAINS InterPro DOMAIN/s: CheY-like (InterPro:IPR011006), Signal transduction response regulator, receiver domain (InterPro:IPR001789); BEST Arabidopsis thaliana protein match is: response regulator 7 (TAIR:AT1G19050.1); Has 46084 Blast hits to 45371 proteins in 2654 species: Archae - 273; Bacteria - 40324; Metazoa - 30; Fungi - 580; Plants - 1499; Viruses - 4; Other Eukaryotes - 3374 (source: NCBI BLink).
AT1G64310	-0.0893992	0.808769	0.932266	0.00697285	0.985516	0.991998	0.0686398	0.857641	0.963508	0.403252	0.220008	0.399432	0.35488	0.28492	0.566997	0.317838	0.361058	0.999931	0.0677604	0.854374	0.935683	-0.0492991	0.883393	0.95455	0.197195	0.565097	0.832863	0.554613	0.463843	0.451659	0.618508	0.509528	0.684335	0.322124	0.465066	0.490144	0.454433	0.609821	0.439159	0.410176	0.653994	0.471558	0.615423	0.595975	0.496419			protein_coding	Tetratricopeptide repeat (TPR)-like superfamily protein; CONTAINS InterPro DOMAIN/s: Pentatricopeptide repeat (InterPro:IPR002885); BEST Arabidopsis thaliana protein match is: Pentatricopeptide repeat (PPR) superfamily protein (TAIR:AT4G18750.1); Has 36015 Blast hits to 13020 proteins in 182 species: Archae - 0; Bacteria - 0; Metazoa - 67; Fungi - 49; Plants - 35536; Viruses - 0; Other Eukaryotes - 363 (source: NCBI BLink).
AT5G40010	-0.969061	3.0492e-08	1.01527e-06	-0.882635	4.04899e-09	7.55004e-08	-0.472254	0.000664713	0.0097258	-0.718238	0.00306839	0.0145429	0.50296	0.00643716	0.0394906	-0.793102	0.000288628	0.0457924	0.415901	0.00253356	0.0177061	1.22	3.8326e-08	1.59298e-06	0.007029	0.96193	0.990622	3.06059	3.47286	3.8083	1.99966	1.43876	2.47744	5.1725	3.09195	6.56621	3.93452	6.93787	2.68544	4.43302	5.28583	4.40975	4.2035	4.53957	4.41051	AATP1	AAA-ATPase 1	protein_coding	AAA-ATPase 1 (AATP1); FUNCTIONS IN: nucleoside-triphosphatase activity, ATPase activity, nucleotide binding, ATP binding; EXPRESSED IN: stem, inflorescence meristem, root, flower, stamen; EXPRESSED DURING: 4 anthesis, petal differentiation and expansion stage; CONTAINS InterPro DOMAIN/s: ATPase, AAA-type, core (InterPro:IPR003959), ATPase, AAA+ type, core (InterPro:IPR003593), ATPase, AAA-type, conserved site (InterPro:IPR003960); BEST Arabidopsis thaliana protein match is: P-loop containing nucleoside triphosphate hydrolases superfamily protein (TAIR:AT3G28580.1); Has 35875 Blast hits to 26437 proteins in 2942 species: Archae - 1242; Bacteria - 8120; Metazoa - 8429; Fungi - 4077; Plants - 2736; Viruses - 205; Other Eukaryotes - 11066 (source: NCBI BLink).
AT4G32600	0.219268	0.00400801	0.0300179	0.437994	4.37992e-05	0.000335241	0.199104	0.0508877	0.241474	0.182307	0.0377429	0.110178	0.342993	4.42213e-05	0.000562076	-0.0257961	0.821156	0.999931	-0.233188	0.0391226	0.139311	0.159571	0.135591	0.370799	0.363991	0.000608401	0.00731165	27.27	22.9833	26.5613	22.9265	25.008	26.9763	19.1736	21.9894	17.4091	22.0738	18.8908	21.8082	22.5241	26.8442	21.8952	31.0161	19.0888	26.6673			protein_coding	zinc finger (C3HC4-type RING finger) family protein; FUNCTIONS IN: protein binding, zinc ion binding; LOCATED IN: plasma membrane; EXPRESSED IN: 24 plant structures; EXPRESSED DURING: 15 growth stages; CONTAINS InterPro DOMAIN/s: Zinc finger, RING-type (InterPro:IPR001841), Zinc finger, RING/FYVE/PHD-type (InterPro:IPR013083); BEST Arabidopsis thaliana protein match is: zinc finger (C3HC4-type RING finger) family protein (TAIR:AT1G80400.1); Has 7180 Blast hits to 7160 proteins in 223 species: Archae - 0; Bacteria - 6; Metazoa - 2398; Fungi - 545; Plants - 2870; Viruses - 33; Other Eukaryotes - 1328 (source: NCBI BLink).
AT2G02790	0.101435	0.318791	0.619619	0.0515362	0.598564	0.749995	0.0691086	0.526381	0.819359	-0.108515	0.297829	0.492113	-0.141335	0.138996	0.369885	-0.0487665	0.615742	0.999931	0.0232068	0.823365	0.920234	-0.0335837	0.720952	0.88522	-0.108323	0.281102	0.61569	15.3189	17.5682	17.0519	15.1348	15.9314	17.4884	16.7996	16.1401	15.1706	15.9989	14.8805	19.1746	16.5844	15.9389	17.8092	16.2298	14.7847	15.4735	IQD29	IQ-domain 29	protein_coding	IQ-domain 29 (IQD29); FUNCTIONS IN: calmodulin binding; INVOLVED IN: biological_process unknown; LOCATED IN: plasma membrane; CONTAINS InterPro DOMAIN/s: IQ calmodulin-binding region (InterPro:IPR000048); BEST Arabidopsis thaliana protein match is: IQ-domain 28 (TAIR:AT1G14380.2); Has 35333 Blast hits to 34131 proteins in 2444 species: Archae - 798; Bacteria - 22429; Metazoa - 974; Fungi - 991; Plants - 531; Viruses - 0; Other Eukaryotes - 9610 (source: NCBI BLink).
AT1G53520	-0.0486971	0.58378	0.818789	-0.341105	0.00795423	0.0287319	-0.148379	0.105472	0.372761	-0.333918	0.0002734	0.00186844	-0.161405	0.0496042	0.186032	-0.0304424	0.817905	0.999931	0.198483	0.101573	0.26951	0.17132	0.076656	0.260323	-0.0614193	0.450597	0.761249	39.6636	32.5899	32.0852	32.5107	35.3941	33.5235	43.2766	44.5332	39.733	42.3393	46.6149	40.7948	40.1978	38.3953	38.4138	38.0841	37.8695	38.9647	FAP3	fatty-acid-binding protein 3	protein_coding	Chalcone-flavanone isomerase family protein; FUNCTIONS IN: chalcone isomerase activity, intramolecular lyase activity; INVOLVED IN: cellular amino acid derivative biosynthetic process, flavonoid biosynthetic process; LOCATED IN: chloroplast stroma, chloroplast; EXPRESSED IN: 20 plant structures; EXPRESSED DURING: 13 growth stages; CONTAINS InterPro DOMAIN/s: Chalcone isomerase, subgroup (InterPro:IPR003466), Chalcone isomerase, 3-layer sandwich (InterPro:IPR016088), Chalcone isomerase (InterPro:IPR016087); BEST Arabidopsis thaliana protein match is: Chalcone-flavanone isomerase family protein (TAIR:AT3G55120.1); Has 396 Blast hits to 396 proteins in 76 species: Archae - 0; Bacteria - 5; Metazoa - 0; Fungi - 2; Plants - 376; Viruses - 0; Other Eukaryotes - 13 (source: NCBI BLink).
AT2G34990	-0.0145894	0.985296	1	0.274539	0.712472	0.83243	0.0516033	0.94117	0.990126	-0.239892	0.800263	0.89672	-0.121542	0.885508	0.966012	-0.515468	0.56644	0.999931	-0.217941	0.775522	0.894097	0.117018	0.898605	0.960328	-0.187652	0.802284	1	0.097412	0.148537	0.306939	0.056225	0.256667	0.072907	0.113071	0.256876	0.138416	0.035684	0.163325	0.136014	0.146473	0.078545	0.131518	0.138654	0.17427	0.184522			protein_coding	RING/U-box superfamily protein; FUNCTIONS IN: zinc ion binding; LOCATED IN: endomembrane system; CONTAINS InterPro DOMAIN/s: Zinc finger, RING-type (InterPro:IPR001841); BEST Arabidopsis thaliana protein match is: RING/U-box superfamily protein (TAIR:AT2G35000.1); Has 8449 Blast hits to 8424 proteins in 270 species: Archae - 0; Bacteria - 2; Metazoa - 2244; Fungi - 529; Plants - 4596; Viruses - 25; Other Eukaryotes - 1053 (source: NCBI BLink).
AT1G11650	-0.0502806	0.349272	0.64763	-0.0805933	0.193733	0.350336	-0.035203	0.609671	0.864316	-0.0298186	0.631085	0.785806	0.0364825	0.606613	0.83052	0.0112204	0.878244	0.999931	0.0508845	0.500079	0.715731	0.0650057	0.432951	0.701976	0.0219036	0.797577	0.937889	177.132	174.711	192.934	183.497	179.441	180.883	184.669	187.133	189.081	179.938	189.553	187.37	179.351	196.804	175.42	198.393	192.797	179.881	RBP45B		protein_coding	RBP45B; FUNCTIONS IN: RNA binding; EXPRESSED IN: 26 plant structures; EXPRESSED DURING: 16 growth stages; CONTAINS InterPro DOMAIN/s: RNA recognition motif, RNP-1 (InterPro:IPR000504), Nucleotide-binding, alpha-beta plait (InterPro:IPR012677); BEST Arabidopsis thaliana protein match is: RNA-binding protein 45A (TAIR:AT5G54900.1); Has 20995 Blast hits to 13178 proteins in 763 species: Archae - 6; Bacteria - 1690; Metazoa - 10875; Fungi - 2403; Plants - 4255; Viruses - 0; Other Eukaryotes - 1766 (source: NCBI BLink).
AT4G36910	-0.0654905	0.511635	0.774444	0.0742638	0.60429	0.75494	0.281694	0.0486689	0.235086	0.258448	0.0100835	0.0388623	0.145275	0.153512	0.3928	0.129094	0.368948	0.999931	0.212936	0.185884	0.399511	-0.113952	0.31287	0.593885	-0.201125	0.154986	0.449566	18.9974	17.2125	14.4804	17.4225	17.8059	19.8911	16.6373	15.1135	14.6044	14.4442	15.9518	16.4135	22.7631	17.8616	17.2055	16.0974	17.174	17.4368	LEJ2	LOSS OF THE TIMING OF ET AND JA BIOSYNTHESIS 2	protein_coding	LOSS OF THE TIMING OF ET AND JA BIOSYNTHESIS 2 (LEJ2); FUNCTIONS IN: molecular_function unknown; INVOLVED IN: biological_process unknown; LOCATED IN: chloroplast; EXPRESSED IN: 23 plant structures; EXPRESSED DURING: 13 growth stages; CONTAINS InterPro DOMAIN/s: Cystathionine beta-synthase, core (InterPro:IPR000644); BEST Arabidopsis thaliana protein match is: Cystathionine beta-synthase (CBS) family protein (TAIR:AT4G34120.1); Has 8411 Blast hits to 7757 proteins in 1885 species: Archae - 1245; Bacteria - 5956; Metazoa - 278; Fungi - 143; Plants - 147; Viruses - 0; Other Eukaryotes - 642 (source: NCBI BLink).
AT4G21750	0.267636	1.31192e-05	0.000242998	0.0146504	0.837671	0.910243	-0.0521241	0.468282	0.783872	-0.27746	0.000158692	0.00116497	0.00134844	0.986123	0.99502	-0.0137955	0.87281	0.999931	-0.0612056	0.433726	0.663676	0.277687	0.00331414	0.0270257	0.321844	0.000328841	0.00433104	33.5649	36.5196	39.2928	33.8616	35.4888	37.9229	33.2698	43.5578	36.5705	44.1226	36.2567	42.4728	33.0239	43.108	33.2453	47.6193	35.4807	40.9399	ATML1	MERISTEM LAYER 1	protein_coding	MERISTEM LAYER 1 (ATML1); FUNCTIONS IN: sequence-specific DNA binding, DNA binding, sequence-specific DNA binding transcription factor activity; INVOLVED IN: epidermal cell differentiation, regulation of transcription, DNA-dependent, cotyledon development; LOCATED IN: nucleus; EXPRESSED IN: 29 plant structures; EXPRESSED DURING: 14 growth stages; CONTAINS InterPro DOMAIN/s: Homeobox, conserved site (InterPro:IPR017970), Homeobox (InterPro:IPR001356), Homeodomain-like (InterPro:IPR009057), Lipid-binding START (InterPro:IPR002913), Homeodomain-related (InterPro:IPR012287); BEST Arabidopsis thaliana protein match is: protodermal factor 2 (TAIR:AT4G04890.1); Has 30201 Blast hits to 17322 proteins in 780 species: Archae - 12; Bacteria - 1396; Metazoa - 17338; Fungi - 3422; Plants - 5037; Viruses - 0; Other Eukaryotes - 2996 (source: NCBI BLink).
AT4G24175	-0.0512896	0.702037	0.882731	0.134011	0.318066	0.496777	0.16785	0.193542	0.518256	0.203438	0.158691	0.31721	0.0631186	0.696472	0.882938	0.0291779	0.841448	0.999931	0.0392661	0.783063	0.898409	-0.141393	0.39247	0.66826	-0.154757	0.330314	0.664978	6.80266	6.00328	6.26173	5.90427	6.67652	6.6584	5.47474	6.08229	5.79763	5.47013	5.76628	5.14699	6.569	6.75347	5.85444	5.73431	6.6047	5.10201			protein_coding	unknown protein; CONTAINS InterPro DOMAIN/s: Uncharacterised protein family UPF0307 (InterPro:IPR006839); Has 30201 Blast hits to 17322 proteins in 780 species: Archae - 12; Bacteria - 1396; Metazoa - 17338; Fungi - 3422; Plants - 5037; Viruses - 0; Other Eukaryotes - 2996 (source: NCBI BLink).
AT5G02440	-0.401934	0.0119502	0.0701617	-0.14033	0.387207	0.56748	-0.162965	0.350233	0.694566	0.225451	0.285474	0.477906	-0.238558	0.147184	0.382829	-0.0249132	0.907307	0.999931	-0.0170351	0.918506	0.966005	-0.465678	0.0395534	0.166079	-0.477774	0.00721768	0.0562107	6.18255	6.96593	6.70952	5.89041	8.07993	5.3402	6.56942	5.43919	6.53201	5.30647	8.3395	5.73719	5.60093	4.26774	6.38977	4.9017	7.08021	4.99569			protein_coding	unknown protein; Has 71 Blast hits to 71 proteins in 12 species: Archae - 0; Bacteria - 0; Metazoa - 0; Fungi - 0; Plants - 71; Viruses - 0; Other Eukaryotes - 0 (source: NCBI BLink).
AT2G45600	-0.185318	0.14352	0.399867	-0.150414	0.312488	0.491255	-0.0709787	0.56861	0.84349	0.287961	0.041012	0.11753	0.0809976	0.550593	0.79466	0.263688	0.104062	0.999931	0.085005	0.582598	0.776436	-0.208105	0.155567	0.402659	-0.0327217	0.808327	0.941787	4.6858	4.3804	5.88857	6.35375	5.25529	6.18493	5.01807	5.21403	5.56908	4.71874	5.63676	4.61334	4.85565	5.47079	5.1227	5.23382	5.41819	4.84629			protein_coding	alpha/beta-Hydrolases superfamily protein; FUNCTIONS IN: hydrolase activity; INVOLVED IN: metabolic process; LOCATED IN: cellular_component unknown; EXPRESSED IN: 20 plant structures; EXPRESSED DURING: 8 growth stages; CONTAINS InterPro DOMAIN/s: Lipase, GDXG, active site (InterPro:IPR002168), Alpha/beta hydrolase fold-3 (InterPro:IPR013094); BEST Arabidopsis thaliana protein match is: alpha/beta-Hydrolases superfamily protein (TAIR:AT2G45610.1); Has 9264 Blast hits to 9243 proteins in 1540 species: Archae - 114; Bacteria - 5273; Metazoa - 690; Fungi - 865; Plants - 1337; Viruses - 3; Other Eukaryotes - 982 (source: NCBI BLink).
AT1G01630	0.0391478	0.530668	0.788285	-0.298588	2.76062e-05	0.000222979	-0.123668	0.171291	0.487228	-0.341459	0.00610184	0.0258465	-0.102003	0.215939	0.482855	0.00602261	0.962239	0.999931	0.180626	0.0444991	0.152802	0.239161	0.0847585	0.278111	0.0612852	0.548137	0.823547	50.1227	50.6533	54.0113	49.2316	43.4246	61.7237	63.3217	64.4682	59.9543	66.1393	62.813	64.3551	58.7282	57.6078	60.1152	59.4929	51.3747	66.5559			protein_coding	Sec14p-like phosphatidylinositol transfer family protein; CONTAINS InterPro DOMAIN/s: Cellular retinaldehyde-binding/triple function, C-terminal (InterPro:IPR001251), Cellular retinaldehyde-binding/triple function, N-terminal (InterPro:IPR008273), Phosphatidylinositol transfer protein-like, N-terminal (InterPro:IPR011074); BEST Arabidopsis thaliana protein match is: Sec14p-like phosphatidylinositol transfer family protein (TAIR:AT1G14820.3); Has 3015 Blast hits to 3010 proteins in 234 species: Archae - 0; Bacteria - 0; Metazoa - 1124; Fungi - 666; Plants - 866; Viruses - 0; Other Eukaryotes - 359 (source: NCBI BLink).
AT4G25830	-0.078306	0.465097	0.740773	0.229953	0.0297028	0.0837552	0.217658	0.0449333	0.223062	0.422357	0.000961566	0.00548562	0.085689	0.453092	0.72478	0.12503	0.326888	0.999931	-0.00700119	0.947287	0.979081	-0.338069	0.0134749	0.077574	-0.210444	0.0671983	0.274908	16.8951	16.8432	19.4523	19.2692	20.9464	17.1441	15.6485	15.4251	13.9701	13.4472	14.668	13.8888	16.1847	14.317	16.6237	14.8639	18.5325	16.7356			protein_coding	Uncharacterised protein family (UPF0497); FUNCTIONS IN: molecular_function unknown; INVOLVED IN: biological_process unknown; LOCATED IN: endomembrane system; EXPRESSED IN: 22 plant structures; EXPRESSED DURING: 13 growth stages; CONTAINS InterPro DOMAIN/s: Uncharacterised protein family UPF0497, trans-membrane plant (InterPro:IPR006702), Uncharacterised protein family UPF0497, trans-membrane plant subgroup (InterPro:IPR006459); BEST Arabidopsis thaliana protein match is: Uncharacterised protein family (UPF0497) (TAIR:AT2G35760.1); Has 30201 Blast hits to 17322 proteins in 780 species: Archae - 12; Bacteria - 1396; Metazoa - 17338; Fungi - 3422; Plants - 5037; Viruses - 0; Other Eukaryotes - 2996 (source: NCBI BLink).
AT3G62570	-0.196876	0.402187	0.69244	0.361535	0.0997302	0.215212	0.0413157	0.858622	0.963852	0.450055	0.0472354	0.130749	-0.380324	0.0895246	0.279991	-0.0967359	0.643047	0.999931	-0.314759	0.146295	0.343058	-0.831866	7.22247e-05	0.00121055	-0.618585	0.00459263	0.0392797	2.46877	2.52787	3.50223	2.8118	2.83886	2.19609	2.02514	2.25096	2.66537	1.46297	1.76072	2.00923	1.71282	1.47161	2.32328	1.34965	2.58264	1.62623			protein_coding	Tetratricopeptide repeat (TPR)-like superfamily protein; FUNCTIONS IN: heat shock protein binding, binding; INVOLVED IN: protein folding; LOCATED IN: vacuole; CONTAINS InterPro DOMAIN/s: Tetratricopeptide TPR-1 (InterPro:IPR001440), Tetratricopeptide-like helical (InterPro:IPR011990), Heat shock protein DnaJ, N-terminal (InterPro:IPR001623), Tetratricopeptide repeat-containing (InterPro:IPR013026), Tetratricopeptide repeat (InterPro:IPR019734); BEST Arabidopsis thaliana protein match is: Tetratricopeptide repeat (TPR)-like superfamily protein (TAIR:AT2G47440.1); Has 338 Blast hits to 328 proteins in 106 species: Archae - 0; Bacteria - 6; Metazoa - 96; Fungi - 65; Plants - 144; Viruses - 0; Other Eukaryotes - 27 (source: NCBI BLink).
AT2G24970	-0.211788	0.289676	0.590013	-0.374907	0.0893444	0.197971	-0.181009	0.397111	0.730735	-0.1414	0.611202	0.771764	-0.118519	0.561682	0.801931	0.0293821	0.919131	0.999931	0.199024	0.338068	0.576468	0.0244097	0.93434	0.975874	-0.14926	0.484416	0.784107	2.28558	2.87525	2.38158	1.91666	2.0712	3.68864	3.83797	2.63293	2.77313	2.71058	2.94454	3.0841	3.17115	2.71569	2.59005	2.1637	2.64202	2.96406			protein_coding	unknown protein; Has 33 Blast hits to 33 proteins in 17 species: Archae - 0; Bacteria - 0; Metazoa - 1; Fungi - 0; Plants - 28; Viruses - 0; Other Eukaryotes - 4 (source: NCBI BLink).
AT3G27050	-0.129513	0.312719	0.613726	0.0948367	0.555438	0.717153	0.159884	0.269434	0.612244	0.20042	0.0156117	0.0551782	0.168616	0.0866056	0.273408	-0.0135592	0.918182	0.999931	0.0703225	0.580952	0.775324	-0.0329556	0.777528	0.911396	-0.12089	0.299061	0.634305	85.2234	83.3057	67.1277	74.1651	81.4034	76.2171	86.5269	63.3487	63.1584	67.7453	66.1237	70.5029	81.2644	83.4739	72.9079	69.425	86.5475	75.9439			protein_coding	unknown protein; Has 43 Blast hits to 43 proteins in 17 species: Archae - 0; Bacteria - 0; Metazoa - 0; Fungi - 0; Plants - 40; Viruses - 0; Other Eukaryotes - 3 (source: NCBI BLink).
AT3G02295	-0.373938	0.817229	1	-0.783724	0.716071	0.834693	-4.24271	0.0991164	0.359148	-0.666373	0.767966	0.8773	0.37776	0.782087	0.924054	-0.244242	0.933361	0.999931	-3.46218	0.361241	1	1.05236	0.562482	0.795238	4.24756	0.0431742	1	0.509197	0	0	0	0.434651	0	0.475479	0.307565	0	0	0.309902	0.260748	0	0.314371	0	0.379771	0	0.157392			antisense_long_noncoding_rna
AT1G76160	-0.365	4.80559e-08	1.52302e-06	-0.241874	0.0401658	0.106632	-0.278776	0.00171026	0.0207679	0.0709542	0.671932	0.813945	0.0117066	0.865063	0.959729	-0.0396659	0.832814	0.999931	-0.0312303	0.792558	0.90296	-0.0612621	0.729026	0.889382	-0.0741958	0.426396	0.743292	140.443	113.202	152.692	134.855	158.452	96.8944	142.385	121.669	160.62	124.953	167.462	125.449	120.191	116.741	126.603	133.074	139.184	129.635	sks5	SKU5 similar 5	protein_coding	SKU5 similar 5 (sks5); FUNCTIONS IN: oxidoreductase activity, copper ion binding; INVOLVED IN: oxidation reduction; LOCATED IN: apoplast, cell wall, plant-type cell wall; EXPRESSED IN: 24 plant structures; EXPRESSED DURING: 13 growth stages; CONTAINS InterPro DOMAIN/s: Multicopper oxidase, type 3 (InterPro:IPR011707), Cupredoxin (InterPro:IPR008972), Multicopper oxidase, type 2 (InterPro:IPR011706), Multicopper oxidase, type 1 (InterPro:IPR001117); BEST Arabidopsis thaliana protein match is: SKU5-similar 6 (TAIR:AT1G41830.1); Has 5094 Blast hits to 5026 proteins in 887 species: Archae - 12; Bacteria - 1432; Metazoa - 265; Fungi - 1965; Plants - 1269; Viruses - 0; Other Eukaryotes - 151 (source: NCBI BLink).
AT1G60783	-0.118511	0.901233	1	-4.99877	0.00884797	0.0313559	-2.49639	0.122387	0.407883	-4.85164	0.00924484	0.0362193	-1.20677	0.347784	0.632029	0	1	1	2.49442	0.532527	1	3.64714	0.237915	1	1.17671	0.61485	1	0	0	0	0	0	0	0.132186	0.082225	0.020919	0.099142	0.137991	0.114637	0.039224	0.033201	0	0	0	0.091133			protein_coding	unknown protein; FUNCTIONS IN: molecular_function unknown; INVOLVED IN: biological_process unknown; LOCATED IN: cellular_component unknown; BEST Arabidopsis thaliana protein match is: unknown protein (TAIR:AT1G10690.1); Has 30201 Blast hits to 17322 proteins in 780 species: Archae - 12; Bacteria - 1396; Metazoa - 17338; Fungi - 3422; Plants - 5037; Viruses - 0; Other Eukaryotes - 2996 (source: NCBI BLink).
AT3G09560	0.0672996	0.377884	0.672752	0.180061	0.0394979	0.105193	0.142676	0.0919595	0.345122	0.114566	0.151376	0.306987	0.058074	0.576257	0.811822	0.012025	0.897267	0.999931	-0.0318415	0.702099	0.851106	-0.0577541	0.629337	0.837034	-0.0166037	0.883253	0.967828	11.1599	12.8381	12.2721	11.5483	11.585	13.0937	9.71829	11.0141	10.0932	10.9119	11.2292	11.2468	11.1793	11.3174	11.4483	13.3043	11.6899	10.2794	PAH1	PHOSPHATIDIC ACID PHOSPHOHYDROLASE 1	protein_coding	PHOSPHATIDIC ACID PHOSPHOHYDROLASE 1 (PAH1); CONTAINS InterPro DOMAIN/s: LNS2, Lipin/Ned1/Smp2 (InterPro:IPR013209), Lipin, N-terminal conserved region (InterPro:IPR007651); BEST Arabidopsis thaliana protein match is: phosphatidic acid phosphohydrolase 2 (TAIR:AT5G42870.1); Has 5210 Blast hits to 3195 proteins in 460 species: Archae - 22; Bacteria - 1897; Metazoa - 1353; Fungi - 717; Plants - 207; Viruses - 16; Other Eukaryotes - 998 (source: NCBI BLink).
AT1G60560	0.126408	0.0992726	0.320615	-0.839901	3.59516e-18	2.10366e-16	-0.841651	7.48187e-19	1.10461e-16	-1.08123	1.79676e-22	1.55715e-20	-1.01225	7.14773e-24	5.66858e-22	-0.104453	0.42702	0.999931	0.0036047	0.974929	0.989276	0.0680141	0.621041	0.832099	-0.0435196	0.717405	0.905411	5.75566	5.29785	5.53195	4.52996	5.20335	5.60522	11.7325	10.7526	11.0397	11.8322	10.3905	11.5301	5.40215	5.80753	5.12776	5.47037	5.67914	5.06327			protein_coding	SWIM zinc finger family protein; FUNCTIONS IN: zinc ion binding; INVOLVED IN: biological_process unknown; LOCATED IN: cellular_component unknown; EXPRESSED IN: 22 plant structures; EXPRESSED DURING: 13 growth stages; CONTAINS InterPro DOMAIN/s: Zinc finger, SWIM-type (InterPro:IPR007527); BEST Arabidopsis thaliana protein match is: zinc ion binding (TAIR:AT4G13970.1); Has 86 Blast hits to 86 proteins in 21 species: Archae - 0; Bacteria - 0; Metazoa - 27; Fungi - 5; Plants - 54; Viruses - 0; Other Eukaryotes - 0 (source: NCBI BLink).
AT3G06433	-0.0346024	0.701292	0.88219	-0.599348	3.86109e-07	4.77339e-06	-0.107259	0.422106	0.749598	-0.500681	0.00641989	0.0269637	-0.0422975	0.675428	0.870255	0.0757	0.705147	0.999931	0.497309	0.000656283	0.00602071	0.456218	0.0181763	0.0965002	0.0305295	0.82923	0.949353	3.96435	3.65179	3.46464	4.07124	4.62095	2.86385	5.43001	5.31763	5.19167	5.70958	5.82733	5.34535	4.48807	5.70057	4.77318	5.36707	5.94341	5.00713			pseudogene	pseudogene, expressed protein
AT1G05380	-0.00366921	0.950132	0.983949	-0.0138286	0.877002	0.933219	-0.184411	0.0201944	0.132062	-0.120475	0.146179	0.299944	-0.00928434	0.926258	0.980704	-0.0994207	0.364902	0.999931	-0.165022	0.101343	0.269274	0.109721	0.361834	0.64012	0.172179	0.136471	0.418542	18.2226	21.1139	23.3546	18.1969	20.5035	19.2638	19.9051	20.1281	21.0347	21.7444	20.9397	21.1134	16.7091	22.529	18.5069	22.3859	19.073	18.2589			protein_coding	Acyl-CoA N-acyltransferase with RING/FYVE/PHD-type zinc finger protein; CONTAINS InterPro DOMAIN/s: Zinc finger, PHD-type (InterPro:IPR001965), Zinc finger, FYVE/PHD-type (InterPro:IPR011011), Acyl-CoA N-acyltransferase (InterPro:IPR016181), Zinc finger, PHD-finger (InterPro:IPR019787); BEST Arabidopsis thaliana protein match is: Acyl-CoA N-acyltransferase with RING/FYVE/PHD-type zinc finger protein (TAIR:AT4G14920.1); Has 4682 Blast hits to 3960 proteins in 222 species: Archae - 3; Bacteria - 7; Metazoa - 2969; Fungi - 456; Plants - 787; Viruses - 0; Other Eukaryotes - 460 (source: NCBI BLink).
AT4G30700	0.0985472	0.622865	0.840364	0.0365699	0.871622	0.929752	0.166345	0.419929	0.747418	0.163555	0.385869	0.584827	0.182831	0.294612	0.577334	0.237346	0.269847	0.999931	0.136424	0.487168	0.706664	0.0185404	0.927788	0.972545	0.115933	0.517832	0.806791	1.65796	1.43416	1.29042	1.47045	1.63263	2.04022	1.12155	1.57772	1.71778	1.44349	1.36153	1.54611	1.64634	1.4944	1.44752	1.85186	1.58582	1.90539	MEF29	MITOCHONDRIAL EDITING FACTOR29	protein_coding	Pentatricopeptide repeat (PPR) superfamily protein; CONTAINS InterPro DOMAIN/s: Pentatricopeptide repeat (InterPro:IPR002885); BEST Arabidopsis thaliana protein match is: Tetratricopeptide repeat (TPR)-like superfamily protein (TAIR:AT4G33990.1); Has 41014 Blast hits to 14356 proteins in 276 species: Archae - 0; Bacteria - 8; Metazoa - 149; Fungi - 107; Plants - 40176; Viruses - 0; Other Eukaryotes - 574 (source: NCBI BLink).
AT1G06645	0.0593019	0.550652	0.798868	0.473373	8.85993e-05	0.00061864	0.175595	0.325201	0.671725	0.429776	1.3702e-06	1.7062e-05	-0.118759	0.337557	0.622386	0.0267801	0.815551	0.999931	-0.292959	0.0926302	0.25318	-0.549843	3.42352e-05	0.000636419	-0.234545	0.218693	0.543104	18.5235	15.8212	16.8941	17.0524	17.5835	17.149	12.5656	12.8727	12.4085	13.1076	11.1303	12.4072	12.1622	11.6054	10.9959	13.8496	17.4848	10.3333			protein_coding	2-oxoglutarate (2OG) and Fe(II)-dependent oxygenase superfamily protein; FUNCTIONS IN: oxidoreductase activity; INVOLVED IN: biological_process unknown; LOCATED IN: cellular_component unknown; CONTAINS InterPro DOMAIN/s: Oxoglutarate/iron-dependent oxygenase (InterPro:IPR005123); BEST Arabidopsis thaliana protein match is: 2-oxoglutarate (2OG) and Fe(II)-dependent oxygenase superfamily protein (TAIR:AT1G06650.2); Has 8054 Blast hits to 8023 proteins in 983 species: Archae - 0; Bacteria - 1064; Metazoa - 113; Fungi - 730; Plants - 4890; Viruses - 0; Other Eukaryotes - 1257 (source: NCBI BLink).
AT3G53800	-0.251263	0.159074	0.424178	0.406619	0.0307193	0.0859543	-0.237784	0.236878	0.574274	0.664759	1.87959e-10	4.81093e-09	-0.714104	9.57883e-13	3.48661e-11	0.0193868	0.872138	0.999931	-0.637802	2.04976e-06	4.86237e-05	-1.38011	2.76678e-28	1.24884e-25	-0.726526	2.98257e-07	7.78048e-06	28.5275	24.5491	26.0225	29.439	23.5952	26.3149	13.5114	15.7241	24.907	16.9584	21.3492	17.0144	13.7931	9.42029	18.6733	11.4339	17.2326	10.5025	Fes1B	Fes1B	protein_coding	Fes1B (Fes1B); FUNCTIONS IN: binding; INVOLVED IN: biological_process unknown; LOCATED IN: cellular_component unknown; EXPRESSED IN: 21 plant structures; EXPRESSED DURING: 13 growth stages; CONTAINS InterPro DOMAIN/s: Nucleotide exchange factor Fes1 (InterPro:IPR013918), Armadillo-like helical (InterPro:IPR011989), Armadillo-type fold (InterPro:IPR016024); BEST Arabidopsis thaliana protein match is: Fes1A (TAIR:AT3G09350.1); Has 659 Blast hits to 654 proteins in 202 species: Archae - 0; Bacteria - 0; Metazoa - 193; Fungi - 199; Plants - 185; Viruses - 0; Other Eukaryotes - 82 (source: NCBI BLink).
AT5G58530	-0.0120065	0.9362	0.979396	-0.110193	0.530664	0.697056	-0.0439296	0.781277	0.936076	-0.0690106	0.673287	0.814822	0.157728	0.179905	0.433147	0.0402128	0.828224	0.999931	0.0718594	0.603915	0.790191	0.224811	0.204059	0.469801	0.189511	0.122054	0.393316	7.27454	5.94589	7.16822	7.04034	8.02111	5.67687	8.53917	7.30431	6.26001	7.20183	6.69425	7.24893	7.02757	7.38411	6.89146	8.38122	6.87929	8.77936			protein_coding	Glutaredoxin family protein; FUNCTIONS IN: electron carrier activity, protein disulfide oxidoreductase activity; INVOLVED IN: cell redox homeostasis; EXPRESSED IN: 23 plant structures; EXPRESSED DURING: 15 growth stages; CONTAINS InterPro DOMAIN/s: Thioredoxin fold (InterPro:IPR012335), Glutaredoxin (InterPro:IPR002109), Thioredoxin-like fold (InterPro:IPR012336); BEST Arabidopsis thaliana protein match is: Glutaredoxin family protein (TAIR:AT5G13810.1); Has 1807 Blast hits to 1807 proteins in 277 species: Archae - 0; Bacteria - 0; Metazoa - 736; Fungi - 347; Plants - 385; Viruses - 0; Other Eukaryotes - 339 (source: NCBI BLink).
AT4G03420	-0.150409	0.159031	0.424164	-0.545287	4.77789e-06	4.68602e-05	-0.863879	3.05515e-12	2.33442e-10	-0.57353	0.000461748	0.00293794	-0.526047	8.89445e-08	1.82857e-06	-0.166588	0.337125	0.999931	-0.312973	0.00254634	0.0177793	0.0450637	0.803035	0.922805	0.188147	0.115681	0.380889	19.1437	21.9003	23.4025	21.6629	20.791	14.1993	25.3578	27.385	32.5202	29.2589	34.18	27.7704	15.5322	18.4414	16.4846	22.5588	18.2688	18.3191			protein_coding	Protein of unknown function (DUF789); CONTAINS InterPro DOMAIN/s: Protein of unknown function DUF789 (InterPro:IPR008507); BEST Arabidopsis thaliana protein match is: Protein of unknown function (DUF789) (TAIR:AT1G03610.1); Has 30201 Blast hits to 17322 proteins in 780 species: Archae - 12; Bacteria - 1396; Metazoa - 17338; Fungi - 3422; Plants - 5037; Viruses - 0; Other Eukaryotes - 2996 (source: NCBI BLink).
AT3G53140	0.641568	0.655965	1	-0.865247	0.627786	1	-0.787085	0.654266	0.883991	-1.48049	0.353035	0.551418	-0.273616	0.841485	0.949559	0.0345169	0.986436	0.999931	0.0825266	0.967848	1	1.20634	0.48387	0.740495	1.15667	0.486698	1	0.000112	0.009105	0.000245	0.002352	2.7e-05	0.000606	0.031139	0.039075	0.006747	0.01284	0.010507	0.052548	8.1e-05	0.041819	0.0002	0.034877	0.008319	0.006677			protein_coding	O-methyltransferase family protein; FUNCTIONS IN: methyltransferase activity, protein dimerization activity, O-methyltransferase activity; INVOLVED IN: biological_process unknown; CONTAINS InterPro DOMAIN/s: Winged helix-turn-helix transcription repressor DNA-binding (InterPro:IPR011991), Plant methyltransferase dimerisation (InterPro:IPR012967), O-methyltransferase, family 2 (InterPro:IPR001077), O-methyltransferase, COMT, eukaryota (InterPro:IPR016461); BEST Arabidopsis thaliana protein match is: O-methyltransferase 1 (TAIR:AT5G54160.1); Has 3047 Blast hits to 3042 proteins in 532 species: Archae - 0; Bacteria - 810; Metazoa - 98; Fungi - 512; Plants - 1526; Viruses - 0; Other Eukaryotes - 101 (source: NCBI BLink).
AT1G80920	-0.476402	0.00143842	0.0130514	-0.184865	0.275324	0.45082	-0.353237	0.0437745	0.219198	0.107453	0.595351	0.760262	-0.926422	4.15955e-11	1.26876e-09	-0.17061	0.423852	0.999931	-0.162033	0.24264	0.47121	-1.03684	5.79405e-06	0.000138412	-1.04837	5.53509e-10	2.19584e-08	818.259	732.723	650.29	809.209	700.132	427.16	600.564	554.987	1007.18	589.604	854.252	656.771	535.074	355.641	634.505	358.38	745.755	243.986	J8		protein_coding	J8; FUNCTIONS IN: unfolded protein binding, heat shock protein binding; INVOLVED IN: protein folding, response to stress; LOCATED IN: nucleus; EXPRESSED IN: 24 plant structures; EXPRESSED DURING: 15 growth stages; CONTAINS InterPro DOMAIN/s: Molecular chaperone, heat shock protein, Hsp40, DnaJ (InterPro:IPR015609), Heat shock protein DnaJ, N-terminal (InterPro:IPR001623), Heat shock protein DnaJ (InterPro:IPR003095); BEST Arabidopsis thaliana protein match is: Chaperone DnaJ-domain superfamily protein (TAIR:AT3G05345.1); Has 10939 Blast hits to 10938 proteins in 2525 species: Archae - 126; Bacteria - 6057; Metazoa - 1338; Fungi - 591; Plants - 814; Viruses - 3; Other Eukaryotes - 2010 (source: NCBI BLink).
AT1G09443	-1.0803	0.162589	0.429277	-0.53866	0.339041	0.518669	-1.46703	0.154305	0.462526	-0.029015	0.982236	0.990886	-1.28356	0.41218	0.691352	-0.566389	0.587216	0.999931	-0.92727	0.394593	0.629591	-1.25166	0.504272	0.754385	-0.908025	0.614417	1	0.820226	0.582487	0.791489	0	0.663737	0.817213	0.888644	0.000636	1.3884	0.786254	0.907714	0.659375	0.000891	0	0.048427	0	1.01644	0.631968			antisense_long_noncoding_rna
AT5G14970	0.111611	0.189971	0.468409	0.208113	0.0492283	0.125228	0.155347	0.065579	0.282446	0.115267	0.201892	0.375997	0.148612	0.0512024	0.190235	0.0290845	0.786929	0.999931	-0.0470358	0.618794	0.799431	0.0324167	0.715974	0.882762	0.105163	0.141975	0.428129	120.12	108.428	104.437	105.378	109.385	122.779	100.552	109.541	89.5965	101.179	92.0372	100.114	101.632	114.829	107.935	120.957	103.843	112.913			protein_coding	unknown protein; BEST Arabidopsis thaliana protein match is: unknown protein (TAIR:AT2G14910.1); Has 579 Blast hits to 397 proteins in 95 species: Archae - 0; Bacteria - 294; Metazoa - 0; Fungi - 0; Plants - 86; Viruses - 0; Other Eukaryotes - 199 (source: NCBI BLink).
AT3G29734	2.49969	0.531081	1	7.44446	2.00926e-07	2.65536e-06	0	1	1	2.5551	0.20257	0.376736	0.206011	0.945549	0.983868	-2.38731	0.0141317	0.570875	-7.49355	1.43375e-07	4.66249e-06	-2.34223	0.234814	0.508677	2.75685	0.487869	1	0.148976	0.085681	0.437244	0.077663	0.04334	0	0	0.014472	0	0	0	0	0	0	0	0.025612	0	0			transposable_element_gene	CACTA-like transposase family (Tnp2/En/Spm), has a 6.5e-179 P-value blast match to gb|AAG52024.1|AC022456_5 Tam1-homologous transposon protein TNP2, putative; 12762-16371 (Arabidopsis thaliana) (CACTA-element)
AT5G39570	0.004537	0.951017	0.984036	-0.180662	0.00798531	0.0288321	-0.112859	0.260315	0.602581	-0.234752	0.00735504	0.0301484	-0.14285	0.162431	0.406442	-0.0390841	0.635146	0.999931	0.0736003	0.441279	0.669473	0.0909276	0.441578	0.709569	-0.0253202	0.834584	0.951451	450.35	460.66	483.12	482.756	421.133	440.784	532.489	479.22	512.374	560.091	500.174	545.291	430.905	514.151	539.75	426.534	457.675	506.118			protein_coding	FUNCTIONS IN: molecular_function unknown; INVOLVED IN: biological_process unknown; LOCATED IN: cytosol, nucleus; EXPRESSED IN: 25 plant structures; EXPRESSED DURING: 14 growth stages; BEST Arabidopsis thaliana protein match is: glycine-rich protein (TAIR:AT3G29075.1); Has 30201 Blast hits to 17322 proteins in 780 species: Archae - 12; Bacteria - 1396; Metazoa - 17338; Fungi - 3422; Plants - 5037; Viruses - 0; Other Eukaryotes - 2996 (source: NCBI BLink).
AT3G12760	-0.0285501	0.670669	0.867146	0.0656978	0.411197	0.590493	-0.0984967	0.181751	0.50201	0.100689	0.221671	0.401718	-0.0503325	0.613022	0.834073	0.0173158	0.859085	0.999931	-0.158515	0.0589541	0.185891	-0.152013	0.208039	0.475349	0.0196939	0.852534	0.957045	21.0083	22.0385	24.8369	24.0423	22.3395	21.6022	19.9187	21.1169	22.0366	20.5367	21.4519	21.6835	18.8856	19.0307	20.1336	19.5582	19.9512	23.2467			protein_coding	CONTAINS InterPro DOMAIN/s: Defective-in-cullin neddylation protein (InterPro:IPR014764), Protein of unknown function DUF298 (InterPro:IPR005176), UBA-like (InterPro:IPR009060); BEST Arabidopsis thaliana protein match is: Domain of unknown function (DUF298) (TAIR:AT1G15860.2); Has 857 Blast hits to 855 proteins in 202 species: Archae - 0; Bacteria - 0; Metazoa - 482; Fungi - 154; Plants - 139; Viruses - 0; Other Eukaryotes - 82 (source: NCBI BLink).
AT1G80450	0.165422	0.344328	0.643051	0.160881	0.414099	0.593244	0.589792	0.000606012	0.00899279	-0.00663628	0.968655	0.983852	-0.195825	0.238973	0.514137	0.00738484	0.969724	0.999931	0.43396	0.0129481	0.0615154	-0.190125	0.312351	0.593541	-0.619792	0.000115771	0.00173279	2.14087	2.81143	2.62329	2.75756	2.36171	2.42822	2.17922	2.4232	1.9364	2.59513	2.51878	2.55687	3.35609	2.26318	3.40694	2.16715	3.17783	2.2407			protein_coding	VQ motif-containing protein; FUNCTIONS IN: molecular_function unknown; INVOLVED IN: biological_process unknown; LOCATED IN: chloroplast; EXPRESSED IN: 14 plant structures; EXPRESSED DURING: 7 growth stages; CONTAINS InterPro DOMAIN/s: VQ (InterPro:IPR008889); BEST Arabidopsis thaliana protein match is: VQ motif-containing protein (TAIR:AT1G28280.2); Has 128 Blast hits to 128 proteins in 13 species: Archae - 0; Bacteria - 0; Metazoa - 0; Fungi - 0; Plants - 128; Viruses - 0; Other Eukaryotes - 0 (source: NCBI BLink).
AT4G04990	-0.460923	0.000765574	0.00777869	-2.23132	1.14313e-47	4.6195e-45	-1.54053	9.09163e-28	2.39982e-25	-1.52412	3.37798e-13	1.2322e-11	-0.446541	0.00406521	0.0274062	0.256334	0.259663	0.999931	0.696544	6.68413e-07	1.83568e-05	1.07826	3.73317e-06	9.3431e-05	0.63336	7.83259e-05	0.00123692	7.20979	9.37012	9.86797	9.75223	7.38238	14.2577	31.9562	27.2852	44.7919	34.1024	44.8288	28.523	12.8046	20.7445	15.1306	18.5763	13.5907	27.2766			protein_coding	Protein of unknown function (DUF761); FUNCTIONS IN: molecular_function unknown; INVOLVED IN: biological_process unknown; LOCATED IN: endomembrane system; CONTAINS InterPro DOMAIN/s: Protein of unknown function DUF761, plant (InterPro:IPR008480); BEST Arabidopsis thaliana protein match is: Protein of unknown function (DUF761) (TAIR:AT1G61260.1); Has 30201 Blast hits to 17322 proteins in 780 species: Archae - 12; Bacteria - 1396; Metazoa - 17338; Fungi - 3422; Plants - 5037; Viruses - 0; Other Eukaryotes - 2996 (source: NCBI BLink).
AT1G32810	-0.0635308	0.334017	0.634165	0.0954032	0.347515	0.5277	-0.0557785	0.507835	0.808307	0.0758684	0.259639	0.447477	0.0325079	0.728761	0.899259	-0.0723348	0.508901	0.999931	-0.145665	0.178826	0.390053	-0.0447531	0.674009	0.860577	0.0254783	0.816725	0.945242	15.25	17.7618	20.3006	16.6261	16.7751	16.7351	15.3867	15.2171	16.9957	16.2818	16.3315	16.0217	14.5058	17.0534	15.6041	17.6102	16.5715	14.4849			protein_coding	RING/FYVE/PHD zinc finger superfamily protein; FUNCTIONS IN: zinc ion binding; EXPRESSED IN: 22 plant structures; EXPRESSED DURING: 13 growth stages; CONTAINS InterPro DOMAIN/s: Zinc finger, PHD-type, conserved site (InterPro:IPR019786), Zinc finger, PHD-type (InterPro:IPR001965), Zinc finger, FYVE/PHD-type (InterPro:IPR011011); BEST Arabidopsis thaliana protein match is: RING/FYVE/PHD zinc finger superfamily protein (TAIR:AT4G10600.1); Has 8965 Blast hits to 5782 proteins in 447 species: Archae - 8; Bacteria - 670; Metazoa - 4118; Fungi - 1126; Plants - 398; Viruses - 78; Other Eukaryotes - 2567 (source: NCBI BLink).
AT4G03950	0	1	1	5.64966	0.000424161	0.00241525	0	1	1	3.15991	0.424543	1	0	1	1	-2.50822	0.0752921	0.999931	-5.69745	0.000460982	0.0045115	-3.28021	0.407113	1	0	1	1	0.275901	0.166208	0.194019	0	0.105013	0	0	0	0	0	0	0	0	0	0	0	0	0			protein_coding	Nucleotide/sugar transporter family protein; CONTAINS InterPro DOMAIN/s: Protein of unknown function DUF250 (InterPro:IPR004853); BEST Arabidopsis thaliana protein match is: glucose-6-phosphate/phosphate translocator 2 (TAIR:AT1G61800.1); Has 691 Blast hits to 691 proteins in 133 species: Archae - 0; Bacteria - 2; Metazoa - 114; Fungi - 7; Plants - 475; Viruses - 0; Other Eukaryotes - 93 (source: NCBI BLink).
AT1G27170	-0.0229408	0.850271	0.948338	0.028819	0.811261	0.894549	0.165591	0.122635	0.408138	0.0722933	0.623264	0.779526	0.253463	0.0391947	0.157907	0.0312801	0.830799	0.999931	0.142505	0.260247	0.492533	0.179902	0.183084	0.441172	0.0654901	0.547626	0.823072	2.14681	2.53844	2.76159	2.53091	2.17194	2.83606	2.28005	2.47867	2.37432	2.56344	2.48277	2.10738	2.5751	2.86966	2.82566	2.84963	2.57157	2.90401			protein_coding	transmembrane receptors;ATP binding; FUNCTIONS IN: transmembrane receptor activity, ATP binding; INVOLVED IN: signal transduction, apoptosis, defense response, innate immune response; LOCATED IN: chloroplast; CONTAINS InterPro DOMAIN/s: Leucine-rich repeat, typical subtype (InterPro:IPR003591), NB-ARC (InterPro:IPR002182), Leucine-rich repeat (InterPro:IPR001611), Disease resistance protein (InterPro:IPR000767), Toll-Interleukin receptor (InterPro:IPR000157); BEST Arabidopsis thaliana protein match is: disease resistance protein (TIR-NBS-LRR class), putative (TAIR:AT1G27180.1); Has 30201 Blast hits to 17322 proteins in 780 species: Archae - 12; Bacteria - 1396; Metazoa - 17338; Fungi - 3422; Plants - 5037; Viruses - 0; Other Eukaryotes - 2996 (source: NCBI BLink).
AT2G45790	0.0208832	0.793635	0.926629	-0.110538	0.158397	0.303005	0.151893	0.0941821	0.349809	0.0227046	0.819545	0.908046	0.0624344	0.527111	0.776966	0.164502	0.0871473	0.999931	0.268103	0.00485983	0.0294053	0.0392521	0.726967	0.888143	-0.0678945	0.52058	0.808746	82.9026	77.1393	85.267	89.487	82.9632	100.403	87.5311	82.4109	87.2269	98.1397	84.2249	87.5918	103.181	89.2484	96.486	89.884	87.0692	103.755	PMM	phosphomannomutase	protein_coding	phosphomannomutase (PMM); FUNCTIONS IN: protein binding, phosphomannomutase activity; INVOLVED IN: L-ascorbic acid biosynthetic process, response to salt stress, mannose biosynthetic process; LOCATED IN: cytoplasm; EXPRESSED IN: 24 plant structures; EXPRESSED DURING: 13 growth stages; CONTAINS InterPro DOMAIN/s: Eukaryotic phosphomannomutase (InterPro:IPR005002), HAD-superfamily hydrolase, subfamily IIB (InterPro:IPR006379); Has 1083 Blast hits to 1081 proteins in 282 species: Archae - 1; Bacteria - 92; Metazoa - 201; Fungi - 171; Plants - 223; Viruses - 0; Other Eukaryotes - 395 (source: NCBI BLink).
AT1G10770	0.0983046	0.845364	0.946651	0.178633	0.726667	0.841677	0.242896	0.625946	0.871994	0.0383107	0.938013	0.970687	0.123863	0.795207	0.930523	-0.0323404	0.948896	0.999931	0.0692082	0.883488	0.949981	0.0845137	0.870619	0.950295	-0.0205356	0.964879	0.991794	0.388004	0.496011	0.46361	0.308362	0.502262	0.518512	0.529546	0.373223	0.350124	0.404538	0.268816	0.496118	0.41042	0.325832	0.481304	0.561294	0.490141	0.535848			protein_coding	Plant invertase/pectin methylesterase inhibitor superfamily protein; FUNCTIONS IN: enzyme inhibitor activity, pectinesterase inhibitor activity, pectinesterase activity; INVOLVED IN: pollen tube growth; LOCATED IN: endomembrane system; EXPRESSED IN: 13 plant structures; EXPRESSED DURING: L mature pollen stage, M germinated pollen stage, 4 anthesis, C globular stage, petal differentiation and expansion stage; CONTAINS InterPro DOMAIN/s: Pectinesterase inhibitor (InterPro:IPR006501); BEST Arabidopsis thaliana protein match is: Plant invertase/pectin methylesterase inhibitor superfamily protein (TAIR:AT1G60760.1); Has 183 Blast hits to 183 proteins in 18 species: Archae - 0; Bacteria - 0; Metazoa - 0; Fungi - 0; Plants - 183; Viruses - 0; Other Eukaryotes - 0 (source: NCBI BLink).
AT4G32790	-0.499769	4.6706e-06	9.81265e-05	0.367187	0.000279077	0.00168443	0.2065	0.092916	0.347018	0.987065	1.29368e-10	3.39195e-09	0.455018	0.00264854	0.0193032	0.131085	0.380554	0.999931	-0.154949	0.232048	0.458237	-0.534196	0.00227987	0.0204592	-0.251402	0.120059	0.389037	11.7648	11.2118	13.5305	13.2381	15.0753	11.1732	8.72807	6.69791	9.45578	5.88998	9.4914	7.34889	8.94819	8.68967	11.3805	11.1751	11.4866	7.8188			protein_coding	Exostosin family protein; FUNCTIONS IN: catalytic activity; INVOLVED IN: biological_process unknown; LOCATED IN: mitochondrion, membrane; CONTAINS InterPro DOMAIN/s: Exostosin-like (InterPro:IPR004263); BEST Arabidopsis thaliana protein match is: Exostosin family protein (TAIR:AT5G25820.1); Has 1344 Blast hits to 1329 proteins in 116 species: Archae - 0; Bacteria - 12; Metazoa - 289; Fungi - 4; Plants - 927; Viruses - 5; Other Eukaryotes - 107 (source: NCBI BLink).
AT5G48170	-0.199264	0.256049	0.553765	-0.308105	0.103463	0.221402	-0.20514	0.372651	0.712841	-0.152513	0.502172	0.687687	-0.278517	0.191565	0.448963	-0.0316157	0.897082	0.999931	0.109074	0.650764	0.821024	-0.128522	0.632055	0.838614	-0.271385	0.293916	0.630067	2.48313	2.83122	2.47073	2.26512	3.11726	2.14054	2.80847	2.83037	3.47704	2.74141	3.14105	2.78813	3.11541	1.81371	3.0454	2.71981	1.98588	2.44402	SLY2	SLEEPY2	protein_coding	SLEEPY2 (SLY2); CONTAINS InterPro DOMAIN/s: F-box domain, cyclin-like (InterPro:IPR001810), F-box domain, Skp2-like (InterPro:IPR022364); BEST Arabidopsis thaliana protein match is: F-box family protein (TAIR:AT4G24210.1); Has 1807 Blast hits to 1807 proteins in 277 species: Archae - 0; Bacteria - 0; Metazoa - 736; Fungi - 347; Plants - 385; Viruses - 0; Other Eukaryotes - 339 (source: NCBI BLink).
AT3G61550	0.163951	0.112198	0.343813	0.166904	0.173718	0.323811	-0.0114423	0.929449	0.986222	0.00925711	0.957327	0.978584	0.30061	0.0259762	0.116329	0.0160929	0.929041	0.999931	-0.173126	0.225367	0.450489	0.29075	0.125329	0.35473	0.47689	0.00200381	0.0198648	11.9148	10.3318	12.6703	10.8224	9.42399	14.8451	10.1727	12.1286	10.1958	11.0906	10.0267	11.4942	10.9453	12.1101	8.77212	16.6973	10.3182	14.5045			protein_coding	RING/U-box superfamily protein; FUNCTIONS IN: zinc ion binding; EXPRESSED IN: 20 plant structures; EXPRESSED DURING: 13 growth stages; CONTAINS InterPro DOMAIN/s: Zinc finger, RING-type (InterPro:IPR001841), Zinc finger, C3HC4 RING-type (InterPro:IPR018957); BEST Arabidopsis thaliana protein match is: RING/U-box superfamily protein (TAIR:AT2G46160.1); Has 8101 Blast hits to 8077 proteins in 273 species: Archae - 0; Bacteria - 0; Metazoa - 1969; Fungi - 558; Plants - 4626; Viruses - 27; Other Eukaryotes - 921 (source: NCBI BLink).
AT3G54380	0.0436523	0.682477	0.873444	0.160194	0.139565	0.276384	-0.067399	0.512995	0.81241	0.0616478	0.630794	0.785671	0.0641526	0.50451	0.761305	-0.0433591	0.740761	0.999931	-0.221814	0.0260093	0.103796	0.000609742	0.996224	0.998832	0.17591	0.0498218	0.225729	17.8183	16.2443	19.5446	19.557	16.4288	15.5165	15.0592	15.9486	17.464	17.7546	14.8908	15.685	14.8502	16.8541	15.1979	18.0667	14.636	16.9752	SAC3C	yeast Sac3 homolog C	protein_coding	SAC3/GANP/Nin1/mts3/eIF-3 p25 family; CONTAINS InterPro DOMAIN/s: SAC3/GANP/Nin1/mts3/eIF-3 p25 (InterPro:IPR005062); BEST Arabidopsis thaliana protein match is: SAC3/GANP/Nin1/mts3/eIF-3 p25 family (TAIR:AT3G06290.1); Has 539 Blast hits to 535 proteins in 177 species: Archae - 0; Bacteria - 0; Metazoa - 197; Fungi - 200; Plants - 96; Viruses - 0; Other Eukaryotes - 46 (source: NCBI BLink).
AT5G45440	-0.195581	0.228413	0.520707	-0.589493	0.00457744	0.0180964	-0.359911	0.0351069	0.190852	-0.464753	0.026119	0.0831987	0.0461243	0.816157	0.939456	-0.0594921	0.814267	0.999931	0.235706	0.299391	0.537429	0.509676	0.0291622	0.134219	0.210993	0.303389	0.639304	1.63673	2.59818	1.98886	1.60134	2.1975	2.11587	2.87527	2.39443	2.96141	3.08904	3.32033	2.67475	2.27602	2.23363	2.68479	3.03716	2.1465	3.24254			protein_coding	P-loop containing nucleoside triphosphate hydrolases superfamily protein; FUNCTIONS IN: ATP binding; INVOLVED IN: apoptosis; LOCATED IN: cellular_component unknown; CONTAINS InterPro DOMAIN/s: NB-ARC (InterPro:IPR002182); BEST Arabidopsis thaliana protein match is: P-loop containing nucleoside triphosphate hydrolases superfamily protein (TAIR:AT5G45490.2); Has 3890 Blast hits to 3878 proteins in 196 species: Archae - 0; Bacteria - 10; Metazoa - 0; Fungi - 8; Plants - 3872; Viruses - 0; Other Eukaryotes - 0 (source: NCBI BLink).
AT3G61200	0.0192184	0.840642	0.944862	0.0193572	0.844391	0.913935	0.037655	0.712532	0.910418	0.126853	0.299496	0.493983	0.115476	0.22805	0.499304	0.137378	0.269609	0.999931	0.0240353	0.801422	0.908323	-0.0120456	0.927197	0.972321	0.097959	0.33569	0.669454	34.4711	35.0709	39.6869	36.9219	35.5452	46.7525	31.571	35.1457	38.4423	38.8752	35.4165	34.8493	38.2554	35.9628	34.911	41.5439	34.5203	41.7773			protein_coding	Thioesterase superfamily protein; CONTAINS InterPro DOMAIN/s: Thioesterase superfamily (InterPro:IPR006683); BEST Arabidopsis thaliana protein match is: Thioesterase superfamily protein (TAIR:AT1G04290.1); Has 296 Blast hits to 296 proteins in 69 species: Archae - 1; Bacteria - 37; Metazoa - 61; Fungi - 14; Plants - 161; Viruses - 0; Other Eukaryotes - 22 (source: NCBI BLink).
AT1G44478	-0.512387	0.874364	1	0.276137	0.931434	1	-0.579957	0.863305	1	1.21075	0.641724	1	-0.206196	0.953621	1	0.425419	0.86776	0.999931	-0.844396	0.799297	1	-1.40733	0.600714	1	-0.130452	0.97119	1	0	0.104415	0	0	0.060876	0.093697	0	0.041743	0.066628	0	0	0	0	0	0.047921	0.045033	0	0			protein_coding	Cyclophilin; BEST Arabidopsis thaliana protein match is: cyclophilin 59 (TAIR:AT1G53720.1); Has 400 Blast hits to 376 proteins in 89 species: Archae - 0; Bacteria - 0; Metazoa - 254; Fungi - 13; Plants - 87; Viruses - 0; Other Eukaryotes - 46 (source: NCBI BLink).
AT5G07840	0.278362	0.0329609	0.150449	0.217294	0.130224	0.262222	0.135062	0.334195	0.680299	-0.0240812	0.8487	0.923392	0.0234008	0.818328	0.940473	0.0486901	0.733909	0.999931	-0.0763783	0.510969	0.723875	0.0456269	0.746584	0.897664	0.167825	0.135207	0.416706	12.7333	15.6918	14.3482	14.8537	16.0737	12.8218	9.73284	15.2615	13.7382	14.433	12.543	14.7627	13.8584	14.0832	13.1455	16.7721	12.338	14.8789	PIA1	phytochrome interacting ankyrin-repeat protein 1	protein_coding	Ankyrin repeat family protein; CONTAINS InterPro DOMAIN/s: Ankyrin repeat-containing domain (InterPro:IPR020683), Ankyrin repeat (InterPro:IPR002110); BEST Arabidopsis thaliana protein match is: Ankyrin repeat family protein (TAIR:AT5G61230.1); Has 30201 Blast hits to 17322 proteins in 780 species: Archae - 12; Bacteria - 1396; Metazoa - 17338; Fungi - 3422; Plants - 5037; Viruses - 0; Other Eukaryotes - 2996 (source: NCBI BLink).
AT4G22770	-0.152588	0.377567	0.672454	-0.218067	0.294924	0.472855	0.190216	0.258286	0.599916	0.0525905	0.816884	0.906728	0.489465	0.00145846	0.0117012	0.126664	0.612783	0.999931	0.414332	0.0274645	0.108065	0.436547	0.0485659	0.191147	0.147249	0.317896	0.652338	2.65304	2.56479	2.00082	2.65135	1.87894	3.29545	3.10074	2.27093	2.61549	2.62792	2.58307	2.61185	3.11337	3.34791	3.1656	3.87302	3.0931	3.47166			protein_coding	AT hook motif DNA-binding family protein; FUNCTIONS IN: DNA binding; EXPRESSED IN: 14 plant structures; EXPRESSED DURING: 4 anthesis, F mature embryo stage, petal differentiation and expansion stage, E expanded cotyledon stage, D bilateral stage; CONTAINS InterPro DOMAIN/s: Protein of unknown function DUF296 (InterPro:IPR005175), AT hook, DNA-binding motif (InterPro:IPR017956); BEST Arabidopsis thaliana protein match is: AT-hook motif nuclear-localized protein 1 (TAIR:AT4G12080.1); Has 918 Blast hits to 910 proteins in 100 species: Archae - 0; Bacteria - 92; Metazoa - 24; Fungi - 29; Plants - 756; Viruses - 8; Other Eukaryotes - 9 (source: NCBI BLink).
AT3G30780	0	1	1	7.40337	4.00078e-08	6.10816e-07	2.8193	0.417099	1	2.80758	0.436395	1	2.71775	0.494036	1	-4.62878	1.80711e-06	0.000821378	-4.58974	1.71637e-06	4.18268e-05	-0.0792499	0.975791	1	-0.114258	0.963292	1	0.247047	0.174961	0.427035	0	0.014751	0.017553	0	0	0	0	0	0	0	0	0.010739	0	0.017155	0.033185			transposable_element_gene	CACTA-like transposase family (Ptta/En/Spm), has a 1.4e-100 P-value blast match to At5g36655.1/81-333 CACTA-like transposase family (Ptta/En/Spm) (CACTA-element) (Arabidopsis thaliana)
AT3G08010	-0.016784	0.862642	0.953402	0.37336	8.63417e-05	0.000604836	0.13661	0.26729	0.609708	0.367781	0.00105071	0.00591319	0.15158	0.206024	0.469755	-0.0122963	0.907953	0.999931	-0.231328	0.0477037	0.159916	-0.217177	0.10325	0.31534	-0.00106927	0.993943	0.998197	77.5776	72.3832	73.4245	70.3247	66.5975	83.1325	55.0116	59.6196	52.0565	51.1332	61.8437	59.2508	69.4854	56.1244	52.8498	74.9825	62.4659	60.2156	ATAB2		protein_coding	ATAB2; FUNCTIONS IN: RNA binding; INVOLVED IN: de-etiolation, chloroplast organization, translation; LOCATED IN: chloroplast; EXPRESSED IN: 22 plant structures; EXPRESSED DURING: 13 growth stages; CONTAINS InterPro DOMAIN/s: Protein of unknown function DUF1092 (InterPro:IPR009472); Has 382 Blast hits to 382 proteins in 92 species: Archae - 0; Bacteria - 177; Metazoa - 0; Fungi - 0; Plants - 50; Viruses - 0; Other Eukaryotes - 155 (source: NCBI BLink).
AT1G12670	1.93228	0.63166	1	1.82349	0.650884	1	3.6109	0.128285	0.417893	2.00934	0.387918	0.586764	0.78633	0.766213	0.916618	2.13866	0.371133	0.999931	1.82427	0.386708	1	-1.21731	0.528498	0.771559	-0.899817	0.587173	1	0.066155	0	0	0.131118	0.158238	0	0	0	0	0.070046	0	0	0.067741	0	0.053584	0.039033	0.074357	0.062232			pseudogene	pseudogene of thionin-like protein
AT2G33420	1.93228	0.63166	1	3.90904	0.162303	1	2.79949	0.481041	1	2.56791	0.255332	0.442943	0.781428	0.804673	0.934382	0.586162	0.742313	0.999931	-1.10549	0.619536	0.80011	-1.76841	0.418834	0.690754	-0.100298	0.972973	1	0.018374	0	0.020585	0.055163	0	0.010858	0	0	0	0.009945	0	0	0	0	0	0	0.018445	0.017387			protein_coding	CONTAINS InterPro DOMAIN/s: Munc13 homology 1 (InterPro:IPR014770), Protein of unknown function DUF810 (InterPro:IPR008528), Mammalian uncoordinated homology 13, domain 2 (InterPro:IPR014772); BEST Arabidopsis thaliana protein match is: Protein of unknown function (DUF810) (TAIR:AT1G04470.1); Has 196 Blast hits to 182 proteins in 26 species: Archae - 0; Bacteria - 2; Metazoa - 13; Fungi - 0; Plants - 176; Viruses - 0; Other Eukaryotes - 5 (source: NCBI BLink).
AT5G07100	-0.599222	5.33224e-06	0.000110165	0.220698	0.151599	0.293451	-0.0937923	0.674882	0.894005	0.610596	0.000360698	0.00238155	0.35405	0.0897417	0.2803	-0.197363	0.292438	0.999931	-0.309061	0.145903	0.342642	-0.259576	0.295401	0.576178	-0.150865	0.711349	0.90262	24.1838	29.5474	35.2026	29.3804	27.2278	19.0636	22.1061	14.9233	29.8007	16.0411	23.4277	18.1589	15.6763	21.1417	22.2639	29.2293	31.4346	14.4334	WRKY26	WRKY DNA-binding protein 26	protein_coding	WRKY DNA-binding protein 26 (WRKY26); FUNCTIONS IN: sequence-specific DNA binding transcription factor activity; INVOLVED IN: regulation of transcription, DNA-dependent, regulation of transcription; EXPRESSED IN: 10 plant structures; EXPRESSED DURING: LP.06 six leaves visible, LP.04 four leaves visible, 4 anthesis; CONTAINS InterPro DOMAIN/s: DNA-binding WRKY (InterPro:IPR003657); BEST Arabidopsis thaliana protein match is: WRKY DNA-binding protein 3 (TAIR:AT2G03340.1); Has 1807 Blast hits to 1807 proteins in 277 species: Archae - 0; Bacteria - 0; Metazoa - 736; Fungi - 347; Plants - 385; Viruses - 0; Other Eukaryotes - 339 (source: NCBI BLink).
AT3G10660	-0.0131029	0.882058	0.9605	-0.60921	4.89827e-09	8.99745e-08	-0.0196185	0.851842	0.96127	-0.568179	1.71275e-07	2.61427e-06	-0.0527424	0.643325	0.852762	0.0382427	0.758787	0.999931	0.595366	3.85224e-07	1.11871e-05	0.514834	0.000200079	0.00287738	-0.0457592	0.717066	0.905323	4.03711	3.75598	4.26263	4.23752	3.66574	4.37235	5.87306	5.97157	5.77424	6.33246	6.35408	5.8784	5.72313	5.14891	6.45363	6.08722	5.50687	6.48596	CPK2	calmodulin-domain protein kinase cdpk isoform 2	protein_coding	calmodulin-domain protein kinase cdpk isoform 2 (CPK2); CONTAINS InterPro DOMAIN/s: Protein kinase, ATP binding site (InterPro:IPR017441), EF-Hand 1, calcium-binding site (InterPro:IPR018247), Serine/threonine-protein kinase domain (InterPro:IPR002290), Calcium-binding EF-hand (InterPro:IPR002048), EF-hand-like domain (InterPro:IPR011992), EF-hand (InterPro:IPR018248), Serine/threonine-protein kinase-like domain (InterPro:IPR017442), Protein kinase-like domain (InterPro:IPR011009), Serine/threonine-protein kinase, active site (InterPro:IPR008271), Protein kinase, catalytic domain (InterPro:IPR000719), EF-HAND 2 (InterPro:IPR018249), Calcium-dependent protein kinase (InterPro:IPR020642), Calcium/calmodulin-dependent protein kinase-like (InterPro:IPR020636); BEST Arabidopsis thaliana protein match is: calcium dependent protein kinase 1 (TAIR:AT5G04870.1); Has 145304 Blast hits to 132515 proteins in 4265 species: Archae - 224; Bacteria - 17128; Metazoa - 53382; Fungi - 18632; Plants - 28672; Viruses - 609; Other Eukaryotes - 26657 (source: NCBI BLink).
AT2G19590	-0.0662181	0.733211	0.899973	-0.585634	0.00291527	0.0124583	-0.0596772	0.770545	0.931907	-0.624576	0.000126961	0.000961381	-0.0928227	0.507716	0.763288	-0.0962001	0.520676	0.999931	0.53071	5.56042e-05	0.000790475	0.53179	0.00107417	0.0111978	-0.0999286	0.495945	0.791943	6.8288	7.45966	6.87979	5.43051	6.53929	7.62697	13.6809	8.31957	8.77113	10.4813	8.39918	11.4344	9.49691	9.18655	8.65196	8.66826	11.4554	10.7586	ACO1	ACC oxidase 1	protein_coding	ACC oxidase 1 (ACO1); CONTAINS InterPro DOMAIN/s: Oxoglutarate/iron-dependent oxygenase (InterPro:IPR005123); BEST Arabidopsis thaliana protein match is: 2-oxoglutarate (2OG) and Fe(II)-dependent oxygenase superfamily protein (TAIR:AT1G12010.1); Has 7815 Blast hits to 7777 proteins in 927 species: Archae - 0; Bacteria - 960; Metazoa - 67; Fungi - 764; Plants - 4878; Viruses - 0; Other Eukaryotes - 1146 (source: NCBI BLink).
AT5G15360	-0.215614	0.756195	1	3.72928	5.13361e-21	3.92812e-19	-0.749561	0.288319	0.634013	3.0112	7.65756e-11	2.06219e-09	0.208365	0.758977	0.913628	-0.922535	0.00344821	0.270002	-4.47443	5.45201e-26	2.4666e-23	-2.80838	5.96829e-11	3.96776e-09	0.743378	0.278293	0.612817	5.69331	3.28881	4.56499	1.7249	2.99412	2.37384	0.413737	0.382158	0.376823	0.136041	0.186345	0.32197	0.220031	0.414719	0.179142	0.355866	0.170641	0.222279			protein_coding	unknown protein; Has 4 Blast hits to 4 proteins in 2 species: Archae - 0; Bacteria - 0; Metazoa - 0; Fungi - 0; Plants - 4; Viruses - 0; Other Eukaryotes - 0 (source: NCBI BLink).
AT1G30440	-0.257293	0.000125001	0.00170024	-0.176173	0.0245493	0.07197	-0.121266	0.199368	0.526942	0.0364847	0.688926	0.826117	-0.197604	0.0129878	0.0684324	-0.0340609	0.740482	0.999931	0.060475	0.550778	0.75466	-0.235421	0.0218598	0.110319	-0.333518	0.00144913	0.0151798	47.123	55.1102	56.0576	51.0245	54.0704	47.7615	58.8787	46.5845	57.0164	49	58.7441	53.4619	46.937	45.894	56.7762	43.3725	56.3353	42.0518			protein_coding	Phototropic-responsive NPH3 family protein; FUNCTIONS IN: signal transducer activity; INVOLVED IN: response to light stimulus; LOCATED IN: plasma membrane; EXPRESSED IN: 22 plant structures; EXPRESSED DURING: 13 growth stages; CONTAINS InterPro DOMAIN/s: NPH3 (InterPro:IPR004249), BTB/POZ (InterPro:IPR013069), BTB/POZ fold (InterPro:IPR011333), BTB/POZ-like (InterPro:IPR000210); BEST Arabidopsis thaliana protein match is: Phototropic-responsive NPH3 family protein (TAIR:AT5G03250.1); Has 895 Blast hits to 867 proteins in 30 species: Archae - 0; Bacteria - 0; Metazoa - 10; Fungi - 0; Plants - 883; Viruses - 0; Other Eukaryotes - 2 (source: NCBI BLink).
AT4G30690	-0.112347	0.171719	0.442938	0.373443	0.000463543	0.0026017	-0.14532	0.205618	0.535713	0.298656	0.00643493	0.0270137	-0.0206193	0.817358	0.940022	-0.175309	0.175407	0.999931	-0.512863	1.15039e-05	0.000211147	-0.321136	0.0147115	0.082786	0.0129357	0.916062	0.977186	98.9126	84.1219	92.8559	89.0634	82.4048	70.5923	61.3793	64.367	73.8077	67.0638	73.6744	65.3403	54.5093	66.4161	64.238	71.2978	69.2129	58.5176			protein_coding	Translation initiation factor 3 protein; FUNCTIONS IN: translation initiation factor activity; INVOLVED IN: translational initiation; LOCATED IN: cell wall, chloroplast; EXPRESSED IN: 23 plant structures; EXPRESSED DURING: 15 growth stages; CONTAINS InterPro DOMAIN/s: Translation initiation factor 3, N-terminal (InterPro:IPR019814), Translation initiation factor 3, conserved site (InterPro:IPR019813), Translation initiation factor 3, C-terminal (InterPro:IPR019815), Translation initiation factor 3 (InterPro:IPR001288); BEST Arabidopsis thaliana protein match is: Translation initiation factor 3 protein (TAIR:AT2G24060.1); Has 30201 Blast hits to 17322 proteins in 780 species: Archae - 12; Bacteria - 1396; Metazoa - 17338; Fungi - 3422; Plants - 5037; Viruses - 0; Other Eukaryotes - 2996 (source: NCBI BLink).
AT4G13930	0.200561	0.011081	0.0663642	-0.447218	1.19313e-05	0.000105932	-0.0238919	0.826811	0.953677	-0.479753	0.000356075	0.00235432	-0.195298	0.00889595	0.0510561	0.177323	0.216336	0.999931	0.429083	4.28586e-05	0.000638963	0.284411	0.0505667	0.196167	0.0295288	0.776786	0.929436	147.4	147.509	133.758	145.722	136.603	200.036	203.032	217.598	173.031	223.248	195.862	229.592	197.852	188.744	198.278	190.604	164.717	212.532	SHM4	serine hydroxymethyltransferase 4	protein_coding	serine hydroxymethyltransferase 4 (SHM4); FUNCTIONS IN: pyridoxal phosphate binding, glycine hydroxymethyltransferase activity, catalytic activity; INVOLVED IN: response to cadmium ion, glycine metabolic process, L-serine metabolic process; LOCATED IN: cytosol, plasma membrane, membrane; EXPRESSED IN: 9 plant structures; EXPRESSED DURING: seedling growth, seed development stages; CONTAINS InterPro DOMAIN/s: Pyridoxal phosphate-dependent transferase, major domain (InterPro:IPR015424), Serine hydroxymethyltransferase, pyridoxal phosphate binding site (InterPro:IPR019798), Pyridoxal phosphate-dependent transferase, major region, subdomain 1 (InterPro:IPR015421), Serine hydroxymethyltransferase (InterPro:IPR001085); BEST Arabidopsis thaliana protein match is: Pyridoxal phosphate (PLP)-dependent transferases superfamily protein (TAIR:AT4G13890.1); Has 11689 Blast hits to 11661 proteins in 2862 species: Archae - 259; Bacteria - 6437; Metazoa - 341; Fungi - 289; Plants - 375; Viruses - 6; Other Eukaryotes - 3982 (source: NCBI BLink).
AT4G06115	0.0250764	0.916469	0.973278	-1.02441	0.000752801	0.00393964	-0.247962	0.333873	0.680029	-1.15667	0.000409958	0.00265619	-0.870537	0.0263751	0.117491	-0.0949539	0.819518	0.999931	0.782128	0.0180566	0.0786961	0.283284	0.567581	0.798312	-0.594295	0.148762	0.440144	3.64447	4.25942	3.05224	3.58634	4.21061	2.44473	6.96809	8.04501	7.86353	7.54769	7.2106	7.25567	6.64202	5.48272	6.15505	5.16911	5.64741	1.91821			long_noncoding_rna
AT2G14560	-0.554451	0.0779071	0.272797	-0.43676	0.193689	0.350303	0.197379	0.560695	0.839083	0.800135	1.00333e-05	0.000101815	-0.658107	3.68564e-05	0.000478387	0.693352	0.000315906	0.0484095	0.638787	0.0418969	0.146381	-1.46025	1.59342e-16	2.21597e-14	-1.40899	1.9479e-12	1.05343e-10	146.525	94.2114	120.879	180.609	229.131	159.966	202.237	84.7905	106.522	106.852	137.115	126.314	242.175	69.433	132.818	83.4294	165.84	57.4369	LURP1	LATE UPREGULATED IN RESPONSE TO HYALOPERONOSPORA PARASITICA	protein_coding	LATE UPREGULATED IN RESPONSE TO HYALOPERONOSPORA PARASITICA (LURP1); CONTAINS InterPro DOMAIN/s: Protein of unknown function DUF567 (InterPro:IPR007612); BEST Arabidopsis thaliana protein match is: Protein of unknown function (DUF567) (TAIR:AT1G33840.1); Has 352 Blast hits to 352 proteins in 24 species: Archae - 0; Bacteria - 0; Metazoa - 0; Fungi - 17; Plants - 335; Viruses - 0; Other Eukaryotes - 0 (source: NCBI BLink).
AT4G21100	0.0244136	0.741573	0.90413	-0.19939	0.023586	0.0696787	-0.00765851	0.927527	0.98548	-0.163231	0.112082	0.248236	0.0492592	0.50689	0.762919	0.07085	0.535859	0.999931	0.197327	0.03073	0.117107	0.211715	0.0567916	0.212498	0.082119	0.335737	0.669489	9.73112	11.2106	11.5943	10.5351	10.4534	12.89	11.2264	12.7396	12.4723	12.3531	12.8361	12.7435	12.6015	12.8265	11.7054	13.9364	11.8481	12.842	DDB1B	damaged DNA binding protein 1B	protein_coding	damaged DNA binding protein 1B (DDB1B); CONTAINS InterPro DOMAIN/s: WD40 repeat-like-containing domain (InterPro:IPR011046), Cleavage/polyadenylation specificity factor, A subunit, C-terminal (InterPro:IPR004871); BEST Arabidopsis thaliana protein match is: damaged DNA binding protein 1A (TAIR:AT4G05420.1); Has 1459 Blast hits to 1199 proteins in 224 species: Archae - 0; Bacteria - 0; Metazoa - 547; Fungi - 391; Plants - 235; Viruses - 0; Other Eukaryotes - 286 (source: NCBI BLink).
AT1G05640	-0.368351	0.0403718	0.173448	-0.310506	0.174768	0.325392	-0.232682	0.200051	0.528	0.0621546	0.71748	0.846015	0.266646	0.115043	0.328868	0.0138686	0.951069	0.999931	0.0833737	0.713324	0.857945	0.203492	0.201546	0.466564	0.131706	0.436164	0.750182	1.5192	2.62959	2.57754	2.13137	2.19329	2.38272	3.07958	1.7473	2.67742	2.33748	2.3574	2.34118	2.02704	2.54793	2.66341	2.87918	2.20762	2.39204			protein_coding	Ankyrin repeat family protein; CONTAINS InterPro DOMAIN/s: Ankyrin repeat-containing domain (InterPro:IPR020683), Ankyrin repeat (InterPro:IPR002110); BEST Arabidopsis thaliana protein match is: Ankyrin repeat family protein (TAIR:AT2G31820.1); Has 67578 Blast hits to 27690 proteins in 1106 species: Archae - 88; Bacteria - 6425; Metazoa - 32117; Fungi - 6903; Plants - 5434; Viruses - 485; Other Eukaryotes - 16126 (source: NCBI BLink).
AT4G21840	0.118779	0.697348	0.880572	-1.00174	0.0263118	0.0761189	-0.325944	0.420341	0.747846	-0.988659	0.00138035	0.0074517	-0.11525	0.764121	0.915763	0.145314	0.760474	0.999931	0.680947	0.180515	0.39254	0.871718	0.0351059	0.153008	0.333584	0.465932	0.771428	0.548122	0.856219	1.89885	1.06928	1.37259	1.12104	1.77514	1.71635	2.89838	3.00995	1.77781	2.42402	2.70667	3.52753	1.01898	1.34549	1.37605	1.74094	MSRB8	methionine sulfoxide reductase B8	protein_coding	methionine sulfoxide reductase B8 (MSRB8); FUNCTIONS IN: peptide-methionine-(S)-S-oxide reductase activity; INVOLVED IN: oxidation reduction; LOCATED IN: cytosol; EXPRESSED IN: root; CONTAINS InterPro DOMAIN/s: Methionine sulphoxide reductase B (InterPro:IPR002579), Mss4-like (InterPro:IPR011057); BEST Arabidopsis thaliana protein match is: methionine sulfoxide reductase B7 (TAIR:AT4G21830.2); Has 8391 Blast hits to 8388 proteins in 2248 species: Archae - 76; Bacteria - 4942; Metazoa - 266; Fungi - 135; Plants - 208; Viruses - 1; Other Eukaryotes - 2763 (source: NCBI BLink).
AT2G02060	0.187249	0.0917996	0.304118	0.150008	0.274544	0.449913	0.00910169	0.946903	0.992837	0.050142	0.651243	0.799459	-0.176475	0.276634	0.556844	0.0979085	0.486862	0.999931	-0.135474	0.368065	0.60536	-0.227821	0.194045	0.456218	0.00299632	0.98683	0.996039	7.06934	7.92952	6.51206	7.58271	7.20897	8.06915	6.10683	7.2113	6.72125	7.48641	6.1567	7.35167	6.55865	5.71691	5.61383	8.2624	6.84834	5.76803			protein_coding	Homeodomain-like superfamily protein; CONTAINS InterPro DOMAIN/s: Homeodomain-like (InterPro:IPR009057), Myb, DNA-binding (InterPro:IPR014778), HTH transcriptional regulator, Myb-type, DNA-binding (InterPro:IPR017930), Myb-like DNA-binding domain, SHAQKYF class (InterPro:IPR006447), Homeodomain-related (InterPro:IPR012287); BEST Arabidopsis thaliana protein match is: Homeodomain-like superfamily protein (TAIR:AT1G14600.1); Has 30201 Blast hits to 17322 proteins in 780 species: Archae - 12; Bacteria - 1396; Metazoa - 17338; Fungi - 3422; Plants - 5037; Viruses - 0; Other Eukaryotes - 2996 (source: NCBI BLink).
AT4G03280	-0.0126781	0.898891	0.966956	0.128907	0.296818	0.474803	0.150696	0.149524	0.455511	0.189017	0.0323081	0.0979789	0.110415	0.155779	0.396355	0.0578257	0.610755	0.999931	0.0272516	0.787465	0.90026	-0.079787	0.377946	0.655595	-0.0527237	0.499625	0.794347	1776.42	1613.16	1481.09	1562.77	1756.79	1714.12	1626.48	1557.4	1318.84	1407.18	1416	1443.09	1643.74	1587.61	1538.39	1698.46	1646.4	1527.61	PETC	photosynthetic electron transfer C	protein_coding	photosynthetic electron transfer C (PETC); FUNCTIONS IN: electron transporter, transferring electrons from cytochrome b6/f complex of photosystem II activity; INVOLVED IN: response to karrikin, defense response to bacterium, photosynthetic electron transport in cytochrome b6/f, nonphotochemical quenching; LOCATED IN: in 7 components; EXPRESSED IN: 26 plant structures; EXPRESSED DURING: 14 growth stages; CONTAINS InterPro DOMAIN/s: Rieske [2Fe-2S] iron-sulphur domain (InterPro:IPR017941), Rieske iron-sulphur protein, C-terminal (InterPro:IPR005805), Cytochrome b6-f complex Fe-S subunit (InterPro:IPR014909), Rieske iron-sulphur protein (InterPro:IPR014349); BEST Arabidopsis thaliana protein match is: Ubiquinol-cytochrome C reductase iron-sulfur subunit (TAIR:AT5G13430.1); Has 5359 Blast hits to 5351 proteins in 1316 species: Archae - 24; Bacteria - 2813; Metazoa - 294; Fungi - 164; Plants - 410; Viruses - 0; Other Eukaryotes - 1654 (source: NCBI BLink).
AT3G18215	-0.0191099	0.84304	0.945949	0.0479177	0.665643	0.800228	-0.157656	0.133212	0.42661	0.0694842	0.54255	0.719666	0.00712796	0.935638	0.983058	0.0139712	0.913979	0.999931	-0.200074	0.073436	0.215764	-0.0637673	0.591856	0.81442	0.146182	0.135351	0.416818	19.0206	19.5159	24.6136	21.0919	22.6606	19.0556	17.8511	21.3499	21.3899	18.823	20.9535	20.4693	18.021	19.7357	16.7547	20.6789	18.8601	21.4231			protein_coding	Protein of unknown function, DUF599; CONTAINS InterPro DOMAIN/s: Protein of unknown function DUF599 (InterPro:IPR006747); BEST Arabidopsis thaliana protein match is: Protein of unknown function, DUF599 (TAIR:AT5G24600.2); Has 303 Blast hits to 303 proteins in 73 species: Archae - 0; Bacteria - 107; Metazoa - 0; Fungi - 0; Plants - 182; Viruses - 0; Other Eukaryotes - 14 (source: NCBI BLink).
AT5G44940	0.150726	0.945889	1	0.927793	0.730057	0.843751	-3.27519	0.407983	0.739247	-3.46992	0.273096	1	-0.343353	0.879642	0.963316	-4.24699	0.218169	0.999931	-4.19413	0.196115	0.41343	3.12278	0.430478	1	3.07837	0.43703	1	0	0.162367	0	0	0	0	0	0	0	0.019364	0.08233	0.062496	0	0	0	0.073655	0	0			protein_coding	F-box/RNI-like superfamily protein; CONTAINS InterPro DOMAIN/s: FBD (InterPro:IPR013596), F-box domain, cyclin-like (InterPro:IPR001810), F-box domain, Skp2-like (InterPro:IPR022364), FBD-like (InterPro:IPR006566); BEST Arabidopsis thaliana protein match is: F-box/RNI-like/FBD-like domains-containing protein (TAIR:AT5G44960.1); Has 30201 Blast hits to 17322 proteins in 780 species: Archae - 12; Bacteria - 1396; Metazoa - 17338; Fungi - 3422; Plants - 5037; Viruses - 0; Other Eukaryotes - 2996 (source: NCBI BLink).
AT2G09165	0.699948	0.08784	0.295507	1.70222	2.28324e-06	2.41519e-05	0.562706	0.213341	0.54538	0.578834	0.109174	0.243658	0.457737	0.2084	0.473151	-0.412282	0.206858	0.999931	-1.13349	0.00248724	0.0174438	-0.12214	0.732219	0.890585	0.597459	0.132613	0.412708	1.4735	1.28872	1.1294	0.985852	0.762223	1.15379	0.343502	0.53413	0.411472	0.605371	0.398443	0.776202	0.62352	0.895292	0.695454	1.07754	0.381499	0.71061			long_noncoding_rna
AT3G47350	-4.42628	1	1	4.53039	0.056563	0.139589	4.44153	0.0615872	0.271483	8.87121	1.46511e-64	5.48377e-62	8.90984	2.44156e-65	7.26114e-63	-0.0646782	0.463397	0.999931	-0.0797649	0.27478	0.509669	0.0377464	0.679965	0.862802	0.0494065	0.497026	0.792545	69.1595	66.6875	84.5185	67.8303	59.0591	80.75	0	0.038189	8.60693	0.21174	0.045455	0.157991	76.414	67.8827	61.7868	65.019	63.2858	66.333	HSD2	hydroxysteroid dehydrogenase 2	protein_coding	hydroxysteroid dehydrogenase 2 (HSD2); FUNCTIONS IN: oxidoreductase activity, binding, catalytic activity; INVOLVED IN: oxidation reduction, metabolic process; LOCATED IN: endomembrane system; CONTAINS InterPro DOMAIN/s: NAD(P)-binding domain (InterPro:IPR016040), Glucose/ribitol dehydrogenase (InterPro:IPR002347), Short-chain dehydrogenase/reductase SDR (InterPro:IPR002198); BEST Arabidopsis thaliana protein match is: hydroxysteroid dehydrogenase 3 (TAIR:AT3G47360.1); Has 116057 Blast hits to 115854 proteins in 3692 species: Archae - 983; Bacteria - 76244; Metazoa - 7364; Fungi - 6853; Plants - 2872; Viruses - 2; Other Eukaryotes - 21739 (source: NCBI BLink).
AT5G57240	-0.201781	0.243457	0.538117	-0.256823	0.159122	0.30383	0.0586127	0.766937	0.930741	0.342275	0.03028	0.0932853	0.0442187	0.78933	0.927605	0.407432	0.0169574	0.643174	0.320664	0.0984391	0.263882	-0.299115	0.0799629	0.267806	-0.215994	0.25773	0.589619	2.03947	2.55105	2.54322	3.30587	2.82746	3.09954	2.98638	2.26907	3.06186	2.62164	2.46993	2.38874	2.57108	2.35815	2.46872	2.78804	3.44898	2.52268	ORP4C	OSBP(oxysterol binding protein)-related protein 4C	protein_coding	OSBP(oxysterol binding protein)-related protein 4C (ORP4C); FUNCTIONS IN: oxysterol binding; INVOLVED IN: steroid metabolic process; LOCATED IN: cellular_component unknown; EXPRESSED IN: 9 plant structures; EXPRESSED DURING: L mature pollen stage, M germinated pollen stage, 4 anthesis, petal differentiation and expansion stage; CONTAINS InterPro DOMAIN/s: Oxysterol-binding protein, conserved site (InterPro:IPR018494), Oxysterol-binding protein (InterPro:IPR000648); BEST Arabidopsis thaliana protein match is: OSBP(oxysterol binding protein)-related protein 4B (TAIR:AT4G25850.1); Has 2168 Blast hits to 2165 proteins in 214 species: Archae - 0; Bacteria - 0; Metazoa - 1089; Fungi - 634; Plants - 225; Viruses - 0; Other Eukaryotes - 220 (source: NCBI BLink).
AT1G11410	0.383947	2.12101e-07	5.8662e-06	0.598119	6.20407e-13	2.05977e-11	0.29847	0.00109602	0.014598	0.261316	0.0854877	0.203522	-0.0992423	0.3854	0.667156	0.0565936	0.713452	0.999931	-0.293963	0.00201184	0.0147768	-0.361098	0.0359173	0.155438	-0.0127263	0.920256	0.978127	13.1561	14.0307	13.1512	11.7525	12.3493	17.5525	8.61439	11.4774	8.71339	11.2022	8.67461	11.8385	11.1963	10.949	10.7488	12.2601	9.904	9.13934			protein_coding	S-locus lectin protein kinase family protein; FUNCTIONS IN: in 6 functions; INVOLVED IN: protein amino acid phosphorylation, recognition of pollen; LOCATED IN: endomembrane system; EXPRESSED IN: 21 plant structures; EXPRESSED DURING: 13 growth stages; CONTAINS InterPro DOMAIN/s: Curculin-like (mannose-binding) lectin (InterPro:IPR001480), Apple-like (InterPro:IPR003609), PAN-2 domain (InterPro:IPR013227), S-locus receptor kinase, C-terminal (InterPro:IPR021820), Serine/threonine-protein kinase domain (InterPro:IPR002290), EGF-like, type 3 (InterPro:IPR000742), Serine-threonine/tyrosine-protein kinase (InterPro:IPR001245), Protein kinase-like domain (InterPro:IPR011009), Serine/threonine-protein kinase, active site (InterPro:IPR008271), Protein kinase, catalytic domain (InterPro:IPR000719), S-locus glycoprotein (InterPro:IPR000858), Tyrosine-protein kinase, catalytic domain (InterPro:IPR020635), Concanavalin A-like lectin/glucanase (InterPro:IPR008985); BEST Arabidopsis thaliana protein match is: S-locus lectin protein kinase family protein (TAIR:AT1G11340.1); Has 122302 Blast hits to 120413 proteins in 4701 species: Archae - 118; Bacteria - 13948; Metazoa - 44921; Fungi - 9999; Plants - 35002; Viruses - 441; Other Eukaryotes - 17873 (source: NCBI BLink).
AT2G35110	-0.0452385	0.508871	0.77234	-0.00818637	0.914839	0.956986	-0.0150573	0.838863	0.958675	-0.0176501	0.843723	0.920907	-0.0173905	0.886004	0.966226	-0.0437817	0.660957	0.999931	-0.00116522	0.989126	0.995715	-0.00139442	0.991928	0.997474	-0.0466562	0.719389	0.906103	17.3416	18.8298	20.7367	17	19.3282	18.2893	17.6559	19.0857	18.9477	17.7669	19.3301	18.3608	17.3504	18.1131	19.2646	21.7513	18.513	15.3843	GRL	GNARLED	protein_coding	GNARLED (GRL); CONTAINS InterPro DOMAIN/s: Nck-associated protein 1 (InterPro:IPR019137); Has 2387 Blast hits to 741 proteins in 151 species: Archae - 0; Bacteria - 54; Metazoa - 569; Fungi - 142; Plants - 67; Viruses - 0; Other Eukaryotes - 1555 (source: NCBI BLink).
AT2G18710	-0.0470297	0.607212	0.831836	0.0957404	0.220096	0.384072	0.0695283	0.448309	0.769573	0.236633	0.00904469	0.0355808	0.0371582	0.694111	0.881072	0.104785	0.149112	0.999931	-0.0205631	0.803167	0.909577	-0.200751	0.0248943	0.120871	-0.0788516	0.415824	0.735401	79.7314	78.2919	81.1439	86.9498	81.5176	86.5182	65.9721	77.5835	75.0128	66.2649	78.243	72.0798	74.8959	70.9835	71.7587	81.6866	82.2675	71.6762	SCY1	SECY homolog 1	protein_coding	SECY homolog 1 (SCY1); FUNCTIONS IN: P-P-bond-hydrolysis-driven protein transmembrane transporter activity; INVOLVED IN: protein secretion, protein transport; LOCATED IN: chloroplast, membrane; EXPRESSED IN: 23 plant structures; EXPRESSED DURING: 13 growth stages; CONTAINS InterPro DOMAIN/s: SecY protein (InterPro:IPR002208); BEST Arabidopsis thaliana protein match is: SecY protein transport family protein (TAIR:AT2G31530.1); Has 9180 Blast hits to 9165 proteins in 2700 species: Archae - 72; Bacteria - 5385; Metazoa - 19; Fungi - 2; Plants - 102; Viruses - 0; Other Eukaryotes - 3600 (source: NCBI BLink).
AT1G47710	0.0536334	0.441414	0.7242	0.102571	0.281369	0.457992	0.18043	0.0353755	0.19207	0.207242	0.00823556	0.0329805	0.150008	0.137513	0.367456	0.16887	0.096893	0.999931	0.0836086	0.412543	0.645706	-0.0578428	0.61979	0.83131	0.0236609	0.830452	0.950023	30.327	26.6028	28.2808	32.5777	29.6636	32.7822	26.2682	26.124	25.5745	28.5943	25.8677	27.5858	30.5107	28.1782	30.0837	29.3844	27.3511	34.5039	SERPIN1		protein_coding	Serine protease inhibitor (SERPIN) family protein; FUNCTIONS IN: serine-type endopeptidase inhibitor activity, cysteine-type endopeptidase inhibitor activity; INVOLVED IN: biological_process unknown; LOCATED IN: apoplast; EXPRESSED IN: 25 plant structures; EXPRESSED DURING: 13 growth stages; CONTAINS InterPro DOMAIN/s: Protease inhibitor I4, serpin, plant (InterPro:IPR015554), Protease inhibitor I4, serpin (InterPro:IPR000215); BEST Arabidopsis thaliana protein match is: Serine protease inhibitor (SERPIN) family protein (TAIR:AT3G45220.1); Has 6643 Blast hits to 6565 proteins in 500 species: Archae - 66; Bacteria - 387; Metazoa - 5142; Fungi - 12; Plants - 353; Viruses - 463; Other Eukaryotes - 220 (source: NCBI BLink).
AT4G09960	-0.495161	0.855569	1	-3.56513	0.363002	1	-3.48396	0.358211	0.701076	0.75903	0.745195	0.86318	-3.06598	0.439822	1	3.82469	0.208604	0.999931	0	1	1	-3.81389	0.202525	1	0	1	1	0	0	0	0.059816	0	0.020012	0.065216	0	0	0.049931	0	0	0	0	0	0	0	0	STK	SEEDSTICK	protein_coding	SEEDSTICK (STK); FUNCTIONS IN: protein binding, sequence-specific DNA binding transcription factor activity; INVOLVED IN: regulation of transcription, DNA-dependent, ovule development, carpel development; LOCATED IN: nucleus; EXPRESSED IN: 11 plant structures; EXPRESSED DURING: 4 anthesis, C globular stage, petal differentiation and expansion stage, E expanded cotyledon stage; CONTAINS InterPro DOMAIN/s: Transcription factor, MADS-box (InterPro:IPR002100), Transcription factor, K-box (InterPro:IPR002487); BEST Arabidopsis thaliana protein match is: K-box region and MADS-box transcription factor family protein (TAIR:AT2G42830.1); Has 7129 Blast hits to 7128 proteins in 907 species: Archae - 0; Bacteria - 6; Metazoa - 637; Fungi - 309; Plants - 6073; Viruses - 0; Other Eukaryotes - 104 (source: NCBI BLink).
AT5G28710	1.91198	0.635393	1	5.52759	0.000618507	0.00332221	0	1	1	2.29552	0.217453	0.395884	-2.0374	0.613392	1	-1.32956	0.161496	0.999931	-5.57584	0.000693528	0.00631076	-4.30844	0.0514968	0.198697	0	1	1	0.164569	0.173565	0.206093	0.115762	0.02679	0.054152	0	0.033628	0	0	0	0	0	0	0	0	0	0			transposable_element_gene	pseudogene, similar to A, contains similarity to hypothetical proteins; blastp match of 30% identity and 2.8e-08 P-value to GP|22830896|dbj|BAC15770.1||AB087616 A {Oryza sativa (japonica cultivar-group)}
AT3G10000	0.336369	0.30104	0.601886	-0.414994	0.196079	0.353257	-0.140554	0.652592	0.883056	-0.114912	0.726466	0.851601	0.338991	0.394498	0.675681	0.646132	0.0446827	0.963589	0.279847	0.404315	0.638306	0.451094	0.254257	0.531875	0.813716	0.0379379	0.187684	0.456722	0.502064	0.480634	0.615499	0.822377	0.74968	0.723831	0.841455	0.504782	0.545097	0.656731	0.985376	0.470877	1.55157	0.581389	0.609941	0.609993	0.860371	EDA31	embryo sac development arrest 31	protein_coding	embryo sac development arrest 31 (EDA31); CONTAINS InterPro DOMAIN/s: SANT, DNA-binding (InterPro:IPR001005), MYB-like (InterPro:IPR017877); BEST Arabidopsis thaliana protein match is: Duplicated homeodomain-like superfamily protein (TAIR:AT5G03680.1); Has 623 Blast hits to 458 proteins in 60 species: Archae - 1; Bacteria - 0; Metazoa - 56; Fungi - 11; Plants - 519; Viruses - 0; Other Eukaryotes - 36 (source: NCBI BLink).
AT5G56180	-0.335905	0.000600914	0.00633921	-0.1682	0.116801	0.241937	-0.161328	0.181896	0.502198	0.142281	0.192271	0.363389	0.0351707	0.71431	0.891644	-0.0140333	0.90762	0.999931	0.0126551	0.912095	0.96317	-0.108697	0.392317	0.668224	-0.138754	0.257556	0.589563	17.61	17.3208	20.471	19.6597	18.3629	16.3069	17.7431	15.4241	22.3921	16.494	20.9065	17.1905	15.6786	16.4648	18.8803	18.7585	19.4484	15.7925	ARP8	actin-related protein 8	protein_coding	actin-related protein 8 (ARP8); CONTAINS InterPro DOMAIN/s: F-box domain, cyclin-like (InterPro:IPR001810), F-box domain, Skp2-like (InterPro:IPR022364), Actin/actin-like (InterPro:IPR004000); BEST Arabidopsis thaliana protein match is: actin-11 (TAIR:AT3G12110.1); Has 10755 Blast hits to 10746 proteins in 2376 species: Archae - 0; Bacteria - 6; Metazoa - 4699; Fungi - 2663; Plants - 1312; Viruses - 0; Other Eukaryotes - 2075 (source: NCBI BLink).
AT1G63630	3.84906	0.149614	1	7.76066	1.32253e-09	2.69966e-08	7.4266	2.94379e-08	1.33786e-06	3.13733	0.000354138	0.00234392	3.96303	2.6904e-08	6.0283e-07	-0.766399	0.0869931	0.999931	-0.328816	0.457093	0.683032	0.823229	0.0687673	0.242429	0.382295	0.379453	0.708678	0.696618	0.652897	0.665183	0.375486	0.525257	0.256212	0	0	0	0.088034	0	0.033355	0.275854	0.72657	0.695531	0.799978	0.543314	0.571008			protein_coding	Tetratricopeptide repeat (TPR)-like superfamily protein; CONTAINS InterPro DOMAIN/s: Pentatricopeptide repeat (InterPro:IPR002885); BEST Arabidopsis thaliana protein match is: Tetratricopeptide repeat (TPR)-like superfamily protein (TAIR:AT1G63230.1); Has 61970 Blast hits to 14178 proteins in 278 species: Archae - 7; Bacteria - 38; Metazoa - 571; Fungi - 630; Plants - 59226; Viruses - 0; Other Eukaryotes - 1498 (source: NCBI BLink).
AT1G55590	-0.155287	0.0420222	0.178145	0.261192	0.0121965	0.0407016	-0.00621106	0.95325	0.993135	0.317446	0.00182788	0.00942353	0.0559377	0.504546	0.761305	-0.0883288	0.48496	0.999931	-0.261996	0.0316274	0.119416	-0.262908	0.0212108	0.107955	-0.09291	0.412871	0.733577	16.4358	18.9484	21.6923	18.9038	17.9799	16.1482	14.6212	13.6204	16.03	13.9493	15.8382	14.9752	14.3773	14.315	14.4392	15.8875	17.2883	14.5301			protein_coding	RNI-like superfamily protein; CONTAINS InterPro DOMAIN/s: F-box domain, cyclin-like (InterPro:IPR001810); BEST Arabidopsis thaliana protein match is: F-box/RNI-like superfamily protein (TAIR:AT2G17020.1); Has 6075 Blast hits to 3000 proteins in 237 species: Archae - 0; Bacteria - 329; Metazoa - 2581; Fungi - 596; Plants - 1820; Viruses - 3; Other Eukaryotes - 746 (source: NCBI BLink).
AT4G30150	0.0864845	0.291038	0.591567	-0.00899578	0.938552	0.96757	0.119587	0.171504	0.487624	-0.150366	0.31335	0.508935	-0.118853	0.140446	0.372177	-0.0451378	0.785883	0.999931	0.133825	0.228127	0.453895	0.0309338	0.841109	0.938668	-0.151444	0.0757951	0.295374	4.11091	5.28714	5.38487	3.82008	4.57009	5.81096	4.9076	5.06292	4.51365	5.46438	5.09506	5.19077	5.2757	4.80683	5.26126	5.13587	5.17206	4.6893			protein_coding	CONTAINS InterPro DOMAIN/s: Nucleolar 27S pre-rRNA processing, Urb2/Npa2 (InterPro:IPR018849); Has 58 Blast hits to 49 proteins in 21 species: Archae - 0; Bacteria - 2; Metazoa - 2; Fungi - 0; Plants - 44; Viruses - 3; Other Eukaryotes - 7 (source: NCBI BLink).
AT2G04655	0	1	1	7.49425	1.20002e-08	2.05402e-07	1.79981	0.655812	1	6.11909	0.000156663	0.00115402	0	1	1	-1.3794	0.0348234	0.867914	-5.68567	1.47289e-06	3.66629e-05	-6.23584	0.000129839	0.00198839	-1.93133	0.632418	1	1.71194	1.15122	1.15349	0.127301	0.758105	0.595106	0	0	0	0	0	0	0	0	0	0	0.051288	0			long_noncoding_rna
AT3G04590	0.0677257	0.493352	0.761714	0.171406	0.114934	0.239161	0.0517163	0.655449	0.884596	0.020321	0.770129	0.878583	0.0278065	0.707543	0.888559	-0.0729521	0.373534	0.999931	-0.114287	0.21394	0.436479	0.00631048	0.941835	0.978184	0.0442167	0.646219	0.874155	27.9004	27.5443	27.4254	26.0442	25.4847	26.5919	26.4098	25.7476	23.8141	25.2599	21.6642	25.9045	25.4997	25.8451	22.8095	27.9662	26.0209	25.5144			protein_coding	AT hook motif DNA-binding family protein; FUNCTIONS IN: DNA binding; INVOLVED IN: biological_process unknown; LOCATED IN: cellular_component unknown; EXPRESSED IN: 22 plant structures; EXPRESSED DURING: 13 growth stages; CONTAINS InterPro DOMAIN/s: Protein of unknown function DUF296 (InterPro:IPR005175), AT hook, DNA-binding motif (InterPro:IPR017956); BEST Arabidopsis thaliana protein match is: AT hook motif DNA-binding family protein (TAIR:AT2G33620.4); Has 3258 Blast hits to 2940 proteins in 204 species: Archae - 0; Bacteria - 25; Metazoa - 1636; Fungi - 293; Plants - 789; Viruses - 3; Other Eukaryotes - 512 (source: NCBI BLink).
AT2G45060	0.0400544	0.689805	0.876836	-0.0818729	0.481035	0.655031	0.0287523	0.791666	0.940722	-0.123453	0.129853	0.276174	0.00655981	0.940201	0.983868	0.00853889	0.931624	0.999931	0.116076	0.209783	0.431067	0.129193	0.222159	0.492013	0.0181025	0.846934	0.955158	21.7456	20.4573	23.647	22.6322	20.5181	22.4896	25.2238	23.5941	21.2601	23.418	21.5437	24.3859	22.9177	25.2115	23.7206	22.7977	22.6162	24.4862			protein_coding	Uncharacterised conserved protein UCP022280; FUNCTIONS IN: molecular_function unknown; INVOLVED IN: biological_process unknown; LOCATED IN: mitochondrion; EXPRESSED IN: 24 plant structures; EXPRESSED DURING: 15 growth stages; CONTAINS InterPro DOMAIN/s: Uncharacterised conserved protein UCP022280 (InterPro:IPR016803); BEST Arabidopsis thaliana protein match is: Uncharacterised conserved protein UCP022280 (TAIR:AT4G26410.1); Has 86 Blast hits to 86 proteins in 26 species: Archae - 0; Bacteria - 7; Metazoa - 5; Fungi - 2; Plants - 71; Viruses - 0; Other Eukaryotes - 1 (source: NCBI BLink).
AT3G03200	0.0490588	0.783079	0.923261	-0.17856	0.39995	0.579519	0.0430799	0.815304	0.949702	-0.118687	0.484695	0.673431	0.162887	0.436677	0.710979	0.118851	0.559111	0.999931	0.227503	0.245272	0.474751	0.281277	0.210866	0.47863	0.168565	0.426363	0.743292	1.9107	1.92027	1.42545	1.84696	1.68261	2.15463	2.26206	2.15718	1.8791	1.79517	1.67814	2.18634	2.21996	2.32565	1.9605	1.75035	1.80339	2.88095	NAC045	NAC domain containing protein 45	protein_coding	NAC domain containing protein 45 (NAC045); FUNCTIONS IN: sequence-specific DNA binding transcription factor activity; INVOLVED IN: multicellular organismal development, regulation of transcription; LOCATED IN: cellular_component unknown; EXPRESSED IN: root, stamen; EXPRESSED DURING: petal differentiation and expansion stage; CONTAINS InterPro DOMAIN/s: No apical meristem (NAM) protein (InterPro:IPR003441); BEST Arabidopsis thaliana protein match is: NAC domain containing protein 86 (TAIR:AT5G17260.1); Has 30201 Blast hits to 17322 proteins in 780 species: Archae - 12; Bacteria - 1396; Metazoa - 17338; Fungi - 3422; Plants - 5037; Viruses - 0; Other Eukaryotes - 2996 (source: NCBI BLink).
AT5G20130	-0.097159	0.363104	0.659881	0.0105623	0.931207	0.963724	-0.0230664	0.837858	0.958369	0.128581	0.338835	0.536303	-0.0933458	0.298744	0.582032	0.0300619	0.831797	0.999931	-0.0281325	0.759806	0.885599	-0.222207	0.124409	0.353068	-0.167266	0.0689513	0.279156	66.8192	69.176	61.5012	70.3784	53.3811	76.7381	71.9831	57.4161	59.6921	60.0648	61.6752	64.9188	62.9327	59.9788	60.9621	53.8836	63.9736	58.7024			protein_coding	unknown protein; Has 30201 Blast hits to 17322 proteins in 780 species: Archae - 12; Bacteria - 1396; Metazoa - 17338; Fungi - 3422; Plants - 5037; Viruses - 0; Other Eukaryotes - 2996 (source: NCBI BLink).
AT1G80610	-0.334821	0.0165056	0.0899445	0.329913	0.00393504	0.0159417	0.50671	5.13865e-05	0.00111624	0.545919	0.000900482	0.00520731	0.0528542	0.745594	0.907757	-0.108472	0.45108	0.999931	0.182128	0.10337	0.27254	-0.49496	0.00502904	0.0369678	-0.78861	1.51482e-07	4.13019e-06	9.34911	9.43633	9.64536	9.77299	8.88159	7.43157	7.83906	5.81324	7.46575	5.19107	6.78968	6.85451	10.28	5.37732	9.64602	7.45279	11.3843	5.93617			protein_coding	unknown protein; BEST Arabidopsis thaliana protein match is: unknown protein (TAIR:AT1G15800.1); Has 73 Blast hits to 69 proteins in 15 species: Archae - 0; Bacteria - 0; Metazoa - 2; Fungi - 2; Plants - 55; Viruses - 0; Other Eukaryotes - 14 (source: NCBI BLink).
AT4G05110	0.0814454	0.649681	0.855296	1.02151	7.31436e-07	8.56366e-06	1.21583	2.34351e-15	2.47938e-13	0.95283	2.70758e-09	5.88107e-08	1.01764	1.98193e-09	5.19729e-08	0.0234739	0.904587	0.999931	0.200207	0.286085	0.523015	0.0632133	0.689221	0.868038	-0.116093	0.445546	0.758117	3.52014	4.47368	2.64994	3.52194	3.98293	3.67026	1.6481	2.0016	1.62026	1.65315	1.8175	1.804	3.79184	3.55096	4.27907	4.21145	4.0706	3.60833	ENT6	equilibrative nucleoside transporter 6	protein_coding	equilibrative nucleoside transporter 6 (ENT6); FUNCTIONS IN: nucleoside transmembrane transporter activity; INVOLVED IN: transport; LOCATED IN: plasma membrane; CONTAINS InterPro DOMAIN/s: Delayed-early response protein/equilibrative nucleoside transporter (InterPro:IPR002259); BEST Arabidopsis thaliana protein match is: Major facilitator superfamily protein (TAIR:AT4G05120.1); Has 30201 Blast hits to 17322 proteins in 780 species: Archae - 12; Bacteria - 1396; Metazoa - 17338; Fungi - 3422; Plants - 5037; Viruses - 0; Other Eukaryotes - 2996 (source: NCBI BLink).
AT3G12090	-0.0245703	0.837521	0.944016	-0.167946	0.194195	0.350951	0.0407727	0.726812	0.916432	-0.167676	0.157594	0.315701	-0.296801	0.0362235	0.148778	-0.013779	0.915464	0.999931	0.214683	0.0851103	0.238724	-0.129475	0.382174	0.659208	-0.361602	0.00936105	0.0680129	15.412	20.2694	17.9145	18.3688	16.0334	18.2046	17.0866	17.5258	21.6098	22.234	20.2314	19.2818	19.4188	15.7466	22.0011	14.0019	18.9082	18.7547	TET6	tetraspanin6	protein_coding	tetraspanin6 (TET6); FUNCTIONS IN: molecular_function unknown; INVOLVED IN: aging; LOCATED IN: endomembrane system, integral to membrane; EXPRESSED IN: 8 plant structures; EXPRESSED DURING: LP.04 four leaves visible, 4 anthesis, petal differentiation and expansion stage; CONTAINS InterPro DOMAIN/s: Tetraspanin (InterPro:IPR018499); BEST Arabidopsis thaliana protein match is: tetraspanin5 (TAIR:AT4G23410.1); Has 433 Blast hits to 431 proteins in 26 species: Archae - 0; Bacteria - 0; Metazoa - 4; Fungi - 0; Plants - 429; Viruses - 0; Other Eukaryotes - 0 (source: NCBI BLink).
AT3G21180	0.0857536	0.485572	0.755751	-0.637085	0.000238038	0.00147035	-0.101069	0.572873	0.84535	-0.576106	0.000125474	0.000952527	-0.142655	0.452382	0.724203	0.157308	0.428055	0.999931	0.54269	0.0100613	0.0511254	0.433796	0.0455325	0.183126	0.0447587	0.841939	0.95404	1.36586	2.09638	1.66963	1.70932	1.75401	2.21997	2.31513	2.77116	2.74685	3.07312	2.74961	2.60295	2.18192	2.40613	3.06984	2.00935	2.00395	3.3073	ACA9	autoinhibited Ca(2+)-ATPase 9	protein_coding	autoinhibited Ca(2+)-ATPase 9 (ACA9); FUNCTIONS IN: calcium-transporting ATPase activity, calmodulin binding; INVOLVED IN: single fertilization, pollen development; LOCATED IN: plasma membrane; EXPRESSED IN: 11 plant structures; EXPRESSED DURING: L mature pollen stage, M germinated pollen stage, 4 anthesis, C globular stage, petal differentiation and expansion stage; CONTAINS InterPro DOMAIN/s: ATPase, P-type, ATPase-associated domain (InterPro:IPR008250), ATPase, P-type, calcium-transporting, PMCA-type (InterPro:IPR006408), ATPase, P-type cation-transporter, N-terminal (InterPro:IPR004014), ATPase, P-type cation exchange, alpha subunit (InterPro:IPR006069), Haloacid dehalogenase-like hydrolase (InterPro:IPR005834), ATPase, P-type, K/Mg/Cd/Cu/Zn/Na/Ca/Na/H-transporter (InterPro:IPR001757), ATPase, P-type phosphorylation site (InterPro:IPR018303), ATPase, P-type cation-transporter, C-terminal (InterPro:IPR006068); BEST Arabidopsis thaliana protein match is: autoinhibited Ca2+ -ATPase, isoform 8 (TAIR:AT5G57110.2); Has 46757 Blast hits to 34166 proteins in 3170 species: Archae - 936; Bacteria - 32145; Metazoa - 4117; Fungi - 2726; Plants - 2106; Viruses - 3; Other Eukaryotes - 4724 (source: NCBI BLink).
AT3G03550	0.0112988	0.911627	0.971153	-0.0667746	0.593378	0.746	-0.10527	0.370928	0.712151	-0.0339286	0.751753	0.86803	0.180804	0.0603748	0.213523	0.0550009	0.671801	0.999931	-0.0331121	0.793148	0.903353	0.21329	0.0651433	0.233818	0.297773	0.00680093	0.0537743	13.7902	12.1597	15.5163	13.8183	15.2472	13.58	15.1501	15.0817	13.0577	14.8036	14.22	13.7312	14.3955	15.432	12.744	17.3235	12.1681	17.2575			protein_coding	RING/U-box superfamily protein; FUNCTIONS IN: zinc ion binding; INVOLVED IN: response to karrikin; EXPRESSED IN: 19 plant structures; EXPRESSED DURING: 8 growth stages; CONTAINS InterPro DOMAIN/s: Zinc finger, RING-type (InterPro:IPR001841), Zinc finger, C3HC4 RING-type (InterPro:IPR018957); BEST Arabidopsis thaliana protein match is: RING/U-box superfamily protein (TAIR:AT5G17600.1); Has 9886 Blast hits to 9859 proteins in 306 species: Archae - 0; Bacteria - 2; Metazoa - 2318; Fungi - 804; Plants - 5150; Viruses - 98; Other Eukaryotes - 1514 (source: NCBI BLink).
AT3G11964	0.00703323	0.934305	0.979002	-0.0112868	0.920272	0.959792	0.0603731	0.434239	0.759348	0.0194278	0.869727	0.934303	-0.0872558	0.429913	0.70523	0.0471493	0.731517	0.999931	0.0768912	0.480308	0.701449	-0.107596	0.423703	0.693979	-0.140095	0.201255	0.518572	13.6493	18.0649	18.2004	14.958	16.4983	19.6035	16.7048	16.2633	15.4198	15.5469	16.9481	18.4906	16.5847	16.2793	16.8592	17.7893	17.5431	13.7998			protein_coding	RNA binding;RNA binding; FUNCTIONS IN: RNA binding; INVOLVED IN: mRNA processing, RNA processing; LOCATED IN: nucleolus, plasma membrane; EXPRESSED IN: 22 plant structures; EXPRESSED DURING: 13 growth stages; CONTAINS InterPro DOMAIN/s: Nucleic acid-binding, OB-fold (InterPro:IPR012340), Nucleic acid-binding, OB-fold-like (InterPro:IPR016027), Ribosomal protein S1, RNA-binding domain (InterPro:IPR003029), RNA-processing protein, HAT helix (InterPro:IPR003107), Suppressor of forked (InterPro:IPR008847); BEST Arabidopsis thaliana protein match is: Tetratricopeptide repeat (TPR)-like superfamily protein (TAIR:AT3G51110.1); Has 43836 Blast hits to 19683 proteins in 2824 species: Archae - 141; Bacteria - 33398; Metazoa - 1103; Fungi - 905; Plants - 756; Viruses - 0; Other Eukaryotes - 7533 (source: NCBI BLink).
AT5G35740	0.00331563	0.983907	0.99386	-0.124303	0.577863	0.734525	0.151729	0.381288	0.71921	-0.12714	0.306451	0.501355	-0.0549986	0.652549	0.857581	0.0101109	0.959402	0.999931	0.281884	0.129516	0.316314	0.0715474	0.614997	0.828648	-0.203987	0.109205	0.368844	16.6436	13.1908	10.6425	12.9737	12.5376	15.065	17.4965	14.8091	11.6338	15.4299	14.0646	14.0106	17.1919	13.9709	15.443	13.4416	15.2841	15.6065			protein_coding	Carbohydrate-binding X8 domain superfamily protein; FUNCTIONS IN: molecular_function unknown; INVOLVED IN: biological_process unknown; LOCATED IN: endomembrane system; EXPRESSED IN: 18 plant structures; EXPRESSED DURING: 10 growth stages; CONTAINS InterPro DOMAIN/s: X8 (InterPro:IPR012946); BEST Arabidopsis thaliana protein match is: Carbohydrate-binding X8 domain superfamily protein (TAIR:AT2G04910.2); Has 1807 Blast hits to 1807 proteins in 277 species: Archae - 0; Bacteria - 0; Metazoa - 736; Fungi - 347; Plants - 385; Viruses - 0; Other Eukaryotes - 339 (source: NCBI BLink).
AT1G11190	-0.0364789	0.781979	0.923009	0.475367	0.000985317	0.0049559	-0.20235	0.20383	0.533262	0.555086	3.24734e-06	3.73069e-05	-0.124701	0.329214	0.614323	0.0537239	0.698348	0.999931	-0.671488	4.40683e-05	0.000653499	-0.68071	3.89353e-08	1.61309e-06	0.0419653	0.786546	0.933473	8.40737	10.7224	8.85521	9.4421	9.65763	9.67604	5.78452	6.7006	7.00428	6.83973	6.90103	6.01811	5.66564	5.81489	6.54551	6.15923	4.81478	6.15606	BFN1	bifunctional nuclease i	protein_coding	bifunctional nuclease i (BFN1); FUNCTIONS IN: T/G mismatch-specific endonuclease activity, endoribonuclease activity, producing 5'-phosphomonoesters, single-stranded DNA specific endodeoxyribonuclease activity, nucleic acid binding; INVOLVED IN: DNA catabolic process; LOCATED IN: endomembrane system; EXPRESSED IN: 18 plant structures; EXPRESSED DURING: 8 growth stages; CONTAINS InterPro DOMAIN/s: Phospholipase C/P1 nuclease, core (InterPro:IPR008947), S1/P1 nuclease (InterPro:IPR003154); BEST Arabidopsis thaliana protein match is: endonuclease 4 (TAIR:AT4G21585.1); Has 701 Blast hits to 698 proteins in 200 species: Archae - 0; Bacteria - 187; Metazoa - 0; Fungi - 98; Plants - 121; Viruses - 4; Other Eukaryotes - 291 (source: NCBI BLink).
AT4G00955	-0.0831011	0.813051	0.933882	2.63211	1.3493e-19	8.83469e-18	2.77839	1.1241e-23	2.22539e-21	2.81364	2.93841e-58	9.36881e-56	3.18476	3.01428e-90	1.40869e-87	0.11005	0.486003	0.999931	0.152279	0.246781	0.476596	0.36953	0.0141013	0.0802116	0.323628	0.00909864	0.0668049	9.70285	9.08614	11.9127	10.0856	12.3742	10.3047	1.37771	1.3753	2.46696	1.70553	0.929951	1.53634	10.7525	15.0791	10.8229	15.3062	11.4936	12.5344			protein_coding	FUNCTIONS IN: molecular_function unknown; INVOLVED IN: biological_process unknown; LOCATED IN: endomembrane system; EXPRESSED IN: 14 plant structures; EXPRESSED DURING: 9 growth stages; CONTAINS InterPro DOMAIN/s: EGF-like (InterPro:IPR006210); BEST Arabidopsis thaliana protein match is: Protein kinase superfamily protein (TAIR:AT2G23450.1); Has 94 Blast hits to 88 proteins in 13 species: Archae - 0; Bacteria - 0; Metazoa - 10; Fungi - 0; Plants - 84; Viruses - 0; Other Eukaryotes - 0 (source: NCBI BLink).
AT2G35490	0.00495274	0.951234	0.984042	0.238944	0.0123501	0.0410976	0.120571	0.161269	0.473941	0.286727	1.69499e-05	0.000162309	0.156531	0.101588	0.303256	0.0630542	0.44703	0.999931	-0.112814	0.148954	0.346901	-0.131523	0.212466	0.480218	0.0414901	0.683191	0.88945	108.997	100.719	104.218	108.154	104.9	112.335	93.1118	90.8771	81.4214	86.5169	85.6362	88.849	93.5473	100.298	93.5982	111.683	94.8909	88.3791			protein_coding	Plastid-lipid associated protein PAP / fibrillin family protein; FUNCTIONS IN: structural molecule activity; INVOLVED IN: biological_process unknown; LOCATED IN: thylakoid, chloroplast thylakoid membrane, chloroplast, plastoglobule; EXPRESSED IN: 24 plant structures; EXPRESSED DURING: 13 growth stages; CONTAINS InterPro DOMAIN/s: Plastid lipid-associated protein/fibrillin (InterPro:IPR006843); BEST Arabidopsis thaliana protein match is: fibrillin (TAIR:AT4G04020.1); Has 422 Blast hits to 421 proteins in 82 species: Archae - 0; Bacteria - 91; Metazoa - 1; Fungi - 0; Plants - 314; Viruses - 0; Other Eukaryotes - 16 (source: NCBI BLink).
AT2G27730	-0.0347696	0.665554	0.864653	-0.352819	0.000149289	0.000978973	-0.0195729	0.858535	0.963796	-0.263716	0.00075407	0.00448104	-0.0463152	0.706284	0.88812	0.0644836	0.467915	0.999931	0.338889	0.000980186	0.00833675	0.217067	0.123689	0.351671	-0.0612652	0.661949	0.881963	101.287	96.5407	108.356	108.449	97.8512	110.975	137.362	121.914	123.988	133.079	122.776	125.954	134.616	117.57	132.786	106.36	110.473	148.388			protein_coding	copper ion binding; FUNCTIONS IN: copper ion binding; INVOLVED IN: photorespiration; LOCATED IN: in 6 components; EXPRESSED IN: 25 plant structures; EXPRESSED DURING: 15 growth stages; Has 74 Blast hits to 74 proteins in 14 species: Archae - 0; Bacteria - 0; Metazoa - 0; Fungi - 0; Plants - 74; Viruses - 0; Other Eukaryotes - 0 (source: NCBI BLink).
AT2G33280	-0.521647	0.467376	1	0.524487	0.461195	0.637103	-0.527615	0.461685	0.779671	1.38707	0.0418347	0.119318	0.829398	0.215926	0.482855	0.351531	0.60517	0.999931	-1.04823	0.119074	0.298328	-0.561989	0.407899	0.680884	0.835712	0.206657	0.52625	0.080989	0.242837	0.267205	0.296867	0.331879	0.088499	0.170518	0.113712	0.154713	0.088745	0.042259	0.066354	0.078981	0.248995	0.088883	0.189814	0.095867	0.080538			protein_coding	Major facilitator superfamily protein; FUNCTIONS IN: transporter activity; INVOLVED IN: transport; LOCATED IN: endomembrane system, membrane; CONTAINS InterPro DOMAIN/s: Major facilitator superfamily, general substrate transporter (InterPro:IPR016196), Biopterin transport-related protein BT1 (InterPro:IPR004324); BEST Arabidopsis thaliana protein match is: Major facilitator superfamily protein (TAIR:AT1G04570.1); Has 566 Blast hits to 559 proteins in 121 species: Archae - 4; Bacteria - 103; Metazoa - 0; Fungi - 7; Plants - 244; Viruses - 0; Other Eukaryotes - 208 (source: NCBI BLink).
AT3G46290	0.0407335	0.603341	0.82998	0.288071	0.000872728	0.00446074	0.151477	0.0631784	0.275366	0.255015	0.0104948	0.0400843	0.252967	0.00179231	0.0139478	0.0183863	0.864185	0.999931	-0.130844	0.133041	0.321875	-0.0030064	0.9777	0.993924	0.142898	0.0969349	0.343012	17.8121	18.0858	20.7962	16.9886	19.1748	20.7169	13.9169	16.3366	15.4528	15.2176	16.037	16.003	16.2737	18.3504	17.5514	20.5446	16.3916	18.4628	HERK1	hercules receptor kinase 1	protein_coding	hercules receptor kinase 1 (HERK1); FUNCTIONS IN: protein kinase activity, kinase activity; INVOLVED IN: brassinosteroid mediated signaling pathway, post-embryonic development, response to brassinosteroid stimulus, unidimensional cell growth, regulation of unidimensional cell growth; LOCATED IN: plasma membrane; EXPRESSED IN: 24 plant structures; EXPRESSED DURING: 12 growth stages; CONTAINS InterPro DOMAIN/s: Protein kinase, ATP binding site (InterPro:IPR017441), Protein kinase, catalytic domain (InterPro:IPR000719), Serine-threonine/tyrosine-protein kinase (InterPro:IPR001245), Protein kinase-like domain (InterPro:IPR011009), Serine/threonine-protein kinase, active site (InterPro:IPR008271); BEST Arabidopsis thaliana protein match is: Protein kinase superfamily protein (TAIR:AT5G59700.1); Has 116300 Blast hits to 115060 proteins in 4658 species: Archae - 101; Bacteria - 13233; Metazoa - 43205; Fungi - 9848; Plants - 32844; Viruses - 378; Other Eukaryotes - 16691 (source: NCBI BLink).
AT5G50210	-0.102515	0.145459	0.402715	-0.271215	0.00289015	0.0123714	-0.0543878	0.503479	0.805758	-0.11743	0.165334	0.326645	-0.0873769	0.186426	0.442697	0.0615717	0.549767	0.999931	0.222416	0.0100831	0.0511999	0.0292251	0.761471	0.904205	-0.135089	0.0732501	0.288971	24.6733	26.1807	23.5264	23.4967	26.3057	27.1938	29.8076	26.873	27.4367	27.7369	30.5915	28.7958	29.0576	25.8361	27.7359	26.5124	27.4711	27.027	QS	quinolinate synthase	protein_coding	quinolinate synthase (QS); CONTAINS InterPro DOMAIN/s: Fe-S metabolism associated SufE (InterPro:IPR003808), Quinolinate synthetase A (InterPro:IPR003473); BEST Arabidopsis thaliana protein match is: sulfur E2 (TAIR:AT1G67810.1); Has 1807 Blast hits to 1807 proteins in 277 species: Archae - 0; Bacteria - 0; Metazoa - 736; Fungi - 347; Plants - 385; Viruses - 0; Other Eukaryotes - 339 (source: NCBI BLink).
AT4G32060	-0.215281	0.00567997	0.0395548	0.163592	0.0671809	0.159785	0.0499937	0.606761	0.863056	0.391333	0.000422162	0.00272433	-0.189831	0.00225907	0.0168584	0.0240634	0.844065	0.999931	-0.107643	0.233858	0.460419	-0.582896	1.71266e-06	4.79471e-05	-0.454477	4.95797e-07	1.2562e-05	187.297	205.168	186.395	210.577	197.26	168.639	149.236	138.028	182.535	147.553	171.05	146.825	157.132	132.268	182.964	135.344	181.098	121.782			protein_coding	calcium-binding EF hand family protein; FUNCTIONS IN: calcium ion binding; EXPRESSED IN: 24 plant structures; EXPRESSED DURING: 15 growth stages; CONTAINS InterPro DOMAIN/s: EF-Hand 1, calcium-binding site (InterPro:IPR018247), EF-HAND 2 (InterPro:IPR018249), EF-hand-like domain (InterPro:IPR011992), Calcium-binding EF-hand (InterPro:IPR002048), EF-hand (InterPro:IPR018248); Has 1138 Blast hits to 1114 proteins in 164 species: Archae - 0; Bacteria - 0; Metazoa - 850; Fungi - 83; Plants - 103; Viruses - 0; Other Eukaryotes - 102 (source: NCBI BLink).
AT5G34820	-0.101444	0.841252	0.945073	-2.38104	0.000337288	0.00198527	-1.54585	0.0214069	0.137311	-2.28264	0.00110544	0.0061701	-3.37112	1.36563e-05	0.000195513	-0.00243343	0.998069	0.999931	0.836611	0.362396	0.599606	-1.08417	0.359777	0.638589	-1.93088	0.0616725	1	0.194841	0.126361	0.110999	0.245881	0.093359	0.062489	0.43392	0.685544	0.838409	0.505497	1.12113	1.03558	0.214749	0.036761	0.115504	0.048363	0.470704	0.110266			transposable_element_gene	similar to unknown protein [Arabidopsis thaliana] (TAIR:AT5G20770.1); similar to hypothetical protein 40.t00047 [Brassica oleracea] (GB:ABD65162.1)
AT2G28140	-0.485758	0.0172394	0.0930296	0.0314539	0.885424	0.938436	0.510623	0.00492829	0.0471054	0.399109	0.0231241	0.0757199	-0.135885	0.496432	0.755576	-0.108758	0.568912	0.999931	0.484351	0.00642259	0.0363693	-0.535672	0.00357278	0.0285734	-1.13219	8.80146e-12	4.35891e-10	5.14422	7.15725	5.00379	5.01017	5.18844	5.72934	6.74305	3.18318	4.62932	4.38642	5.14829	4.49236	8.40032	3.45772	7.9757	3.27274	7.14262	4.34125			protein_coding	Protein of unknown function (DUF1635); CONTAINS InterPro DOMAIN/s: Protein of unknown function DUF1635 (InterPro:IPR012862); BEST Arabidopsis thaliana protein match is: Protein of unknown function (DUF1635) (TAIR:AT5G22930.1); Has 35333 Blast hits to 34131 proteins in 2444 species: Archae - 798; Bacteria - 22429; Metazoa - 974; Fungi - 991; Plants - 531; Viruses - 0; Other Eukaryotes - 9610 (source: NCBI BLink).
AT4G36620	-0.379007	0.36089	0.65821	-0.17004	0.666808	0.801036	0.102102	0.770275	0.931804	0.111637	0.81308	0.904216	0.451507	0.325066	0.610149	-0.0888109	0.842446	0.999931	0.278109	0.441566	0.669702	0.340086	0.482947	0.739828	-0.0311237	0.937541	0.982847	0.823326	0.627514	0.552741	0.868585	0.38873	0.623965	0.692378	0.369805	0.547242	0.576597	0.988033	0.789089	0.799702	0.907298	0.785464	0.443444	0.798368	1.03989	GATA19	GATA transcription factor 19	protein_coding	GATA transcription factor 19 (GATA19); FUNCTIONS IN: sequence-specific DNA binding transcription factor activity; INVOLVED IN: regulation of transcription, DNA-dependent; EXPRESSED IN: 8 plant structures; EXPRESSED DURING: 6 growth stages; CONTAINS InterPro DOMAIN/s: Zinc finger, NHR/GATA-type (InterPro:IPR013088), Zinc finger, GATA-type (InterPro:IPR000679); BEST Arabidopsis thaliana protein match is: GATA type zinc finger transcription factor family protein (TAIR:AT3G50870.1); Has 2155 Blast hits to 2054 proteins in 231 species: Archae - 0; Bacteria - 0; Metazoa - 386; Fungi - 885; Plants - 786; Viruses - 0; Other Eukaryotes - 98 (source: NCBI BLink).
AT2G28800	0.0151303	0.823719	0.93863	0.226154	0.000518598	0.00286286	0.0759788	0.300401	0.644972	0.165666	0.0388381	0.112662	0.118001	0.257162	0.534608	-0.0344123	0.667006	0.999931	-0.144637	0.0709446	0.210968	-0.0492676	0.661633	0.854071	0.0578427	0.607826	0.854116	327.578	265.264	326.618	312.898	313.568	260.439	270.161	250.125	277.301	228.654	271.277	232.725	277.741	301.319	231.012	342.455	303.353	265.113	ALB3	ALBINO 3	protein_coding	ALBINO 3 (ALB3); FUNCTIONS IN: P-P-bond-hydrolysis-driven protein transmembrane transporter activity; INVOLVED IN: protein import into chloroplast thylakoid membrane, thylakoid membrane organization, regulation of cell aging; LOCATED IN: chloroplast thylakoid membrane, chloroplast; EXPRESSED IN: 22 plant structures; EXPRESSED DURING: 14 growth stages; CONTAINS InterPro DOMAIN/s: Membrane insertion protein, OxaA/YidC (InterPro:IPR001708), Membrane insertion protein, OxaA/YidC, core (InterPro:IPR020001); BEST Arabidopsis thaliana protein match is: OxaA/YidC-like membrane insertion protein (TAIR:AT1G24490.1); Has 8837 Blast hits to 8795 proteins in 2578 species: Archae - 0; Bacteria - 5819; Metazoa - 151; Fungi - 71; Plants - 148; Viruses - 0; Other Eukaryotes - 2648 (source: NCBI BLink).
AT4G08091	0	1	1	8.37303	2.63016e-11	6.98397e-10	2.80643	0.420535	1	5.95498	0.000154488	0.00114125	2.32371	0.549869	1	-2.42433	1.67687e-06	0.00078868	-5.56325	4.19155e-11	3.15136e-09	-3.63253	0.00431411	0.0329489	-0.487086	0.826669	1	0.450663	0.380849	0.593305	0.054049	0.138572	0.063452	0	0	0	0	0	0	0.014288	0.001896	0.010778	0.012931	0	0			transposable_element_gene	CACTA-like transposase family (Ptta/En/Spm), has a 4.4e-31 P-value blast match to At5g29026.1/8-244 CACTA-like transposase family (Ptta/En/Spm) (CACTA-element) (Arabidopsis thaliana)
AT2G25470	-0.630909	0.228043	0.520445	0.227559	0.62544	0.770641	-0.172525	0.731978	0.918117	0.224897	0.691988	0.828448	1.18275	0.0133422	0.0698634	-0.620415	0.210241	0.999931	-0.394884	0.455743	0.682021	0.953638	0.0200733	0.103653	0.724452	0.112626	0.374935	0.191655	0.488937	0.242052	0.211436	0.224719	0.128758	0.160094	0.098787	0.317822	0.283135	0.259214	0.101604	0.210682	0.312907	0.100509	0.499539	0.359816	0.32482	RLP21	receptor like protein 21	protein_coding	receptor like protein 21 (RLP21); INVOLVED IN: signal transduction; LOCATED IN: chloroplast; EXPRESSED IN: hypocotyl; CONTAINS InterPro DOMAIN/s: Leucine-rich repeat, typical subtype (InterPro:IPR003591), Leucine-rich repeat-containing N-terminal domain, type 2 (InterPro:IPR013210), Leucine-rich repeat (InterPro:IPR001611); BEST Arabidopsis thaliana protein match is: receptor like protein 14 (TAIR:AT1G74180.1); Has 123339 Blast hits to 32686 proteins in 1192 species: Archae - 50; Bacteria - 9219; Metazoa - 30627; Fungi - 1506; Plants - 72809; Viruses - 37; Other Eukaryotes - 9091 (source: NCBI BLink).
AT5G58005	0.0247626	0.789396	0.925699	-0.198265	0.0766197	0.176175	-0.0557543	0.615744	0.867214	-0.015753	0.887356	0.944908	-0.0816901	0.450194	0.722307	0.21751	0.0901001	0.999931	0.148354	0.242437	0.471205	-0.0666062	0.605851	0.822107	-0.000760814	0.995056	0.998321	20.3295	20.2009	18.4555	21.3906	21.207	25.3055	21.2118	23.6552	22.0459	21.5826	23.6363	23.1656	21.9264	20.3091	22.7096	21.3721	19.0531	23.8152			protein_coding	Cytochrome c oxidase, subunit Vib family protein; FUNCTIONS IN: cytochrome-c oxidase activity; INVOLVED IN: biological_process unknown; LOCATED IN: mitochondrion; CONTAINS InterPro DOMAIN/s: Cytochrome c oxidase, subunit VIb (InterPro:IPR003213); Has 30201 Blast hits to 17322 proteins in 780 species: Archae - 12; Bacteria - 1396; Metazoa - 17338; Fungi - 3422; Plants - 5037; Viruses - 0; Other Eukaryotes - 2996 (source: NCBI BLink).
AT3G63052	-0.193769	0.763626	0.914879	-1.0737	0.1444	0.283506	-0.707447	0.328093	0.674565	-2.69946	0.00652148	0.0273193	-0.906863	0.171735	0.420656	-1.80764	0.127397	0.999931	0.372313	0.623505	0.803144	1.79742	0.13332	0.36705	-0.393309	0.601724	0.85186	0.390783	0.289999	0.754488	0	0.088632	0.328912	0.333948	0.667988	1.50245	0.74417	1.29303	1.34993	0.297683	0.623701	0.588219	0.224045	0.96886	0.598807			protein_coding	unknown protein; Has 30201 Blast hits to 17322 proteins in 780 species: Archae - 12; Bacteria - 1396; Metazoa - 17338; Fungi - 3422; Plants - 5037; Viruses - 0; Other Eukaryotes - 2996 (source: NCBI BLink).
AT5G26618	0.716664	0.695805	1	-0.760717	0.763581	1	-1.53983	0.607462	1	-0.407596	0.803366	0.897967	0.164247	0.914318	0.976855	1.07005	0.632354	0.999931	-0.768285	0.829672	1	0.571946	0.7344	0.891888	2.42144	0.283472	1	0	0.001399	0.009883	0.007151	0.006662	0.012365	0.022492	0.010453	0	0.013874	0.007535	0.01195	0.003471	0.029788	0	0.012258	0	0.007153			transposable_element_gene	copia-like retrotransposon family, has a 6.3e-33 P-value blast match to gb|AAO73527.1| gag-pol polyprotein (Glycine max) (SIRE1) (Ty1_Copia-family)
AT1G79915	0.173841	0.796944	0.92786	0.0158469	0.980168	0.989188	0.175501	0.775987	0.933415	-0.212476	0.758085	0.871774	0.597394	0.31601	0.600652	-0.0425832	0.947638	0.999931	0.166221	0.800618	0.90773	0.811508	0.129745	0.361734	0.598154	0.261462	0.594184	0.420644	0.200034	0.242942	0.247969	0.336136	0.235333	0.208507	0.370694	0.239404	0.09792	0.382378	0.454749	0.178808	0.401538	0.427673	0.561962	0.297598	0.486128			protein_coding	Putative methyltransferase family protein; CONTAINS InterPro DOMAIN/s: Methyltransferase-16, putative (InterPro:IPR019410); Has 424 Blast hits to 423 proteins in 116 species: Archae - 0; Bacteria - 1; Metazoa - 170; Fungi - 70; Plants - 129; Viruses - 0; Other Eukaryotes - 54 (source: NCBI BLink).
AT2G39960	-0.0154065	0.806361	0.93189	-0.236804	0.00146017	0.00694707	-0.0674723	0.393133	0.727368	-0.119103	0.107405	0.240764	-0.0445011	0.558414	0.798968	0.113249	0.195997	0.999931	0.175025	0.0488833	0.162701	0.0735527	0.422711	0.693105	0.00830803	0.924929	0.979278	50.1097	48.0414	48.5163	52.4661	53.2264	51.5819	54.9813	54.3394	57.2314	59.6311	56.9758	56.7091	56.6353	54.8992	53.8414	54.1908	50.3324	58.151			protein_coding	Microsomal signal peptidase 25 kDa subunit (SPC25); FUNCTIONS IN: peptidase activity; INVOLVED IN: signal peptide processing; LOCATED IN: endoplasmic reticulum; EXPRESSED IN: male gametophyte, callus; CONTAINS InterPro DOMAIN/s: Signal peptidase complex subunit 2 (InterPro:IPR009582); BEST Arabidopsis thaliana protein match is: Microsomal signal peptidase 25 kDa subunit (SPC25) (TAIR:AT4G04200.1); Has 283 Blast hits to 281 proteins in 107 species: Archae - 0; Bacteria - 0; Metazoa - 171; Fungi - 36; Plants - 62; Viruses - 0; Other Eukaryotes - 14 (source: NCBI BLink).
AT3G13530	-0.158277	0.0188418	0.099689	0.0478321	0.713138	0.832906	-0.112753	0.194634	0.519369	0.188797	0.138086	0.288458	0.181615	0.0582563	0.208564	-0.00626569	0.969717	0.999931	-0.15525	0.24244	0.471205	-0.00893808	0.951318	0.982676	0.136564	0.223608	0.549553	9.01973	10.213	13.4397	9.82273	12.5735	9.66849	10.534	9.51932	10.1553	9.12135	10.0993	9.48782	8.64506	10.7661	9.86434	11.9876	9.88066	9.53655	MAPKKK7	mitogen-activated protein kinase kinase kinase 7	protein_coding	mitogen-activated protein kinase kinase kinase 7 (MAPKKK7); FUNCTIONS IN: protein serine/threonine kinase activity, binding, protein kinase activity, kinase activity, ATP binding; INVOLVED IN: plasma membrane organization, pollen development; LOCATED IN: cytosol, plasma membrane; EXPRESSED IN: 6 plant structures; EXPRESSED DURING: ovule developmental stages; CONTAINS InterPro DOMAIN/s: Protein kinase, ATP binding site (InterPro:IPR017441), Serine/threonine-protein kinase domain (InterPro:IPR002290), Armadillo-like helical (InterPro:IPR011989), Armadillo (InterPro:IPR000225), Serine/threonine-protein kinase-like domain (InterPro:IPR017442), Protein kinase-like domain (InterPro:IPR011009), Serine/threonine-protein kinase, active site (InterPro:IPR008271), Protein kinase, catalytic domain (InterPro:IPR000719), Armadillo-type fold (InterPro:IPR016024); BEST Arabidopsis thaliana protein match is: mitogen-activated protein kinase kinase kinase 6 (TAIR:AT3G07980.1); Has 137235 Blast hits to 134768 proteins in 5401 species: Archae - 190; Bacteria - 15422; Metazoa - 52001; Fungi - 13364; Plants - 33616; Viruses - 670; Other Eukaryotes - 21972 (source: NCBI BLink).
AT5G15470	0.0170855	0.797255	0.928029	-0.0758545	0.388841	0.56907	0.0727461	0.417817	0.745754	0.0617933	0.448361	0.641057	0.153609	0.0326569	0.137621	0.165068	0.0968681	0.999931	0.154349	0.123353	0.305417	0.0908568	0.33633	0.616745	0.0984324	0.294557	0.630577	16.8746	16.0181	18.8146	18.6175	18.0227	20.8355	17.7771	17.9999	17.1297	18.7183	18.3589	18.2446	17.9125	19.7108	20.3288	21.7414	17.5987	20.372	GAUT14	galacturonosyltransferase 14	protein_coding	galacturonosyltransferase 14 (GAUT14); CONTAINS InterPro DOMAIN/s: Glycosyl transferase, family 8 (InterPro:IPR002495); BEST Arabidopsis thaliana protein match is: galacturonosyltransferase 13 (TAIR:AT3G01040.2); Has 1751 Blast hits to 1745 proteins in 385 species: Archae - 0; Bacteria - 750; Metazoa - 147; Fungi - 0; Plants - 822; Viruses - 2; Other Eukaryotes - 30 (source: NCBI BLink).
AT1G66870	0.449651	0.89195	1	2.78376	0.100711	0.216859	-0.922862	0.815593	1	1.73312	0.340453	0.537835	1.72423	0.338104	0.622697	-0.5556	0.614194	0.999931	-3.71242	0.0417951	0.146181	-0.00890186	0.994241	0.998233	3.14319	0.110491	1	0.04749	0.068727	0.057877	0.036243	0.021092	0.091028	0	0	0.025143	0	0	0.038961	0.008792	0.025971	0	0.01551	0	0.071427			protein_coding	Carbohydrate-binding X8 domain superfamily protein; FUNCTIONS IN: molecular_function unknown; INVOLVED IN: biological_process unknown; LOCATED IN: endomembrane system; CONTAINS InterPro DOMAIN/s: X8 (InterPro:IPR012946); BEST Arabidopsis thaliana protein match is: Carbohydrate-binding X8 domain superfamily protein (TAIR:AT1G66852.1); Has 1407 Blast hits to 1359 proteins in 48 species: Archae - 0; Bacteria - 0; Metazoa - 0; Fungi - 17; Plants - 1390; Viruses - 0; Other Eukaryotes - 0 (source: NCBI BLink).
AT5G18800	-0.10101	0.23649	0.530527	-0.37273	7.9541e-05	0.000563299	-0.0356885	0.71245	0.910418	-0.264687	0.0052046	0.0226401	-0.00127571	0.991534	0.996905	0.0170807	0.863865	0.999931	0.342738	9.9006e-05	0.00127978	0.262946	0.0624486	0.22706	-0.0665155	0.601634	0.85186	101.924	99.7523	97.9146	107.444	88.931	104.4	135.673	114.206	118.079	128.512	125.466	118.55	123.756	125.193	130.772	102.548	114.377	136.657			protein_coding	Cox19-like CHCH family protein; FUNCTIONS IN: NADH dehydrogenase (ubiquinone) activity; INVOLVED IN: mitochondrial electron transport, NADH to ubiquinone; LOCATED IN: mitochondrial respiratory chain complex I; EXPRESSED IN: 24 plant structures; EXPRESSED DURING: 14 growth stages; CONTAINS InterPro DOMAIN/s: CHCH (InterPro:IPR010625); BEST Arabidopsis thaliana protein match is: Cox19-like CHCH family protein (TAIR:AT3G06310.3); Has 1807 Blast hits to 1807 proteins in 277 species: Archae - 0; Bacteria - 0; Metazoa - 736; Fungi - 347; Plants - 385; Viruses - 0; Other Eukaryotes - 339 (source: NCBI BLink).
AT4G10080	-0.110794	0.0473778	0.19348	0.0753515	0.229707	0.396246	-0.185621	0.0285298	0.166193	0.0841903	0.323625	0.519418	-0.174823	0.0351738	0.145857	-0.0907988	0.338022	0.999931	-0.255329	0.00260124	0.0180607	-0.260608	0.0206546	0.105836	-0.0994502	0.347681	0.681511	116.057	117.648	126.753	118.525	113.495	102.946	105.813	103.764	115.871	106.255	112.947	105.794	89.163	100.196	98.8525	97.3276	105.025	85.3502			protein_coding	unknown protein; BEST Arabidopsis thaliana protein match is: unknown protein (TAIR:AT4G13530.1); Has 120 Blast hits to 114 proteins in 21 species: Archae - 2; Bacteria - 4; Metazoa - 0; Fungi - 12; Plants - 100; Viruses - 0; Other Eukaryotes - 2 (source: NCBI BLink).
AT2G43720	0.360753	0.0229962	0.11575	0.0766575	0.694812	0.82012	0.102233	0.569613	0.843553	-0.307516	0.0851087	0.202788	-0.297855	0.0712422	0.238303	-0.0141746	0.947224	0.999931	0.0308332	0.876497	0.947005	0.00912088	0.964613	0.988351	-0.0383904	0.834396	0.951451	3.932	4.92544	5.41282	5.1088	4.04331	4.80798	4.99898	5.62828	4.29859	5.6417	4.39248	6.05881	5.17908	5.3418	4.68514	4.76283	4.50182	4.45724			protein_coding	Eukaryotic protein of unknown function (DUF842); CONTAINS InterPro DOMAIN/s: Protein of unknown function DUF842, eukaryotic (InterPro:IPR008560); BEST Arabidopsis thaliana protein match is: Eukaryotic protein of unknown function (DUF842) (TAIR:AT2G31725.1); Has 263 Blast hits to 263 proteins in 84 species: Archae - 0; Bacteria - 0; Metazoa - 179; Fungi - 0; Plants - 65; Viruses - 0; Other Eukaryotes - 19 (source: NCBI BLink).
AT3G54640	-0.20614	0.00991914	0.0609225	-0.606705	5.45768e-10	1.18715e-08	-0.0412295	0.697409	0.90426	-0.37799	3.01196e-07	4.36026e-06	0.273817	0.0151464	0.0770749	0.0335118	0.726365	0.999931	0.571393	2.58097e-07	7.86738e-06	0.651212	1.54279e-07	5.45984e-06	0.109661	0.398265	0.723287	60.9678	56.6503	54.3335	57.7145	57.176	59.7902	78.3164	76.2756	84.9647	78.5448	93.5244	71.8478	91.9872	97.6482	82.1109	78.9624	74.222	100.211	TSA1	tryptophan synthase alpha chain	protein_coding	tryptophan synthase alpha chain (TSA1); FUNCTIONS IN: tryptophan synthase activity; INVOLVED IN: tryptophan biosynthetic process, defense response to bacterium, defense response by callose deposition in cell wall; LOCATED IN: chloroplast, chloroplast stroma; EXPRESSED IN: 23 plant structures; EXPRESSED DURING: 13 growth stages; CONTAINS InterPro DOMAIN/s: Tryptophan synthase, alpha chain, active site (InterPro:IPR018204), Aldolase-type TIM barrel (InterPro:IPR013785), Ribulose-phosphate binding barrel (InterPro:IPR011060), Tryptophan synthase, alpha chain (InterPro:IPR002028); BEST Arabidopsis thaliana protein match is: Aldolase-type TIM barrel family protein (TAIR:AT4G02610.1); Has 7625 Blast hits to 7625 proteins in 2261 species: Archae - 218; Bacteria - 4541; Metazoa - 6; Fungi - 175; Plants - 137; Viruses - 0; Other Eukaryotes - 2548 (source: NCBI BLink).
AT5G18140	-0.249321	0.00129943	0.0120385	0.161986	0.0417299	0.109938	0.0729836	0.411486	0.741837	0.38834	0.000214995	0.00151417	-0.0353138	0.762592	0.915217	-0.0120652	0.912715	0.999931	-0.0833998	0.371558	0.608673	-0.42554	0.00205455	0.0188919	-0.357179	0.00511781	0.042923	29.8862	31.116	28.989	31.2014	30.4969	26.6929	24.6764	22.5402	26.9474	21.1283	27.1393	23.8168	26.1546	20.6195	26.4614	26.2066	29.8721	19.8709			protein_coding	Chaperone DnaJ-domain superfamily protein; FUNCTIONS IN: unfolded protein binding, heat shock protein binding; INVOLVED IN: protein folding; EXPRESSED IN: 23 plant structures; EXPRESSED DURING: 15 growth stages; CONTAINS InterPro DOMAIN/s: Molecular chaperone, heat shock protein, Hsp40, DnaJ (InterPro:IPR015609), Heat shock protein DnaJ, N-terminal (InterPro:IPR001623), Heat shock protein DnaJ (InterPro:IPR003095), Heat shock protein DnaJ, conserved site (InterPro:IPR018253); BEST Arabidopsis thaliana protein match is: DNAJ heat shock family protein (TAIR:AT2G22360.1); Has 1807 Blast hits to 1807 proteins in 277 species: Archae - 0; Bacteria - 0; Metazoa - 736; Fungi - 347; Plants - 385; Viruses - 0; Other Eukaryotes - 339 (source: NCBI BLink).
AT1G61415	0.410544	0.563364	1	0.102562	0.893656	0.943719	1.20129	0.0496522	0.237831	-0.29928	0.649756	0.79843	0.168902	0.788179	0.926909	0.0216429	0.975983	0.999931	1.10575	0.068255	0.205602	0.46696	0.473446	0.733386	-0.621034	0.245072	0.576359	0.306151	0.143387	0.138887	0.178512	0.262321	0.175736	0.181056	0.128117	0.074085	0.298964	0.283912	0.316939	0.336275	0.404942	0.399263	0.257144	0.534087	0.194535			protein_coding	unknown protein; FUNCTIONS IN: molecular_function unknown; INVOLVED IN: biological_process unknown; LOCATED IN: cellular_component unknown; BEST Arabidopsis thaliana protein match is: unknown protein (TAIR:AT1G61450.1); Has 30201 Blast hits to 17322 proteins in 780 species: Archae - 12; Bacteria - 1396; Metazoa - 17338; Fungi - 3422; Plants - 5037; Viruses - 0; Other Eukaryotes - 2996 (source: NCBI BLink).
AT2G12170	-2.80589	0.270041	1	4.76956	0.0090851	0.0320338	4.29284	0.019013	0.126307	7.23466	5.16202e-11	1.41975e-09	6.7421	5.18933e-10	1.43867e-08	-0.219022	0.481197	0.999931	-0.465585	0.0713513	0.211732	-0.49016	0.126375	0.356511	-0.247154	0.342208	0.676393	3.7215	3.1012	2.97199	1.97327	3.7517	2.62139	0	0	0.342801	0	0	0.046664	2.6043	1.94621	2.00194	2.09917	2.26231	1.95557			protein_coding	BEST Arabidopsis thaliana protein match is: Transcriptional factor B3 family protein (TAIR:AT2G24645.1); Has 18 Blast hits to 18 proteins in 1 species: Archae - 0; Bacteria - 0; Metazoa - 0; Fungi - 0; Plants - 18; Viruses - 0; Other Eukaryotes - 0 (source: NCBI BLink).
AT5G06715	-0.635876	0.671625	1	0.283218	0.843712	0.913537	-2.03654	0.29019	0.635539	-3.35278	0.303486	1	-3.37115	0.274676	0.5545	-4.23757	0.122437	0.999931	-2.30249	0.30843	0.546952	0	1	1	-1.96375	0.62647	1	0	0.351555	0.180064	0	0	0	0.122877	0.130252	0.09049	0.094923	0.175444	0	0	0	0.098979	0	0	0			long_noncoding_rna
AT3G56150	0.136175	0.0225756	0.114542	-0.160657	0.0366303	0.0988028	-0.0308411	0.665026	0.889652	-0.331274	1.30653e-05	0.000128592	-0.0617235	0.393678	0.674983	-0.0243868	0.788538	0.999931	0.135269	0.102832	0.271837	0.268537	0.00288788	0.0243047	0.105694	0.213717	0.534934	86.2415	96.8513	104.178	89.872	88.4603	101.35	106.339	119.117	103.605	113.37	103.726	118.757	95.9977	111.869	103.814	121.591	105.948	106.634	EIF3C	eukaryotic translation initiation factor 3C	protein_coding	eukaryotic translation initiation factor 3C (EIF3C); FUNCTIONS IN: translation initiation factor activity; INVOLVED IN: translational initiation; LOCATED IN: cytosol, nucleus; EXPRESSED IN: 26 plant structures; EXPRESSED DURING: 15 growth stages; CONTAINS InterPro DOMAIN/s: Winged helix-turn-helix transcription repressor DNA-binding (InterPro:IPR011991), Proteasome component (PCI) domain (InterPro:IPR000717), Eukaryotic translation initiation factor 3 subunit 8, N-terminal (InterPro:IPR008905); BEST Arabidopsis thaliana protein match is: eukaryotic translation initiation factor 3 subunit C2 (TAIR:AT3G22860.1); Has 10199 Blast hits to 6703 proteins in 565 species: Archae - 12; Bacteria - 1147; Metazoa - 3521; Fungi - 1145; Plants - 1081; Viruses - 87; Other Eukaryotes - 3206 (source: NCBI BLink).
AT3G42545	0	1	1	5.05089	0.00426999	0.0170714	0	1	1	1.83213	0.649513	1	0	1	1	-3.25157	0.0464262	0.972994	-5.09902	0.00465885	0.0285103	-1.95224	0.628204	1	0	1	1	0.020807	0.01313	0.022937	0	0.004383	0	0	0	0	0	0	0	0	0	0	0	0	0			transposable_element_gene	non-LTR retrotransposon family (LINE), has a 5.5e-26 P-value blast match to GB:NP_038605 L1 repeat, Tf subfamily, member 30 (LINE-element) (Mus musculus)
AT4G31130	-0.117347	0.212329	0.500459	-0.0775548	0.438326	0.61581	-0.111022	0.27849	0.621783	-0.0435276	0.544505	0.721154	-0.0197444	0.834638	0.946622	-0.0723222	0.389521	0.999931	-0.0275526	0.738519	0.872469	0.0230365	0.833258	0.934876	-0.0254307	0.802379	0.939846	42.7337	45.7138	43.4153	42.3127	40.3073	41.7227	39.0948	40.8243	48.3229	44.1218	48.9378	43.0688	43.6173	41.7697	41.159	39.285	40.8041	46.5284			protein_coding	Protein of unknown function (DUF1218); FUNCTIONS IN: molecular_function unknown; INVOLVED IN: biological_process unknown; LOCATED IN: plasma membrane; EXPRESSED IN: 25 plant structures; EXPRESSED DURING: 15 growth stages; CONTAINS InterPro DOMAIN/s: Protein of unknown function DUF1218 (InterPro:IPR009606); Has 77 Blast hits to 70 proteins in 13 species: Archae - 0; Bacteria - 0; Metazoa - 0; Fungi - 0; Plants - 77; Viruses - 0; Other Eukaryotes - 0 (source: NCBI BLink).
AT2G37690	0.184124	0.0753845	0.266764	-0.138309	0.106729	0.226443	0.0248986	0.788768	0.939556	-0.224598	0.0733953	0.181963	-0.178895	0.111044	0.321546	0.107707	0.328209	0.999931	0.168646	0.0629296	0.194304	0.0452123	0.713834	0.881792	-0.0194442	0.849322	0.955762	10.6088	10.7623	11.261	10.8323	10.8302	13.2294	12.0853	14.5823	11.634	12.0179	11.3789	14.0375	12.4068	11.3963	11.2291	11.8392	11.9463	13.094			protein_coding	phosphoribosylaminoimidazole carboxylase, putative / AIR carboxylase, putative; FUNCTIONS IN: phosphoribosylaminoimidazole carboxylase activity, catalytic activity, ATP binding; INVOLVED IN: 'de novo' IMP biosynthetic process, pollen development; LOCATED IN: chloroplast; CONTAINS InterPro DOMAIN/s: Phosphoribosylaminoimidazole carboxylase (InterPro:IPR016301), PreATP-grasp-like fold (InterPro:IPR016185), ATP-grasp fold, ATP-dependent carboxylate-amine ligase-type (InterPro:IPR003135), Phosphoribosylaminoimidazole carboxylase, ATPase subunit (InterPro:IPR005875), 1-(5-Phosphoribosyl)-5-amino-4-imidazole-carboxylate (AIR) carboxylase (InterPro:IPR000031), ATP-grasp fold (InterPro:IPR011761), ATP-grasp fold, subdomain 2 (InterPro:IPR013816), Pre-ATP-grasp fold (InterPro:IPR013817), Rudiment single hybrid motif (InterPro:IPR011054); BEST Arabidopsis thaliana protein match is: phosphoribosylaminoimidazole carboxylase family protein / AIR carboxylase family protein (TAIR:AT2G05140.1); Has 35333 Blast hits to 34131 proteins in 2444 species: Archae - 798; Bacteria - 22429; Metazoa - 974; Fungi - 991; Plants - 531; Viruses - 0; Other Eukaryotes - 9610 (source: NCBI BLink).
AT4G04445	-0.0778636	0.896307	0.965616	-0.0431875	0.943294	0.969805	-0.0894337	0.882867	0.97211	0.344247	0.604569	0.766688	0.281509	0.633738	0.847542	0.321686	0.631094	0.999931	-0.0414942	0.950115	0.980323	-0.0646502	0.917323	0.968003	0.294668	0.620216	0.860171	1.0249	0.6078	1.43764	1.00398	0.724093	2.16459	0.764756	1.14116	1.33911	1.46197	1.12373	0.53974	1.09137	1.32237	0.519911	1.64661	1.26715	0.862595			antisense_long_noncoding_rna
AT4G38360	0.012553	0.861379	0.952994	0.0747909	0.424418	0.602985	-0.00502153	0.941144	0.990126	0.0969273	0.254134	0.441663	0.181062	0.0320917	0.135853	0.0454621	0.666764	0.999931	-0.0742451	0.439005	0.667712	0.0830589	0.38406	0.660677	0.199436	0.0194401	0.116753	29.3279	29.038	35.5188	30.4265	31.4859	34.2288	27.8099	30.5859	29.59	30.5593	29.8781	28.5009	28.4461	33.1104	29.0431	37.1168	29.1412	32.6566	LAZ1	LAZARUS 1	protein_coding	Protein of unknown function (DUF300); INVOLVED IN: biological_process unknown; LOCATED IN: endomembrane system; EXPRESSED IN: 23 plant structures; EXPRESSED DURING: 14 growth stages; CONTAINS InterPro DOMAIN/s: Protein of unknown function DUF300 (InterPro:IPR005178); BEST Arabidopsis thaliana protein match is: Protein of unknown function (DUF300) (TAIR:AT1G77220.1); Has 30201 Blast hits to 17322 proteins in 780 species: Archae - 12; Bacteria - 1396; Metazoa - 17338; Fungi - 3422; Plants - 5037; Viruses - 0; Other Eukaryotes - 2996 (source: NCBI BLink).
AT5G49465	-2.437	0.541908	1	5.43418	5.03223e-07	6.08739e-06	-2.4845	0.534037	1	6.39027	2.0752e-05	0.000194675	0	1	1	-1.48439	0.0207173	0.716871	-7.92167	4.48348e-09	2.14111e-07	-6.50589	1.80671e-05	0.000371568	0	1	1	0.586072	0.162689	0.340682	0.063839	0.113663	0.207095	0.018577	0	0	0	0	0	0	0	0	0	0	0			transposable_element_gene	non-LTR retrotransposon family (LINE), has a 5.0e-21 P-value blast match to GB:AAA67727 reverse transcriptase (LINE-element) (Mus musculus)
AT1G13635	0.012194	0.939359	0.980827	0.436712	0.00493536	0.0193136	-0.119192	0.466461	0.78324	0.459865	0.00278562	0.0134269	-0.094543	0.680236	0.872541	0.0456294	0.763648	0.999931	-0.550297	0.000613645	0.00569233	-0.555172	0.0171367	0.0924887	0.0359536	0.876949	0.965765	3.34296	3.57538	3.29621	3.42139	3.29041	3.74033	2.56567	2.27373	2.47545	2.60222	2.3266	2.7176	2.24607	2.2529	2.31551	1.8134	2.20223	3.10297			protein_coding	DNA glycosylase superfamily protein; FUNCTIONS IN: DNA-3-methyladenine glycosylase I activity, catalytic activity; INVOLVED IN: DNA repair, base-excision repair; LOCATED IN: cellular_component unknown; CONTAINS InterPro DOMAIN/s: DNA glycosylase (InterPro:IPR011257), Methyladenine glycosylase (InterPro:IPR005019); BEST Arabidopsis thaliana protein match is: DNA glycosylase superfamily protein (TAIR:AT5G57970.2); Has 35333 Blast hits to 34131 proteins in 2444 species: Archae - 798; Bacteria - 22429; Metazoa - 974; Fungi - 991; Plants - 531; Viruses - 0; Other Eukaryotes - 9610 (source: NCBI BLink).
AT5G40920	-0.270117	0.00201391	0.0172516	0.152325	0.165936	0.313165	0.181361	0.042992	0.217137	0.40567	0.00415234	0.0186989	0.213888	0.150272	0.387579	-0.00637967	0.967144	0.999931	0.0347372	0.762429	0.887052	-0.194099	0.284929	0.565681	-0.237502	0.122271	0.393665	8.72169	9.22334	7.67627	9.24586	9.01938	7.00384	7.50278	6.10388	7.43046	6.04462	7.63964	6.93198	7.93888	7.37017	8.59642	9.06845	8.97862	5.96891			pseudogene	pseudogene, disease resistance protein (TIR-NBS-LRR class), putative, domain signature TIR-NBS-LRR exists, suggestive of a disease resistance protein.
AT1G13560	0.0507554	0.435852	0.720429	0.243188	0.000750085	0.0039302	0.149923	0.0675986	0.287514	0.135675	0.0556643	0.148083	0.0981676	0.24199	0.5172	-0.0462674	0.562503	0.999931	-0.0878789	0.291946	0.529334	-0.0388571	0.686721	0.866187	-0.000582766	0.995309	0.998347	52.208	53.5539	58.8729	56.163	51.7422	52.0901	45.7385	48.892	44.0125	46.6524	46.2663	48.0305	49.006	49.1899	47.68	57.278	53.6086	49.1867	AAPT1	aminoalcoholphosphotransferase 1	protein_coding	aminoalcoholphosphotransferase 1 (AAPT1); FUNCTIONS IN: phosphatidyltransferase activity, phosphotransferase activity, for other substituted phosphate groups; INVOLVED IN: phospholipid biosynthetic process; LOCATED IN: membrane; EXPRESSED IN: 24 plant structures; EXPRESSED DURING: 15 growth stages; CONTAINS InterPro DOMAIN/s: Choline/ethanolaminephosphotransferase (InterPro:IPR014472), CDP-alcohol phosphatidyltransferase (InterPro:IPR000462); BEST Arabidopsis thaliana protein match is: aminoalcoholphosphotransferase (TAIR:AT3G25585.4); Has 927 Blast hits to 921 proteins in 239 species: Archae - 6; Bacteria - 34; Metazoa - 364; Fungi - 227; Plants - 82; Viruses - 0; Other Eukaryotes - 214 (source: NCBI BLink).
AT1G28380	-0.660406	2.60445e-14	2.21576e-12	0.0749176	0.479701	0.653697	0.102015	0.400071	0.733455	0.853094	2.64829e-06	3.10321e-05	0.294283	0.00914218	0.0521491	0.129715	0.495931	0.999931	0.0328362	0.790151	0.901451	-0.561242	0.0046746	0.0350696	-0.467532	0.000997358	0.0111179	53.4145	68.146	61.5189	71.0887	79.4559	46.9995	49.9657	33.7638	60.5382	37.1171	59.5195	38.7301	51.1141	48.3158	62.8884	49.5929	67.6355	37.9652	NSL1	necrotic spotted lesions 1	protein_coding	necrotic spotted lesions 1 (NSL1); CONTAINS InterPro DOMAIN/s: Membrane attack complex component/perforin (MACPF) domain (InterPro:IPR020864); BEST Arabidopsis thaliana protein match is: MAC/Perforin domain-containing protein (TAIR:AT4G24290.2); Has 203 Blast hits to 202 proteins in 18 species: Archae - 0; Bacteria - 0; Metazoa - 1; Fungi - 0; Plants - 202; Viruses - 0; Other Eukaryotes - 0 (source: NCBI BLink).
AT5G17670	-0.163566	0.152071	0.412486	0.0226136	0.858071	0.921921	0.0757301	0.547161	0.831002	0.0913002	0.353933	0.552406	0.113526	0.343353	0.628253	-0.0845316	0.442528	0.999931	0.0584033	0.584667	0.777721	0.0204083	0.876308	0.952371	-0.125561	0.338519	0.672754	54.3204	55.6889	48.9725	48.4364	52.4995	47.7106	57.0941	46.9889	44.2903	42.6825	51.6478	49.722	51.4893	51.1827	50.2266	58.3556	59.1583	43.1058			protein_coding	alpha/beta-Hydrolases superfamily protein; FUNCTIONS IN: hydrolase activity, acting on ester bonds; INVOLVED IN: intracellular protein transport, GPI anchor metabolic process; LOCATED IN: chloroplast, chloroplast envelope; EXPRESSED IN: 22 plant structures; EXPRESSED DURING: 15 growth stages; CONTAINS InterPro DOMAIN/s: PGAP1-like (InterPro:IPR012908); Has 30201 Blast hits to 17322 proteins in 780 species: Archae - 12; Bacteria - 1396; Metazoa - 17338; Fungi - 3422; Plants - 5037; Viruses - 0; Other Eukaryotes - 2996 (source: NCBI BLink).
AT1G02840	-0.032417	0.563353	0.806737	-0.00158122	0.980102	0.989167	-0.259202	0.00074558	0.0107052	-0.0720432	0.402196	0.600099	-0.168025	0.00549129	0.034924	-0.0920913	0.330148	0.999931	-0.252022	0.00126497	0.0102459	-0.0973557	0.325559	0.606208	0.0591417	0.476072	0.778288	107.867	113.132	121.332	114.581	103.367	97.9819	109.92	107.955	115.258	111.975	109.28	114.585	84.6306	100.743	95.5212	101.885	97.464	98.5494	SR34	Serine/Arginine-Rich Protein Splicing Factor 34	protein_coding	SR1; FUNCTIONS IN: RNA binding, nucleotide binding, nucleic acid binding; LOCATED IN: interchromatin granule, nuclear speck, nucleus; EXPRESSED IN: 25 plant structures; EXPRESSED DURING: 15 growth stages; CONTAINS InterPro DOMAIN/s: RNA recognition motif, RNP-1 (InterPro:IPR000504), Nucleotide-binding, alpha-beta plait (InterPro:IPR012677); BEST Arabidopsis thaliana protein match is: RNA-binding (RRM/RBD/RNP motifs) family protein (TAIR:AT4G02430.2); Has 35131 Blast hits to 21345 proteins in 1053 species: Archae - 12; Bacteria - 1352; Metazoa - 20795; Fungi - 3692; Plants - 3807; Viruses - 567; Other Eukaryotes - 4906 (source: NCBI BLink).
AT3G18390	-0.0816185	0.288192	0.588309	0.121365	0.149071	0.289904	-0.0252746	0.789894	0.940166	0.111491	0.134594	0.283318	0.0345603	0.760801	0.914394	-0.0815406	0.309554	0.999931	-0.141318	0.0861409	0.240613	-0.0782806	0.539097	0.779646	-0.0213386	0.867937	0.962804	96.9818	106.967	103.644	90.9801	94.4924	102.684	98.2637	90.7827	86.8648	86.2116	91.0809	89.1933	84.5643	97.0694	88.2671	102.942	97.8029	75.8964	EMB1865	embryo defective 1865	protein_coding	embryo defective 1865 (EMB1865); FUNCTIONS IN: RNA binding; INVOLVED IN: embryo development ending in seed dormancy; LOCATED IN: chloroplast; EXPRESSED IN: 22 plant structures; EXPRESSED DURING: 13 growth stages; CONTAINS InterPro DOMAIN/s: RNA-binding, CRM domain (InterPro:IPR001890); BEST Arabidopsis thaliana protein match is: CRM family member 3B (TAIR:AT4G14510.1); Has 1281 Blast hits to 1142 proteins in 135 species: Archae - 11; Bacteria - 10; Metazoa - 285; Fungi - 118; Plants - 447; Viruses - 43; Other Eukaryotes - 367 (source: NCBI BLink).
AT5G47380	-0.0580982	0.616628	0.837098	-0.0935428	0.5399	0.704263	0.117163	0.348254	0.693007	0.0641293	0.732332	0.854703	-0.220251	0.21529	0.482063	0.108022	0.600533	0.999931	0.216305	0.169418	0.376698	-0.285137	0.206947	0.474102	-0.394769	0.0318429	0.166058	4.11742	4.58682	3.42819	4.04006	3.4211	5.57395	4.04335	4.17636	4.11005	3.82235	4.54012	4.40164	5.01419	3.03274	4.41723	4.69583	4.25728	3.15701			protein_coding	Protein of unknown function, DUF547; FUNCTIONS IN: molecular_function unknown; INVOLVED IN: biological_process unknown; LOCATED IN: cellular_component unknown; EXPRESSED IN: 13 plant structures; EXPRESSED DURING: 8 growth stages; CONTAINS InterPro DOMAIN/s: Protein of unknown function DUF547 (InterPro:IPR006869); BEST Arabidopsis thaliana protein match is: Protein of unknown function, DUF547 (TAIR:AT5G66600.3); Has 575 Blast hits to 559 proteins in 76 species: Archae - 2; Bacteria - 39; Metazoa - 40; Fungi - 0; Plants - 462; Viruses - 0; Other Eukaryotes - 32 (source: NCBI BLink).
AT1G02100	-0.0861355	0.241833	0.536358	0.201064	0.0132344	0.0434145	0.0177385	0.852434	0.961532	0.229426	0.0282642	0.0886079	0.072431	0.318169	0.60313	-0.0464946	0.683276	0.999931	-0.177837	0.0662213	0.201453	-0.158411	0.161423	0.411237	-0.0308354	0.749852	0.918789	44.0415	46.1444	51.4264	46.7941	48.3881	40.0051	37.1687	36.055	41.597	39.0604	41.4991	39.8732	40.4126	39.76	36.7772	41.6497	43.6424	39.9327	SBI1	SUPPRESSOR OF BRI1	protein_coding	Leucine carboxyl methyltransferase; FUNCTIONS IN: methyltransferase activity; INVOLVED IN: biological_process unknown; LOCATED IN: cellular_component unknown; EXPRESSED IN: 22 plant structures; EXPRESSED DURING: 14 growth stages; CONTAINS InterPro DOMAIN/s: Leucine carboxyl methyltransferase, LCTM1 1 (InterPro:IPR016651), Leucine carboxyl methyltransferase, eukaryotic (InterPro:IPR021121), Leucine carboxyl methyltransferase (InterPro:IPR007213); Has 605 Blast hits to 597 proteins in 204 species: Archae - 0; Bacteria - 0; Metazoa - 192; Fungi - 282; Plants - 33; Viruses - 0; Other Eukaryotes - 98 (source: NCBI BLink).
AT2G31080	-1.11129	0.668162	1	5.83296	4.42267e-13	1.5011e-11	-1.03865	0.694934	0.902643	5.41015	5.17233e-06	5.64107e-05	0.569135	0.842663	1	-1.44815	1.64187e-05	0.00473441	-6.87931	2.64408e-10	1.68359e-08	-4.92267	1.83735e-06	5.07749e-05	0.486476	0.865546	1	0.395449	0.371311	0.373599	0.123328	0.156122	0.127005	0.007442	0	0.005091	0	0	0.006995	0	0	0	0.007685	0.00752	0.000181			transposable_element_gene	non-LTR retrotransposon family (LINE), has a 1.3e-49 P-value blast match to GB:NP_038603 L1 repeat, Tf subfamily, member 23 (LINE-element) (Mus musculus)
AT5G61900	-0.557181	1.33226e-07	3.85132e-06	-0.211449	0.0517686	0.130356	-0.0915219	0.434238	0.759348	0.355518	0.0393141	0.113724	0.130018	0.11492	0.328683	0.0218349	0.900898	0.999931	0.125729	0.177118	0.38778	-0.227648	0.204321	0.470276	-0.335195	0.000727804	0.00852326	18.9918	21.2676	20.8031	24.5733	21.5609	15.2046	19.5935	16.2151	25.835	15.4879	23.7571	16.0148	19.721	16.6154	21.9045	17.8905	23.0086	18.3463	BON1	BONZAI 1	protein_coding	BONZAI 1 (BON1); FUNCTIONS IN: calcium-dependent phospholipid binding; INVOLVED IN: in 7 processes; LOCATED IN: plasma membrane; EXPRESSED IN: 23 plant structures; EXPRESSED DURING: 14 growth stages; CONTAINS InterPro DOMAIN/s: C2 membrane targeting protein (InterPro:IPR018029), C2 calcium/lipid-binding domain, CaLB (InterPro:IPR008973), Copine (InterPro:IPR010734), C2 calcium-dependent membrane targeting (InterPro:IPR000008), von Willebrand factor, type A (InterPro:IPR002035); BEST Arabidopsis thaliana protein match is: DCD (Development and Cell Death) domain protein (TAIR:AT5G61910.4); Has 30201 Blast hits to 17322 proteins in 780 species: Archae - 12; Bacteria - 1396; Metazoa - 17338; Fungi - 3422; Plants - 5037; Viruses - 0; Other Eukaryotes - 2996 (source: NCBI BLink).
AT5G07152	-0.17272	0.120635	0.359409	0.200455	0.12684	0.257151	-0.111034	0.341355	0.687751	0.334221	0.00668147	0.0278495	0.0715026	0.567407	0.806255	-0.0287295	0.837641	0.999931	-0.305896	0.0231713	0.0950742	-0.26381	0.0570383	0.213049	0.0106734	0.934488	0.982514	6.39294	5.09573	5.76042	5.85534	5.02556	6.07938	5.01262	4.66098	4.74273	4.345	4.95654	4.50073	4.78358	4.65861	4.53756	5.14043	4.29171	4.25556			antisense_long_noncoding_rna
AT5G66360	-0.271167	0.0214028	0.10993	-0.00707524	0.947021	0.971666	-0.0500674	0.631214	0.874276	0.26465	0.0526421	0.141766	0.203175	0.115143	0.329014	0.0106609	0.932164	0.999931	-0.0373024	0.741577	0.874415	-0.062242	0.636266	0.841202	-0.0174195	0.883663	0.967922	11.2184	10.4646	10.5059	10.259	9.89519	12.0596	9.78398	7.6615	10.7832	9.12934	11.0701	10.0171	9.50361	10.4461	10.1326	11.3168	10.7649	9.57151	DIM1B	adenosine dimethyl transferase 1B	protein_coding	Ribosomal RNA adenine dimethylase family protein; FUNCTIONS IN: rRNA methyltransferase activity, rRNA (adenine-N6,N6-)-dimethyltransferase activity; INVOLVED IN: rRNA modification; LOCATED IN: cellular_component unknown; EXPRESSED IN: 21 plant structures; EXPRESSED DURING: 13 growth stages; CONTAINS InterPro DOMAIN/s: Ribosomal RNA adenine methylase transferase, N-terminal (InterPro:IPR020598), Ribosomal RNA adenine methylase transferase, conserved site (InterPro:IPR020596), Ribosomal RNA adenine methylase transferase (InterPro:IPR001737); BEST Arabidopsis thaliana protein match is: Ribosomal RNA adenine dimethylase family protein (TAIR:AT2G47420.1); Has 10133 Blast hits to 10130 proteins in 3048 species: Archae - 291; Bacteria - 6778; Metazoa - 278; Fungi - 201; Plants - 119; Viruses - 0; Other Eukaryotes - 2466 (source: NCBI BLink).
AT2G01130	0.0501994	0.556255	0.8021	0.360694	4.83376e-05	0.000365676	-0.0888451	0.361481	0.704365	0.324685	9.28771e-05	0.000733306	0.0639931	0.510752	0.765222	0.0252894	0.780677	0.999931	-0.443739	7.73153e-08	2.7053e-06	-0.262177	0.0236216	0.116447	0.20381	0.0652916	0.269512	11.7519	12.0437	12.6681	11.4574	12.8138	12.2937	8.27824	9.5342	9.44133	9.8562	10.0213	9.83152	8.11833	10.1306	8.91671	11.5804	8.97952	9.2022			protein_coding	DEA(D/H)-box RNA helicase family protein; FUNCTIONS IN: in 6 functions; INVOLVED IN: biological_process unknown; LOCATED IN: intracellular; EXPRESSED IN: 19 plant structures; EXPRESSED DURING: 12 growth stages; CONTAINS InterPro DOMAIN/s: Helicase-associated domain (InterPro:IPR007502), DNA/RNA helicase, DEAD/DEAH box type, N-terminal (InterPro:IPR011545), Domain of unknown function DUF1605 (InterPro:IPR011709), Double-stranded RNA-binding (InterPro:IPR001159), Double-stranded RNA-binding-like (InterPro:IPR014720), DEAD-like helicase, N-terminal (InterPro:IPR014001), DNA/RNA helicase, C-terminal (InterPro:IPR001650), Helicase, superfamily 1/2, ATP-binding domain (InterPro:IPR014021); BEST Arabidopsis thaliana protein match is: DEA(D/H)-box RNA helicase family protein (TAIR:AT1G48650.2); Has 13137 Blast hits to 8990 proteins in 1526 species: Archae - 10; Bacteria - 5358; Metazoa - 2929; Fungi - 1766; Plants - 978; Viruses - 93; Other Eukaryotes - 2003 (source: NCBI BLink).
AT3G50620	0.234101	0.0661308	0.244615	0.0147221	0.921475	0.96036	0.0457817	0.760827	0.928632	-0.220154	0.0975379	0.224691	-0.167796	0.164993	0.410519	0.0104586	0.946873	0.999931	0.0368799	0.807166	0.911228	0.0516036	0.73413	0.891729	0.0214753	0.880606	0.966876	5.55442	6.13851	5.11785	4.9178	5.7922	6.11779	4.6661	6.14439	6.00564	6.77911	5.65562	6.65739	6.24814	5.97066	5.09796	5.43462	5.43908	6.18459			protein_coding	P-loop containing nucleoside triphosphate hydrolases superfamily protein; FUNCTIONS IN: sulfotransferase activity; INVOLVED IN: biological_process unknown; LOCATED IN: cellular_component unknown; EXPRESSED IN: 20 plant structures; EXPRESSED DURING: 11 growth stages; CONTAINS InterPro DOMAIN/s: Sulfotransferase domain (InterPro:IPR000863); BEST Arabidopsis thaliana protein match is: P-loop containing nucleoside triphosphate hydrolases superfamily protein (TAIR:AT2G15730.1); Has 170 Blast hits to 170 proteins in 44 species: Archae - 0; Bacteria - 56; Metazoa - 0; Fungi - 0; Plants - 114; Viruses - 0; Other Eukaryotes - 0 (source: NCBI BLink).
AT2G46820	0.0145742	0.857096	0.951258	0.0951813	0.344658	0.524624	0.255914	0.00193425	0.0230068	0.116819	0.277725	0.469191	0.178883	0.0424249	0.166537	0.0469963	0.698621	0.999931	0.166432	0.0593487	0.186667	0.0607885	0.617427	0.829989	-0.0619803	0.492018	0.790055	1004.95	937.874	888.142	856.108	1073.52	972.107	926.918	929.367	823.419	889.552	845.203	853.519	1011.16	1083.96	1065.59	1051.55	1011.53	926.374	PSI-P	photosystem I P subunit	protein_coding	photosystem I P subunit (PSI-P); FUNCTIONS IN: DNA binding; INVOLVED IN: photosynthetic electron transport in photosystem I; LOCATED IN: in 7 components; EXPRESSED IN: 23 plant structures; EXPRESSED DURING: 14 growth stages; BEST Arabidopsis thaliana protein match is: unknown protein (TAIR:AT1G52220.1); Has 450 Blast hits to 450 proteins in 73 species: Archae - 0; Bacteria - 149; Metazoa - 0; Fungi - 0; Plants - 208; Viruses - 0; Other Eukaryotes - 93 (source: NCBI BLink).
AT2G37700	0.0996959	0.720261	0.892993	-1.6314	8.65311e-06	7.93857e-05	-0.541218	0.0585783	0.262748	-1.29455	6.01413e-05	0.000496868	-0.154662	0.586856	0.818515	0.447551	0.318534	0.999931	1.09669	0.00595573	0.0343825	1.13957	0.00067007	0.00766987	0.487468	0.0950392	0.339235	0.182212	0.253814	0.344342	0.341396	0.303823	0.390678	0.729313	0.754618	0.951413	0.787062	0.692041	1.11666	0.571358	0.884471	0.558829	0.806146	0.481855	0.635355			protein_coding	Fatty acid hydroxylase superfamily; FUNCTIONS IN: oxidoreductase activity, iron ion binding, catalytic activity; INVOLVED IN: oxidation reduction, fatty acid biosynthetic process; LOCATED IN: endoplasmic reticulum; CONTAINS InterPro DOMAIN/s: Fatty acid hydroxylase (InterPro:IPR006694), Uncharacterised protein, Wax2 C-terminal (InterPro:IPR021940); BEST Arabidopsis thaliana protein match is: Fatty acid hydroxylase superfamily (TAIR:AT1G02190.1); Has 30201 Blast hits to 17322 proteins in 780 species: Archae - 12; Bacteria - 1396; Metazoa - 17338; Fungi - 3422; Plants - 5037; Viruses - 0; Other Eukaryotes - 2996 (source: NCBI BLink).
AT1G63770	0.0181478	0.77021	0.91733	0.208203	0.0035423	0.0146536	0.161056	0.0185038	0.124043	0.230018	0.0017672	0.00917563	0.136857	0.199503	0.460879	0.050191	0.545564	0.999931	-0.0417387	0.538493	0.745472	-0.0945248	0.43892	0.707105	-0.00527089	0.963355	0.991326	131.549	146.463	151.926	138.144	149.539	154.267	124.791	126.729	116.732	123.305	122.538	128.442	136.496	133.646	132.509	164.039	137.104	123.34			protein_coding	Peptidase M1 family protein; FUNCTIONS IN: metallopeptidase activity, zinc ion binding; INVOLVED IN: response to cadmium ion, proteolysis; LOCATED IN: in 6 components; EXPRESSED IN: 26 plant structures; EXPRESSED DURING: 15 growth stages; CONTAINS InterPro DOMAIN/s: Peptidase M1, membrane alanine aminopeptidase (InterPro:IPR001930), Peptidase M1, membrane alanine aminopeptidase, N-terminal (InterPro:IPR014782), Peptidase M1, alanyl aminopeptidase (InterPro:IPR012779); BEST Arabidopsis thaliana protein match is: aminopeptidase M1 (TAIR:AT4G33090.1); Has 7682 Blast hits to 7653 proteins in 1759 species: Archae - 112; Bacteria - 3674; Metazoa - 1678; Fungi - 451; Plants - 221; Viruses - 0; Other Eukaryotes - 1546 (source: NCBI BLink).
AT1G07440	-0.0521526	0.554427	0.80117	0.3235	0.0151519	0.0484871	0.303042	0.00501347	0.0476649	0.55218	0.000176458	0.00127546	-0.0234836	0.837263	0.947259	0.186526	0.270725	0.999931	-0.0147135	0.910955	0.962814	-0.57602	0.000628883	0.00729151	-0.377986	0.00312789	0.0286203	46.8597	40.1248	36.6014	44.4351	37.7626	57.0318	33.8044	32.1271	31.7289	32.2345	30.0568	31.0238	43.0622	26.4522	36.6634	33.6534	37.5603	34.4534			protein_coding	NAD(P)-binding Rossmann-fold superfamily protein; FUNCTIONS IN: oxidoreductase activity, binding, catalytic activity; INVOLVED IN: response to cadmium ion, response to karrikin; LOCATED IN: cellular_component unknown; EXPRESSED IN: 22 plant structures; EXPRESSED DURING: 13 growth stages; CONTAINS InterPro DOMAIN/s: Short-chain dehydrogenase/reductase, conserved site (InterPro:IPR020904), NAD(P)-binding domain (InterPro:IPR016040), Glucose/ribitol dehydrogenase (InterPro:IPR002347), Short-chain dehydrogenase/reductase SDR (InterPro:IPR002198); BEST Arabidopsis thaliana protein match is: NAD-dependent epimerase/dehydratase family protein (TAIR:AT2G29340.1); Has 123507 Blast hits to 123216 proteins in 3599 species: Archae - 988; Bacteria - 81523; Metazoa - 5145; Fungi - 6175; Plants - 2670; Viruses - 5; Other Eukaryotes - 27001 (source: NCBI BLink).
AT5G34795	-0.0389833	0.807456	0.931939	-1.7325	2.64033e-19	1.6737e-17	-2.32012	1.43369e-32	5.13221e-30	-1.78672	2.99539e-30	4.18157e-28	-2.35166	7.4855e-33	8.86439e-31	-0.0832528	0.686029	0.999931	-0.582684	0.0108739	0.0540406	-0.56744	0.0185166	0.0978425	-0.070508	0.788194	0.934198	2.28304	2.99318	2.21811	2.24961	2.36445	2.35154	8.41663	8.82257	6.46408	6.94846	9.21241	8.28137	1.58784	1.423	1.34836	2.0492	1.90571	1.26717			pseudogene	pseudogene, hypothetical protein
AT3G07780	-0.626357	2.37995e-21	5.37892e-19	-0.298274	8.57619e-05	0.000601753	-0.248303	0.0372795	0.198733	0.276059	0.131669	0.278824	0.0423136	0.627101	0.843018	-0.0402464	0.829985	0.999931	0.0556325	0.641439	0.815042	-0.235876	0.221569	0.49148	-0.335662	0.010789	0.075741	86.9871	100.715	101.178	105.552	106.31	64.3808	113.097	71.0274	121.256	78.2972	112.549	79.147	79.6793	85.9503	104.239	75.0909	107.01	77.1024	OBE1	OBERON1	protein_coding	OBERON1 (OBE1); FUNCTIONS IN: zinc ion binding; INVOLVED IN: in 6 processes; LOCATED IN: nucleus; EXPRESSED IN: 25 plant structures; EXPRESSED DURING: 15 growth stages; CONTAINS InterPro DOMAIN/s: Protein of unknown function DUF1423, plant (InterPro:IPR004082), Zinc finger, PHD-type (InterPro:IPR001965); BEST Arabidopsis thaliana protein match is: Protein of unknown function (DUF1423) (TAIR:AT5G48160.2); Has 8996 Blast hits to 6188 proteins in 768 species: Archae - 88; Bacteria - 1159; Metazoa - 3345; Fungi - 619; Plants - 512; Viruses - 79; Other Eukaryotes - 3194 (source: NCBI BLink).
AT2G06805	2.69002	0.499174	1	2.41271	0.545262	1	3.10041	0.34876	1	-1.83899	0.60658	1	0.350869	0.882935	0.964734	-1.54133	0.688619	0.999931	0.707383	0.784829	1	2.20778	0.433766	1	-0.0422274	0.983394	1	0.172174	0	0	0	0	0.062136	0	0	0	0	0	0.232999	0.237018	0.110517	0	0	0.013916	0.202521			long_noncoding_rna
AT5G40450	-0.0572832	0.379957	0.674308	-0.124537	0.395816	0.575564	-0.584786	1.36653e-06	4.43054e-05	-0.430009	0.000510437	0.00319577	-0.115109	0.228287	0.499481	-0.351534	0.0471192	0.977593	-0.454805	0.00482283	0.0292501	0.313296	0.0337304	0.148726	0.412898	0.00304893	0.0280523	168.554	204.794	279.34	147.212	198.786	158.853	213.937	223.902	249.144	224.413	231.444	231.127	125.201	221.024	166.07	231.345	168.639	181.41			protein_coding	unknown protein; FUNCTIONS IN: molecular_function unknown; INVOLVED IN: biological_process unknown; LOCATED IN: chloroplast, plasma membrane; EXPRESSED IN: 24 plant structures; EXPRESSED DURING: 13 growth stages; Has 30201 Blast hits to 17322 proteins in 780 species: Archae - 12; Bacteria - 1396; Metazoa - 17338; Fungi - 3422; Plants - 5037; Viruses - 0; Other Eukaryotes - 2996 (source: NCBI BLink).
AT3G05545	0.0471391	0.484902	0.755392	-0.0243408	0.738878	0.849429	-0.0590858	0.474298	0.787376	-0.0902995	0.215504	0.393857	0.0989026	0.253708	0.530484	-0.00791259	0.924409	0.999931	-0.0292145	0.73236	0.868845	0.187878	0.0570021	0.213003	0.205889	0.0432059	0.205562	38.5118	40.6931	44.481	39.3542	41.3557	41.0603	38.9516	44.0282	42.9705	43.4444	41.0397	41.9893	37.8658	46.2904	37.5786	51.2969	42.0925	42.7208			protein_coding	RING/U-box superfamily protein; CONTAINS InterPro DOMAIN/s: Zinc finger, RING-type (InterPro:IPR001841), Zinc finger, C3HC4 RING-type (InterPro:IPR018957), Zinc finger, PHD-type (InterPro:IPR001965); BEST Arabidopsis thaliana protein match is: RING/U-box superfamily protein (TAIR:AT2G47700.1); Has 1560 Blast hits to 1269 proteins in 195 species: Archae - 0; Bacteria - 91; Metazoa - 627; Fungi - 277; Plants - 288; Viruses - 4; Other Eukaryotes - 273 (source: NCBI BLink).
AT3G14270	-0.018945	0.727809	0.897412	0.26323	0.0332214	0.0915216	0.0410041	0.665578	0.889793	0.2765	7.39493e-05	0.000601138	0.0265868	0.781623	0.923932	0.00461284	0.972689	0.999931	-0.216549	0.108659	0.281172	-0.251207	0.0250312	0.121304	-0.0325219	0.789585	0.934699	20.5389	27.736	30.5365	24.5459	26.1343	27.3644	20.392	21.0967	21.9032	21.7634	21.7565	21.5229	19.8386	21.5518	24.6037	25.1841	21.1892	19.5335	FAB1B	FORMS APLOID AND BINUCLEATE CELLS 1B	protein_coding	FORMS APLOID AND BINUCLEATE CELLS 1B (FAB1B); CONTAINS InterPro DOMAIN/s: Chaperonin Cpn60/TCP-1 (InterPro:IPR002423), Zinc finger, FYVE-type (InterPro:IPR000306), Zinc finger, FYVE-related (InterPro:IPR017455), Zinc finger, FYVE/PHD-type (InterPro:IPR011011), Phosphatidylinositol-4-phosphate 5-kinase, core (InterPro:IPR002498); BEST Arabidopsis thaliana protein match is: 1-phosphatidylinositol-4-phosphate 5-kinases;zinc ion binding;1-phosphatidylinositol-3-phosphate 5-kinases (TAIR:AT4G33240.2); Has 8765 Blast hits to 8134 proteins in 458 species: Archae - 587; Bacteria - 13; Metazoa - 3836; Fungi - 1744; Plants - 978; Viruses - 3; Other Eukaryotes - 1604 (source: NCBI BLink).
AT4G01080	0.624997	0.0135168	0.0770546	0.287062	0.412778	0.592238	0.203435	0.698702	0.904649	0.361597	0.620236	0.777621	0.0819004	0.70194	0.885729	0.704933	0.377929	0.999931	-0.0782157	0.885474	0.95085	-0.276658	0.716646	0.883144	0.504176	0.116824	0.382792	7.66366	3.4141	4.20332	4.54436	3.15796	17.4905	4.74206	5.71988	2.33697	6.39242	5.23655	7.30066	7.40736	4.48656	3.77691	8.30227	2.94733	8.00759	TBL26	TRICHOME BIREFRINGENCE-LIKE 26	protein_coding	TRICHOME BIREFRINGENCE-LIKE 26 (TBL26); CONTAINS InterPro DOMAIN/s: Protein of unknown function DUF231, plant (InterPro:IPR004253); BEST Arabidopsis thaliana protein match is: TRICHOME BIREFRINGENCE-LIKE 25 (TAIR:AT1G01430.1); Has 1341 Blast hits to 1324 proteins in 34 species: Archae - 0; Bacteria - 0; Metazoa - 0; Fungi - 2; Plants - 1336; Viruses - 0; Other Eukaryotes - 3 (source: NCBI BLink).
AT3G52720	0.00332553	0.977686	0.991686	-0.498369	0.000658999	0.00350837	0.144664	0.340818	0.687298	-0.408807	0.00478341	0.0210496	-0.260799	0.0175595	0.0863491	0.102729	0.534012	0.999931	0.64875	5.4523e-05	0.000779401	0.147339	0.297239	0.578359	-0.401533	0.00483253	0.0409346	34.2697	42.8048	30.7927	31.1363	43.7236	40.9001	56.2114	52.4118	42.0766	44.1843	47.5975	51.5408	63.2377	39.0339	57.0151	45.0975	43.071	45.2483	ACA1	alpha carbonic anhydrase 1	protein_coding	alpha carbonic anhydrase 1 (ACA1); FUNCTIONS IN: carbonate dehydratase activity, zinc ion binding; INVOLVED IN: one-carbon metabolic process; LOCATED IN: chloroplast stroma; EXPRESSED IN: 20 plant structures; EXPRESSED DURING: 11 growth stages; CONTAINS InterPro DOMAIN/s: Carbonic anhydrase, alpha-class, catalytic domain (InterPro:IPR001148), Carbonic anhydrase, CAH1-like (InterPro:IPR018340), Carbonic anhydrase, alpha-class, conserved site (InterPro:IPR018338); BEST Arabidopsis thaliana protein match is: alpha carbonic anhydrase 7 (TAIR:AT1G08080.1); Has 3348 Blast hits to 3336 proteins in 547 species: Archae - 0; Bacteria - 715; Metazoa - 2044; Fungi - 83; Plants - 327; Viruses - 0; Other Eukaryotes - 179 (source: NCBI BLink).
AT3G25010	0.15217	0.344292	0.643051	0.568339	0.0141616	0.0458976	0.567086	0.0360774	0.194708	0.432858	0.0697909	0.175247	0.468873	0.0152945	0.0776175	0.0298039	0.915327	0.999931	0.00339467	0.990779	0.996498	0.033342	0.895866	0.959128	0.0563531	0.840944	0.953962	3.1172	3.15007	5.73677	3.36036	5.4493	3.19234	2.47805	3.41469	2.97559	2.67921	2.38304	2.7901	5.2056	4.14937	2.23229	5.2128	4.14189	3.1554	RLP41	receptor like protein 41	protein_coding	receptor like protein 41 (RLP41); FUNCTIONS IN: kinase activity; INVOLVED IN: signal transduction, defense response; LOCATED IN: endomembrane system; EXPRESSED IN: 19 plant structures; EXPRESSED DURING: 12 growth stages; CONTAINS InterPro DOMAIN/s: Leucine-rich repeat (InterPro:IPR001611); BEST Arabidopsis thaliana protein match is: receptor like protein 40 (TAIR:AT3G24982.1); Has 100338 Blast hits to 28106 proteins in 1068 species: Archae - 55; Bacteria - 6779; Metazoa - 21043; Fungi - 1251; Plants - 63659; Viruses - 32; Other Eukaryotes - 7519 (source: NCBI BLink).
AT5G03580	-1.23216	0.678286	1	-3.27834	0.407852	1	-0.314023	0.913586	0.980529	-2.04021	0.612736	1	3.26113	0.0467625	0.178426	0	1	1	2.98058	0.452904	1	5.25723	0.00550894	0.0396459	2.32316	0.137617	1	0	0	0	0	0	0	0	0	0.158651	0.053553	0	0	0	0.419919	0.099941	0.061702	0	0.094255			protein_coding	RNA-binding (RRM/RBD/RNP motifs) family protein; FUNCTIONS IN: RNA binding, nucleotide binding, nucleic acid binding; INVOLVED IN: biological_process unknown; LOCATED IN: cellular_component unknown; CONTAINS InterPro DOMAIN/s: RNA recognition motif, RNP-1 (InterPro:IPR000504), Nucleotide-binding, alpha-beta plait (InterPro:IPR012677); BEST Arabidopsis thaliana protein match is: poly(A) binding protein 7 (TAIR:AT2G36660.1); Has 3792 Blast hits to 3768 proteins in 339 species: Archae - 0; Bacteria - 0; Metazoa - 807; Fungi - 843; Plants - 1930; Viruses - 0; Other Eukaryotes - 212 (source: NCBI BLink).
AT5G21150	-0.539035	0.57808	1	-0.303417	0.653193	0.791625	0.0719697	0.90428	0.977975	-0.139944	0.901568	0.953008	0.717451	0.449063	0.721583	-0.370571	0.637735	0.999931	0.380945	0.55048	0.75466	0.859203	0.248811	0.525308	0.106797	0.855855	0.958697	0.087649	0.082059	0.042995	0.044845	0.030358	0.098133	0.117082	0	0.047737	0.076889	0.107095	0.106048	0.077595	0.139804	0.098459	0.113993	0.102439	0.053344	AGO9	ARGONAUTE 9	protein_coding	ARGONAUTE 9 (AGO9); FUNCTIONS IN: siRNA binding; INVOLVED IN: ovule development, negative regulation of transposition; LOCATED IN: cytoplasm; EXPRESSED IN: 14 plant structures; EXPRESSED DURING: 8 growth stages; CONTAINS InterPro DOMAIN/s: Domain of unknown function DUF1785 (InterPro:IPR014811), Stem cell self-renewal protein Piwi (InterPro:IPR003165), Polynucleotidyl transferase, ribonuclease H fold (InterPro:IPR012337), Argonaute/Dicer protein, PAZ (InterPro:IPR003100); BEST Arabidopsis thaliana protein match is: Argonaute family protein (TAIR:AT2G27040.2); Has 1875 Blast hits to 1834 proteins in 208 species: Archae - 0; Bacteria - 0; Metazoa - 980; Fungi - 283; Plants - 463; Viruses - 0; Other Eukaryotes - 149 (source: NCBI BLink).
AT2G38830	-0.220082	0.160789	0.426567	-0.167815	0.29095	0.468596	-0.0881416	0.577026	0.847467	0.015129	0.913263	0.959089	-0.414439	0.0062592	0.0386526	-0.0262106	0.854802	0.999931	0.0855202	0.563458	0.762953	-0.430802	0.00401413	0.0312726	-0.545468	0.000316083	0.00419675	6.25106	7.76788	7.1255	6.82548	6.81384	6.94149	6.32175	5.84044	8.28435	7.33167	8.66676	7.17029	6.57032	5.55571	7.96582	5.07461	7.22758	4.79668			protein_coding	Ubiquitin-conjugating enzyme/RWD-like protein; FUNCTIONS IN: molecular_function unknown; INVOLVED IN: protein modification process, protein transport; LOCATED IN: endomembrane system; EXPRESSED IN: root; CONTAINS InterPro DOMAIN/s: Ubiquitin-conjugating enzyme/RWD-like (InterPro:IPR016135), Tumour susceptibility gene 101 (InterPro:IPR008883), Steadiness box (InterPro:IPR017916); BEST Arabidopsis thaliana protein match is: ELCH-like (TAIR:AT5G13860.1); Has 35333 Blast hits to 34131 proteins in 2444 species: Archae - 798; Bacteria - 22429; Metazoa - 974; Fungi - 991; Plants - 531; Viruses - 0; Other Eukaryotes - 9610 (source: NCBI BLink).
AT2G07285	0.948823	0.801055	1	0.783549	0.817811	1	1.82904	0.519646	1	1.49837	0.562989	1	-0.198152	0.955392	1	1.67233	0.479439	0.999931	1.0555	0.673049	1	-1.6852	0.524143	1	-1.07795	0.691868	1	0.014847	0	0.027221	0	0.385481	0.03204	0.033192	0.152709	0	0	0	0	0.264333	0	0.081629	0	0	0.089455			long_noncoding_rna
AT2G11150	-3.23965	0.174335	1	4.51697	0.0261461	0.075741	3.9405	0.0527714	0.246606	7.28618	1.30987e-11	3.93358e-10	7.23875	1.30653e-11	4.24292e-10	-0.519035	0.0641748	0.999931	-0.567313	0.0449232	0.153828	-0.0485751	0.859454	0.945335	-0.00426656	0.98774	0.996519	1.29105	1.48166	0.961	0.666579	0.96609	0.950425	0	0	0.157089	0.011861	0	0	0.630314	0.924953	0.787737	0.906382	1.02968	0.696979			transposable_element_gene	pseudogene, expressed protein
AT3G32677	-1.84517	0.647853	1	2.19625	0.258908	0.431647	-1.88446	0.640909	1	3.57317	0.238028	1	0	1	1	-0.461702	0.765985	0.999931	-4.08274	0.0753056	1	-3.69411	0.225578	1	0	1	1	0.015492	0.044962	0.009229	0.015233	0.030957	0	0	0	0.015732	0	0	0	0	0	0	0	0	0			transposable_element_gene	CACTA-like transposase family (Ptta/En/Spm), has a 1.7e-40 P-value blast match to At5g29026.1/8-244 CACTA-like transposase family (Ptta/En/Spm) (CACTA-element) (Arabidopsis thaliana)
AT4G24260	-0.308501	0.243959	0.538639	-0.398755	0.109494	0.230776	0.16285	0.468091	0.783872	0.246633	0.386194	0.585147	0.253354	0.494637	0.75451	0.347199	0.19966	0.999931	0.567665	0.0318335	0.119878	0.00227543	0.994902	0.998399	-0.21841	0.523408	0.810787	0.57076	0.666013	0.869346	0.816053	0.938959	0.863961	0.842348	0.743	0.962785	0.552268	0.923391	0.910961	1.04541	0.9632	1.15178	1.20371	0.811723	0.465088	GH9A3	glycosyl hydrolase 9A3	protein_coding	glycosyl hydrolase 9A3 (GH9A3); FUNCTIONS IN: hydrolase activity, hydrolyzing O-glycosyl compounds, catalytic activity; INVOLVED IN: response to nematode; LOCATED IN: plasma membrane; EXPRESSED IN: 22 plant structures; EXPRESSED DURING: 13 growth stages; CONTAINS InterPro DOMAIN/s: Six-hairpin glycosidase (InterPro:IPR012341), Glycoside hydrolase, family 9, active site (InterPro:IPR018221), Six-hairpin glycosidase-like (InterPro:IPR008928), Glycoside hydrolase, family 9 (InterPro:IPR001701); BEST Arabidopsis thaliana protein match is: glycosyl hydrolase 9A1 (TAIR:AT5G49720.1); Has 1666 Blast hits to 1648 proteins in 232 species: Archae - 2; Bacteria - 516; Metazoa - 186; Fungi - 17; Plants - 908; Viruses - 0; Other Eukaryotes - 37 (source: NCBI BLink).
AT4G01935	0.0935509	0.346913	0.645217	-0.399814	7.24548e-05	0.000519661	-0.522516	1.05143e-06	3.4868e-05	-0.435332	1.83853e-05	0.000174763	-0.663356	4.71363e-08	1.02459e-06	0.0683242	0.500548	0.999931	-0.117369	0.252527	0.483529	-0.229488	0.0807819	0.269671	-0.0468279	0.71964	0.906348	20.7984	20.5781	22.5248	21.0303	22.6234	22.7382	28.7458	31.6709	25.3624	27.8323	28.267	30.0915	19.3168	17.2746	17.8148	22.2242	20.0298	17.7993			protein_coding	unknown protein; FUNCTIONS IN: molecular_function unknown; INVOLVED IN: biological_process unknown; LOCATED IN: chloroplast; Has 37 Blast hits to 37 proteins in 17 species: Archae - 0; Bacteria - 0; Metazoa - 0; Fungi - 0; Plants - 30; Viruses - 0; Other Eukaryotes - 7 (source: NCBI BLink).
AT1G56070	0.077616	0.154768	0.417071	-0.211859	0.000347829	0.00203619	-0.0540954	0.387157	0.723045	-0.302693	3.30331e-06	3.78824e-05	-0.0860818	0.172085	0.421098	-0.00277959	0.968891	0.999931	0.163366	0.0119351	0.0579081	0.215571	0.00590999	0.0416809	0.0460393	0.525899	0.811784	443.837	463.673	492.919	444.648	460.31	486.318	522.859	574.508	517.13	552.76	552.637	582.386	489.187	555.426	524.148	555.56	516.072	522.514	LOS1	LOW EXPRESSION OF OSMOTICALLY RESPONSIVE GENES 1	protein_coding	LOW EXPRESSION OF OSMOTICALLY RESPONSIVE GENES 1 (LOS1); FUNCTIONS IN: translation factor activity, nucleic acid binding, copper ion binding, translation elongation factor activity; INVOLVED IN: response to cold; LOCATED IN: cytosol, nucleolus, chloroplast, plasma membrane, membrane; EXPRESSED IN: 29 plant structures; EXPRESSED DURING: 15 growth stages; CONTAINS InterPro DOMAIN/s: Protein synthesis factor, GTP-binding (InterPro:IPR000795), Translation elongation factor EFG/EF2, domain IV (InterPro:IPR005517), Translation elongation factor EFG/EF2, C-terminal (InterPro:IPR000640), Translation elongation factor EFTu/EF1A, domain 2 (InterPro:IPR004161), Ribosomal protein S5 domain 2-type fold (InterPro:IPR020568), Ribosomal protein S5 domain 2-type fold, subgroup (InterPro:IPR014721), Elongation factor G/III/V (InterPro:IPR009022), Translation elongation/initiation factor/Ribosomal, beta-barrel (InterPro:IPR009000); BEST Arabidopsis thaliana protein match is: Ribosomal protein S5/Elongation factor G/III/V family protein (TAIR:AT3G12915.1); Has 64297 Blast hits to 57476 proteins in 4618 species: Archae - 1324; Bacteria - 41101; Metazoa - 3172; Fungi - 1934; Plants - 1269; Viruses - 1; Other Eukaryotes - 15496 (source: NCBI BLink).
AT2G14775	-0.334771	0.131853	0.379956	0.0195879	0.925174	0.961703	0.170061	0.434403	0.75942	0.583226	0.0222105	0.0732056	-0.0165317	0.944782	0.983868	0.239401	0.32605	0.999931	0.155993	0.498671	0.714628	-0.600763	0.0160849	0.0885383	-0.522035	0.0236299	0.13502	2.20672	1.82798	2.30893	2.74055	2.72396	1.93908	1.98127	1.39102	2.22104	1.52447	1.91266	2.00171	1.84851	1.63373	2.38327	1.51586	2.63686	1.78818			protein_coding
AT1G29320	0.157277	0.086526	0.292273	-0.138132	0.142155	0.280161	0.0320547	0.786429	0.938529	-0.116849	0.397858	0.596071	-0.0304259	0.754941	0.91215	0.187911	0.176714	0.999931	0.175627	0.131453	0.319562	0.086408	0.551863	0.787866	0.0953725	0.426962	0.743486	11.4745	11.7298	11.9999	11.9714	11.7897	15.9044	13.1786	14.1996	12.4197	13.693	12.2811	15.164	14.5003	13.8043	12.132	13.4962	11.9197	14.9495			protein_coding	Transducin/WD40 repeat-like superfamily protein; CONTAINS InterPro DOMAIN/s: WD40 repeat-like-containing domain (InterPro:IPR011046), WD40-repeat-containing domain (InterPro:IPR017986), WD40 repeat (InterPro:IPR001680), WD40/YVTN repeat-like-containing domain (InterPro:IPR015943), WD40 repeat, subgroup (InterPro:IPR019781); Has 10050 Blast hits to 5411 proteins in 439 species: Archae - 25; Bacteria - 1235; Metazoa - 2837; Fungi - 1519; Plants - 647; Viruses - 46; Other Eukaryotes - 3741 (source: NCBI BLink).
AT4G18740	-0.114343	0.203226	0.488944	0.0847318	0.379656	0.559777	0.103227	0.382359	0.719975	0.191205	0.130217	0.276721	0.0185243	0.865724	0.960117	0.0031125	0.981199	0.999931	0.0236772	0.816461	0.916227	-0.174696	0.256824	0.535113	-0.198513	0.138222	0.421467	43.9313	46.7165	46.3492	45.4988	51.5005	38.3116	45.0633	39.203	39.8983	38.9459	39.2278	39.7563	44.0055	41.0488	40.804	45.9516	49.5415	34.5761			protein_coding	Rho termination factor; FUNCTIONS IN: transcription termination factor activity; INVOLVED IN: transcription termination; EXPRESSED IN: 21 plant structures; EXPRESSED DURING: 12 growth stages; CONTAINS InterPro DOMAIN/s: Rho termination factor, N-terminal (InterPro:IPR011112); Has 186 Blast hits to 184 proteins in 65 species: Archae - 0; Bacteria - 29; Metazoa - 45; Fungi - 8; Plants - 65; Viruses - 9; Other Eukaryotes - 30 (source: NCBI BLink).
AT4G28490	-0.686467	3.22889e-13	2.30084e-11	-0.20349	0.20173	0.360813	-0.284147	0.016026	0.112276	0.806459	0.000233548	0.00163325	0.547517	0.000102622	0.00119123	0.336357	0.169211	0.999931	-0.0754192	0.639864	0.814132	-0.26168	0.275499	0.555501	0.146422	0.355767	0.689214	7.12068	7.40462	10.9787	10.6585	13.9414	7.03013	8.45801	5.82786	10.4231	6.19572	9.76269	6.1126	7.71021	9.68639	7.03866	10.1367	8.65559	6.99058	HAE	HAESA	protein_coding	HAESA (HAE); CONTAINS InterPro DOMAIN/s: Protein kinase, ATP binding site (InterPro:IPR017441), Protein kinase, catalytic domain (InterPro:IPR000719), Leucine-rich repeat-containing N-terminal domain, type 2 (InterPro:IPR013210), Leucine-rich repeat (InterPro:IPR001611), Serine/threonine-protein kinase-like domain (InterPro:IPR017442), Protein kinase-like domain (InterPro:IPR011009), Serine/threonine-protein kinase, active site (InterPro:IPR008271); BEST Arabidopsis thaliana protein match is: HAESA-like 1 (TAIR:AT1G28440.1); Has 220102 Blast hits to 139812 proteins in 4767 species: Archae - 153; Bacteria - 21531; Metazoa - 69757; Fungi - 11264; Plants - 91233; Viruses - 407; Other Eukaryotes - 25757 (source: NCBI BLink).
AT3G56700	-0.621763	0.466815	1	-0.735231	0.536612	0.70139	-0.316873	0.782948	0.936899	1.21172	0.0728327	0.18095	0.484859	0.557464	0.7985	1.34182	0.181555	0.999931	0.42724	0.770454	0.891497	-0.72708	0.318978	0.599422	0.18248	0.868546	1	0.055873	0	0.092624	0.147096	0.157642	0.106688	0.024811	0.054934	0.148876	0.057106	0.086999	0.057139	0.094392	0.035355	0.122026	0.083061	0	0.13043	FAR6	fatty acid reductase 6	protein_coding	fatty acid reductase 6 (FAR6); FUNCTIONS IN: fatty-acyl-CoA reductase (alcohol-forming) activity, oxidoreductase activity, acting on the CH-CH group of donors, NAD or NADP as acceptor; INVOLVED IN: microsporogenesis, metabolic process; LOCATED IN: chloroplast; EXPRESSED IN: inflorescence meristem, flower; EXPRESSED DURING: petal differentiation and expansion stage; CONTAINS InterPro DOMAIN/s: Male sterility (InterPro:IPR004262), NAD(P)-binding domain (InterPro:IPR016040), Male sterility, NAD-binding (InterPro:IPR013120); BEST Arabidopsis thaliana protein match is: Jojoba acyl CoA reductase-related male sterility protein (TAIR:AT3G11980.1); Has 2302 Blast hits to 2276 proteins in 434 species: Archae - 2; Bacteria - 606; Metazoa - 984; Fungi - 228; Plants - 282; Viruses - 0; Other Eukaryotes - 200 (source: NCBI BLink).
AT1G23970	0.119598	0.221119	0.511692	0.0580447	0.588581	0.742849	-0.0205691	0.84442	0.960137	-0.0215944	0.84672	0.922403	-0.292979	0.025169	0.113608	0.0501064	0.676973	0.999931	-0.0728656	0.524412	0.734695	-0.272195	0.0629878	0.228504	-0.153036	0.259542	0.591722	14.2649	14.1213	13.038	13.0093	14.2047	15.3842	12.6907	13.7251	12.4353	13.6879	13.8214	15.7201	13.2588	11.4716	13.2477	10.4872	11.764	13.6178			protein_coding	Protein of unknown function (DUF626); CONTAINS InterPro DOMAIN/s: Protein of unknown function DUF626, Arabidopsis thaliana (InterPro:IPR006462); BEST Arabidopsis thaliana protein match is: Protein of unknown function (DUF626) (TAIR:AT1G23950.3); Has 197 Blast hits to 195 proteins in 2 species: Archae - 0; Bacteria - 0; Metazoa - 0; Fungi - 0; Plants - 197; Viruses - 0; Other Eukaryotes - 0 (source: NCBI BLink).
AT1G05467	-0.0277759	0.878078	0.959092	0.637513	0.000250155	0.00153312	-0.0275168	0.890319	0.973346	0.62534	0.00165237	0.00866655	0.175513	0.286916	0.569286	-0.0276433	0.88785	0.999931	-0.659278	0.000159242	0.00189503	-0.452091	0.0279538	0.130789	0.175639	0.339956	0.67426	16.0273	14.8079	16.744	14.6693	18.5323	12.935	8.16923	10.1369	11	10.143	10.8159	9.59357	9.34781	10.8028	8.75462	12.4993	11.1263	10.9008			antisense_long_noncoding_rna
AT2G35945	0.138574	0.816561	0.935608	0.266484	0.64022	0.78185	-0.832897	0.184611	0.506058	-0.0380634	0.945678	0.973225	0.447674	0.366307	0.649764	-0.155092	0.767818	0.999931	-1.09472	0.0637563	0.196222	0.484503	0.300265	0.580964	1.42127	0.00510258	0.0428266	0.353415	0.258472	0.483843	0.39761	0.302885	0.252397	0.426274	0.149157	0.289276	0.390629	0.156341	0.434965	0.130208	0.480865	0.183999	0.44229	0.168639	0.446185			antisense_long_noncoding_rna
AT1G12730	-0.142373	0.251572	0.548307	0.408386	0.00393942	0.015957	-0.0673017	0.685936	0.899121	0.519789	2.14485e-05	0.000200699	-0.0609977	0.578652	0.813115	-0.020076	0.887092	0.999931	-0.469521	0.00342339	0.0224866	-0.581917	2.22451e-05	0.000446777	-0.135502	0.39301	0.718883	8.7729	7.785	9.9489	9.52761	7.51037	8.93101	5.46581	5.73256	6.98226	5.90114	6.81513	6.11999	5.03388	5.45617	7.34222	6.34345	6.04042	5.79108			protein_coding	GPI transamidase subunit PIG-U; FUNCTIONS IN: molecular_function unknown; INVOLVED IN: GPI anchor biosynthetic process; LOCATED IN: integral to membrane, endoplasmic reticulum membrane; EXPRESSED IN: 22 plant structures; EXPRESSED DURING: 13 growth stages; CONTAINS InterPro DOMAIN/s: GPI transamidase subunit PIG-U (InterPro:IPR009600); BEST Arabidopsis thaliana protein match is: GPI transamidase subunit PIG-U (TAIR:AT1G63110.1); Has 339 Blast hits to 333 proteins in 155 species: Archae - 0; Bacteria - 0; Metazoa - 135; Fungi - 121; Plants - 55; Viruses - 0; Other Eukaryotes - 28 (source: NCBI BLink).
AT2G17080	0.597884	0.0769123	0.270454	-1.18144	0.004329	0.0172778	0.205565	0.539592	0.826782	-0.879951	0.0104575	0.039964	-0.502296	0.114498	0.327919	0.912338	0.0338846	0.858212	1.39291	0.0002525	0.0027732	0.376955	0.298642	0.579955	-0.108576	0.726588	0.909888	0.364933	0.447188	0.570314	0.745158	1.06274	0.758813	0.964368	1.33288	1.33284	1.32702	0.761152	2.08997	1.13194	1.3525	1.34207	0.950847	1.05677	1.0662			protein_coding	Arabidopsis protein of unknown function (DUF241); FUNCTIONS IN: molecular_function unknown; INVOLVED IN: biological_process unknown; LOCATED IN: chloroplast; EXPRESSED IN: root; CONTAINS InterPro DOMAIN/s: Protein of unknown function DUF241, plant (InterPro:IPR004320); BEST Arabidopsis thaliana protein match is: Arabidopsis protein of unknown function (DUF241) (TAIR:AT2G17070.1); Has 750 Blast hits to 734 proteins in 87 species: Archae - 2; Bacteria - 37; Metazoa - 79; Fungi - 28; Plants - 534; Viruses - 2; Other Eukaryotes - 68 (source: NCBI BLink).
AT5G47640	-0.213134	0.0699354	0.253697	0.695018	3.99522e-09	7.46053e-08	0.4769	3.07473e-05	0.000706674	1.09587	3.01696e-22	2.57149e-20	0.044812	0.662683	0.864188	0.19757	0.0684915	0.999931	-0.212735	0.0119327	0.0579081	-1.05234	1.52158e-19	3.08247e-17	-0.644861	4.82309e-12	2.45218e-10	80.9071	85.7399	77.8747	103.114	84.1278	90.9219	55.5142	42.1786	43.7069	39.6462	48.3596	48.1212	70.4972	48.086	65.9315	45.2946	68.4722	42.1172	NF-YB2	nuclear factor Y, subunit B2	protein_coding	nuclear factor Y, subunit B2 (NF-YB2); FUNCTIONS IN: sequence-specific DNA binding transcription factor activity; INVOLVED IN: regulation of transcription, DNA-dependent; LOCATED IN: nucleus, intracellular; EXPRESSED IN: 23 plant structures; EXPRESSED DURING: 13 growth stages; CONTAINS InterPro DOMAIN/s: Transcription factor, CBFA/NFYB, DNA topoisomerase (InterPro:IPR003957), Transcription factor CBF/NF-Y/archaeal histone (InterPro:IPR003958), Histone-fold (InterPro:IPR009072), Transcription factor, NFYB/HAP3, conserved site (InterPro:IPR003956); BEST Arabidopsis thaliana protein match is: nuclear factor Y, subunit B3 (TAIR:AT4G14540.1); Has 1807 Blast hits to 1807 proteins in 277 species: Archae - 0; Bacteria - 0; Metazoa - 736; Fungi - 347; Plants - 385; Viruses - 0; Other Eukaryotes - 339 (source: NCBI BLink).
AT3G02310	-1.53614	0.202958	1	-0.478107	0.683287	0.812312	0.195966	0.81757	0.950774	0.748231	0.589601	0.755834	1.10985	0.488413	0.749913	-0.296804	0.821043	0.999931	0.676003	0.553881	0.756649	0.364522	0.7798	0.912729	-0.610649	0.584159	1	0	0.075065	0.112906	0.023314	0.047429	0.073921	0.128941	0.061552	0.074365	0.025066	0.044507	0	0.116612	0.093379	0.048018	0.097045	0.126404	0	SEP2	SEPALLATA 2	protein_coding	SEPALLATA 2 (SEP2); FUNCTIONS IN: protein binding, DNA binding, sequence-specific DNA binding transcription factor activity; INVOLVED IN: flower development, ovule development; LOCATED IN: nucleus; EXPRESSED IN: 12 plant structures; EXPRESSED DURING: 7 growth stages; CONTAINS InterPro DOMAIN/s: Transcription factor, MADS-box (InterPro:IPR002100), Transcription factor, K-box (InterPro:IPR002487); BEST Arabidopsis thaliana protein match is: K-box region and MADS-box transcription factor family protein (TAIR:AT5G15800.1); Has 7363 Blast hits to 7362 proteins in 916 species: Archae - 3; Bacteria - 0; Metazoa - 630; Fungi - 305; Plants - 6350; Viruses - 0; Other Eukaryotes - 75 (source: NCBI BLink).
AT5G03900	0.103477	0.15397	0.415671	0.384715	7.50104e-06	7.01952e-05	0.232523	0.00652043	0.0582536	0.264115	0.000514662	0.00321988	0.202176	0.0193046	0.0928205	-0.00697255	0.935882	0.999931	-0.146711	0.0556329	0.178396	-0.0629994	0.550876	0.787572	0.0736256	0.455127	0.763875	51.1838	50.8292	49.9606	49.1758	48.9666	55.755	40.75	40.6588	34.8709	43.1049	38.5084	41.8796	43.5646	49.597	42.6355	50.9234	47.4286	42.9078			protein_coding	Iron-sulphur cluster biosynthesis family protein; FUNCTIONS IN: molecular_function unknown; INVOLVED IN: biological_process unknown; LOCATED IN: chloroplast envelope; EXPRESSED IN: 22 plant structures; EXPRESSED DURING: 13 growth stages; CONTAINS InterPro DOMAIN/s: FeS cluster biogenesis (InterPro:IPR000361); Has 138 Blast hits to 138 proteins in 58 species: Archae - 0; Bacteria - 67; Metazoa - 0; Fungi - 0; Plants - 62; Viruses - 0; Other Eukaryotes - 9 (source: NCBI BLink).
AT4G39270	-0.0234552	0.78226	0.923088	-0.0890347	0.364847	0.545027	0.0483859	0.603343	0.861571	-0.11061	0.266835	0.456143	0.291377	6.20729e-05	0.000761965	-0.0344372	0.757723	0.999931	0.143217	0.108402	0.280753	0.401297	0.000260889	0.00356271	0.220343	0.00700851	0.0549983	14.1344	14.1641	16.3248	14.007	13.1585	16.2064	13.5533	14.8638	16.7594	15.9393	16.5945	15.6548	16.596	17.9986	16.3914	20.2338	15.5246	20.3141			protein_coding	Leucine-rich repeat protein kinase family protein; FUNCTIONS IN: protein serine/threonine kinase activity, protein kinase activity, ATP binding; INVOLVED IN: transmembrane receptor protein tyrosine kinase signaling pathway, protein amino acid phosphorylation; LOCATED IN: endomembrane system; EXPRESSED IN: 18 plant structures; EXPRESSED DURING: 12 growth stages; CONTAINS InterPro DOMAIN/s: Protein kinase, catalytic domain (InterPro:IPR000719), Leucine-rich repeat (InterPro:IPR001611), Serine-threonine/tyrosine-protein kinase (InterPro:IPR001245), Protein kinase-like domain (InterPro:IPR011009); BEST Arabidopsis thaliana protein match is: Leucine-rich repeat protein kinase family protein (TAIR:AT2G16250.1); Has 110613 Blast hits to 61451 proteins in 1666 species: Archae - 40; Bacteria - 5898; Metazoa - 27903; Fungi - 2307; Plants - 66902; Viruses - 93; Other Eukaryotes - 7470 (source: NCBI BLink).
AT1G02750	-0.139711	0.105774	0.332167	-0.203939	0.0297117	0.0837713	-0.0373607	0.722919	0.915037	-0.105433	0.374252	0.57314	-0.240852	0.0476244	0.180661	-0.0304476	0.811631	0.999931	0.171992	0.113389	0.289456	-0.137017	0.368002	0.645864	-0.342953	0.0120901	0.0820923	15.545	15.3336	15.6285	14.7869	16.5864	13.724	17.4229	16.1178	16.8148	15.723	18.1881	16.6461	16.1511	15.5495	16.3357	13.7533	18.5676	12.1814			protein_coding	Drought-responsive family protein; FUNCTIONS IN: zinc ion binding; INVOLVED IN: response to water deprivation; LOCATED IN: intracellular; EXPRESSED IN: 22 plant structures; EXPRESSED DURING: 13 growth stages; CONTAINS InterPro DOMAIN/s: Zinc finger, C2H2-like (InterPro:IPR015880), Drought induced 19/ RING finger protein 114 (InterPro:IPR008598); BEST Arabidopsis thaliana protein match is: Drought-responsive family protein (TAIR:AT4G02200.1); Has 236 Blast hits to 236 proteins in 21 species: Archae - 0; Bacteria - 0; Metazoa - 2; Fungi - 0; Plants - 234; Viruses - 0; Other Eukaryotes - 0 (source: NCBI BLink).
AT2G42800	0.301636	0.226581	0.518419	-0.15455	0.481955	0.65587	0.122869	0.640175	0.878131	-0.114708	0.740273	0.859905	0.393069	0.112393	0.323877	0.350063	0.286223	0.999931	0.283568	0.311265	0.550192	0.51019	0.0970794	0.303458	0.57289	0.025027	0.140542	0.75253	1.00094	0.935748	0.679163	1.14778	1.57585	0.925442	1.28701	0.990348	0.859025	1.01154	1.52679	1.40507	1.76413	0.95186	1.384	0.81259	1.73122	RLP29	receptor like protein 29	protein_coding	receptor like protein 29 (RLP29); LOCATED IN: anchored to membrane, plant-type cell wall; EXPRESSED IN: 16 plant structures; EXPRESSED DURING: 8 growth stages; CONTAINS InterPro DOMAIN/s: Leucine-rich repeat (InterPro:IPR001611); BEST Arabidopsis thaliana protein match is: Leucine-rich repeat (LRR) family protein (TAIR:AT1G80080.1); Has 95156 Blast hits to 31366 proteins in 1102 species: Archae - 33; Bacteria - 5084; Metazoa - 23826; Fungi - 961; Plants - 59193; Viruses - 0; Other Eukaryotes - 6059 (source: NCBI BLink).
AT2G42140	0.235385	0.622515	0.840148	0.434849	0.339423	0.519099	0.193262	0.703239	0.906597	0.144052	0.71994	0.847416	0.31372	0.420712	0.697924	-0.0431416	0.907359	0.999931	-0.234895	0.555865	0.757724	0.167982	0.675997	0.861541	0.354637	0.391651	0.718388	0.952949	0.98598	0.873348	0.970565	1.0755	0.652995	0.300436	0.949884	0.893603	0.938343	0.864409	0.575876	0.485998	0.762396	1.04903	0.951179	0.792061	1.35584			protein_coding	VQ motif-containing protein; CONTAINS InterPro DOMAIN/s: VQ (InterPro:IPR008889); BEST Arabidopsis thaliana protein match is: VQ motif-containing protein (TAIR:AT3G58000.1); Has 70 Blast hits to 70 proteins in 12 species: Archae - 0; Bacteria - 0; Metazoa - 0; Fungi - 0; Plants - 70; Viruses - 0; Other Eukaryotes - 0 (source: NCBI BLink).
AT4G35140	-0.0633654	0.436975	0.721466	0.0222866	0.824972	0.903198	-0.0786161	0.39792	0.731537	0.0630801	0.507596	0.691352	0.172553	0.0809423	0.260303	-0.0116088	0.920295	0.999931	-0.095102	0.391369	0.627036	0.107937	0.354951	0.634102	0.188337	0.0859334	0.319719	10.6708	10.0433	12.2579	10.6825	11.2101	10.3864	10.1941	10.0784	10.9854	10.1673	10.9105	10.7988	9.81042	10.6549	10.6818	13.0545	9.53182	11.4256			protein_coding	Transducin/WD40 repeat-like superfamily protein; CONTAINS InterPro DOMAIN/s: WD40 repeat 2 (InterPro:IPR019782), WD40 repeat-like-containing domain (InterPro:IPR011046), WD40-repeat-containing domain (InterPro:IPR017986), WD40/YVTN repeat-like-containing domain (InterPro:IPR015943), WD40 repeat (InterPro:IPR001680), WD40 repeat, subgroup (InterPro:IPR019781); BEST Arabidopsis thaliana protein match is: Transducin/WD40 repeat-like superfamily protein (TAIR:AT4G38480.1); Has 10094 Blast hits to 7474 proteins in 477 species: Archae - 10; Bacteria - 1944; Metazoa - 3788; Fungi - 2083; Plants - 884; Viruses - 0; Other Eukaryotes - 1385 (source: NCBI BLink).
AT5G11810	0.111495	0.13145	0.379312	-0.0816692	0.387506	0.567771	-0.0485635	0.576009	0.847204	-0.20596	0.0221842	0.0731525	0.0678047	0.485413	0.747206	-0.00220932	0.983721	0.999931	0.0388335	0.693043	0.845679	0.27301	0.0241914	0.118461	0.228155	0.0318625	0.166095	29.8663	27.412	32.2991	31.9659	27.5956	29.0428	30.0521	33.8648	29.6727	34.9241	33.0172	33.3048	29.2654	35.2237	31.6202	33.2293	28.4206	39.6804			protein_coding	unknown protein; Has 1807 Blast hits to 1807 proteins in 277 species: Archae - 0; Bacteria - 0; Metazoa - 736; Fungi - 347; Plants - 385; Viruses - 0; Other Eukaryotes - 339 (source: NCBI BLink).
AT4G38470	-1.01887	1.57092e-15	1.59943e-13	-0.740365	1.91292e-08	3.13523e-07	-0.595332	0.0009788	0.0133149	0.0647359	0.761416	0.873752	-0.15017	0.222924	0.492209	-0.201022	0.348231	0.999931	0.150623	0.333289	0.571924	-0.217675	0.335827	0.616229	-0.573158	0.00143425	0.0150721	87.8113	105.801	105.076	98.8223	102.426	54.4021	127.433	72.4406	184.505	82.4611	176.084	89.95	84.4875	80.9432	99.3036	81.2069	136.891	61.1561	STY46	serine/threonine/tyrosine kinase 46	protein_coding	ACT-like protein tyrosine kinase family protein; FUNCTIONS IN: protein serine/threonine/tyrosine kinase activity, protein kinase activity; INVOLVED IN: protein amino acid phosphorylation, metabolic process; LOCATED IN: cytosol; EXPRESSED IN: 25 plant structures; EXPRESSED DURING: 15 growth stages; CONTAINS InterPro DOMAIN/s: Serine/threonine-protein kinase domain (InterPro:IPR002290), Amino acid-binding ACT (InterPro:IPR002912), Serine-threonine/tyrosine-protein kinase (InterPro:IPR001245), Serine/threonine protein kinase-like, ATMRK (InterPro:IPR015783), Protein kinase-like domain (InterPro:IPR011009), Serine/threonine-protein kinase, active site (InterPro:IPR008271), Protein kinase, catalytic domain (InterPro:IPR000719), Tyrosine-protein kinase, catalytic domain (InterPro:IPR020635); BEST Arabidopsis thaliana protein match is: ACT-like protein tyrosine kinase family protein (TAIR:AT4G35780.1); Has 30201 Blast hits to 17322 proteins in 780 species: Archae - 12; Bacteria - 1396; Metazoa - 17338; Fungi - 3422; Plants - 5037; Viruses - 0; Other Eukaryotes - 2996 (source: NCBI BLink).
AT5G05710	0.0625605	0.581349	0.817477	0.0201657	0.881774	0.936558	-0.307279	0.0152324	0.108314	-0.140569	0.270117	0.460191	-0.200967	0.0905307	0.281812	-0.0871755	0.558823	0.999931	-0.321536	0.0224638	0.093	-0.0613704	0.673517	0.860432	0.169961	0.196117	0.511657	15.3035	13.2169	16.7598	15.6313	12.6475	13.9262	13.4687	15.9853	15.9815	15.5949	14.208	14.8916	12.1184	14.6765	12.2513	13.0379	10.7577	13.1381			protein_coding	Pleckstrin homology (PH) domain superfamily protein; CONTAINS InterPro DOMAIN/s: Pleckstrin homology-type (InterPro:IPR011993), Pleckstrin homology (InterPro:IPR001849); BEST Arabidopsis thaliana protein match is: pleckstrin homologue 1 (TAIR:AT2G29700.1); Has 1807 Blast hits to 1807 proteins in 277 species: Archae - 0; Bacteria - 0; Metazoa - 736; Fungi - 347; Plants - 385; Viruses - 0; Other Eukaryotes - 339 (source: NCBI BLink).
AT4G35800	0.013807	0.802056	0.930261	0.0348448	0.719702	0.837058	-0.129008	0.124601	0.411225	-0.0721748	0.361243	0.560126	-0.00788274	0.942161	0.983868	-0.082557	0.47283	0.999931	-0.158368	0.144499	0.340492	0.062669	0.62448	0.83424	0.135576	0.285029	0.619733	42.9603	51.7917	57.4227	44.8509	50.3096	46.8067	45.912	49.2591	48.8162	48.6278	50.2754	51.3075	39.8211	50.5384	45.2879	57.4788	46.9452	42.1427	NRPB1	RNA polymerase II large subunit	protein_coding	RNA polymerase II large subunit (NRPB1); FUNCTIONS IN: DNA-directed RNA polymerase activity, DNA binding; INVOLVED IN: transcription, transcription from RNA polymerase II promoter; LOCATED IN: nucleus, chloroplast, DNA-directed RNA polymerase II, core complex, vacuole; EXPRESSED IN: 26 plant structures; EXPRESSED DURING: 15 growth stages; CONTAINS InterPro DOMAIN/s: RNA polymerase, N-terminal (InterPro:IPR006592), RNA polymerase, alpha subunit (InterPro:IPR000722), RNA polymerase II, heptapeptide repeat, eukaryotic (InterPro:IPR000684), RNA polymerase Rpb1, domain 7 (InterPro:IPR007073), RNA polymerase Rpb1, domain 3 (InterPro:IPR007066), RNA polymerase Rpb1, domain 1 (InterPro:IPR007080), RNA polymerase Rpb1, domain 4 (InterPro:IPR007083), RNA polymerase Rpb1, domain 5 (InterPro:IPR007081), RNA polymerase Rpb1, domain 6 (InterPro:IPR007075); BEST Arabidopsis thaliana protein match is: nuclear RNA polymerase C1 (TAIR:AT5G60040.1); Has 181834 Blast hits to 82224 proteins in 9254 species: Archae - 731; Bacteria - 33255; Metazoa - 56600; Fungi - 34284; Plants - 19037; Viruses - 3576; Other Eukaryotes - 34351 (source: NCBI BLink).
AT3G63000	-0.0200188	0.765065	0.915583	0.0427864	0.558725	0.719708	-0.0638826	0.430879	0.756803	0.0153581	0.885895	0.944248	-0.0858348	0.311508	0.596421	-0.0362923	0.75006	0.999931	-0.10097	0.233575	0.460051	-0.102937	0.408032	0.680961	-0.0414237	0.676964	0.887853	40.5887	38.9298	41.236	43.3892	38.3194	34.9053	36.0453	39.1479	39.4848	37.7258	39.2198	38.4168	33.9799	34.8589	37.0467	40.4107	38.3031	34.6689	NPL41	NPL4-like protein 1	protein_coding	NPL4-like protein 1 (NPL41); FUNCTIONS IN: molecular_function unknown; INVOLVED IN: biological_process unknown; LOCATED IN: cellular_component unknown; EXPRESSED IN: 25 plant structures; EXPRESSED DURING: 15 growth stages; CONTAINS InterPro DOMAIN/s: NPL4 (InterPro:IPR007717); BEST Arabidopsis thaliana protein match is: Nuclear pore localisation protein NPL4 (TAIR:AT2G47970.1); Has 398 Blast hits to 398 proteins in 186 species: Archae - 0; Bacteria - 0; Metazoa - 128; Fungi - 123; Plants - 67; Viruses - 0; Other Eukaryotes - 80 (source: NCBI BLink).
AT4G20730	-0.165202	0.40417	0.69441	-1.19231	2.21923e-07	2.89992e-06	-0.16783	0.435709	0.760394	-0.6134	0.0115733	0.0433115	0.172365	0.473947	0.739201	0.424411	0.138347	0.999931	1.03011	9.8827e-05	0.00127811	0.78532	0.0045179	0.0341565	0.175793	0.485133	0.784674	0.45612	0.424509	0.514867	0.519162	0.62581	0.712305	1.0719	0.82187	0.988329	1.07072	1.06277	0.955476	1.03743	1.22817	0.985724	0.824713	0.75759	1.18382			transposable_element_gene	similar to ASY2, DNA binding [Arabidopsis thaliana] (TAIR:AT4G32200.1); similar to filament protein-related [Arabidopsis thaliana] (TAIR:AT3G10100.1); similar to unknown protein [Arabidopsis thaliana] (TAIR:AT2G09910.1); similar to hypothetical protein 27.t00126 [Brassica oleracea] (GB:ABD65062.1); contains domain (Phosphotyrosine protein) phosphatases II (SSF52799)
AT1G33990	0.00696289	0.922378	0.975064	-0.0475866	0.52488	0.69253	-0.0690397	0.306626	0.651973	-0.0574704	0.499374	0.685309	0.0138968	0.851778	0.954429	0.00799983	0.929252	0.999931	-0.0157621	0.83182	0.923785	0.0702051	0.447274	0.714439	0.0905199	0.199931	0.516846	71.2289	69.4289	78.4088	77.8048	68.6429	71.7635	70.7968	72.6222	77.7101	80.8469	72.9083	73.3851	69.941	73.9676	70.2958	78.1748	69.9989	79.4135	MES14	methyl esterase 14	protein_coding	methyl esterase 14 (MES14); FUNCTIONS IN: hydrolase activity; LOCATED IN: plasma membrane; EXPRESSED IN: 23 plant structures; EXPRESSED DURING: 13 growth stages; CONTAINS InterPro DOMAIN/s: Alpha/beta hydrolase fold-1 (InterPro:IPR000073); BEST Arabidopsis thaliana protein match is: methyl esterase 12 (TAIR:AT4G09900.1); Has 2201 Blast hits to 2201 proteins in 482 species: Archae - 0; Bacteria - 1205; Metazoa - 3; Fungi - 45; Plants - 622; Viruses - 0; Other Eukaryotes - 326 (source: NCBI BLink).
AT1G10630	0.0214741	0.759909	0.913069	-0.200757	0.00387895	0.0157614	-0.0230423	0.774366	0.933077	-0.18806	0.0379258	0.110612	-0.00256735	0.978866	0.992981	0.0446125	0.620414	0.999931	0.183489	0.0346589	0.127848	0.18474	0.102313	0.313695	0.0422923	0.682783	0.88945	76.9834	73.6681	77.5895	82.8698	71.3556	79.4134	85.2384	80.5418	84.5074	92.9415	87.0697	92.2723	84.7288	87.3602	89.5251	82.6932	77.6069	97.99	ARFA1F	ADP-ribosylation factor A1F	protein_coding	ADP-ribosylation factor A1F (ARFA1F); FUNCTIONS IN: phospholipase activator activity, GTP binding, copper ion binding; INVOLVED IN: N-terminal protein myristoylation; LOCATED IN: plasma membrane, membrane; EXPRESSED IN: 26 plant structures; EXPRESSED DURING: 15 growth stages; CONTAINS InterPro DOMAIN/s: ADP-ribosylation factor (InterPro:IPR006688), Small GTP-binding protein (InterPro:IPR005225), ARF/SAR superfamily (InterPro:IPR006689); BEST Arabidopsis thaliana protein match is: Ras-related small GTP-binding family protein (TAIR:AT2G47170.1); Has 15022 Blast hits to 15003 proteins in 509 species: Archae - 14; Bacteria - 51; Metazoa - 7710; Fungi - 1942; Plants - 2027; Viruses - 3; Other Eukaryotes - 3275 (source: NCBI BLink).
AT3G50910	-0.173842	0.0209404	0.108333	-0.106581	0.172864	0.322638	0.125791	0.108471	0.379919	0.166142	0.0550246	0.146713	0.193566	0.0402165	0.16059	0.109712	0.233008	0.999931	0.237928	0.00575677	0.033519	0.0261733	0.805256	0.923616	-0.105015	0.28492	0.619673	16.1508	16.114	17.8499	18.6173	17.4827	17.4514	17.5274	16.0389	17.5987	16.4505	17.6193	15.1889	19.9077	17.0694	18.8203	20.3273	18.6082	17.7808			protein_coding	unknown protein; BEST Arabidopsis thaliana protein match is: unknown protein (TAIR:AT5G66480.1); Has 76 Blast hits to 75 proteins in 28 species: Archae - 0; Bacteria - 10; Metazoa - 7; Fungi - 2; Plants - 49; Viruses - 0; Other Eukaryotes - 8 (source: NCBI BLink).
AT1G52240	-0.120937	0.502988	0.768194	0.0553146	0.795936	0.885465	-0.0497163	0.811451	0.948211	-0.124926	0.568098	0.739497	0.141809	0.487657	0.749631	-0.29057	0.239963	0.999931	-0.0989464	0.684406	0.840698	0.266311	0.252833	0.530016	0.0709653	0.752729	0.920391	2.05846	1.93831	1.43741	1.194	1.6602	1.54712	1.6062	1.37994	1.82413	1.58822	1.68656	1.83119	1.79763	1.84217	1.86344	1.50255	1.27462	2.01234	ROPGEF11	ROP (rho of plants) guanine nucleotide exchange factor 11	protein_coding	RHO guanyl-nucleotide exchange factor 11 (ROPGEF11); CONTAINS InterPro DOMAIN/s: Rop nucleotide exchanger, PRONE (InterPro:IPR005512), Dynein light chain, type 1/2 (InterPro:IPR001372); BEST Arabidopsis thaliana protein match is: RHO guanyl-nucleotide exchange factor 13 (TAIR:AT3G16130.1); Has 1099 Blast hits to 1098 proteins in 168 species: Archae - 0; Bacteria - 0; Metazoa - 490; Fungi - 40; Plants - 487; Viruses - 0; Other Eukaryotes - 82 (source: NCBI BLink).
AT1G19200	0.0502355	0.820912	0.93715	0.0571322	0.83104	0.90614	0.0683785	0.759086	0.927803	0.00499674	0.98206	0.990846	0.368901	0.185719	0.4419	0.00874009	0.97439	0.999931	0.0161192	0.95148	0.98056	0.361979	0.214965	0.483658	0.35192	0.209162	0.528841	1.55718	1.84288	2.66639	1.89713	2.03268	1.89432	1.71196	1.69596	1.71541	2.10929	2.02663	1.9848	1.83478	1.76713	1.87752	3.70183	2.03814	2.26567			protein_coding	Protein of unknown function (DUF581); CONTAINS InterPro DOMAIN/s: Protein of unknown function DUF581 (InterPro:IPR007650); BEST Arabidopsis thaliana protein match is: Protein of unknown function (DUF581) (TAIR:AT1G74940.1); Has 464 Blast hits to 464 proteins in 20 species: Archae - 0; Bacteria - 0; Metazoa - 0; Fungi - 0; Plants - 464; Viruses - 0; Other Eukaryotes - 0 (source: NCBI BLink).
AT2G07425	0.379428	0.803471	1	1.34879	0.349202	0.52943	0.953138	0.487762	0.795878	-1.05814	0.48442	0.673158	-0.501736	0.748416	0.908692	-2.01217	0.161549	0.999931	-0.390673	0.73466	0.870072	0.553514	0.768659	0.907332	-1.075	0.440215	1	0.174839	0.107314	0.696436	0.031208	0.090232	0.059815	0	0.055405	0.200193	0.159752	0.128796	0.226721	0.182438	0.064287	0.283313	0	0.121748	0.221968			long_noncoding_rna
AT4G28110	0.851256	0.00129729	0.0120244	0.22838	0.474127	0.648562	0.327782	0.266558	0.608973	-0.48975	0.123328	0.266021	-0.288248	0.255848	0.533148	0.142231	0.695792	0.999931	0.105454	0.737838	0.871975	0.201712	0.551398	0.78784	0.235542	0.398694	0.723477	1.07601	1.16633	0.85186	1.25962	0.636373	1.55469	0.76938	1.25646	0.956521	1.9427	0.967288	1.67244	0.952838	1.55027	1.03741	1.21932	1.24094	1.25055	MYB41	myb domain protein 41	protein_coding	myb domain protein 41 (MYB41); CONTAINS InterPro DOMAIN/s: SANT, DNA-binding (InterPro:IPR001005), Homeodomain-like (InterPro:IPR009057), Myb, DNA-binding (InterPro:IPR014778), HTH transcriptional regulator, Myb-type, DNA-binding (InterPro:IPR017930), Homeodomain-related (InterPro:IPR012287), Myb transcription factor (InterPro:IPR015495); BEST Arabidopsis thaliana protein match is: MYB-like 102 (TAIR:AT4G21440.1); Has 9017 Blast hits to 8357 proteins in 551 species: Archae - 0; Bacteria - 0; Metazoa - 832; Fungi - 495; Plants - 5900; Viruses - 4; Other Eukaryotes - 1786 (source: NCBI BLink).
AT3G29738	0	1	1	4.4203	0.0321934	0.0893079	1.83734	0.648841	1	1.77815	0.659548	1	0	1	1	-2.65226	0.157215	0.999931	-2.58895	0.162385	0.366269	-1.88935	0.639768	1	-1.96375	0.62647	1	0.278636	0.090753	0.542615	0	0	0.121019	0	0	0	0	0	0	0	0	0.132489	0	0	0			transposable_element_gene	pseudogene, hypothetical protein
AT1G34420	-0.160047	0.33516	0.635028	-0.306412	0.171876	0.321465	-0.189954	0.270064	0.612879	0.10244	0.574903	0.744308	0.14126	0.282416	0.563778	0.260845	0.269453	0.999931	0.121686	0.529164	0.738386	0.0371108	0.848745	0.941944	0.172073	0.212042	0.532251	1.97706	2.20894	3.36529	2.36807	3.6502	2.88955	2.29151	2.86239	3.18062	2.68299	3.65062	2.74787	2.52452	2.99476	2.68252	3.50306	2.73547	2.76143			protein_coding	leucine-rich repeat transmembrane protein kinase family protein; FUNCTIONS IN: protein kinase activity, ATP binding; INVOLVED IN: protein amino acid phosphorylation; LOCATED IN: cellular_component unknown; EXPRESSED IN: 17 plant structures; EXPRESSED DURING: 11 growth stages; CONTAINS InterPro DOMAIN/s: Protein kinase, catalytic domain (InterPro:IPR000719), Leucine-rich repeat, typical subtype (InterPro:IPR003591), Leucine-rich repeat (InterPro:IPR001611), Serine/threonine-protein kinase-like domain (InterPro:IPR017442), Protein kinase-like domain (InterPro:IPR011009); BEST Arabidopsis thaliana protein match is: Leucine-rich repeat protein kinase family protein (TAIR:AT2G41820.1); Has 146592 Blast hits to 61165 proteins in 1949 species: Archae - 41; Bacteria - 12464; Metazoa - 44749; Fungi - 1974; Plants - 76166; Viruses - 76; Other Eukaryotes - 11122 (source: NCBI BLink).
AT2G44745	-0.288183	0.331531	0.631749	-1.14101	0.000512579	0.00283508	-0.90196	0.0231213	0.14428	-0.511319	0.127877	0.273187	-0.287223	0.515252	0.768269	0.350947	0.352942	0.999931	0.245166	0.604251	0.790297	0.222498	0.627859	0.836192	0.32429	0.530573	0.814817	0.823871	0.919685	0.551089	0.833282	1.01803	1.08801	1.84282	1.58497	1.70714	0.959767	1.44748	1.62132	0.75179	1.4576	1.41206	0.489439	0.506764	1.49049	WRKY12	WRKY DNA-binding protein 12	protein_coding	WRKY family transcription factor; CONTAINS InterPro DOMAIN/s: DNA-binding WRKY (InterPro:IPR003657); BEST Arabidopsis thaliana protein match is: WRKY DNA-binding protein 13 (TAIR:AT4G39410.1); Has 3506 Blast hits to 3049 proteins in 189 species: Archae - 0; Bacteria - 0; Metazoa - 0; Fungi - 0; Plants - 3483; Viruses - 0; Other Eukaryotes - 23 (source: NCBI BLink).
AT5G40610	-0.0243522	0.777295	0.920224	-0.406369	6.68318e-05	0.000485253	-0.0331932	0.721376	0.914384	-0.337223	5.40686e-05	0.000454697	-0.208093	0.0259679	0.116311	0.0553179	0.596671	0.999931	0.379029	0.000154719	0.00184889	0.128213	0.233385	0.506938	-0.198832	0.0457232	0.213333	17.842	20.9169	18.4748	20.2625	18.7201	19.9783	24.1726	24.1436	26.6316	23.8623	23.3797	26.3693	23.7085	20.4866	25.534	21.0407	23.0247	23.5669	GPDHp	Glycerol-3-phosphate dehydrogenase plastidic	protein_coding	NAD-dependent glycerol-3-phosphate dehydrogenase family protein; FUNCTIONS IN: in 9 functions; INVOLVED IN: oxidation reduction, glycerol-3-phosphate metabolic process, glycerol-3-phosphate catabolic process, carbohydrate metabolic process, metabolic process; LOCATED IN: chloroplast, glycerol-3-phosphate dehydrogenase complex, cytoplasm; EXPRESSED IN: 24 plant structures; EXPRESSED DURING: 15 growth stages; CONTAINS InterPro DOMAIN/s: 6-phosphogluconate dehydrogenase, C-terminal-like (InterPro:IPR008927), Dehydrogenase, multihelical (InterPro:IPR013328), NAD-dependent glycerol-3-phosphate dehydrogenase, N-terminal (InterPro:IPR011128), NAD-dependent glycerol-3-phosphate dehydrogenase (InterPro:IPR006168), NAD-dependent glycerol-3-phosphate dehydrogenase, eukaryotic (InterPro:IPR017751), NAD(P)-binding domain (InterPro:IPR016040), NAD-dependent glycerol-3-phosphate dehydrogenase, C-terminal (InterPro:IPR006109); BEST Arabidopsis thaliana protein match is: NAD-dependent glycerol-3-phosphate dehydrogenase family protein (TAIR:AT2G40690.1); Has 1807 Blast hits to 1807 proteins in 277 species: Archae - 0; Bacteria - 0; Metazoa - 736; Fungi - 347; Plants - 385; Viruses - 0; Other Eukaryotes - 339 (source: NCBI BLink).
AT3G45310	0.071451	0.363438	0.660273	-0.680775	4.59086e-20	3.19176e-18	-0.489444	6.77534e-08	2.8836e-06	-0.608526	5.92973e-10	1.41666e-08	-0.553431	1.23599e-08	2.91154e-07	0.153874	0.0996116	0.999931	0.197028	0.0274371	0.10799	0.0545558	0.636974	0.841363	0.00795302	0.939919	0.983855	39.8392	40.3656	41.6602	41.6532	37.165	48.395	58.892	67.8359	60.0173	72.9259	66.8749	63.9511	47.2928	45.0146	46.2923	44.2424	41.0427	51.3306			protein_coding	Cysteine proteinases superfamily protein; FUNCTIONS IN: cysteine-type endopeptidase activity, cysteine-type peptidase activity; INVOLVED IN: proteolysis; LOCATED IN: endomembrane system; EXPRESSED IN: 22 plant structures; EXPRESSED DURING: 13 growth stages; CONTAINS InterPro DOMAIN/s: Peptidase C1A, papain (InterPro:IPR013128), Proteinase inhibitor I29, cathepsin propeptide (InterPro:IPR013201), Peptidase C1A, papain C-terminal (InterPro:IPR000668), Peptidase, cysteine peptidase active site (InterPro:IPR000169); BEST Arabidopsis thaliana protein match is: aleurain-like protease (TAIR:AT5G60360.1); Has 7880 Blast hits to 7821 proteins in 741 species: Archae - 59; Bacteria - 266; Metazoa - 3310; Fungi - 4; Plants - 1865; Viruses - 146; Other Eukaryotes - 2230 (source: NCBI BLink).
AT3G09775	1.2625	0.039215	0.170328	1.00909	0.138187	0.27431	1.54651	0.0216848	0.138414	0.0954737	0.849861	0.924031	-0.175388	0.73936	0.904962	0.359925	0.528709	0.999931	0.542194	0.379974	0.61664	-0.272014	0.62378	0.833781	-0.456358	0.435722	0.749859	0.457553	0.937708	0.69637	0.682424	1.00951	0.994364	0.369564	0.709067	0.391822	0.798628	0.225656	0.957889	1.60111	0.950625	0.553312	0.578511	0.810162	0.701188			long_noncoding_rna
AT1G18400	0.137622	0.168833	0.438592	-0.368872	0.00307826	0.0130364	-0.186351	0.0973508	0.356249	-0.336764	0.0232472	0.0760845	-0.291237	0.00963525	0.0542867	0.182067	0.278382	0.999931	0.188373	0.174503	0.38425	0.0439212	0.781667	0.913807	0.0331053	0.790322	0.934993	10.3126	9.13727	11.8969	10.8459	13.7013	10.877	13.4307	15.7447	13.9007	16.0564	13.2008	14.2421	9.85462	12.0908	12.8757	11.8911	12.2281	13.241	BEE1	BR enhanced expression 1	protein_coding	BR enhanced expression 1 (BEE1); FUNCTIONS IN: sequence-specific DNA binding transcription factor activity; INVOLVED IN: regulation of transcription; LOCATED IN: nucleus; EXPRESSED IN: 22 plant structures; EXPRESSED DURING: 13 growth stages; CONTAINS InterPro DOMAIN/s: Helix-loop-helix DNA-binding domain (InterPro:IPR001092), Helix-loop-helix DNA-binding (InterPro:IPR011598); BEST Arabidopsis thaliana protein match is: BR enhanced expression 3 (TAIR:AT1G73830.1); Has 2046 Blast hits to 2038 proteins in 98 species: Archae - 0; Bacteria - 0; Metazoa - 6; Fungi - 35; Plants - 1999; Viruses - 0; Other Eukaryotes - 6 (source: NCBI BLink).
AT1G01770	-0.140106	0.0624744	0.235212	0.236421	0.0118541	0.0397951	-0.0835932	0.547123	0.831002	0.190152	0.0761704	0.186941	0.0668767	0.592043	0.822331	-0.175123	0.155544	0.999931	-0.314527	0.0241609	0.0980889	-0.12523	0.41282	0.685156	0.0107736	0.948859	0.986548	19.0508	19.3628	22.9212	19.4154	18.3596	15.925	15.7229	15.1026	17.9233	15.8397	17.2489	16.1172	13.3109	17.0559	15.3373	19.2167	19.1803	13.6124			protein_coding	unknown protein; CONTAINS InterPro DOMAIN/s: Protein of unknown function DUF1446 (InterPro:IPR010839); Has 1597 Blast hits to 1509 proteins in 306 species: Archae - 4; Bacteria - 843; Metazoa - 22; Fungi - 131; Plants - 31; Viruses - 0; Other Eukaryotes - 566 (source: NCBI BLink).
AT5G66470	0.0216888	0.824773	0.939055	0.26411	0.0154023	0.0491305	0.280951	0.00735297	0.0637306	0.334359	0.00323047	0.0151885	0.160083	0.0656884	0.225638	0.101609	0.391085	0.999931	0.0224561	0.817317	0.916859	-0.17501	0.131687	0.364658	-0.098782	0.278238	0.612817	41.4109	41.0021	37.5831	41.0695	37.7019	48.9394	34.1882	35.7762	29.1838	32.8095	34.4941	32.4261	42.0684	39.6986	39.0344	37.5022	37.2328	36.9284			protein_coding	RNA binding;GTP binding; FUNCTIONS IN: RNA binding, GTP binding; LOCATED IN: chloroplast; EXPRESSED IN: 20 plant structures; EXPRESSED DURING: 13 growth stages; CONTAINS InterPro DOMAIN/s: K Homology, type 2 (InterPro:IPR004044), K Homology, prokaryotic type (InterPro:IPR009019), Small GTP-binding protein (InterPro:IPR005225), GTP1/OBG (InterPro:IPR006073), GTP-binding protein Era (InterPro:IPR005662), GTP-binding protein, HSR1-related (InterPro:IPR002917), K homology-like, alpha/beta (InterPro:IPR015946); BEST Arabidopsis thaliana protein match is: GTP-binding family protein (TAIR:AT1G30960.1); Has 30201 Blast hits to 17322 proteins in 780 species: Archae - 12; Bacteria - 1396; Metazoa - 17338; Fungi - 3422; Plants - 5037; Viruses - 0; Other Eukaryotes - 2996 (source: NCBI BLink).
AT3G56690	0.0102643	0.915006	0.972574	0.0181507	0.888715	0.940613	-0.193944	0.0681492	0.288775	-0.0468212	0.658157	0.804262	-0.0548751	0.625622	0.842156	-0.0442886	0.75328	0.999931	-0.206631	0.121073	0.30152	-0.00965764	0.940127	0.9775	0.149838	0.228428	0.55627	5.97288	7.68624	8.45057	7.63255	6.84797	6.70065	6.40441	7.24396	7.42327	6.80929	7.49034	7.80614	5.75015	7.07551	6.10101	7.93758	6.69712	6.29004	CIP111	Cam interacting protein 111	protein_coding	Cam interacting protein 111 (CIP111); FUNCTIONS IN: ATPase activity, calmodulin binding; LOCATED IN: chloroplast thylakoid membrane, chloroplast; EXPRESSED IN: 16 plant structures; EXPRESSED DURING: 6 growth stages; CONTAINS InterPro DOMAIN/s: ATPase, AAA-type, core (InterPro:IPR003959), ATPase, AAA+ type, core (InterPro:IPR003593), ATPase, AAA-type, conserved site (InterPro:IPR003960); BEST Arabidopsis thaliana protein match is: ATPase, AAA-type, CDC48 protein (TAIR:AT5G03340.1); Has 63578 Blast hits to 32942 proteins in 3240 species: Archae - 2541; Bacteria - 24762; Metazoa - 9322; Fungi - 6853; Plants - 5967; Viruses - 72; Other Eukaryotes - 14061 (source: NCBI BLink).
AT2G47400	0.0688374	0.416199	0.704795	0.123794	0.230955	0.397868	-0.0293844	0.752808	0.926107	0.0602862	0.433715	0.628647	-0.158136	0.0282423	0.123833	0.0159314	0.869433	0.999931	-0.147518	0.0849188	0.238345	-0.219775	0.0186073	0.0982384	-0.0595985	0.45083	0.7614	1130.83	1018.15	1046.31	1125.4	1059.74	1018.92	1046.47	1031.61	903.796	1048.99	918.031	988.75	920.889	971.056	979.781	911.305	903.087	898.659	CP12-1	CP12 domain-containing protein 1	protein_coding	CP12 domain-containing protein 1 (CP12-1); FUNCTIONS IN: molecular_function unknown; INVOLVED IN: negative regulation of reductive pentose-phosphate cycle; LOCATED IN: chloroplast stroma, chloroplast; EXPRESSED IN: 22 plant structures; EXPRESSED DURING: 13 growth stages; CONTAINS InterPro DOMAIN/s: Protein of unknown function CP12 (InterPro:IPR003823); BEST Arabidopsis thaliana protein match is: CP12 domain-containing protein 2 (TAIR:AT3G62410.1); Has 264 Blast hits to 264 proteins in 70 species: Archae - 0; Bacteria - 128; Metazoa - 0; Fungi - 0; Plants - 120; Viruses - 0; Other Eukaryotes - 16 (source: NCBI BLink).
AT1G06120	0.00981416	0.944778	0.982634	-0.959188	5.07681e-10	1.10896e-08	-0.323798	0.0384906	0.202343	-0.926494	1.95966e-05	0.000185181	-0.294548	0.196068	0.455813	0.0528442	0.820559	0.999931	0.641319	0.000569421	0.0053592	0.632915	0.0225033	0.112551	0.0392848	0.869711	0.963218	3.93497	4.5018	3.56757	3.832	3.16147	5.41513	7.54244	8.09299	8.06275	8.70368	7.23758	6.70603	5.02189	6.08525	6.94251	4.60309	6.2465	8.64754			protein_coding	Fatty acid desaturase family protein; FUNCTIONS IN: oxidoreductase activity, oxidoreductase activity, acting on paired donors, with oxidation of a pair of donors resulting in the reduction of molecular oxygen to two molecules of water; INVOLVED IN: oxidation reduction, lipid metabolic process; CONTAINS InterPro DOMAIN/s: Fatty acid desaturase, type 1, core (InterPro:IPR015876), Fatty acid desaturase, type 1 (InterPro:IPR005804); BEST Arabidopsis thaliana protein match is: Fatty acid desaturase family protein (TAIR:AT1G06090.1); Has 3427 Blast hits to 3427 proteins in 832 species: Archae - 0; Bacteria - 1554; Metazoa - 794; Fungi - 234; Plants - 106; Viruses - 4; Other Eukaryotes - 735 (source: NCBI BLink).
AT1G15870	0.428976	0.107595	0.335345	-0.216805	0.390854	0.570982	-0.00224996	0.992833	0.997375	-0.492947	0.0874908	0.207012	-0.479293	0.145134	0.37923	0.162971	0.556124	0.999931	0.220669	0.408925	0.642657	0.0133531	0.968944	0.990582	-0.0493925	0.877694	0.965901	1.3805	1.45463	1.64901	1.74824	1.34105	1.9003	1.47187	2.59395	1.80071	1.67843	1.81756	2.70555	1.57131	1.90892	1.92984	1.07034	1.53363	2.05944			protein_coding	Mitochondrial glycoprotein family protein; FUNCTIONS IN: molecular_function unknown; INVOLVED IN: biological_process unknown; LOCATED IN: mitochondrial matrix; EXPRESSED IN: 13 plant structures; EXPRESSED DURING: 7 growth stages; CONTAINS InterPro DOMAIN/s: Mitochondrial glycoprotein (InterPro:IPR003428); BEST Arabidopsis thaliana protein match is: Mitochondrial glycoprotein family protein (TAIR:AT1G80720.1); Has 432 Blast hits to 432 proteins in 135 species: Archae - 0; Bacteria - 0; Metazoa - 4; Fungi - 119; Plants - 216; Viruses - 0; Other Eukaryotes - 93 (source: NCBI BLink).
AT2G40890	-0.00629947	0.914255	0.972244	-0.176393	0.00444744	0.0176607	0.100955	0.170179	0.486187	-0.179743	0.0278552	0.0875984	0.0675723	0.351944	0.635704	0.000600917	0.994392	0.999931	0.283025	0.00026352	0.00286858	0.246465	0.00981911	0.0616161	-0.0389755	0.643262	0.872297	60.8837	65.6703	64.3149	62.9576	57.9315	68.5239	70.0258	72.2216	70.0989	72.2745	70.7846	69.5528	78.5288	70.4604	76.2119	78.6553	70.6189	77.825	CYP98A3	cytochrome P450, family 98, subfamily A, polypeptide 3	protein_coding	cytochrome P450, family 98, subfamily A, polypeptide 3 (CYP98A3); FUNCTIONS IN: monooxygenase activity, p-coumarate 3-hydroxylase activity; INVOLVED IN: coumarin biosynthetic process, lignin biosynthetic process, phenylpropanoid biosynthetic process, flavonoid biosynthetic process; LOCATED IN: mitochondrion, endoplasmic reticulum, plasma membrane, microsome; EXPRESSED IN: 25 plant structures; EXPRESSED DURING: 13 growth stages; CONTAINS InterPro DOMAIN/s: Cytochrome P450 (InterPro:IPR001128), Cytochrome P450, E-class, group I (InterPro:IPR002401), Cytochrome P450, conserved site (InterPro:IPR017972); BEST Arabidopsis thaliana protein match is: cytochrome P450, family 98, subfamily A, polypeptide 9 (TAIR:AT1G74550.1); Has 33899 Blast hits to 33682 proteins in 1752 species: Archae - 48; Bacteria - 3997; Metazoa - 11870; Fungi - 7164; Plants - 9566; Viruses - 3; Other Eukaryotes - 1251 (source: NCBI BLink).
AT2G37150	-0.00076058	0.994725	0.998026	0.188387	0.132305	0.265355	-0.150071	0.24259	0.581295	0.0697539	0.443411	0.637329	0.152592	0.20687	0.47074	-0.108643	0.312015	0.999931	-0.332715	0.0020375	0.0149312	0.0817675	0.549035	0.78653	0.302957	0.0254734	0.142153	8.19502	9.09802	9.94196	8.20884	8.19871	9.66182	7.04547	7.72712	9.61515	8.25814	7.96024	7.44825	6.60745	7.23852	7.32341	9.77591	7.24614	8.28474			protein_coding	RING/U-box superfamily protein; FUNCTIONS IN: zinc ion binding; EXPRESSED IN: 18 plant structures; EXPRESSED DURING: 6 growth stages; CONTAINS InterPro DOMAIN/s: Zinc finger, RING-type (InterPro:IPR001841), Zinc finger, C3HC4 RING-type (InterPro:IPR018957); BEST Arabidopsis thaliana protein match is: RING/U-box superfamily protein (TAIR:AT4G34040.1); Has 8926 Blast hits to 8756 proteins in 294 species: Archae - 0; Bacteria - 12; Metazoa - 2086; Fungi - 596; Plants - 4930; Viruses - 41; Other Eukaryotes - 1261 (source: NCBI BLink).
AT1G41830	-0.0464606	0.500338	0.76668	-0.451158	2.53728e-08	4.05823e-07	0.0412391	0.649799	0.881612	-0.194837	0.0310666	0.0951412	-0.081683	0.291476	0.574112	0.220067	0.0249988	0.762626	0.498084	8.96769e-09	4.03593e-07	0.112335	0.30035	0.580964	-0.168836	0.0781512	0.301127	51.967	50.4254	51.6766	53.4607	59.3728	65.2265	71.2504	67.8585	64.5877	66.4926	70.1758	69.0596	73.3333	59.0331	73.5113	69.3833	64.4612	66.0818	SKS6	SKU5-similar 6	protein_coding	SKU5-similar 6 (SKS6); FUNCTIONS IN: pectinesterase activity; INVOLVED IN: oxidation reduction; LOCATED IN: apoplast, cell wall, membrane, plant-type cell wall; EXPRESSED IN: 23 plant structures; EXPRESSED DURING: 13 growth stages; CONTAINS InterPro DOMAIN/s: Cupredoxin (InterPro:IPR008972), Multicopper oxidase, type 2 (InterPro:IPR011706), Multicopper oxidase, type 3 (InterPro:IPR011707), Multicopper oxidase, type 1 (InterPro:IPR001117); BEST Arabidopsis thaliana protein match is: SKU5 similar 5 (TAIR:AT1G76160.1); Has 4991 Blast hits to 4914 proteins in 848 species: Archae - 16; Bacteria - 1377; Metazoa - 295; Fungi - 1862; Plants - 1313; Viruses - 0; Other Eukaryotes - 128 (source: NCBI BLink).
AT4G01593	-22.3552	1	1	4.66136	0.0838641	0.188722	4.30383	0.110619	0.383673	12.8935	1.17905e-27	1.42291e-25	12.7874	3.71492e-27	3.50986e-25	-0.0421998	0.636432	0.999931	-0.348714	0.000146726	0.00177627	-0.107219	0.33961	0.619856	0.196105	0.0824659	0.310959	22.5051	23.1016	24.1849	21.8883	22.2273	23.3452	0	0	2.72315	0	0	0	16.6793	19.1742	17.5011	23.8402	18.584	19.5663			antisense_long_noncoding_rna
AT1G79800	-0.0209227	0.990425	1	-0.196014	0.929762	0.963089	-0.0734543	0.960598	0.993135	0.273024	0.881439	0.94187	0.346037	0.836396	0.946909	0.457528	0.837902	0.999931	0.122073	0.947482	0.979149	0.0688918	0.968757	0.990509	0.399018	0.77792	1	0	0.173257	0	0	0.210971	0.036527	0.031639	0.150421	0	0	0.155099	0.048754	0.049875	0.149991	0.06863	0.104842	0.073426	0	ENODL7	early nodulin-like protein 7	protein_coding	early nodulin-like protein 7 (ENODL7); FUNCTIONS IN: electron carrier activity, copper ion binding; LOCATED IN: anchored to membrane; EXPRESSED IN: 6 plant structures; EXPRESSED DURING: 4 anthesis, petal differentiation and expansion stage; CONTAINS InterPro DOMAIN/s: Plastocyanin-like (InterPro:IPR003245), Cupredoxin (InterPro:IPR008972); BEST Arabidopsis thaliana protein match is: early nodulin-like protein 5 (TAIR:AT3G18590.1); Has 1368 Blast hits to 1323 proteins in 58 species: Archae - 0; Bacteria - 0; Metazoa - 0; Fungi - 0; Plants - 1368; Viruses - 0; Other Eukaryotes - 0 (source: NCBI BLink).
AT2G08470	-0.165998	0.935474	1	-3.82576	0.155378	0.298554	0.232511	0.911085	0.980075	-0.347465	0.857675	0.927451	-4.60906	0.0691186	0.233829	3.31298	0.18739	0.999931	4.05733	0.0724483	0.213862	-4.26243	0.131405	0.364111	-5.01661	0.0385937	1	0.012088	0	0	0.627199	0.003208	0	0.979982	0.789597	0	0	0	0.003522	0.012374	0	0	0	1.07831	0			antisense_long_noncoding_rna
AT3G06540	0.0406292	0.62422	0.840983	0.0224949	0.794424	0.884506	0.0626731	0.455506	0.774825	-0.00524242	0.950793	0.976006	0.00985386	0.903799	0.9741	0.0238776	0.798065	0.999931	0.0458292	0.587865	0.779307	0.0138032	0.883258	0.95455	-0.0113948	0.890711	0.970531	15.5869	16.7026	18.0258	17.0412	17.1331	16.4573	14.7841	16.3386	16.7001	17.9525	16.9675	16.4934	17.0807	17.3324	16.6885	17.728	16.6001	16.63	REP	Rab escort protein	protein_coding	Rab escort protein (REP); FUNCTIONS IN: RAB GDP-dissociation inhibitor activity; INVOLVED IN: intracellular protein transport, regulation of GTPase activity, protein transport; LOCATED IN: cellular_component unknown; EXPRESSED IN: 22 plant structures; EXPRESSED DURING: 13 growth stages; CONTAINS InterPro DOMAIN/s: Rab GTPase activator (InterPro:IPR002005), Rab protein geranylgeranyltransferase component A, eukaryota (InterPro:IPR016664), Yeast Mrs6p protein (InterPro:IPR000632), GDP dissociation inhibitor (InterPro:IPR018203); BEST Arabidopsis thaliana protein match is: guanosine nucleotide diphosphate dissociation inhibitor 1 (TAIR:AT2G44100.1); Has 1226 Blast hits to 1117 proteins in 247 species: Archae - 0; Bacteria - 2; Metazoa - 578; Fungi - 292; Plants - 178; Viruses - 0; Other Eukaryotes - 176 (source: NCBI BLink).
AT3G57940	0.219338	0.0167006	0.090654	-0.00647239	0.946128	0.971136	0.141326	0.129185	0.419649	-0.0509952	0.719147	0.846793	0.0116001	0.904683	0.974555	0.184067	0.198515	0.999931	0.153357	0.118841	0.297924	0.0624365	0.666015	0.856471	0.0902175	0.358822	0.691918	5.86015	5.52271	5.84495	5.6225	5.97203	7.85316	5.78784	6.45832	5.5212	6.46369	5.61639	7.27943	6.46694	6.61958	6.11077	7.34059	6.0193	6.52826			protein_coding	CONTAINS InterPro DOMAIN/s: Domain of unknown function DUF1726 (InterPro:IPR013562), Domain of unknown function DUF699, exodeoxyribonuclease V alpha chain (InterPro:IPR007807); BEST Arabidopsis thaliana protein match is: Domain of unknown function (DUF1726) ;Putative ATPase (DUF699) (TAIR:AT1G10490.1); Has 1409 Blast hits to 1357 proteins in 630 species: Archae - 151; Bacteria - 717; Metazoa - 171; Fungi - 150; Plants - 51; Viruses - 3; Other Eukaryotes - 166 (source: NCBI BLink).
AT5G61580	0.135108	0.100967	0.32366	0.271255	0.00224348	0.00998507	0.124367	0.164228	0.478205	0.103341	0.174375	0.339367	0.0778727	0.307119	0.591892	-0.021857	0.799804	0.999931	-0.141154	0.0970687	0.261295	-0.026547	0.763097	0.904995	0.0893663	0.294143	0.630317	24.5997	22.9843	25.4027	23.2643	23.1276	24.7983	18.0194	22.5525	21.0429	21.6882	20.2516	21.7438	21.8347	22.9358	20.8023	25.0175	21.695	23.2783	PFK4	phosphofructokinase 4	protein_coding	phosphofructokinase 4 (PFK4); CONTAINS InterPro DOMAIN/s: Pyrophosphate-dependent phosphofructokinase TP0108 (InterPro:IPR012004), Phosphofructokinase (InterPro:IPR000023); BEST Arabidopsis thaliana protein match is: phosphofructokinase 3 (TAIR:AT4G26270.1); Has 30201 Blast hits to 17322 proteins in 780 species: Archae - 12; Bacteria - 1396; Metazoa - 17338; Fungi - 3422; Plants - 5037; Viruses - 0; Other Eukaryotes - 2996 (source: NCBI BLink).
AT3G01660	0.502424	0.0083126	0.05337	1.01449	1.44974e-06	1.59687e-05	0.553245	0.0136298	0.0994897	0.671041	0.00190173	0.00972747	0.560197	0.00105927	0.00893979	0.168076	0.453672	0.999931	-0.456002	0.0384462	0.13753	-0.110741	0.589193	0.812976	0.510743	0.0119289	0.081311	10.6138	7.35089	7.86866	8.29015	7.88045	12.7893	4.97751	6.15424	3.82243	4.90779	3.70161	7.02305	7.85662	8.45844	4.82629	10.6532	5.61854	7.92269			protein_coding	S-adenosyl-L-methionine-dependent methyltransferases superfamily protein; FUNCTIONS IN: methyltransferase activity; INVOLVED IN: metabolic process; LOCATED IN: cellular_component unknown; EXPRESSED IN: 21 plant structures; EXPRESSED DURING: 13 growth stages; CONTAINS InterPro DOMAIN/s: Methyltransferase type 11 (InterPro:IPR013216); BEST Arabidopsis thaliana protein match is: S-adenosyl-L-methionine-dependent methyltransferases superfamily protein (TAIR:AT4G29590.1); Has 1347 Blast hits to 1347 proteins in 403 species: Archae - 26; Bacteria - 759; Metazoa - 25; Fungi - 12; Plants - 94; Viruses - 0; Other Eukaryotes - 431 (source: NCBI BLink).
AT1G75270	-0.227721	0.0250328	0.123184	-0.200796	0.048253	0.123202	0.417015	0.000361675	0.00583413	0.0769269	0.604319	0.766447	0.320153	0.00204008	0.0155478	0.0597872	0.678047	0.999931	0.623497	1.01872e-07	3.45214e-06	0.242741	0.0957316	0.301172	-0.323914	0.00498685	0.0420244	54.7213	48.5966	56.1185	56.5631	43.7253	64.8492	61.8481	48.0843	54.8339	58.9101	62.5209	49.1368	87.2541	65.5583	82.7748	62.0687	68.4134	69.2612	DHAR2	dehydroascorbate reductase 2	protein_coding	dehydroascorbate reductase 2 (DHAR2); FUNCTIONS IN: glutathione binding, glutathione dehydrogenase (ascorbate) activity; INVOLVED IN: protein amino acid glutathionylation; LOCATED IN: plasma membrane; EXPRESSED IN: 25 plant structures; EXPRESSED DURING: 16 growth stages; CONTAINS InterPro DOMAIN/s: Thioredoxin fold (InterPro:IPR012335), Glutathione S-transferase, C-terminal-like (InterPro:IPR010987), Glutathione S-transferase/chloride channel, C-terminal (InterPro:IPR017933), Glutathione S-transferase, N-terminal (InterPro:IPR004045), Thioredoxin-like fold (InterPro:IPR012336); BEST Arabidopsis thaliana protein match is: dehydroascorbate reductase (TAIR:AT1G19570.1); Has 4940 Blast hits to 4851 proteins in 1062 species: Archae - 0; Bacteria - 1874; Metazoa - 1090; Fungi - 227; Plants - 921; Viruses - 0; Other Eukaryotes - 828 (source: NCBI BLink).
AT1G09530	0.039858	0.722277	0.894653	0.155549	0.168431	0.316653	0.188607	0.143623	0.444897	0.23338	0.119936	0.260509	-0.151021	0.215255	0.482027	0.128673	0.399448	0.999931	0.0386155	0.768548	0.890516	-0.386292	0.0143339	0.0812585	-0.29942	0.0313319	0.164215	6.89534	8.48029	8.19266	9.64897	8.3209	7.29593	6.30988	7.76828	7.10433	6.72302	7.27067	7.36234	7.43913	6.45912	7.27709	7.1918	8.75673	5.78535	PIF3	phytochrome interacting factor 3	protein_coding	phytochrome interacting factor 3 (PIF3); CONTAINS InterPro DOMAIN/s: Helix-loop-helix DNA-binding domain (InterPro:IPR001092), Helix-loop-helix DNA-binding (InterPro:IPR011598); BEST Arabidopsis thaliana protein match is: phytochrome interacting factor 3-like 1 (TAIR:AT2G46970.1); Has 4326 Blast hits to 4310 proteins in 315 species: Archae - 0; Bacteria - 2; Metazoa - 732; Fungi - 183; Plants - 3377; Viruses - 7; Other Eukaryotes - 25 (source: NCBI BLink).
AT3G60530	-0.3592	0.00014782	0.00195708	-0.0211903	0.835447	0.909124	-0.142498	0.207463	0.537786	0.316644	0.00529965	0.0230032	-0.66732	3.6226e-13	1.35439e-11	-0.00986685	0.935138	0.999931	-0.115637	0.287552	0.52465	-0.985609	2.98777e-15	3.52612e-13	-0.883605	8.02596e-15	5.61083e-13	36.6652	32.9437	37.5985	39.1899	34.6353	31.6165	31.3695	29.1962	38.4622	26.5164	36.7493	28.8701	30.0511	16.8614	30.1254	19.3716	35.9073	17.6668	GATA4	GATA transcription factor 4	protein_coding	GATA transcription factor 4 (GATA4); CONTAINS InterPro DOMAIN/s: Zinc finger, NHR/GATA-type (InterPro:IPR013088), Transcription factor, GATA, plant (InterPro:IPR016679), Zinc finger, GATA-type (InterPro:IPR000679); BEST Arabidopsis thaliana protein match is: GATA transcription factor 2 (TAIR:AT2G45050.1); Has 1515 Blast hits to 1478 proteins in 168 species: Archae - 0; Bacteria - 0; Metazoa - 43; Fungi - 592; Plants - 818; Viruses - 0; Other Eukaryotes - 62 (source: NCBI BLink).
AT5G42710	0.219193	0.206175	0.492588	0.205228	0.247456	0.41849	-0.129871	0.568145	0.843231	0.0993732	0.559666	0.732698	-0.259738	0.173292	0.423298	0.12341	0.482304	0.999931	-0.328998	0.156348	0.357628	-0.360855	0.0518601	0.199739	0.0899193	0.704674	0.899242	1.46813	1.93187	1.68647	1.79302	1.88173	1.83	1.51822	1.56113	1.33994	1.59139	1.48346	2.04746	1.55083	1.21434	1.41468	1.66718	0.93364	1.41958	TRM30	TON1 Recruiting Motif 30	protein_coding	unknown protein; Has 1807 Blast hits to 1807 proteins in 277 species: Archae - 0; Bacteria - 0; Metazoa - 736; Fungi - 347; Plants - 385; Viruses - 0; Other Eukaryotes - 339 (source: NCBI BLink).
AT1G35610	0.2292	0.755369	1	-2.85966	0.0197872	0.0604057	-0.550495	0.495773	0.801168	-2.49837	0.0114113	0.0428355	-0.783914	0.338775	0.623495	0.596334	0.739709	0.999931	2.31561	0.0825622	0.233609	1.71109	0.151989	0.397116	-0.00214543	0.998102	1	0.011678	0.015944	0	0.009495	0.015181	0.019965	0.072623	0.133534	0.130813	0.065598	0.047088	0.117503	0.057119	0.051595	0.061801	0.095689	0.054927	0.027336			protein_coding	Cysteine/Histidine-rich C1 domain family protein; FUNCTIONS IN: zinc ion binding; EXPRESSED IN: root; CONTAINS InterPro DOMAIN/s: DC1 (InterPro:IPR004146), Zinc finger, PHD-type (InterPro:IPR001965), C1-like (InterPro:IPR011424); BEST Arabidopsis thaliana protein match is: Cysteine/Histidine-rich C1 domain family protein (TAIR:AT3G13760.1); Has 1508 Blast hits to 616 proteins in 27 species: Archae - 0; Bacteria - 0; Metazoa - 7; Fungi - 0; Plants - 1486; Viruses - 0; Other Eukaryotes - 15 (source: NCBI BLink).
AT1G06463	-0.659038	0.0732796	0.26188	0.0321987	0.925467	0.961703	-0.0954075	0.771879	0.932292	0.647836	0.11651	0.255237	0.552986	0.20896	0.474013	-0.0321577	0.93387	0.999931	-0.121673	0.726043	0.865452	-0.0946447	0.832224	0.934346	-0.00987198	0.980322	0.994293	6.38559	4.62759	4.67883	3.36933	5.94736	6.04197	3.89964	2.42393	5.69606	3.98966	5.58211	3.30285	5.11757	3.40829	4.15857	3.72308	4.74951	7.25159			small_nucleolar_rna
AT5G53390	-1.02713	0.290737	1	-0.401916	0.704802	0.827156	0.629483	0.275494	0.619197	1.50451	0.154142	0.31086	0.927067	0.507548	0.763218	0.882515	0.421661	0.999931	1.03783	0.274019	0.508777	-0.579625	0.591601	0.814334	-0.738789	0.428578	0.744435	0.109541	0.146402	0	0.078216	0.103254	0.311129	0.135313	0.058726	0.090586	0	0.101408	0.105051	0.168809	0	0.167421	0.124074	0.197532	0.200809	FOP1	FOLDED PETAL 1	protein_coding	O-acyltransferase (WSD1-like) family protein; CONTAINS InterPro DOMAIN/s: O-acyltransferase, WSD1, C-terminal (InterPro:IPR009721), O-acyltransferase, WSD1, N-terminal (InterPro:IPR004255); BEST Arabidopsis thaliana protein match is: O-acyltransferase (WSD1-like) family protein (TAIR:AT2G38995.2); Has 1220 Blast hits to 1207 proteins in 180 species: Archae - 4; Bacteria - 957; Metazoa - 16; Fungi - 0; Plants - 224; Viruses - 0; Other Eukaryotes - 19 (source: NCBI BLink).
AT1G71980	-0.0483347	0.616848	0.837195	0.0885419	0.395441	0.575245	-0.0148462	0.889199	0.973346	0.0522879	0.453052	0.645333	0.0522334	0.529613	0.77903	-0.0739212	0.371284	0.999931	-0.0977899	0.241442	0.470371	-0.00122371	0.989693	0.997056	0.0194071	0.839551	0.953492	37.7731	40.0569	44.2129	38.4595	36.581	39.8023	32.1786	37.5439	37.8399	36.059	42.333	36.9361	36.1355	36.716	35.4618	42.6438	38.985	36.6565			protein_coding	Protease-associated (PA) RING/U-box zinc finger family protein; FUNCTIONS IN: peptidase activity, zinc ion binding; LOCATED IN: endomembrane system; EXPRESSED IN: 23 plant structures; EXPRESSED DURING: 15 growth stages; CONTAINS InterPro DOMAIN/s: Protease-associated PA (InterPro:IPR003137), Zinc finger, RING-type (InterPro:IPR001841), Zinc finger, C3HC4 RING-type (InterPro:IPR018957); BEST Arabidopsis thaliana protein match is: Protease-associated (PA) RING/U-box zinc finger family protein (TAIR:AT1G22670.1); Has 15658 Blast hits to 9675 proteins in 411 species: Archae - 0; Bacteria - 271; Metazoa - 3014; Fungi - 1211; Plants - 4865; Viruses - 29; Other Eukaryotes - 6268 (source: NCBI BLink).
AT5G05995	4.94059	0.0762956	1	5.41423	0.0519366	0.130703	3.42527	0.367635	0.709567	-5.04922	0.0976917	0.224985	-1.23298	0.59804	0.825186	-5.51209	0.0487824	0.987531	-1.9805	0.600383	0.787962	3.81791	0.298172	1	0.279894	0.914703	1	0	0	0.709748	0	0	0	0	0	0	0.487579	0	0	0	0	0.150104	0	0	0.193891			antisense_long_noncoding_rna
AT1G76040	-0.173359	0.0567911	0.21932	-0.0742421	0.526011	0.693597	-0.130799	0.137433	0.433953	0.261403	0.0971583	0.224057	0.161323	0.0948864	0.289696	0.173884	0.315481	0.999931	-0.0508741	0.672652	0.833759	-0.101936	0.525052	0.769078	0.119364	0.200624	0.517659	9.65884	12.6256	11.1029	12.6208	14.189	9.86306	10.9369	9.79071	11.4653	11.3978	12.3311	10.3171	10.3934	11.4334	11.0835	11.6989	9.99878	12.1209	CPK29	calcium-dependent protein kinase 29	protein_coding	calcium-dependent protein kinase 29 (CPK29); FUNCTIONS IN: calmodulin-dependent protein kinase activity, protein kinase activity, kinase activity, calcium ion binding, ATP binding; INVOLVED IN: protein amino acid phosphorylation; LOCATED IN: nucleus, plasma membrane, cytoplasm; EXPRESSED IN: 23 plant structures; EXPRESSED DURING: 13 growth stages; CONTAINS InterPro DOMAIN/s: EF-Hand 1, calcium-binding site (InterPro:IPR018247), EF-hand-like domain (InterPro:IPR011992), Calcium-binding EF-hand (InterPro:IPR002048), EF-hand (InterPro:IPR018248), Serine/threonine-protein kinase-like domain (InterPro:IPR017442), Protein kinase-like domain (InterPro:IPR011009), Protein kinase, catalytic domain (InterPro:IPR000719), EF-HAND 2 (InterPro:IPR018249), Calcium-dependent protein kinase (InterPro:IPR020642), Calcium/calmodulin-dependent protein kinase-like (InterPro:IPR020636); BEST Arabidopsis thaliana protein match is: calcium-dependent protein kinase 15 (TAIR:AT4G21940.2); Has 71074 Blast hits to 61991 proteins in 2513 species: Archae - 15; Bacteria - 1854; Metazoa - 30398; Fungi - 13026; Plants - 12160; Viruses - 42; Other Eukaryotes - 13579 (source: NCBI BLink).
AT3G54840	0.0644782	0.302076	0.602832	0.0759817	0.248814	0.420208	-0.0185324	0.806157	0.946256	0.00680772	0.921602	0.963342	-0.0679397	0.331895	0.616585	0.00587741	0.938704	0.999931	-0.0887231	0.258945	0.491193	-0.075834	0.37144	0.649075	0.0155505	0.85192	0.956778	56.77	61.7793	61.7535	62.1389	55.3315	61.8037	51.3848	57.4592	57.155	58.138	58.2631	59.3055	50.7429	55.1296	58.1425	57.8218	54.4664	55.3726	ARA6		protein_coding	ARA6; FUNCTIONS IN: GTP binding, GTPase activity; INVOLVED IN: early endosome to late endosome transport, N-terminal protein myristoylation; LOCATED IN: endosome, external side of endosome membrane, early endosome; EXPRESSED IN: 25 plant structures; EXPRESSED DURING: 15 growth stages; CONTAINS InterPro DOMAIN/s: Ras GTPase (InterPro:IPR001806), Small GTP-binding protein (InterPro:IPR005225), Small GTPase (InterPro:IPR020851), Ras (InterPro:IPR013753), Ras small GTPase, Rab type (InterPro:IPR003579), Rab5-related (InterPro:IPR015599); BEST Arabidopsis thaliana protein match is: Ras-related small GTP-binding family protein (TAIR:AT4G19640.1); Has 26142 Blast hits to 26098 proteins in 715 species: Archae - 24; Bacteria - 131; Metazoa - 13692; Fungi - 3685; Plants - 2883; Viruses - 20; Other Eukaryotes - 5707 (source: NCBI BLink).
AT5G18600	-0.119343	0.176432	0.449577	-0.00753507	0.93515	0.965775	-0.0382652	0.663026	0.888477	0.208088	0.241853	0.426441	-0.245623	0.0280333	0.123138	0.108445	0.549143	0.999931	-0.0251724	0.783063	0.898409	-0.45631	0.0163875	0.0897092	-0.325667	0.0046306	0.0395455	53.0955	59.2812	53.0888	62.0795	70.6537	43.4789	54.6508	51.6252	56.6778	53.7388	51.3285	47.3629	52.4992	41.5875	50.3758	49.8916	54.9681	38.9207			protein_coding	Thioredoxin superfamily protein; FUNCTIONS IN: electron carrier activity, arsenate reductase (glutaredoxin) activity, protein disulfide oxidoreductase activity; INVOLVED IN: cell redox homeostasis; LOCATED IN: cellular_component unknown; EXPRESSED IN: 18 plant structures; EXPRESSED DURING: 10 growth stages; CONTAINS InterPro DOMAIN/s: Glutaredoxin-like, plant II (InterPro:IPR011905), Thioredoxin fold (InterPro:IPR012335), Glutaredoxin (InterPro:IPR002109), Glutaredoxin subgroup (InterPro:IPR014025), Thioredoxin-like fold (InterPro:IPR012336); BEST Arabidopsis thaliana protein match is: Thioredoxin superfamily protein (TAIR:AT4G15680.1); Has 1807 Blast hits to 1807 proteins in 277 species: Archae - 0; Bacteria - 0; Metazoa - 736; Fungi - 347; Plants - 385; Viruses - 0; Other Eukaryotes - 339 (source: NCBI BLink).
AT1G66670	0.065661	0.37969	0.674125	0.512777	5.9224e-09	1.07263e-07	0.24001	0.0105066	0.0826979	0.498838	1.69418e-13	6.39676e-12	0.25387	0.0030131	0.0214925	0.0622258	0.448842	0.999931	-0.267425	0.00381714	0.0244496	-0.246284	0.00829263	0.0543851	0.0800262	0.437389	0.751261	151.618	138.225	153.848	153.847	150.538	154.849	106.414	111.402	96.442	104.153	101.198	108.891	123.831	123.915	109.035	145.003	125	122.714	CLPP3	CLP protease proteolytic subunit 3	protein_coding	CLP protease proteolytic subunit 3 (CLPP3); FUNCTIONS IN: serine-type endopeptidase activity; INVOLVED IN: proteolysis; LOCATED IN: in 6 components; EXPRESSED IN: 23 plant structures; EXPRESSED DURING: 13 growth stages; CONTAINS InterPro DOMAIN/s: Peptidase S14, ClpP, active site (InterPro:IPR018215), Peptidase S14, ClpP (InterPro:IPR001907); BEST Arabidopsis thaliana protein match is: CLP protease P4 (TAIR:AT5G45390.1); Has 13369 Blast hits to 13367 proteins in 2989 species: Archae - 6; Bacteria - 8381; Metazoa - 147; Fungi - 79; Plants - 1070; Viruses - 92; Other Eukaryotes - 3594 (source: NCBI BLink).
AT5G52320	0.259815	0.113422	0.346177	-0.234274	0.273864	0.449226	0.162117	0.688406	0.899831	0.239234	0.147156	0.301237	0.354363	0.00164916	0.0129766	0.743191	0.000322388	0.0491221	0.402101	0.344	0.581709	0.11521	0.512337	0.759167	0.453217	0.0733823	0.289276	11.0321	7.30179	8.60018	13.5453	12.2416	19.792	9.57575	13.2295	8.15733	12.5406	13.4211	12.9489	17.3471	16.3991	9.90361	14.6719	7.38409	17.9606	CYP96A4	cytochrome P450, family 96, subfamily A, polypeptide 4	protein_coding	cytochrome P450, family 96, subfamily A, polypeptide 4 (CYP96A4); FUNCTIONS IN: electron carrier activity, monooxygenase activity, iron ion binding, oxygen binding, heme binding; INVOLVED IN: oxidation reduction; LOCATED IN: endomembrane system; EXPRESSED IN: 20 plant structures; EXPRESSED DURING: 13 growth stages; CONTAINS InterPro DOMAIN/s: Cytochrome P450 (InterPro:IPR001128), Cytochrome P450, E-class, group I (InterPro:IPR002401), Cytochrome P450, conserved site (InterPro:IPR017972); BEST Arabidopsis thaliana protein match is: cytochrome P450, family 96, subfamily A, polypeptide 3 (TAIR:AT1G65340.1); Has 28681 Blast hits to 28604 proteins in 1474 species: Archae - 45; Bacteria - 2612; Metazoa - 10653; Fungi - 6357; Plants - 7925; Viruses - 3; Other Eukaryotes - 1086 (source: NCBI BLink).
AT3G54100	-0.424005	4.95688e-08	1.56653e-06	-0.190794	0.0157568	0.0500759	-0.0901667	0.347398	0.692197	0.141564	0.245148	0.430372	0.0407031	0.606244	0.830353	-0.0799938	0.528483	0.999931	0.106385	0.262761	0.495784	-0.102513	0.430444	0.699789	-0.292834	0.00308105	0.028282	14.315	15.3361	16.0969	14.4248	15.9124	12.4442	15.7631	12.4072	17.211	13.6345	18.112	12.7587	14.3696	13.5107	16.6052	13.3318	16.8038	13.4871			protein_coding	O-fucosyltransferase family protein; CONTAINS InterPro DOMAIN/s: GDP-fucose protein O-fucosyltransferase (InterPro:IPR019378); BEST Arabidopsis thaliana protein match is: O-fucosyltransferase family protein (TAIR:AT2G37980.1); Has 847 Blast hits to 824 proteins in 30 species: Archae - 0; Bacteria - 0; Metazoa - 0; Fungi - 0; Plants - 847; Viruses - 0; Other Eukaryotes - 0 (source: NCBI BLink).
AT2G28600	0.0188998	0.834833	0.942641	-0.224826	0.0200039	0.0609232	-0.067663	0.544149	0.829079	-0.221795	0.021309	0.0708181	-0.000701706	0.99396	0.997715	0.0317018	0.74863	0.999931	0.162448	0.0971936	0.261509	0.220579	0.0578252	0.21496	0.086061	0.438382	0.75229	18.2727	19.1734	19.2633	18.9701	17.4092	21.1288	23.3286	21.1094	20.4335	22.1913	20.9661	23.6441	21.8745	22.5973	18.5886	20.9743	21.1157	24.0294			protein_coding	P-loop containing nucleoside triphosphate hydrolases superfamily protein; FUNCTIONS IN: nucleic acid binding, ATP binding, ATP-dependent helicase activity; INVOLVED IN: biological_process unknown; LOCATED IN: cellular_component unknown; EXPRESSED IN: 23 plant structures; EXPRESSED DURING: 15 growth stages; CONTAINS InterPro DOMAIN/s: DNA/RNA helicase, DEAD/DEAH box type, N-terminal (InterPro:IPR011545); BEST Arabidopsis thaliana protein match is: DEAD box RNA helicase family protein (TAIR:AT5G14610.2); Has 18076 Blast hits to 18074 proteins in 2559 species: Archae - 105; Bacteria - 11263; Metazoa - 1996; Fungi - 1558; Plants - 1139; Viruses - 1; Other Eukaryotes - 2014 (source: NCBI BLink).
AT4G36820	-0.186737	0.491214	0.760301	-0.581974	0.0502067	0.127303	-0.620352	0.0330115	0.183271	-0.940628	0.00112279	0.00625748	-1.05121	0.000241633	0.00249557	-0.534072	0.100991	0.999931	-0.0326554	0.905916	0.960391	-0.110218	0.768934	0.90752	-0.616923	0.046984	0.217113	0.922198	1.19536	1.24281	0.969142	0.68679	0.621804	1.09901	1.54147	2.05101	1.51844	1.7618	1.34535	0.938451	0.790247	1.12271	0.527808	1.11279	0.8147			protein_coding	Protein of unknown function (DUF607); CONTAINS InterPro DOMAIN/s: Protein of unknown function DUF607 (InterPro:IPR006769); BEST Arabidopsis thaliana protein match is: Protein of unknown function (DUF607) (TAIR:AT2G23790.1); Has 370 Blast hits to 370 proteins in 122 species: Archae - 0; Bacteria - 0; Metazoa - 148; Fungi - 54; Plants - 129; Viruses - 0; Other Eukaryotes - 39 (source: NCBI BLink).
AT5G36655	-0.128485	0.970988	1	4.79319	0.000172466	0.00110576	-1.88446	0.640909	1	2.37316	0.410521	0.607441	-1.82785	0.651906	1	-2.55084	0.0406349	0.928511	-6.69156	2.76534e-06	6.27199e-05	-4.21227	0.215109	0.483676	0	1	1	0.208255	0.113798	0.175512	0	0	0.081634	0	0	0.009202	0	0	0.012402	0	0	0	0	0	0			transposable_element_gene	CACTA-like transposase family (Ptta/En/Spm), has a 3.9e-132 P-value blast match to At5g36655.1/81-333 CACTA-like transposase family (Ptta/En/Spm) (CACTA-element) (Arabidopsis thaliana)
AT3G02545	-1.04755	0.0206736	0.1074	-0.426574	0.290103	0.467683	0.0772364	0.830631	0.955036	0.57278	0.268075	0.457679	0.409126	0.450175	0.722307	-0.0365126	0.93764	0.999931	0.509122	0.201884	0.421071	-0.166626	0.748208	0.898603	-0.713657	0.10184	0.353026	1.93862	2.89185	2.61146	2.53611	2.87621	1.65557	2.61886	2.0831	3.19847	1.02042	4.05181	1.64813	3.74336	1.73355	3.31263	3.20748	3.21297	1.50204			antisense_long_noncoding_rna
AT3G55720	0.130012	0.45346	0.732771	-0.378411	0.0427305	0.111992	-0.362631	0.0925504	0.346334	-0.469527	0.0153854	0.0545558	-0.597675	0.00498068	0.032385	0.0500381	0.815225	0.999931	0.0221724	0.924223	0.969053	-0.128658	0.598405	0.818054	-0.10431	0.678885	0.888759	1.44875	1.67405	1.61761	1.78025	1.61241	1.46723	1.8291	2.41276	2.07968	2.23717	2.13534	2.08561	1.27027	1.75764	1.89533	1.24479	1.51437	1.48411			protein_coding	Protein of unknown function (DUF620); CONTAINS InterPro DOMAIN/s: Protein of unknown function DUF620 (InterPro:IPR006873); BEST Arabidopsis thaliana protein match is: Protein of unknown function (DUF620) (TAIR:AT5G05840.1); Has 215 Blast hits to 214 proteins in 18 species: Archae - 0; Bacteria - 0; Metazoa - 0; Fungi - 0; Plants - 215; Viruses - 0; Other Eukaryotes - 0 (source: NCBI BLink).
AT1G49005	-0.106428	0.859337	0.952053	-0.481461	0.438295	0.615799	0.223688	0.681281	0.896719	0.0587717	0.93764	0.970595	-0.203256	0.749072	0.909022	0.448245	0.564299	0.999931	0.710775	0.25065	0.481186	-0.263822	0.726437	0.887955	-0.531487	0.353581	0.687086	0.278909	0.199895	0.300785	0.113319	0.536042	0.436693	0.282905	0.266269	0.359362	0.507452	0.420209	0.257032	0.467546	0.345677	0.434844	0.279064	0.367798	0.251334	CLE11	CLAVATA3/ESR-RELATED 11	protein_coding	CLAVATA3/ESR-RELATED 11 (CLE11); BEST Arabidopsis thaliana protein match is: CLAVATA3/ESR-RELATED 13 (TAIR:AT1G73965.1); Has 22 Blast hits to 22 proteins in 5 species: Archae - 0; Bacteria - 0; Metazoa - 0; Fungi - 0; Plants - 22; Viruses - 0; Other Eukaryotes - 0 (source: NCBI BLink).
AT5G35410	0.0581046	0.577753	0.815707	0.0639293	0.632401	0.775744	-0.0485873	0.657675	0.885667	0.0768422	0.462857	0.653895	0.0159675	0.880461	0.963559	0.0820291	0.547562	0.999931	-0.10661	0.433055	0.662846	-0.0618771	0.591885	0.81442	0.12341	0.268225	0.601529	6.83669	5.42551	6.26809	6.59013	6.32442	6.73516	5.39307	6.28935	6.00612	6.25765	6.02782	6.01207	5.66585	6.52068	5.80014	6.34468	5.41887	6.10348	SOS2	SALT OVERLY SENSITIVE 2	protein_coding	SALT OVERLY SENSITIVE 2 (SOS2); CONTAINS InterPro DOMAIN/s: Protein kinase, ATP binding site (InterPro:IPR017441), Serine/threonine-protein kinase domain (InterPro:IPR002290), NAF/FISL domain (InterPro:IPR018451), Serine/threonine-protein kinase-like domain (InterPro:IPR017442), Protein kinase-like domain (InterPro:IPR011009), Serine/threonine-protein kinase, active site (InterPro:IPR008271), NAF domain (InterPro:IPR004041), CBL-interacting protein kinase (InterPro:IPR020660), Protein kinase, catalytic domain (InterPro:IPR000719), Calcium/calmodulin-dependent protein kinase-like (InterPro:IPR020636); BEST Arabidopsis thaliana protein match is: CBL-interacting protein kinase 8 (TAIR:AT4G24400.1); Has 1807 Blast hits to 1807 proteins in 277 species: Archae - 0; Bacteria - 0; Metazoa - 736; Fungi - 347; Plants - 385; Viruses - 0; Other Eukaryotes - 339 (source: NCBI BLink).
AT4G11400	-0.434323	0.216359	0.505275	0.211622	0.493654	0.665835	0.123944	0.692123	0.901488	0.471449	0.19795	0.371071	1.01241	0.00523973	0.0336987	-0.165086	0.613479	0.999931	-0.082291	0.796437	0.905299	0.539993	0.119193	0.344109	0.453929	0.165785	0.466135	0.560748	0.660428	0.572262	0.419751	0.592647	0.518857	0.52959	0.287968	0.492219	0.315794	0.408929	0.480831	0.619874	0.9256	0.462236	0.54095	0.472503	0.703716			protein_coding	ARID/BRIGHT DNA-binding domain;ELM2 domain protein; FUNCTIONS IN: DNA binding; LOCATED IN: vacuole; CONTAINS InterPro DOMAIN/s: SANT, DNA-binding (InterPro:IPR001005), ELM2 (InterPro:IPR000949), ARID/BRIGHT DNA-binding domain (InterPro:IPR001606); BEST Arabidopsis thaliana protein match is: ARID/BRIGHT DNA-binding domain;ELM2 domain protein (TAIR:AT2G46040.1); Has 254 Blast hits to 233 proteins in 47 species: Archae - 0; Bacteria - 0; Metazoa - 84; Fungi - 4; Plants - 166; Viruses - 0; Other Eukaryotes - 0 (source: NCBI BLink).
AT4G08770	0.110862	0.512803	0.775372	-2.84722	3.17045e-14	1.2405e-12	-0.980289	4.56302e-16	5.29959e-14	-2.88321	1.56613e-08	2.98721e-07	-1.06123	8.71143e-09	2.08779e-07	0.085306	0.883693	0.999931	1.87369	5.66353e-16	8.79826e-14	1.82079	0.000213901	0.00303258	0.0297453	0.833958	0.951451	10.3263	4.68805	6.67311	12.0369	3.52381	7.44195	58.6836	50.4347	48.4706	73.3424	46.2	45.4394	24.87	23.305	27.0055	25.3505	25.7294	33.2896	Prx37	peroxidase 37	protein_coding	Peroxidase superfamily protein; FUNCTIONS IN: peroxidase activity, heme binding; INVOLVED IN: response to oxidative stress, oxidation reduction; LOCATED IN: vacuole; EXPRESSED IN: hypocotyl, root; CONTAINS InterPro DOMAIN/s: Haem peroxidase (InterPro:IPR010255), Plant peroxidase (InterPro:IPR000823), Peroxidases heam-ligand binding site (InterPro:IPR019793), Haem peroxidase, plant/fungal/bacterial (InterPro:IPR002016), Peroxidase, active site (InterPro:IPR019794); BEST Arabidopsis thaliana protein match is: Peroxidase superfamily protein (TAIR:AT4G08780.1); Has 4348 Blast hits to 4314 proteins in 232 species: Archae - 0; Bacteria - 0; Metazoa - 3; Fungi - 40; Plants - 4262; Viruses - 0; Other Eukaryotes - 43 (source: NCBI BLink).
AT5G09465	0.594766	0.639622	1	-1.76776	0.430775	0.609005	0.102728	0.940715	0.990092	-2.27704	0.178622	0.345394	-0.425039	0.740009	0.905325	0.105096	0.975771	0.999931	1.87127	0.317864	0.55717	1.85913	0.401874	0.67621	0.0681147	0.960427	1	0	0	0.076817	0	0	0.093562	0	0.075723	0.176644	0.1801	0.143957	0.207988	0.072608	0.156269	0.176996	0	0.046128	0.194015			long_noncoding_rna
AT1G58643	0.110053	0.828643	0.940415	-1.99359	0.0272483	0.0781809	-0.555242	0.411344	0.741712	-3.06281	0.00109529	0.00612406	-0.301298	0.585687	0.817924	-0.945824	0.557912	0.999931	1.44986	0.177661	0.388433	2.76028	0.00716196	0.0482869	0.363617	0.609158	0.855094	0.0207	0.009971	0.111619	0.017977	0	0.04639	0.197519	0.265504	0.189448	0.207045	0.191124	0.171076	0.065548	0.118109	0.232394	0.162882	0.072577	0.219998			protein_coding	Inositol-pentakisphosphate 2-kinase family protein; FUNCTIONS IN: inositol pentakisphosphate 2-kinase activity, ATP binding; INVOLVED IN: biological_process unknown; LOCATED IN: endomembrane system; CONTAINS InterPro DOMAIN/s: Inositol-pentakisphosphate 2-kinase, metazoa (InterPro:IPR018009), Inositol-pentakisphosphate 2-kinase (InterPro:IPR009286); BEST Arabidopsis thaliana protein match is: Inositol-pentakisphosphate 2-kinase family protein (TAIR:AT1G59312.1); Has 239 Blast hits to 214 proteins in 77 species: Archae - 0; Bacteria - 0; Metazoa - 116; Fungi - 16; Plants - 88; Viruses - 0; Other Eukaryotes - 19 (source: NCBI BLink).
AT4G14365	-1.3302	2.94951e-17	3.77116e-15	-0.455029	0.000274778	0.00166314	0.145682	0.319128	0.665346	1.31107	0.0267078	0.0846431	0.349348	0.0239037	0.109258	0.44968	0.434763	0.999931	0.606349	1.5593e-06	3.85165e-05	-0.964381	0.0947663	0.299298	-1.12572	9.49686e-16	7.35685e-14	18.8757	20.8426	23.114	30.0778	43.6041	10.4716	23.2393	8.79308	32.202	11.801	28.8299	13.5852	26.912	15.3515	29.635	15.643	36.1936	12.9633	XBAT34	XB3 ortholog 4 in Arabidopsis thaliana	protein_coding	XB3 ortholog 4 in Arabidopsis thaliana (XBAT34); FUNCTIONS IN: zinc ion binding; EXPRESSED IN: 22 plant structures; EXPRESSED DURING: 13 growth stages; CONTAINS InterPro DOMAIN/s: Zinc finger, RING-type (InterPro:IPR001841), Ankyrin repeat-containing domain (InterPro:IPR020683), Ankyrin repeat (InterPro:IPR002110); BEST Arabidopsis thaliana protein match is: XB3 ortholog 5 in Arabidopsis thaliana (TAIR:AT3G23280.1); Has 30201 Blast hits to 17322 proteins in 780 species: Archae - 12; Bacteria - 1396; Metazoa - 17338; Fungi - 3422; Plants - 5037; Viruses - 0; Other Eukaryotes - 2996 (source: NCBI BLink).
AT1G32450	-0.0709569	0.32177	0.622802	-0.236712	0.026542	0.076639	-0.340843	9.70263e-06	0.000257798	-0.346703	2.18788e-05	0.000204134	-0.25819	0.00036196	0.00354729	-0.170818	0.134241	0.999931	-0.098866	0.32921	0.56825	0.0872772	0.348917	0.628829	0.0121494	0.875671	0.965352	107.491	105.958	136.435	109.022	94.17	104.409	138.5	127.8	125.736	136.794	138.054	125.925	105.391	110.104	102.978	116.059	108.167	104.085	NRT1.5	nitrate transporter 1.5	protein_coding	nitrate transporter 1.5 (NRT1.5); CONTAINS InterPro DOMAIN/s: Oligopeptide transporter (InterPro:IPR000109), Major facilitator superfamily, general substrate transporter (InterPro:IPR016196); BEST Arabidopsis thaliana protein match is: NITRATE TRANSPORTER 1.8 (TAIR:AT4G21680.1); Has 7755 Blast hits to 7381 proteins in 1434 species: Archae - 0; Bacteria - 3851; Metazoa - 707; Fungi - 433; Plants - 2214; Viruses - 0; Other Eukaryotes - 550 (source: NCBI BLink).
AT3G60020	-4.05947	0.11511	1	-2.35214	0.307922	0.486665	-2.22145	0.323337	0.669474	4.47159	0.0352299	0.104556	3.03488	0.349167	1	2.76186	0.153141	0.999931	0.154859	0.967084	1	-1.427	0.361673	0.64001	1.19579	0.641766	1	0	0.025183	0	0.046473	0.051966	0.206128	0.051111	0	0	0	0.143312	0	0	0	0.045785	0.049752	0	0.027675	SK5	SKP1-like 5	protein_coding	SKP1-like 5 (SK5); FUNCTIONS IN: ubiquitin-protein ligase activity; INVOLVED IN: ubiquitin-dependent protein catabolic process; LOCATED IN: nucleus; EXPRESSED IN: 6 plant structures; EXPRESSED DURING: L mature pollen stage, M germinated pollen stage, petal differentiation and expansion stage; CONTAINS InterPro DOMAIN/s: E3 ubiquitin ligase, SCF complex, Skp subunit (InterPro:IPR016897), SKP1 component, dimerisation (InterPro:IPR016072), SKP1 component (InterPro:IPR001232), BTB/POZ fold (InterPro:IPR011333), SKP1 component, POZ (InterPro:IPR016073); BEST Arabidopsis thaliana protein match is: SKP1-like 4 (TAIR:AT1G20140.1); Has 1410 Blast hits to 1406 proteins in 267 species: Archae - 0; Bacteria - 0; Metazoa - 537; Fungi - 177; Plants - 527; Viruses - 11; Other Eukaryotes - 158 (source: NCBI BLink).
AT1G09020	0.0730081	0.222873	0.513709	0.105154	0.113623	0.237115	0.0406804	0.567854	0.843134	-0.0167215	0.81429	0.904918	0.101351	0.179436	0.432574	-0.0382664	0.635031	0.999931	-0.0588214	0.424848	0.655511	0.116799	0.207843	0.475155	0.134236	0.1226	0.394337	31.8101	33.5906	35.1822	30.8957	33.0429	33.0822	30.0899	32.7635	29.711	32.4526	31.6179	32.7822	30.021	35.1583	32.5433	38.0347	31.1304	33.1696	SNF4	homolog of yeast sucrose nonfermenting 4	protein_coding	homolog of yeast sucrose nonfermenting 4 (SNF4); CONTAINS InterPro DOMAIN/s: Cystathionine beta-synthase, core (InterPro:IPR000644); BEST Arabidopsis thaliana protein match is: 5'-AMP-activated protein kinase-related (TAIR:AT1G27070.1); Has 1379 Blast hits to 1368 proteins in 272 species: Archae - 14; Bacteria - 104; Metazoa - 613; Fungi - 295; Plants - 229; Viruses - 0; Other Eukaryotes - 124 (source: NCBI BLink).
AT1G80810	-0.164733	0.0411619	0.175863	-0.131896	0.18184	0.334711	-0.269816	0.00476494	0.0460153	-0.0889754	0.267678	0.457152	-0.28355	0.000815857	0.00718432	-0.111645	0.276694	0.999931	-0.132662	0.200145	0.418775	-0.195882	0.0400215	0.167345	-0.178182	0.0756056	0.294886	10.546	12.82	13.0717	11.0943	11.1098	11.0338	13.5294	11.7589	12.4562	11.406	13.179	12.1748	10.2631	9.42497	10.1256	10.5416	11.4995	9.2935			protein_coding	Tudor/PWWP/MBT superfamily protein; FUNCTIONS IN: binding; INVOLVED IN: biological_process unknown; LOCATED IN: cellular_component unknown; EXPRESSED IN: 19 plant structures; EXPRESSED DURING: 6 growth stages; CONTAINS InterPro DOMAIN/s: Armadillo-type fold (InterPro:IPR016024); BEST Arabidopsis thaliana protein match is: Tudor/PWWP/MBT superfamily protein (TAIR:AT1G15940.1); Has 103106 Blast hits to 54195 proteins in 2472 species: Archae - 625; Bacteria - 9047; Metazoa - 41139; Fungi - 13239; Plants - 5738; Viruses - 1077; Other Eukaryotes - 32241 (source: NCBI BLink).
AT5G07380	-0.0838379	0.734415	0.90042	0.16694	0.493934	0.6659	0.0488927	0.843049	0.959355	0.159076	0.579451	0.747759	0.0997999	0.757725	0.913087	-0.0810062	0.77879	0.999931	-0.112442	0.656991	0.824507	-0.0623103	0.863329	0.947559	-0.0321374	0.92074	0.978203	0.793829	0.929742	0.804962	0.591538	1.00715	0.934833	0.639989	0.616279	0.738149	0.662227	0.704946	0.778828	0.722246	0.670513	0.667678	1.1551	0.696305	0.722577			protein_coding	unknown protein; Has 84 Blast hits to 81 proteins in 31 species: Archae - 0; Bacteria - 0; Metazoa - 42; Fungi - 0; Plants - 41; Viruses - 0; Other Eukaryotes - 1 (source: NCBI BLink).
AT1G21110	-0.539005	1.79745e-06	4.13341e-05	-2.47058	2.04202e-108	4.40106e-105	-1.55688	7.41584e-38	3.58872e-35	-1.93697	2.20501e-86	1.13893e-83	-1.02326	1.39603e-14	5.70866e-13	0.00572221	0.951081	0.999931	0.919621	8.47468e-25	3.70415e-22	0.91329	1.09739e-09	6.04574e-08	-0.00534422	0.969793	0.992284	33.671	33.5184	35.1183	36.2547	30.9193	34.6598	152.495	121.47	193.34	143.181	210.175	124.877	56.8309	66.5718	64.2825	52.7301	66.7892	74.1316	IGMT3	indole glucosinolate O-methyltransferase 3	protein_coding	O-methyltransferase family protein; FUNCTIONS IN: methyltransferase activity, O-methyltransferase activity, protein dimerization activity; LOCATED IN: cytosol; CONTAINS InterPro DOMAIN/s: Winged helix-turn-helix transcription repressor DNA-binding (InterPro:IPR011991), Plant methyltransferase dimerisation (InterPro:IPR012967), O-methyltransferase, family 2 (InterPro:IPR001077), O-methyltransferase, COMT, eukaryota (InterPro:IPR016461); BEST Arabidopsis thaliana protein match is: O-methyltransferase family protein (TAIR:AT1G21120.1); Has 3289 Blast hits to 3284 proteins in 565 species: Archae - 1; Bacteria - 890; Metazoa - 104; Fungi - 640; Plants - 1549; Viruses - 0; Other Eukaryotes - 105 (source: NCBI BLink).
AT2G15170	1.81999	0.652401	1	5.16116	0.0043797	0.0174372	5.4376	0.00111648	0.0148166	0.944719	0.738556	1	3.7902	0.00652943	0.039907	-2.39386	0.134307	0.999931	0.278665	0.764444	0.888034	2.86574	0.0423533	0.173957	0.188062	0.814901	1	0.051128	0.293531	0.143655	0	0	0.099975	0	0	0	0.001359	0	0.001246	0.291722	0.10284	0.082623	0.310594	0.221349	0.280151			protein_coding	Plant basic secretory protein (BSP) family protein; FUNCTIONS IN: molecular_function unknown; INVOLVED IN: defense response; LOCATED IN: endomembrane system; CONTAINS InterPro DOMAIN/s: Uncharacterised protein family, basic secretory protein (InterPro:IPR007541); BEST Arabidopsis thaliana protein match is: Plant basic secretory protein (BSP) family protein (TAIR:AT2G15130.1); Has 102 Blast hits to 102 proteins in 17 species: Archae - 0; Bacteria - 0; Metazoa - 0; Fungi - 0; Plants - 102; Viruses - 0; Other Eukaryotes - 0 (source: NCBI BLink).
AT2G28790	0.155122	0.267199	0.566982	-0.479062	0.000325535	0.00192528	-0.134405	0.245039	0.584836	-0.424701	0.0262961	0.0836153	-0.158007	0.294966	0.577726	0.218872	0.238782	0.999931	0.350027	0.00484419	0.0293313	0.266687	0.154815	0.401319	0.13135	0.308843	0.644124	11.0022	14.212	12.598	10.9265	15.7608	16.9448	18.4203	20.2562	15.4631	16.0353	17.5961	22.1244	15.4346	19.3707	16.4939	14.0914	14.8517	18.1417			protein_coding	Pathogenesis-related thaumatin superfamily protein; CONTAINS InterPro DOMAIN/s: Thaumatin, pathogenesis-related (InterPro:IPR001938); BEST Arabidopsis thaliana protein match is: Pathogenesis-related thaumatin superfamily protein (TAIR:AT1G75800.1); Has 1542 Blast hits to 1521 proteins in 166 species: Archae - 0; Bacteria - 19; Metazoa - 54; Fungi - 86; Plants - 1377; Viruses - 0; Other Eukaryotes - 6 (source: NCBI BLink).
AT5G03615	-1.49602	1.98024e-08	6.91229e-07	-1.07894	4.08927e-07	5.03143e-06	-0.681031	0.0133792	0.0980714	0.365376	0.526862	0.708048	-1.31102	7.51704e-05	0.000902135	-0.0400555	0.909939	0.999931	0.403358	0.105209	0.275585	-1.67955	4.69055e-05	0.000837463	-2.12586	5.98603e-11	2.6861e-09	17.6142	22.5357	24.8426	35.1058	16.2784	10.9305	30.7161	14.2404	56.8011	11.0193	46.9532	23.234	20.9888	8.25688	21.6372	7.64509	40.6223	3.78139			long_noncoding_rna
AT1G47440	-0.0148611	0.981357	0.993241	0.881375	0.135528	0.270377	0.431814	0.471073	0.7855	0.982039	0.0423759	0.120439	-0.0600119	0.912663	0.976787	0.0968485	0.828178	0.999931	-0.442813	0.342828	0.580957	-1.04299	0.0310294	0.140378	-0.505428	0.310642	0.645765	0.688814	0.4329	0.395509	0.402939	0.503583	0.713551	0.455443	0.346074	0.228748	0.161297	0.111234	0.293456	0.374485	0.208879	0.452872	0.35568	0.257022	0.207083			pseudogene	pseudogene, putative S-locus-specific glyco protein SLR1 precursor, similar to S-locus-specific glycoprotein SLR1 precursor GB:S20489 GI:99660 from (Arabidopsis thaliana); blastp match of 67% identity and 1.6e-109 P-value to GP|21321208|dbj|BAB97355.1||AB075407 S-locus-related I {Brassica amplexicaulis}
AT2G18440	0.0329037	0.631495	0.845967	0.347689	1.39551e-05	0.000121933	-0.0664107	0.492808	0.798987	0.2775	4.92158e-05	0.000418797	-0.249749	8.45566e-05	0.00100042	-0.0264051	0.748799	0.999931	-0.408459	1.38417e-05	0.000247366	-0.528297	1.0859e-10	7.00202e-09	-0.149663	0.121371	0.392047	248.325	243.225	236.438	241.147	220.941	247.905	170.249	185.86	197.137	201.27	193.546	197.678	184.751	162.412	159.646	174.591	188.981	161.223			other_rna
AT1G31470	-0.0358143	0.8035	0.93105	-0.118753	0.445258	0.621893	0.0567485	0.675769	0.894634	-0.0498985	0.711643	0.841524	0.0595849	0.637186	0.849851	0.0435036	0.769631	0.999931	0.180881	0.188511	0.403052	0.108629	0.394505	0.670149	-0.0324021	0.773329	0.9284	5.0271	6.22247	6.89381	5.69422	6.20168	6.61603	5.35599	6.0628	6.62256	7.22762	7.28871	5.84442	6.91533	6.38619	6.61716	6.72906	6.39018	7.04288	NFD4	NUCLEAR FUSION DEFECTIVE 4	protein_coding	NUCLEAR FUSION DEFECTIVE 4 (NFD4); INVOLVED IN: response to salt stress; LOCATED IN: mitochondrion; EXPRESSED IN: 23 plant structures; EXPRESSED DURING: 13 growth stages; CONTAINS InterPro DOMAIN/s: Nodulin-like (InterPro:IPR010658), Major facilitator superfamily, general substrate transporter (InterPro:IPR016196); BEST Arabidopsis thaliana protein match is: Major facilitator superfamily protein (TAIR:AT3G01630.1); Has 1240 Blast hits to 1181 proteins in 298 species: Archae - 26; Bacteria - 320; Metazoa - 7; Fungi - 207; Plants - 588; Viruses - 0; Other Eukaryotes - 92 (source: NCBI BLink).
AT1G32920	-0.344383	0.0243186	0.120489	-0.640265	0.00242399	0.0106383	0.547777	0.000354461	0.00573791	0.272542	0.125332	0.269489	-1.79989	1.91673e-30	2.10768e-28	0.579041	0.010225	0.480219	1.19436	0.000229197	0.00256756	-2.07336	2.33363e-50	3.75248e-47	-2.69199	1.24033e-67	5.68814e-64	47.2597	58.2586	29.4581	77.2537	55.965	67.5927	59.9926	40.9043	74.9576	58.5145	71.8846	66.9211	76.3276	15.9276	112.047	15.2527	112.686	16.9682			protein_coding	unknown protein; FUNCTIONS IN: molecular_function unknown; INVOLVED IN: response to wounding; LOCATED IN: endomembrane system; EXPRESSED IN: 23 plant structures; EXPRESSED DURING: 13 growth stages; BEST Arabidopsis thaliana protein match is: unknown protein (TAIR:AT1G32928.1); Has 42 Blast hits to 42 proteins in 8 species: Archae - 0; Bacteria - 0; Metazoa - 0; Fungi - 0; Plants - 42; Viruses - 0; Other Eukaryotes - 0 (source: NCBI BLink).
AT2G41130	-0.0114552	0.908291	0.970072	0.106709	0.391498	0.57147	-0.0516397	0.652232	0.882939	0.0446323	0.719567	0.847209	-0.1117	0.408373	0.687699	-0.0629259	0.671906	0.999931	-0.152621	0.258818	0.491125	-0.157329	0.334262	0.6152	-0.071204	0.624425	0.86217	7.34944	8.44987	7.01022	7.71105	7.4242	6.5041	6.72522	6.86724	6.88369	6.95496	7.12216	7.13585	6.99539	6.50242	6.7993	5.7266	6.14014	7.37805			protein_coding	basic helix-loop-helix (bHLH) DNA-binding superfamily protein; FUNCTIONS IN: DNA binding, sequence-specific DNA binding transcription factor activity; INVOLVED IN: regulation of transcription; LOCATED IN: chloroplast envelope; CONTAINS InterPro DOMAIN/s: Helix-loop-helix DNA-binding domain (InterPro:IPR001092), Helix-loop-helix DNA-binding (InterPro:IPR011598); BEST Arabidopsis thaliana protein match is: basic helix-loop-helix (bHLH) DNA-binding superfamily protein (TAIR:AT3G56770.1); Has 912 Blast hits to 912 proteins in 82 species: Archae - 0; Bacteria - 0; Metazoa - 11; Fungi - 26; Plants - 873; Viruses - 0; Other Eukaryotes - 2 (source: NCBI BLink).
AT2G04855	-0.402433	0.704087	1	-4.6962	0.0170825	0.0535197	-4.61904	0.016785	0.115855	-4.26818	0.0456215	0.127155	-4.28781	0.0402076	0.16059	0	1	1	0	1	1	0	1	1	0	1	1	0	0	0	0	0	0	0.079964	0.04778	0.112726	0.114714	0.182803	0.096166	0	0	0	0	0	0			long_noncoding_rna
AT3G16570	-0.161025	0.00831607	0.0533769	0.357978	0.000706819	0.00373528	0.043235	0.576209	0.847212	0.473761	7.44619e-07	9.87194e-06	0.230633	0.00104914	0.00886284	-0.0341048	0.790531	0.999931	-0.309109	0.00442682	0.0273696	-0.244676	0.0278508	0.130661	0.0270142	0.752772	0.920394	56.5469	56.6234	72.7018	60.1598	64.6389	54.8219	47.532	42.2717	48.9442	44.2623	46.3466	44.0311	48.1553	48.8255	51.6233	54.2616	46.197	50.7826	RALF23	rapid alkalinization factor 23	protein_coding	rapid alkalinization factor 23 (RALF23); CONTAINS InterPro DOMAIN/s: Rapid ALkalinization Factor (InterPro:IPR008801); BEST Arabidopsis thaliana protein match is: ralf-like 33 (TAIR:AT4G15800.1); Has 261 Blast hits to 261 proteins in 20 species: Archae - 0; Bacteria - 0; Metazoa - 0; Fungi - 2; Plants - 259; Viruses - 0; Other Eukaryotes - 0 (source: NCBI BLink).
AT1G63830	-0.372481	0.0011717	0.0110759	0.203941	0.0524566	0.131704	0.0850499	0.48965	0.796804	0.658458	1.70731e-06	2.0917e-05	0.303209	0.00117743	0.00980727	0.0941297	0.475192	0.999931	-0.112972	0.251871	0.482596	-0.356929	0.00856535	0.0555341	-0.15387	0.139822	0.424202	51.0873	51.6236	55.228	56.671	62.7881	46.7917	38.3715	32.5835	49.6942	39.716	48.8681	34.7921	41.4969	44.0064	50.4975	43.6298	50.26	44.784			protein_coding	PLAC8 family protein; LOCATED IN: plasma membrane, membrane; EXPRESSED IN: 24 plant structures; EXPRESSED DURING: 15 growth stages; CONTAINS InterPro DOMAIN/s: Protein of unknown function Cys-rich (InterPro:IPR006461); BEST Arabidopsis thaliana protein match is: PLAC8 family protein (TAIR:AT5G41390.1); Has 476 Blast hits to 386 proteins in 125 species: Archae - 0; Bacteria - 22; Metazoa - 109; Fungi - 21; Plants - 191; Viruses - 0; Other Eukaryotes - 133 (source: NCBI BLink).
AT2G19240	0.160841	0.518296	0.778888	-0.0931604	0.730531	0.844185	-0.148055	0.631099	0.874276	-0.297601	0.201981	0.376073	0.00481308	0.983297	0.994468	-0.0313647	0.904187	0.999931	-0.0490785	0.867661	0.942274	0.300882	0.253369	0.53075	0.314857	0.276647	0.611069	0.69697	0.590864	0.694781	0.708525	0.649109	0.56192	0.520183	0.770153	0.851689	0.743147	0.696703	0.838872	0.437699	0.859101	0.667526	0.877173	0.756157	0.653422			protein_coding	Ypt/Rab-GAP domain of gyp1p superfamily protein; FUNCTIONS IN: RAB GTPase activator activity; INVOLVED IN: regulation of Rab GTPase activity; LOCATED IN: intracellular, chloroplast; CONTAINS InterPro DOMAIN/s: RabGAP/TBC (InterPro:IPR000195); BEST Arabidopsis thaliana protein match is: Ypt/Rab-GAP domain of gyp1p superfamily protein (TAIR:AT4G29950.1); Has 1541 Blast hits to 1252 proteins in 224 species: Archae - 0; Bacteria - 17; Metazoa - 583; Fungi - 285; Plants - 264; Viruses - 0; Other Eukaryotes - 392 (source: NCBI BLink).
AT1G24148	-0.148201	0.171404	0.44245	0.851412	1.4246e-20	1.03787e-18	0.459098	0.00896576	0.0738396	1.12288	7.99967e-26	8.68065e-24	0.711472	1.98163e-05	0.000274253	0.133952	0.148673	0.999931	-0.387177	0.0187534	0.0810886	-0.413583	0.0140303	0.0799674	0.104269	0.619716	0.860071	27.1216	27.8257	27.3528	30.6685	28.3439	31.9481	14.0705	12.7738	15.9504	14.4224	16.2554	15.7684	19.8268	22.7479	16.5408	28.9116	25.7128	17.9345			protein_coding	unknown protein; FUNCTIONS IN: molecular_function unknown; INVOLVED IN: biological_process unknown; LOCATED IN: cellular_component unknown; BEST Arabidopsis thaliana protein match is: unknown protein (TAIR:AT1G24147.1).
AT3G30837	0	1	1	7.74223	7.71279e-09	1.37003e-07	0	1	1	5.37909	0.0050221	0.021972	3.29314	0.383254	0.665391	-2.37143	0.00275287	0.238141	-7.79117	6.24947e-09	2.87788e-07	-2.08055	0.211333	0.479057	3.34124	0.380671	1	0.129174	0.288869	0.415674	0.005025	0.054166	0.096064	0	0	0	0	0	0	0	0	0	0.039197	0	0			transposable_element_gene	CACTA-like transposase family (Tnp2/En/Spm), has a 1.8e-261 P-value blast match to gb|AAG52024.1|AC022456_5 Tam1-homologous transposon protein TNP2, putative; 12762-16371 (Arabidopsis thaliana) (CACTA-element)
AT5G61455	-0.923718	0.137679	0.390242	-0.63166	0.307662	0.486432	-0.158864	0.763348	0.929621	-0.790648	0.372787	0.571812	0.266527	0.714105	0.89143	-1.0667	0.219622	0.999931	0.479195	0.410472	0.643887	1.05787	0.246318	0.522619	-0.49574	0.422512	0.740348	0.397399	0.178714	0.487968	0.023706	0.153301	0.310549	0.282991	0.27057	0.805168	0.463133	0.551931	0.172392	0.490664	0.423713	0.409829	0.126467	0.551317	0.508434	U2.7		small_nuclear_rna	gi|17666|emb|X06477.1|ATU27 Arabidopsis thaliana U2 RNA gene (U2.7)
AT5G28440	0.272234	0.788841	1	0.753883	0.473494	0.648175	-0.762316	0.444314	0.766833	0.614041	0.538432	0.717021	-1.69406	0.5998	0.826304	0.142164	0.886384	0.999931	-1.51376	0.255899	0.487342	-2.31056	0.0620806	0.22617	-0.668123	0.717619	1	0	1.18111	1.1487	0.651972	1.13119	0.686737	0.327616	0.490782	0.525283	0	0.449358	1.11777	0.349243	0	0	0	0.398396	0.509445			transposable_element_gene	unknown protein; FUNCTIONS IN: molecular_function unknown; INVOLVED IN: biological_process unknown; LOCATED IN: membrane; EXPRESSED IN: leaf; BEST Arabidopsis thaliana protein match is: unknown protein (TAIR:AT5G28350.2); Has 26 Blast hits to 18 proteins in 5 species: Archae - 0; Bacteria - 0; Metazoa - 0; Fungi - 0; Plants - 26; Viruses - 0; Other Eukaryotes - 0 (source: NCBI BLink).
AT3G47780	-0.65299	2.79169e-07	7.54398e-06	-0.472393	0.00316749	0.0133363	0.194176	0.120268	0.404067	-0.037029	0.847967	0.92307	0.817447	1.53309e-11	4.92905e-10	-0.207364	0.323249	0.999931	0.672301	9.93435e-07	2.59037e-05	0.854689	1.67325e-05	0.000346334	-0.0292596	0.803091	0.94011	7.74379	7.8277	11.0852	6.41881	6.12658	10.3599	9.7469	7.63699	12.9343	8.5183	13.48	7.2428	13.254	13.7381	14.6056	12.3024	13.2747	15.6189	ABCA7	ATP-binding cassette A7	protein_coding	ABC2 homolog 6 (ATH6); FUNCTIONS IN: ATPase activity, coupled to transmembrane movement of substances, transporter activity; INVOLVED IN: response to cyclopentenone; LOCATED IN: plasma membrane; EXPRESSED IN: 12 plant structures; EXPRESSED DURING: 8 growth stages; CONTAINS InterPro DOMAIN/s: ATPase, AAA+ type, core (InterPro:IPR003593), ABC transporter-like (InterPro:IPR003439), ABC transporter, conserved site (InterPro:IPR017871); BEST Arabidopsis thaliana protein match is: ABC2 homolog 2 (TAIR:AT3G47740.1); Has 392088 Blast hits to 359274 proteins in 4025 species: Archae - 7301; Bacteria - 309060; Metazoa - 8340; Fungi - 5303; Plants - 5008; Viruses - 16; Other Eukaryotes - 57060 (source: NCBI BLink).
AT5G25170	-0.235291	0.0131284	0.0752428	-0.125167	0.218137	0.381839	0.0256086	0.791116	0.940646	0.133147	0.285727	0.478246	-0.0734112	0.581169	0.81466	0.0331617	0.798355	0.999931	0.156388	0.152388	0.352036	-0.207426	0.182255	0.440229	-0.334913	0.012811	0.085593	13.7331	13.141	12.3861	14.851	12.304	12.4177	13.9351	10.8255	13.5086	12.4635	14.0792	12.8308	13.0906	10.587	14.4787	10.6221	14.9479	13.6568			protein_coding	PPPDE putative thiol peptidase family protein; FUNCTIONS IN: molecular_function unknown; INVOLVED IN: biological_process unknown; LOCATED IN: plasma membrane; EXPRESSED IN: 23 plant structures; EXPRESSED DURING: 13 growth stages; CONTAINS InterPro DOMAIN/s: Protein of unknown function DUF862, eukaryotic (InterPro:IPR008580); BEST Arabidopsis thaliana protein match is: PPPDE putative thiol peptidase family protein (TAIR:AT2G25190.1); Has 30201 Blast hits to 17322 proteins in 780 species: Archae - 12; Bacteria - 1396; Metazoa - 17338; Fungi - 3422; Plants - 5037; Viruses - 0; Other Eukaryotes - 2996 (source: NCBI BLink).
AT5G18790	0.302145	0.0129694	0.0745413	-0.316125	0.00786753	0.0284545	-0.185021	0.146785	0.450262	-0.488946	0.000167402	0.00121955	-0.390748	0.00667438	0.0406695	0.140349	0.281932	0.999931	0.136982	0.322176	0.561142	0.0976307	0.518479	0.764318	0.0974299	0.514465	0.80474	16.3349	17.0015	19.0442	18.2356	19.3865	19.5302	19.819	28.1536	22.2971	28.1996	21.6291	23.7893	19.8196	19.0811	19.3646	19.1079	16.6636	23.5694			protein_coding	Ribosomal protein L33 family protein; FUNCTIONS IN: structural constituent of ribosome; INVOLVED IN: translation; LOCATED IN: ribosome, intracellular, large ribosomal subunit; CONTAINS InterPro DOMAIN/s: Ribosomal protein L33 (InterPro:IPR001705); BEST Arabidopsis thaliana protein match is: Ribosomal protein L33 family protein (TAIR:AT3G06320.1); Has 1807 Blast hits to 1807 proteins in 277 species: Archae - 0; Bacteria - 0; Metazoa - 736; Fungi - 347; Plants - 385; Viruses - 0; Other Eukaryotes - 339 (source: NCBI BLink).
AT5G43580	-0.470308	0.162708	0.429367	-0.417727	0.0113016	0.0383083	-0.458465	0.00159534	0.019702	0.0344528	0.932682	0.968223	0.388557	0.293006	0.575653	-0.00848831	0.970545	0.999931	-0.0351068	0.772775	0.892772	0.355373	0.170984	0.425114	0.377225	0.0364409	0.182543	44.4756	58.7739	62.6816	49.2015	36.9473	77.7701	54.4153	38.3365	80.7905	74.8359	81.6099	46.3233	51.8749	71.081	52.7041	50.8449	52.1981	88.3836	UPI	UNUSUAL SERINE PROTEASE INHIBITOR	protein_coding	Serine protease inhibitor, potato inhibitor I-type family protein; FUNCTIONS IN: serine-type endopeptidase inhibitor activity; INVOLVED IN: response to wounding, defense response; LOCATED IN: cellular_component unknown; EXPRESSED IN: shoot apex, hypocotyl, root, leaf; CONTAINS InterPro DOMAIN/s: Proteinase inhibitor I13, potato inhibitor I (InterPro:IPR000864); BEST Arabidopsis thaliana protein match is: Serine protease inhibitor, potato inhibitor I-type family protein (TAIR:AT5G43570.1); Has 2 Blast hits to 2 proteins in 1 species: Archae - 0; Bacteria - 0; Metazoa - 0; Fungi - 0; Plants - 2; Viruses - 0; Other Eukaryotes - 0 (source: NCBI BLink).
AT1G36580	-1.37209	0.537706	1	1.19908	0.46992	0.645058	-1.26463	0.580176	0.849916	1.28919	0.592419	0.758071	0.816183	0.780887	0.923521	-1.28332	0.457765	0.999931	-2.45704	0.220395	0.443992	-0.485701	0.836531	0.93631	0.686806	0.815349	1	0.106168	0	0.259024	0	0.030016	0.096363	0.054953	0	0	0	0.072519	0.055329	0	0.091503	0.056842	0	0	0			protein_coding	BEST Arabidopsis thaliana protein match is: short-chain dehydrogenase-reductase B (TAIR:AT3G12800.1); Has 109 Blast hits to 109 proteins in 14 species: Archae - 0; Bacteria - 0; Metazoa - 0; Fungi - 0; Plants - 107; Viruses - 0; Other Eukaryotes - 2 (source: NCBI BLink).
AT5G10430	-0.109352	0.348433	0.646827	-0.668063	2.88919e-07	3.66649e-06	-0.23083	0.076132	0.309284	-0.761691	1.91136e-15	9.0408e-14	-0.296013	0.0471504	0.179435	-0.191994	0.0937581	0.999931	0.443201	0.000271729	0.00294303	0.465488	0.0037961	0.0299589	-0.173849	0.274341	0.608316	55.0477	61.9	73.5596	52.2182	54.5874	58.1595	80.9256	86.741	108.797	103.453	106.302	89.2273	88.3182	67.61	89.5611	66.1081	72.9682	96.1532	AGP4	arabinogalactan protein 4	protein_coding	arabinogalactan protein 4 (AGP4); Has 1807 Blast hits to 1807 proteins in 277 species: Archae - 0; Bacteria - 0; Metazoa - 736; Fungi - 347; Plants - 385; Viruses - 0; Other Eukaryotes - 339 (source: NCBI BLink).
AT4G26560	-0.138143	0.79209	0.926414	-0.524606	0.338844	0.5185	-0.0526623	0.920712	0.983579	-0.141713	0.85367	0.925951	0.641896	0.191325	0.448797	0.248557	0.754154	0.999931	0.477998	0.41946	0.651471	0.788766	0.261909	0.540656	0.557802	0.255793	0.587945	0.315195	0.300949	0.36921	0.297845	0.084023	0.776228	0.518369	0.274755	0.37	0.456873	0.509027	0.534673	0.438922	0.815734	0.575728	0.653379	0.305173	0.587476	CBL7	calcineurin B-like protein 7	protein_coding	calcineurin B-like protein 7 (CBL7); CONTAINS InterPro DOMAIN/s: EF-Hand 1, calcium-binding site (InterPro:IPR018247), Recoverin (InterPro:IPR001125), EF-HAND 2 (InterPro:IPR018249), Calcineurin B protein (InterPro:IPR015757), EF-hand-like domain (InterPro:IPR011992), Calcium-binding EF-hand (InterPro:IPR002048); BEST Arabidopsis thaliana protein match is: calcineurin B-like 3 (TAIR:AT4G26570.1); Has 1807 Blast hits to 1807 proteins in 277 species: Archae - 0; Bacteria - 0; Metazoa - 736; Fungi - 347; Plants - 385; Viruses - 0; Other Eukaryotes - 339 (source: NCBI BLink).
AT3G11480	3.44383	0.23868	1	1.82349	0.650884	1	0	1	1	0.147078	0.938153	0.970687	-0.149542	0.946456	0.983868	1.79775	0.47919	0.999931	-1.86903	0.642782	1	-0.290353	0.900687	0.961251	3.34135	0.380643	1	0.023135	0	0	0	0.02382	0.059979	0	0	0	0.054389	0	0.012288	0	0	0	0	0	0.069973	BSMT1		protein_coding	BSMT1; CONTAINS InterPro DOMAIN/s: SAM dependent carboxyl methyltransferase (InterPro:IPR005299); BEST Arabidopsis thaliana protein match is: S-adenosyl-L-methionine-dependent methyltransferases superfamily protein (TAIR:AT5G04370.1); Has 958 Blast hits to 946 proteins in 124 species: Archae - 0; Bacteria - 67; Metazoa - 9; Fungi - 5; Plants - 736; Viruses - 0; Other Eukaryotes - 141 (source: NCBI BLink).
AT1G19485	-0.0226529	0.768085	0.916289	0.260607	0.00144149	0.00686451	-0.134101	0.167341	0.482454	0.0731528	0.444826	0.638368	-0.0155312	0.85854	0.957491	-0.199346	0.0522911	0.999931	-0.389131	1.37686e-05	0.000246231	-0.090025	0.438861	0.707105	0.0962725	0.369989	0.700624	16.452	17.4377	17.9249	13.4805	15.8858	15.2678	13.3217	13.9965	13.6217	14.1649	15.3755	14.3436	12.0098	13.7092	12.5261	15.5146	13.8199	13.1845			protein_coding	Transducin/WD40 repeat-like superfamily protein; FUNCTIONS IN: DNA binding; INVOLVED IN: regulation of transcription, DNA-dependent; LOCATED IN: CUL4 RING ubiquitin ligase complex; EXPRESSED IN: 23 plant structures; EXPRESSED DURING: 13 growth stages; CONTAINS InterPro DOMAIN/s: AT hook, DNA-binding motif (InterPro:IPR017956), A.T hook-like (InterPro:IPR020478), WD40 repeat (InterPro:IPR001680), HMG-I/HMG-Y, DNA-binding, conserved site (InterPro:IPR000637), WD40 repeat-like-containing domain (InterPro:IPR011046), WD40/YVTN repeat-like-containing domain (InterPro:IPR015943), WD40 repeat, subgroup (InterPro:IPR019781); Has 323 Blast hits to 302 proteins in 88 species: Archae - 0; Bacteria - 11; Metazoa - 131; Fungi - 67; Plants - 67; Viruses - 0; Other Eukaryotes - 47 (source: NCBI BLink).
AT5G35190	0.118392	0.288192	0.588309	-0.47135	0.000729718	0.00383748	-0.334173	0.0592832	0.264864	-0.617379	2.7075e-07	3.96169e-06	-0.697847	6.44573e-07	1.15463e-05	-0.017088	0.908105	0.999931	0.143804	0.460852	0.686003	-0.0810471	0.561243	0.794342	-0.244673	0.207156	0.526443	22.7386	28.0509	19.6559	22.1766	22.3548	24.7774	28.9079	40.0301	33.6204	33.6501	32.6385	32.2964	23.1678	18.3022	33.2474	22.3037	19.4959	24.8922	EXT13	extensin 13	protein_coding	proline-rich extensin-like family protein; FUNCTIONS IN: structural constituent of cell wall; INVOLVED IN: plant-type cell wall organization; LOCATED IN: endomembrane system; EXPRESSED IN: root; CONTAINS InterPro DOMAIN/s: Extensin-like repeat (InterPro:IPR006706); BEST Arabidopsis thaliana protein match is: Proline-rich extensin-like family protein (TAIR:AT4G13390.1); Has 1807 Blast hits to 1807 proteins in 277 species: Archae - 0; Bacteria - 0; Metazoa - 736; Fungi - 347; Plants - 385; Viruses - 0; Other Eukaryotes - 339 (source: NCBI BLink).
AT2G38770	0.0181697	0.827388	0.940069	0.0154989	0.892253	0.94297	0.0214293	0.80368	0.944876	-0.0256405	0.739512	0.859525	-0.0782171	0.322458	0.607912	-0.0120003	0.918533	0.999931	0.0115111	0.913374	0.963594	-0.0539268	0.567996	0.79859	-0.0805971	0.335147	0.669337	13.7618	16.4405	18.7965	15.5285	16.5845	15.9071	13.981	15.6412	16.6285	15.9552	16.7417	17.242	15.6444	15.2167	16.2022	16.8391	15.9762	14.7372	EMB2765	EMBRYO DEFECTIVE 2765	protein_coding	EMBRYO DEFECTIVE 2765 (EMB2765); LOCATED IN: plasma membrane, chloroplast; EXPRESSED IN: 24 plant structures; EXPRESSED DURING: 13 growth stages; BEST Arabidopsis thaliana protein match is: RNA helicase, putative (TAIR:AT5G47010.1); Has 4121 Blast hits to 3614 proteins in 689 species: Archae - 125; Bacteria - 655; Metazoa - 959; Fungi - 1056; Plants - 630; Viruses - 0; Other Eukaryotes - 696 (source: NCBI BLink).
AT1G11740	-0.325353	0.00812375	0.0524332	-0.220817	0.224732	0.389979	-0.578342	0.000394677	0.00626592	-0.0935412	0.462488	0.653654	-0.027288	0.877254	0.963209	-0.187688	0.31656	0.999931	-0.35204	0.0797195	0.228195	0.0657826	0.735193	0.892248	0.22489	0.274074	0.608141	4.24568	2.89225	3.98079	3.22841	2.98561	3.47413	4.55187	3.28188	3.93825	3.47562	4.18907	3.56372	2.33512	3.87811	2.91784	2.64307	3.21591	3.70199			protein_coding	ankyrin repeat family protein; CONTAINS InterPro DOMAIN/s: Ankyrin repeat-containing domain (InterPro:IPR020683), Protein of unknown function DUF3424 (InterPro:IPR021832), Ankyrin repeat (InterPro:IPR002110); BEST Arabidopsis thaliana protein match is: Ankyrin repeat family protein (TAIR:AT1G62050.1); Has 1132 Blast hits to 1026 proteins in 130 species: Archae - 4; Bacteria - 26; Metazoa - 550; Fungi - 29; Plants - 425; Viruses - 2; Other Eukaryotes - 96 (source: NCBI BLink).
AT1G05840	-0.257825	0.000286546	0.00342127	-0.0097718	0.92447	0.961703	-0.280705	0.00202266	0.023809	0.181666	0.184263	0.353045	-0.146173	0.0683693	0.231853	-0.0547608	0.723133	0.999931	-0.265514	0.0175294	0.0771675	-0.329622	0.0255403	0.12314	-0.122718	0.224286	0.550335	31.4317	31.5828	39.7195	33.34	37.3295	26.9331	31.6546	28.508	35.4184	27.8654	33.9715	29.7266	27.0621	25.7746	25.8749	28.1319	29.8726	24.8019			protein_coding	Eukaryotic aspartyl protease family protein; FUNCTIONS IN: aspartic-type endopeptidase activity; INVOLVED IN: proteolysis; LOCATED IN: anchored to membrane; EXPRESSED IN: 23 plant structures; EXPRESSED DURING: 15 growth stages; CONTAINS InterPro DOMAIN/s: Peptidase aspartic, catalytic (InterPro:IPR009007), Peptidase aspartic (InterPro:IPR021109), Peptidase A1 (InterPro:IPR001461); BEST Arabidopsis thaliana protein match is: Eukaryotic aspartyl protease family protein (TAIR:AT3G02740.1); Has 3016 Blast hits to 2994 proteins in 298 species: Archae - 0; Bacteria - 0; Metazoa - 466; Fungi - 565; Plants - 1776; Viruses - 0; Other Eukaryotes - 209 (source: NCBI BLink).
AT1G05100	0.481672	0.0792189	0.275493	0.553606	0.0678385	0.160979	0.486675	0.108974	0.380826	-0.0932034	0.744151	0.862665	-0.35179	0.264753	0.544166	-0.154337	0.623606	0.999931	-0.061337	0.84656	0.931652	-0.258093	0.457381	0.721606	-0.357015	0.291424	0.627214	1.41896	0.992511	1.05451	1.24708	0.889332	0.949761	0.730893	1.17161	0.761938	1.17718	0.820109	0.954906	0.813066	0.885296	1.13198	0.627981	1.29393	1.09131	MAPKKK18	mitogen-activated protein kinase kinase kinase 18	protein_coding	mitogen-activated protein kinase kinase kinase 18 (MAPKKK18); FUNCTIONS IN: protein serine/threonine kinase activity, protein kinase activity, kinase activity, ATP binding; INVOLVED IN: protein amino acid phosphorylation; EXPRESSED IN: 6 plant structures; EXPRESSED DURING: 4 anthesis, petal differentiation and expansion stage; CONTAINS InterPro DOMAIN/s: Protein kinase, ATP binding site (InterPro:IPR017441), Protein kinase, catalytic domain (InterPro:IPR000719), Serine/threonine-protein kinase domain (InterPro:IPR002290), Serine/threonine-protein kinase-like domain (InterPro:IPR017442), Protein kinase-like domain (InterPro:IPR011009), Serine/threonine-protein kinase, active site (InterPro:IPR008271); BEST Arabidopsis thaliana protein match is: mitogen-activated protein kinase kinase kinase 17 (TAIR:AT2G32510.1); Has 120072 Blast hits to 118882 proteins in 4556 species: Archae - 119; Bacteria - 13343; Metazoa - 45257; Fungi - 11715; Plants - 30592; Viruses - 483; Other Eukaryotes - 18563 (source: NCBI BLink).
AT1G17360	-0.0578651	0.60186	0.82949	0.231822	0.084401	0.189644	0.358246	0.00348593	0.0362926	0.354481	0.00583414	0.0248717	0.267666	0.0376852	0.153399	0.0749445	0.611794	0.999931	0.131514	0.26787	0.501585	-0.0886374	0.578311	0.80534	-0.147968	0.288917	0.624105	23.9266	30.2273	24.0657	24.4681	31.578	25.4795	24.1833	20.8833	18.9448	19.6508	21.9225	23.2445	28.39	24.7812	25.0357	31.1665	29.7278	21.7861			protein_coding	BEST Arabidopsis thaliana protein match is: COP1-interacting protein-related (TAIR:AT1G72410.1); Has 9949 Blast hits to 7480 proteins in 576 species: Archae - 12; Bacteria - 1007; Metazoa - 3636; Fungi - 982; Plants - 444; Viruses - 50; Other Eukaryotes - 3818 (source: NCBI BLink).
AT2G14835	0.0356894	0.641433	0.850863	-0.194835	0.0448818	0.116591	-0.265166	0.00217855	0.0252349	-0.349599	1.85671e-06	2.25442e-05	-0.17478	0.021121	0.0996476	-0.108378	0.276202	0.999931	-0.0645954	0.498461	0.714604	0.173913	0.0644612	0.232263	0.126714	0.136422	0.418542	28.6483	27.9703	33.7972	28.4212	26.0233	28.2798	29.7632	33.631	33.8896	35.5869	35.2057	34.1443	28.4434	29.69	28.5804	31.2465	26.5638	32.6704			protein_coding	RING/U-box superfamily protein; FUNCTIONS IN: zinc ion binding; LOCATED IN: endomembrane system; EXPRESSED IN: 25 plant structures; EXPRESSED DURING: 15 growth stages; CONTAINS InterPro DOMAIN/s: Zinc finger, RING-type (InterPro:IPR001841); Has 193 Blast hits to 193 proteins in 78 species: Archae - 0; Bacteria - 0; Metazoa - 122; Fungi - 0; Plants - 52; Viruses - 0; Other Eukaryotes - 19 (source: NCBI BLink).
AT4G15975	-0.636548	1.39275e-05	0.000255432	-2.15802	2.69372e-22	2.27673e-20	-1.67559	9.94988e-22	1.71059e-19	-1.46915	1.00471e-13	3.9255e-12	-2.17498	1.26456e-26	1.16531e-24	0.0607061	0.833719	0.999931	0.48741	0.0776475	0.223754	-0.705559	0.00669394	0.0458037	-1.13577	4.41371e-06	9.52978e-05	2.22159	2.50847	1.38984	2.45718	1.76038	2.11287	7.91606	4.77925	9.03859	6.22334	9.89407	6.59974	2.53276	1.53716	2.38896	1.10925	3.41988	1.26399			protein_coding	RING/U-box superfamily protein; FUNCTIONS IN: zinc ion binding; INVOLVED IN: response to chitin; LOCATED IN: endomembrane system; CONTAINS InterPro DOMAIN/s: Zinc finger, RING-type (InterPro:IPR001841), Zinc finger, C3HC4 RING-type (InterPro:IPR018957); BEST Arabidopsis thaliana protein match is: TOXICOS EN LEVADURA 2 (TAIR:AT3G16720.1); Has 30201 Blast hits to 17322 proteins in 780 species: Archae - 12; Bacteria - 1396; Metazoa - 17338; Fungi - 3422; Plants - 5037; Viruses - 0; Other Eukaryotes - 2996 (source: NCBI BLink).
AT1G55240	0.231877	0.32776	0.628363	0.0928758	0.752285	0.858848	-0.46247	0.127843	0.41718	0.167653	0.287091	0.479907	-0.508312	0.0183717	0.0892233	0.318547	0.184151	0.999931	-0.54872	0.0598628	0.187621	-0.677307	0.00257354	0.0223441	0.18744	0.509842	0.802302	3.36172	6.28932	4.05495	5.03785	5.8765	6.02388	2.6216	4.33404	4.86905	5.0813	5.1365	5.63816	3.67558	2.70177	3.44605	3.36334	1.95411	4.62673			protein_coding	Family of unknown function (DUF716) ; FUNCTIONS IN: molecular_function unknown; INVOLVED IN: biological_process unknown; LOCATED IN: endomembrane system; EXPRESSED IN: hypocotyl, root, flower; EXPRESSED DURING: 4 anthesis; CONTAINS InterPro DOMAIN/s: Protein of unknown function DUF716 (InterPro:IPR006904); BEST Arabidopsis thaliana protein match is: Family of unknown function (DUF716) (TAIR:AT1G55230.1); Has 435 Blast hits to 434 proteins in 52 species: Archae - 0; Bacteria - 0; Metazoa - 188; Fungi - 0; Plants - 245; Viruses - 0; Other Eukaryotes - 2 (source: NCBI BLink).
AT2G29510	-0.0645464	0.386792	0.679296	0.135708	0.124035	0.252991	0.133719	0.104437	0.370748	0.18195	0.140853	0.292135	-0.18567	0.0470883	0.179329	-0.0073118	0.956523	0.999931	0.00378975	0.969579	0.987461	-0.369374	0.00599998	0.0422152	-0.383485	0.000196795	0.00279412	37.6857	45.1019	39.1969	40.5077	44.8939	34.6294	34.4623	34.0336	36.3325	33.3056	37.8472	38.5269	36.1652	31.5122	42.0137	34.1118	40.5417	28.5162			protein_coding	Protein of unknown function (DUF3527); CONTAINS InterPro DOMAIN/s: Protein of unknown function DUF3527 (InterPro:IPR021916); BEST Arabidopsis thaliana protein match is: Protein of unknown function (DUF3527) (TAIR:AT5G59020.1); Has 3861 Blast hits to 705 proteins in 135 species: Archae - 0; Bacteria - 66; Metazoa - 411; Fungi - 77; Plants - 149; Viruses - 10; Other Eukaryotes - 3148 (source: NCBI BLink).
AT4G37400	0.152738	0.280967	0.5814	-0.0881766	0.609839	0.758684	0.0631319	0.675037	0.894119	-0.226012	0.0936223	0.217808	0.0448369	0.741109	0.905794	0.024788	0.884051	0.999931	0.156956	0.339674	0.578117	0.269615	0.0748697	0.256176	0.1348	0.345134	0.67918	3.04933	3.63139	2.83006	3.31448	3.14599	3.12436	3.63125	3.4888	3.02188	3.97884	3.21834	3.73454	3.3193	3.53617	3.67649	4.25264	3.30064	3.91306	CYP81F3	cytochrome P450, family 81, subfamily F, polypeptide 3	protein_coding	cytochrome P450, family 81, subfamily F, polypeptide 3 (CYP81F3); FUNCTIONS IN: electron carrier activity, monooxygenase activity, iron ion binding, oxygen binding, heme binding; INVOLVED IN: oxidation reduction; EXPRESSED IN: stem, leaf whorl, root, leaf, stamen; EXPRESSED DURING: LP.06 six leaves visible, LP.04 four leaves visible, 4 anthesis, LP.10 ten leaves visible; CONTAINS InterPro DOMAIN/s: Cytochrome P450 (InterPro:IPR001128), Cytochrome P450, conserved site (InterPro:IPR017972), Cytochrome P450, E-class, group I (InterPro:IPR002401); BEST Arabidopsis thaliana protein match is: cytochrome P450, family 81, subfamily F, polypeptide 4 (TAIR:AT4G37410.1); Has 30201 Blast hits to 17322 proteins in 780 species: Archae - 12; Bacteria - 1396; Metazoa - 17338; Fungi - 3422; Plants - 5037; Viruses - 0; Other Eukaryotes - 2996 (source: NCBI BLink).
AT4G30890	0.096935	0.105809	0.332231	0.108736	0.136725	0.272071	0.0896628	0.249155	0.589727	0.065386	0.337269	0.5349	0.193474	0.00617951	0.0382597	0.0643606	0.446294	0.999931	-0.0135469	0.872657	0.945	0.126894	0.145654	0.387069	0.201484	0.0215427	0.126052	25.7345	26.1196	29.3114	27.0479	28.1952	28.9738	23.4915	26.3781	25.2338	26.6079	25.2186	27.3346	26.975	30.2144	24.5685	32.9947	26.8011	29.5868	UBP24	ubiquitin-specific protease 24	protein_coding	ubiquitin-specific protease 24 (UBP24); FUNCTIONS IN: ubiquitin-specific protease activity, ubiquitin thiolesterase activity; INVOLVED IN: ubiquitin-dependent protein catabolic process; LOCATED IN: nucleus; EXPRESSED IN: 25 plant structures; EXPRESSED DURING: 14 growth stages; CONTAINS InterPro DOMAIN/s: Peptidase C19, ubiquitin carboxyl-terminal hydrolase 2, conserved site (InterPro:IPR018200), Peptidase C19, ubiquitin carboxyl-terminal hydrolase 2 (InterPro:IPR001394); BEST Arabidopsis thaliana protein match is: ubiquitin-specific protease 15 (TAIR:AT1G17110.2); Has 30201 Blast hits to 17322 proteins in 780 species: Archae - 12; Bacteria - 1396; Metazoa - 17338; Fungi - 3422; Plants - 5037; Viruses - 0; Other Eukaryotes - 2996 (source: NCBI BLink).
AT1G08080	0.346814	0.791155	1	-1.38852	0.520492	0.688567	1.01712	0.397275	0.730797	-4.99422	0.00831169	0.0332236	0.0396516	0.974273	0.991392	-3.24426	0.412196	0.999931	2.43927	0.0873913	0.243007	5.03406	0.0309947	0.140322	-0.628778	0.570715	1	0.0936	0	0	0	0	0	0.034497	0.080519	0.222992	0.191552	0	0.047866	0.261389	0.211984	0.156253	0	0.101305	0.137762	ACA7	alpha carbonic anhydrase 7	protein_coding	alpha carbonic anhydrase 7 (ACA7); FUNCTIONS IN: carbonate dehydratase activity, zinc ion binding; INVOLVED IN: one-carbon metabolic process; LOCATED IN: endomembrane system; CONTAINS InterPro DOMAIN/s: Carbonic anhydrase, alpha-class, catalytic domain (InterPro:IPR001148), Carbonic anhydrase, CAH1-like (InterPro:IPR018340), Carbonic anhydrase, alpha-class, conserved site (InterPro:IPR018338); BEST Arabidopsis thaliana protein match is: alpha carbonic anhydrase 5 (TAIR:AT1G08065.1); Has 3434 Blast hits to 3405 proteins in 557 species: Archae - 0; Bacteria - 714; Metazoa - 2114; Fungi - 83; Plants - 330; Viruses - 6; Other Eukaryotes - 187 (source: NCBI BLink).
AT1G30710	-3.6674	0.20188	1	0.0250508	0.99137	0.995447	-1.26174	0.545004	0.829328	2.25326	0.573259	1	3.38278	0.361093	0.644447	-1.43163	0.63	0.999931	-1.28069	0.60277	0.789288	1.11619	0.712447	0.880929	0.971161	0.694299	1	0	0.076469	0	0.018578	0	0	0.060693	0	0	0	0.010673	0	0.000388	0.061108	0.019905	0	0	0			protein_coding	FAD-binding Berberine family protein; FUNCTIONS IN: electron carrier activity, oxidoreductase activity, FAD binding, catalytic activity; LOCATED IN: endomembrane system; EXPRESSED IN: 6 plant structures; EXPRESSED DURING: L mature pollen stage, M germinated pollen stage, 4 anthesis, C globular stage; CONTAINS InterPro DOMAIN/s: FAD-binding, type 2 (InterPro:IPR016166), Berberine/berberine-like (InterPro:IPR012951), FAD linked oxidase, N-terminal (InterPro:IPR006094); BEST Arabidopsis thaliana protein match is: FAD-binding Berberine family protein (TAIR:AT1G34575.1); Has 4130 Blast hits to 4048 proteins in 606 species: Archae - 32; Bacteria - 1677; Metazoa - 0; Fungi - 1597; Plants - 684; Viruses - 0; Other Eukaryotes - 140 (source: NCBI BLink).
AT5G51960	0.0147367	0.881052	0.960211	-0.0729375	0.534387	0.699861	-0.0655682	0.535988	0.824927	-0.0465047	0.67343	0.81491	0.027906	0.805089	0.934533	0.0513449	0.683858	0.999931	0.0129242	0.910186	0.96239	0.0739067	0.583086	0.808827	0.10839	0.359845	0.692179	23.0418	20.5645	24.0502	22.7542	21.5605	26.2612	24.8381	24.1881	23.157	23.3149	22.3687	25.118	23.6273	25.6653	21.8757	22.955	22.3139	27.2011			protein_coding	CONTAINS InterPro DOMAIN/s: Complex 1 LYR protein (InterPro:IPR008011); Has 45 Blast hits to 45 proteins in 14 species: Archae - 0; Bacteria - 0; Metazoa - 0; Fungi - 0; Plants - 45; Viruses - 0; Other Eukaryotes - 0 (source: NCBI BLink).
AT3G21300	0.19535	0.136942	0.388792	0.584813	4.77659e-07	5.78899e-06	0.243201	0.0533615	0.24802	0.360737	0.0482933	0.132825	0.0667977	0.646142	0.854438	-0.0188379	0.911711	0.999931	-0.335842	0.00220067	0.0158788	-0.294045	0.124259	0.352864	0.019422	0.890193	0.970434	7.86289	7.42758	8.177	7.10805	6.082	9.83519	4.53531	6.64586	4.99211	5.41044	5.79858	5.78542	6.47587	5.35135	5.59843	6.31709	5.96232	7.24863			protein_coding	RNA methyltransferase family protein; FUNCTIONS IN: RNA binding, RNA methyltransferase activity; INVOLVED IN: RNA processing; EXPRESSED IN: 12 plant structures; EXPRESSED DURING: 9 growth stages; CONTAINS InterPro DOMAIN/s: Nucleic acid-binding, OB-fold-like (InterPro:IPR016027), 23S rRNA methyltransferase/RumA (InterPro:IPR001566), (Uracil-5)-methyltransferase (InterPro:IPR010280), Deoxyribonuclease/rho motif-related TRAM (InterPro:IPR002792); BEST Arabidopsis thaliana protein match is: zinc finger (CCCH-type) family protein (TAIR:AT2G28450.2); Has 10349 Blast hits to 9632 proteins in 2576 species: Archae - 226; Bacteria - 8529; Metazoa - 196; Fungi - 218; Plants - 136; Viruses - 7; Other Eukaryotes - 1037 (source: NCBI BLink).
AT5G07640	0.627345	0.168595	0.438473	0.990241	0.0155301	0.0494772	0.748085	0.0744927	0.305165	0.168911	0.689186	0.826319	-0.00296108	0.994177	0.997715	-0.183122	0.623487	0.999931	-0.236155	0.508923	0.72257	-0.172053	0.659272	0.853061	-0.122653	0.73685	0.913904	1.03877	0.840349	0.726486	0.526748	0.905915	0.833257	0.508955	0.383447	0.490144	0.745746	0.256669	0.88124	0.816988	0.840602	0.541828	0.657011	0.789188	0.544008			protein_coding	RING/U-box superfamily protein; FUNCTIONS IN: zinc ion binding; EXPRESSED IN: embryo; EXPRESSED DURING: D bilateral stage; CONTAINS InterPro DOMAIN/s: Zinc finger, RING-type, conserved site (InterPro:IPR017907), Zinc finger, C6HC-type (InterPro:IPR002867), Zinc finger, RING-type (InterPro:IPR001841); BEST Arabidopsis thaliana protein match is: RING/U-box superfamily protein (TAIR:AT2G19610.2); Has 1807 Blast hits to 1807 proteins in 277 species: Archae - 0; Bacteria - 0; Metazoa - 736; Fungi - 347; Plants - 385; Viruses - 0; Other Eukaryotes - 339 (source: NCBI BLink).
AT5G19510	0.0287861	0.555895	0.801945	-0.323161	6.26548e-08	9.21228e-07	-0.100445	0.133826	0.427522	-0.296295	2.60792e-07	3.83118e-06	-0.195407	0.0122847	0.0656935	0.0662652	0.346102	0.999931	0.22825	0.00139083	0.0109833	0.0999475	0.290948	0.571806	-0.0657857	0.459809	0.767429	295.457	293.226	316.576	320.281	304.412	314.395	367.288	381.318	369.051	380.306	371.016	390.044	357.26	346.349	330.101	314.699	341.569	355.315			protein_coding	Translation elongation factor EF1B/ribosomal protein S6 family protein; FUNCTIONS IN: translation elongation factor activity; INVOLVED IN: translational elongation, defense response to bacterium; LOCATED IN: apoplast, eukaryotic translation elongation factor 1 complex; EXPRESSED IN: 26 plant structures; EXPRESSED DURING: 15 growth stages; CONTAINS InterPro DOMAIN/s: Translation elongation factor EF1B/ribosomal protein S6 (InterPro:IPR014717), Translation elongation factor EF1B, beta/delta subunit, guanine nucleotide exchange (InterPro:IPR014038), Translation elongation factor EF1B, beta/delta chains, conserved site (InterPro:IPR001326); BEST Arabidopsis thaliana protein match is: Glutathione S-transferase, C-terminal-like;Translation elongation factor EF1B/ribosomal protein S6 (TAIR:AT5G12110.1); Has 955 Blast hits to 953 proteins in 266 species: Archae - 0; Bacteria - 2; Metazoa - 477; Fungi - 150; Plants - 165; Viruses - 0; Other Eukaryotes - 161 (source: NCBI BLink).
AT3G54750	-0.0473731	0.603595	0.82998	-0.390819	0.000426449	0.00242721	0.010629	0.924477	0.984976	-0.251958	0.0179138	0.0615623	-0.169911	0.0785915	0.254695	0.101348	0.408737	0.999931	0.407147	0.000317907	0.00335716	0.0813055	0.52052	0.765822	-0.227529	0.0464104	0.215336	10.5922	11.094	9.75577	10.2602	10.5095	12.61	13.588	13.3488	12.2223	12.8336	14.458	13.535	14.4763	10.653	13.748	12.4044	12.1937	12.6068			protein_coding	unknown protein; Has 145 Blast hits to 145 proteins in 60 species: Archae - 0; Bacteria - 0; Metazoa - 99; Fungi - 0; Plants - 40; Viruses - 0; Other Eukaryotes - 6 (source: NCBI BLink).
AT3G10860	-0.0712027	0.442033	0.724571	-0.431373	4.69786e-05	0.000356516	-0.0123664	0.90971	0.979334	-0.297611	0.000728682	0.00435019	0.0437754	0.764737	0.915885	0.0725387	0.461726	0.999931	0.424801	1.3905e-05	0.000248153	0.341275	0.0377486	0.161061	-0.0152187	0.922548	0.978628	222.097	222.398	204.98	225.137	206.029	246.861	313.108	269.009	279.756	295.845	262.773	267.565	276.891	294.669	310.724	223.721	260.094	346.285			protein_coding	Cytochrome b-c1 complex, subunit 8 protein; FUNCTIONS IN: ubiquinol-cytochrome-c reductase activity; LOCATED IN: mitochondrion, mitochondrial respiratory chain complex III, membrane; EXPRESSED IN: 24 plant structures; EXPRESSED DURING: 15 growth stages; CONTAINS InterPro DOMAIN/s: Cytochrome b-c1 complex, subunit 8 (InterPro:IPR020101); BEST Arabidopsis thaliana protein match is: Cytochrome b-c1 complex, subunit 8 protein (TAIR:AT5G05370.1); Has 67 Blast hits to 67 proteins in 16 species: Archae - 0; Bacteria - 0; Metazoa - 0; Fungi - 0; Plants - 67; Viruses - 0; Other Eukaryotes - 0 (source: NCBI BLink).
AT2G02800	-0.280988	8.06976e-07	2.00846e-05	-0.451333	5.39167e-08	8.00947e-07	-0.112964	0.103782	0.369287	-0.0871748	0.268433	0.458108	-0.184017	0.0119181	0.0642317	0.0939531	0.355081	0.999931	0.34402	7.57134e-05	0.00102332	-0.0982293	0.320044	0.600691	-0.351617	3.81535e-05	0.000648045	40.6588	41.6295	37.7718	42.3457	44.2582	40.4148	53.0764	43.4591	52.454	45.1721	55.2089	46.2241	47.481	41.1331	49.3825	41.32	51.2072	37.5777	APK2B	protein kinase 2B	protein_coding	protein kinase 2B (APK2B); FUNCTIONS IN: protein serine/threonine kinase activity, protein kinase activity, kinase activity, ATP binding; INVOLVED IN: protein amino acid phosphorylation; LOCATED IN: nucleus, plasma membrane, cytoplasm; EXPRESSED IN: 23 plant structures; EXPRESSED DURING: 13 growth stages; CONTAINS InterPro DOMAIN/s: Protein kinase, ATP binding site (InterPro:IPR017441), Protein kinase, catalytic domain (InterPro:IPR000719), Serine-threonine/tyrosine-protein kinase (InterPro:IPR001245), Protein kinase-like domain (InterPro:IPR011009), Serine/threonine-protein kinase, active site (InterPro:IPR008271); BEST Arabidopsis thaliana protein match is: protein kinase 2A (TAIR:AT1G14370.1); Has 113663 Blast hits to 112197 proteins in 3955 species: Archae - 101; Bacteria - 13127; Metazoa - 42007; Fungi - 9244; Plants - 32902; Viruses - 370; Other Eukaryotes - 15912 (source: NCBI BLink).
AT1G54310	0.0578352	0.539554	0.792993	0.427791	0.000224631	0.00139823	-0.0455128	0.679356	0.895965	0.153587	0.118727	0.258633	-0.0743579	0.477324	0.741062	-0.20555	0.0889611	0.999931	-0.467512	0.000181449	0.00212113	-0.228993	0.0489593	0.192162	0.0301443	0.800298	0.939064	16.8198	14.1379	14.8141	13.6189	12.5173	13.7597	10.6513	12.1317	11.6995	11.4039	10.6827	11.8796	11.6847	11.6585	10.7155	11.7804	9.95738	10.4573			protein_coding	S-adenosyl-L-methionine-dependent methyltransferases superfamily protein; FUNCTIONS IN: RNA binding; LOCATED IN: plasma membrane; EXPRESSED IN: 15 plant structures; EXPRESSED DURING: 7 growth stages; CONTAINS InterPro DOMAIN/s: Pseudouridine synthase/archaeosine transglycosylase (InterPro:IPR002478); Has 2033 Blast hits to 2033 proteins in 959 species: Archae - 30; Bacteria - 1845; Metazoa - 0; Fungi - 0; Plants - 43; Viruses - 0; Other Eukaryotes - 115 (source: NCBI BLink).
AT5G57590	-0.0638263	0.492627	0.761138	-0.0782298	0.505994	0.676487	-0.00252398	0.979579	0.993345	-0.286188	0.00276298	0.0133488	-0.0724159	0.488925	0.750303	-0.261639	0.0352919	0.867914	0.0809692	0.477997	0.699461	0.212371	0.0762585	0.259349	-0.133216	0.227496	0.554946	5.43912	6.89006	6.55027	5.01658	5.24271	5.32874	6.70515	6.30425	6.09388	6.14054	6.66024	6.53526	6.47374	6.2985	6.34282	6.44987	6.54408	5.51175	BIO1	biotin auxotroph 1	protein_coding	biotin auxotroph 1 (BIO1); CONTAINS InterPro DOMAIN/s: Pyridoxal phosphate-dependent transferase, major domain (InterPro:IPR015424), Aminotransferase class-III (InterPro:IPR005814), Pyridoxal phosphate-dependent transferase, major region, subdomain 1 (InterPro:IPR015421); BEST Arabidopsis thaliana protein match is: HOPW1-1-interacting 1 (TAIR:AT1G80600.1); Has 30201 Blast hits to 17322 proteins in 780 species: Archae - 12; Bacteria - 1396; Metazoa - 17338; Fungi - 3422; Plants - 5037; Viruses - 0; Other Eukaryotes - 2996 (source: NCBI BLink).
AT5G43900	0.0904586	0.115824	0.350306	0.294272	4.69761e-05	0.000356516	0.124566	0.0577815	0.260519	0.168386	0.0121365	0.0449438	0.110348	0.148429	0.384607	-0.0247179	0.772622	0.999931	-0.164137	0.0295051	0.113887	-0.0593106	0.523379	0.768018	0.0769474	0.372775	0.703457	34.9238	38.8614	41.3073	35.6869	38.1517	38.1452	28.8093	31.8109	31.0838	33.6279	31.8462	34.1113	32.5067	35.9511	32.9548	39.2173	34.1222	33.5157	MYA2	myosin 2	protein_coding	myosin 2 (MYA2); CONTAINS InterPro DOMAIN/s: Dil domain (InterPro:IPR018444), Dilute (InterPro:IPR002710), Myosin, N-terminal, SH3-like (InterPro:IPR004009), Myosin head, motor domain (InterPro:IPR001609), IQ calmodulin-binding region (InterPro:IPR000048); BEST Arabidopsis thaliana protein match is: myosin XI B (TAIR:AT1G04160.1); Has 1807 Blast hits to 1807 proteins in 277 species: Archae - 0; Bacteria - 0; Metazoa - 736; Fungi - 347; Plants - 385; Viruses - 0; Other Eukaryotes - 339 (source: NCBI BLink).
AT5G35416	-3.19643	0.300378	1	4.55715	4.60215e-08	6.92813e-07	-1.38761	0.583038	0.850553	7.10716	1.1912e-07	1.87815e-06	1.71096	0.671966	1	-0.631683	0.149265	0.999931	-5.93086	3.20045e-07	9.48656e-06	-5.37342	1.07135e-05	0.000237414	-0.0991387	0.978184	1	0.210459	0.150691	0.134817	0.080994	0.110747	0.125045	0.011969	0	0	0	0.006343	0	0	0	0	0.005144	0.007962	0			transposable_element_gene	non-LTR retrotransposon family (LINE), has a 1.2e-16 P-value blast match to GB:NP_038603 L1 repeat, Tf subfamily, member 23 (LINE-element) (Mus musculus)
AT3G30350	-0.0333003	0.927593	0.97674	-0.387707	0.389919	0.56988	0.0202824	0.960503	0.993135	-0.903245	0.0350267	0.1041	-0.452697	0.263187	0.541969	-0.538367	0.306504	0.999931	0.413311	0.402666	0.636579	0.449398	0.348701	0.628766	-0.507533	0.24988	0.581979	0.402637	0.874696	0.491457	0.395787	0.430021	0.348943	0.707512	0.582287	0.698608	0.87635	0.881992	0.820407	0.56381	0.494505	0.638486	0.497366	1.09362	0.650458	RGF4	root meristem growth factor 4	protein_coding	root meristem growth factor 4 (RGF4); FUNCTIONS IN: molecular_function unknown; INVOLVED IN: biological_process unknown; LOCATED IN: endomembrane system; EXPRESSED IN: hypocotyl, root; Has 4 Blast hits to 4 proteins in 2 species: Archae - 0; Bacteria - 0; Metazoa - 0; Fungi - 0; Plants - 4; Viruses - 0; Other Eukaryotes - 0 (source: NCBI BLink).
AT1G04013	-0.0102886	0.974883	0.990915	0.745288	0.0195397	0.0598266	0.39131	0.237196	0.574726	0.695153	0.00411684	0.0185909	0.0385522	0.905649	0.974966	-0.0481414	0.845183	0.999931	-0.347883	0.200024	0.418618	-0.658841	0.0337097	0.14868	-0.361503	0.269547	0.602936	8.03321	9.977	7.45092	8.32844	7.99266	8.05261	3.16129	4.4947	6.41825	5.1806	5.253	5.30628	5.43224	6.04917	6.34594	6.21468	7.65726	3.4047			antisense_long_noncoding_rna
AT5G06990	0.299398	0.155233	0.41762	0.0592859	0.837655	0.910243	-0.209924	0.368468	0.710142	-0.259874	0.247232	0.433206	-0.60694	0.0264502	0.117726	-0.00890793	0.976354	0.999931	-0.263075	0.384251	0.620782	-0.347053	0.240963	0.516539	-0.0967354	0.741888	0.916094	2.2337	2.79603	1.45832	2.23167	2.3221	1.84993	2.20364	2.56656	1.84824	2.92712	2.04459	2.18189	1.79509	1.62836	2.0245	1.21856	1.44741	2.21847			protein_coding	Protein of unknown function, DUF617; FUNCTIONS IN: molecular_function unknown; INVOLVED IN: biological_process unknown; LOCATED IN: chloroplast; CONTAINS InterPro DOMAIN/s: Protein of unknown function DUF617, plant (InterPro:IPR006460); BEST Arabidopsis thaliana protein match is: Protein of unknown function, DUF617 (TAIR:AT2G21990.1); Has 1807 Blast hits to 1807 proteins in 277 species: Archae - 0; Bacteria - 0; Metazoa - 736; Fungi - 347; Plants - 385; Viruses - 0; Other Eukaryotes - 339 (source: NCBI BLink).
AT1G72270	-0.538889	0.561064	0.805366	-0.66902	0.285072	0.462188	-0.298306	0.610371	0.864649	-0.472967	0.753135	0.868906	0.387972	0.694786	0.881655	-0.337871	0.76559	0.999931	0.375737	0.580659	0.775161	0.868953	0.423247	0.693453	0.147444	0.822596	0.947274	0.018261	0.021996	0.032414	0	0.016051	0.042127	0.034889	0	0.031776	0.039804	0.052959	0.044456	0.030107	0.055478	0.025339	0.036872	0.040372	0.019279			protein_coding	CONTAINS InterPro DOMAIN/s: Ribosome 60S biogenesis N-terminal (InterPro:IPR021714); BEST Arabidopsis thaliana protein match is: unknown protein (TAIR:AT4G27010.1); Has 772 Blast hits to 657 proteins in 120 species: Archae - 0; Bacteria - 0; Metazoa - 344; Fungi - 94; Plants - 322; Viruses - 0; Other Eukaryotes - 12 (source: NCBI BLink).
AT5G03925	-1.85276	0.646448	1	4.40863	0.000903655	0.00459702	-0.938384	0.812091	1	4.96179	0.033263	0.100228	0	1	1	-1.29705	0.192867	0.999931	-5.35069	0.000243276	0.00269832	-5.07888	0.0277437	0.130349	-1.03431	0.799899	1	0.426392	0.656154	0.801794	0.431795	0	0.345166	0.043399	0	0	0	0	0	0.01825	0	0	0	0	0			long_noncoding_rna
AT4G20870	-0.120108	0.173481	0.444683	0.0608165	0.517801	0.686447	-0.0110597	0.919677	0.983499	0.285637	0.00285407	0.013685	-0.0799257	0.477848	0.741566	0.115926	0.264152	0.999931	-0.0663035	0.507195	0.721153	-0.367286	0.00610229	0.0427443	-0.188362	0.149709	0.44169	43.7077	41.4961	44.9783	48.1323	48.5333	42.9048	36.8098	38.5686	40.381	36.6511	45.216	39.1617	41.282	32.1148	36.2472	42.7674	43.2598	34.6937	FAH2	fatty acid hydroxylase 2	protein_coding	fatty acid hydroxylase 2 (FAH2); CONTAINS InterPro DOMAIN/s: Fatty acid hydroxylase (InterPro:IPR006694); BEST Arabidopsis thaliana protein match is: fatty acid hydroxylase 1 (TAIR:AT2G34770.1); Has 806 Blast hits to 806 proteins in 373 species: Archae - 0; Bacteria - 413; Metazoa - 105; Fungi - 141; Plants - 78; Viruses - 0; Other Eukaryotes - 69 (source: NCBI BLink).
AT1G32610	-0.000951313	0.996076	0.99853	0.192771	0.343309	0.52316	-0.114941	0.569781	0.843679	0.154073	0.456919	0.648872	0.182625	0.343547	0.628432	-0.0278606	0.898797	0.999931	-0.302254	0.161048	0.364372	0.026945	0.898496	0.960307	0.297236	0.138305	0.421535	2.25118	1.83302	2.37766	2.3369	2.12656	1.8255	1.7051	1.79369	2.03363	2.09954	1.78365	1.72125	1.67133	2.35378	1.53201	2.0182	1.89199	2.15661			protein_coding	hydroxyproline-rich glycoprotein family protein; BEST Arabidopsis thaliana protein match is: VQ motif-containing protein (TAIR:AT2G35230.1); Has 506 Blast hits to 500 proteins in 131 species: Archae - 0; Bacteria - 7; Metazoa - 178; Fungi - 141; Plants - 111; Viruses - 9; Other Eukaryotes - 60 (source: NCBI BLink).
AT5G45710	-0.162678	0.068357	0.249875	0.14263	0.274037	0.449459	0.129697	0.16043	0.472645	0.333428	0.00172912	0.00900689	-0.111565	0.217089	0.484475	0.0388986	0.79023	0.999931	-0.00732672	0.954145	0.981086	-0.446325	0.000178565	0.00261624	-0.403444	1.76307e-05	0.000328409	11.4339	16.5229	14.8155	14.8068	15.3321	13.5533	11.0207	10.3245	13.2943	11.9306	13.4969	12.0341	13.4479	10.4543	13.4672	11.0508	14.2253	11.2987	RHA1	ROOT HANDEDNESS 1	protein_coding	ROOT HANDEDNESS 1 (RHA1); FUNCTIONS IN: DNA binding, sequence-specific DNA binding transcription factor activity; INVOLVED IN: in 6 processes; LOCATED IN: nucleus; EXPRESSED IN: 23 plant structures; EXPRESSED DURING: 15 growth stages; CONTAINS InterPro DOMAIN/s: Winged helix-turn-helix transcription repressor DNA-binding (InterPro:IPR011991), Heat shock factor (HSF)-type, DNA-binding (InterPro:IPR000232); BEST Arabidopsis thaliana protein match is: heat shock transcription factor A4A (TAIR:AT4G18880.1); Has 2389 Blast hits to 2362 proteins in 250 species: Archae - 2; Bacteria - 12; Metazoa - 420; Fungi - 490; Plants - 857; Viruses - 0; Other Eukaryotes - 608 (source: NCBI BLink).
AT2G09045	0.568558	0.729463	1	-0.558233	0.780921	1	-1.07853	0.642081	0.878935	-2.58116	0.234751	1	-2.60059	0.230349	0.502372	-1.44764	0.607032	0.999931	-0.516771	0.82839	1	-0.02052	0.995988	1	-0.952995	0.776989	1	0.020187	0.023159	0.045485	0	0	0.092823	0.137236	0.243077	0	0.212153	0.150035	0.145717	0.113558	0	0	0.082996	0.024396	0			antisense_rna
AT1G71250	0.682227	0.774575	1	-0.11521	0.96687	1	0.952919	0.742699	0.922914	-3.21402	0.336836	1	-3.23381	0.30838	1	-2.4188	0.544777	0.999931	1.06819	0.674907	1	0	1	1	-3.51634	0.344474	1	0.00267	0.016843	0	0	0	0	0.033516	0.0262	0	0	0	0.031455	0	0	0	0	0.080261	0			protein_coding	GDSL-like Lipase/Acylhydrolase superfamily protein; FUNCTIONS IN: hydrolase activity, acting on ester bonds, lipase activity, carboxylesterase activity; INVOLVED IN: lipid metabolic process; LOCATED IN: endomembrane system; CONTAINS InterPro DOMAIN/s: Lipase, GDSL, active site (InterPro:IPR008265), Lipase, GDSL (InterPro:IPR001087); BEST Arabidopsis thaliana protein match is: GDSL-like Lipase/Acylhydrolase superfamily protein (TAIR:AT5G08460.1); Has 3499 Blast hits to 3462 proteins in 237 species: Archae - 0; Bacteria - 354; Metazoa - 0; Fungi - 36; Plants - 3096; Viruses - 0; Other Eukaryotes - 13 (source: NCBI BLink).
AT3G53600	-0.546013	0.295763	0.59622	-0.639277	0.2042	0.363871	-0.913187	0.12254	0.408071	-0.594206	0.317652	0.513019	-0.0569581	0.92011	0.978438	-0.489768	0.399275	0.999931	-0.268616	0.66195	0.826978	0.537237	0.392175	0.668116	0.311298	0.624162	0.862129	0.406206	0.436448	0.510417	0.204153	0.340705	0.386916	0.583471	0.394118	0.476953	0.704228	1.03965	0.336979	0.519719	0.557794	0.164715	0.27019	0.416068	0.580189			protein_coding	C2H2-type zinc finger family protein; FUNCTIONS IN: sequence-specific DNA binding transcription factor activity, zinc ion binding, nucleic acid binding; INVOLVED IN: response to chitin, regulation of transcription; LOCATED IN: intracellular; CONTAINS InterPro DOMAIN/s: Zinc finger, C2H2-like (InterPro:IPR015880), Zinc finger, C2H2-type (InterPro:IPR007087); BEST Arabidopsis thaliana protein match is: C2H2 and C2HC zinc fingers superfamily protein (TAIR:AT2G37430.1); Has 959 Blast hits to 927 proteins in 81 species: Archae - 0; Bacteria - 0; Metazoa - 153; Fungi - 2; Plants - 801; Viruses - 0; Other Eukaryotes - 3 (source: NCBI BLink).
AT4G19395	0.287576	0.562473	0.806133	0.314687	0.553703	0.715699	-0.082432	0.875198	0.969744	-0.244096	0.61922	0.776725	0.0091982	0.984542	0.99498	-0.260216	0.626257	0.999931	-0.391314	0.467221	0.690826	0.252311	0.624213	0.834013	0.380338	0.444408	0.757155	3.02409	2.12409	4.07775	2.71299	2.06496	2.82901	1.73093	2.53008	2.85049	3.66949	2.56514	2.91371	2.27129	2.37185	2.17448	3.71051	2.25087	3.14303	MIR168A	microRNA168A	mirna
AT4G16970	0.142067	0.288306	0.588474	-0.0527196	0.722572	0.839076	0.21933	0.112009	0.38656	-0.254761	0.0305537	0.0939269	0.0389082	0.761321	0.914557	-0.049244	0.713825	0.999931	0.277792	0.0301135	0.115526	0.292267	0.0380705	0.162004	-0.0381446	0.770996	0.927244	2.80504	2.67833	2.55756	2.58762	2.55748	2.56576	2.73067	2.89617	2.36275	2.99154	3.07558	3.30519	2.99601	2.7916	3.23855	3.47952	3.23754	3.27456			protein_coding	Protein kinase superfamily protein; FUNCTIONS IN: protein serine/threonine kinase activity, protein kinase activity, kinase activity, ATP binding; INVOLVED IN: protein amino acid phosphorylation; LOCATED IN: cellular_component unknown; EXPRESSED IN: 9 plant structures; EXPRESSED DURING: 4 anthesis, F mature embryo stage, petal differentiation and expansion stage, E expanded cotyledon stage, D bilateral stage; CONTAINS InterPro DOMAIN/s: Protein kinase, catalytic domain (InterPro:IPR000719), Serine/threonine-protein kinase-like domain (InterPro:IPR017442), Protein kinase-like domain (InterPro:IPR011009), Serine/threonine-protein kinase, active site (InterPro:IPR008271); BEST Arabidopsis thaliana protein match is: Protein kinase superfamily protein (TAIR:AT4G19110.1); Has 37123 Blast hits to 30477 proteins in 1124 species: Archae - 42; Bacteria - 1923; Metazoa - 14429; Fungi - 5359; Plants - 8078; Viruses - 40; Other Eukaryotes - 7252 (source: NCBI BLink).
AT5G03455	0.0124661	0.852734	0.949392	0.0483776	0.514248	0.683243	0.0489452	0.486766	0.795593	0.183792	0.0140784	0.0507097	0.0174168	0.815022	0.938662	0.15831	0.0557439	0.999931	0.00619316	0.937538	0.975152	-0.167316	0.0522777	0.200776	-0.0185961	0.811049	0.942736	67.42	64.7265	68.6612	73.8757	70.8415	77.2846	61.9371	62.878	62.6807	63.7093	64.9999	68.2773	66.2228	67.2717	64.9766	66.0621	64.68	66.2595	CDC25		protein_coding	CDC25; FUNCTIONS IN: protein tyrosine phosphatase activity, arsenate reductase activity; INVOLVED IN: protein amino acid phosphorylation, response to arsenic; LOCATED IN: chloroplast; EXPRESSED IN: 24 plant structures; EXPRESSED DURING: 16 growth stages; CONTAINS InterPro DOMAIN/s: Rhodanese-like (InterPro:IPR001763); Has 30201 Blast hits to 17322 proteins in 780 species: Archae - 12; Bacteria - 1396; Metazoa - 17338; Fungi - 3422; Plants - 5037; Viruses - 0; Other Eukaryotes - 2996 (source: NCBI BLink).
AT1G71500	-0.109801	0.338885	0.638615	0.222974	0.0830639	0.18723	0.12893	0.333744	0.680008	0.373819	2.95573e-06	3.42923e-05	0.229965	0.0214893	0.10086	0.051127	0.587272	0.999931	-0.0888992	0.404945	0.638885	-0.145233	0.171086	0.425166	-0.00853871	0.943396	0.984754	293.084	265.845	263.898	271.244	284.776	290.051	265.942	228.52	200.806	204.499	222.472	218.694	257.983	253.273	221.781	291.088	272.184	229.572			protein_coding	Rieske (2Fe-2S) domain-containing protein; FUNCTIONS IN: oxidoreductase activity, 2 iron, 2 sulfur cluster binding; INVOLVED IN: oxidation reduction; LOCATED IN: chloroplast thylakoid membrane, chloroplast, chloroplast envelope; EXPRESSED IN: 23 plant structures; EXPRESSED DURING: 14 growth stages; CONTAINS InterPro DOMAIN/s: Rieske [2Fe-2S] iron-sulphur domain (InterPro:IPR017941); Has 295 Blast hits to 295 proteins in 102 species: Archae - 0; Bacteria - 166; Metazoa - 0; Fungi - 0; Plants - 94; Viruses - 0; Other Eukaryotes - 35 (source: NCBI BLink).
AT2G28060	-0.0602314	0.471408	0.746079	0.138348	0.141983	0.279907	-0.060447	0.507093	0.807659	0.195286	0.107103	0.240337	0.014136	0.881489	0.96412	0.00759504	0.95409	0.999931	-0.193125	0.0543323	0.175425	-0.182812	0.177259	0.433632	0.0146926	0.886576	0.968944	19.3693	20.7016	19.4188	20.5459	21.7689	17.4827	17.4477	17.2433	17.4866	16.9947	18.2006	17.7188	16.6187	16.4379	17.5384	18.8623	17.315	17.7949			protein_coding	5'-AMP-activated protein kinase beta-2 subunit protein; CONTAINS InterPro DOMAIN/s: 5-AMP-activated protein kinase, beta subunit, interaction domain (InterPro:IPR006828); BEST Arabidopsis thaliana protein match is: 5'-AMP-activated protein kinase beta-2 subunit protein (TAIR:AT5G21170.2); Has 379 Blast hits to 379 proteins in 106 species: Archae - 0; Bacteria - 0; Metazoa - 199; Fungi - 21; Plants - 141; Viruses - 0; Other Eukaryotes - 18 (source: NCBI BLink).
AT5G18060	-0.138553	0.633	0.846652	-0.0111414	0.97144	0.984344	-0.0919651	0.790324	0.940471	0.417868	0.0269474	0.0852767	-0.298065	0.159825	0.402727	0.303661	0.170484	0.999931	-0.0738526	0.793716	0.903674	-0.716904	0.00169795	0.0162216	-0.342491	0.232379	0.560703	4.54735	4.9213	3.5787	5.48164	5.86673	4.65473	2.99783	3.73426	6.49561	4.36221	3.41486	3.85618	5.44455	3.18311	3.87667	2.76644	2.73059	3.88514	SAUR23	SMALL AUXIN UP RNA 23	protein_coding	SAUR-like auxin-responsive protein family ; CONTAINS InterPro DOMAIN/s: Auxin responsive SAUR protein (InterPro:IPR003676); BEST Arabidopsis thaliana protein match is: SAUR-like auxin-responsive protein family (TAIR:AT5G18050.1); Has 1807 Blast hits to 1807 proteins in 277 species: Archae - 0; Bacteria - 0; Metazoa - 736; Fungi - 347; Plants - 385; Viruses - 0; Other Eukaryotes - 339 (source: NCBI BLink).
AT1G31360	0.217208	0.0333651	0.151798	0.566219	2.68658e-08	4.27325e-07	0.339806	0.0015095	0.0188378	0.138777	0.212166	0.389577	0.272142	0.00905387	0.0518261	-0.200035	0.0738974	0.999931	-0.220818	0.0277313	0.108799	0.132322	0.280979	0.561304	0.149969	0.170087	0.472682	7.27484	7.44705	7.62698	5.86736	6.41366	6.97035	5.20094	5.5466	4.75235	5.89888	4.90995	6.11371	6.01181	6.66417	6.45117	7.68803	6.05409	6.8986	RECQL2	RECQ helicase L2	protein_coding	RECQ helicase L2 (RECQL2); CONTAINS InterPro DOMAIN/s: DNA/RNA helicase, DEAD/DEAH box type, N-terminal (InterPro:IPR011545), RQC domain (InterPro:IPR018982), DNA helicase, ATP-dependent, RecQ type (InterPro:IPR004589), DNA helicase, ATP-dependent, RecQ type, N-terminal (InterPro:IPR018329), DEAD-like helicase, N-terminal (InterPro:IPR014001), DNA/RNA helicase, C-terminal (InterPro:IPR001650), Helicase, superfamily 1/2, ATP-binding domain (InterPro:IPR014021), Helicase/RNase D C-terminal, HRDC domain (InterPro:IPR002121); BEST Arabidopsis thaliana protein match is: DNA helicase (RECQl4A) (TAIR:AT1G10930.1); Has 32628 Blast hits to 32552 proteins in 2916 species: Archae - 507; Bacteria - 20337; Metazoa - 3383; Fungi - 2416; Plants - 1613; Viruses - 17; Other Eukaryotes - 4355 (source: NCBI BLink).
AT4G25630	0.127293	0.277639	0.578361	-0.556284	1.16378e-05	0.000103539	-0.0287758	0.814062	0.949153	-0.672684	1.88091e-06	2.27951e-05	-0.290565	0.00954736	0.0538732	0.0199255	0.889859	0.999931	0.532872	5.01953e-10	2.98946e-08	0.382244	0.0169003	0.0917281	-0.134591	0.231326	0.559372	33.7944	37.4625	34.1304	29.8418	32.9004	43.405	58.4487	52.0215	45.1196	55.3664	47.7128	61.43	50.468	46.886	50.2471	40.8373	47.2891	51.6223	FIB2	fibrillarin 2	protein_coding	fibrillarin 2 (FIB2); FUNCTIONS IN: snoRNA binding; INVOLVED IN: response to salt stress, RNA methylation, rRNA processing; LOCATED IN: nucleolus; EXPRESSED IN: 23 plant structures; EXPRESSED DURING: 13 growth stages; CONTAINS InterPro DOMAIN/s: Fibrillarin (InterPro:IPR000692); BEST Arabidopsis thaliana protein match is: fibrillarin 1 (TAIR:AT5G52470.1); Has 30201 Blast hits to 17322 proteins in 780 species: Archae - 12; Bacteria - 1396; Metazoa - 17338; Fungi - 3422; Plants - 5037; Viruses - 0; Other Eukaryotes - 2996 (source: NCBI BLink).
AT1G15730	-0.0573219	0.447125	0.728177	-0.000488742	0.996012	0.997633	-0.134127	0.0666208	0.284932	0.0463626	0.610707	0.771554	-0.0614755	0.450161	0.722307	0.000664319	0.995223	0.999931	-0.127981	0.209672	0.430908	-0.109233	0.22791	0.499759	0.0157891	0.845885	0.955158	56.1046	50.0176	48.3961	51.9995	52.4801	48.8824	49.9482	52.5814	50.7512	47.015	50.7771	48.7241	45.9663	46.8298	43.7457	49.8986	47.7734	47.1035			protein_coding	Cobalamin biosynthesis CobW-like protein; CONTAINS InterPro DOMAIN/s: Cobalamin (vitamin B12) biosynthesis CobW-like (InterPro:IPR003495), Cobalamin (vitamin B12) biosynthesis CobW-like, C-terminal (InterPro:IPR011629); BEST Arabidopsis thaliana protein match is: plastid transcriptionally active 17 (TAIR:AT1G80480.1); Has 16369 Blast hits to 11834 proteins in 1861 species: Archae - 128; Bacteria - 8189; Metazoa - 1729; Fungi - 553; Plants - 409; Viruses - 6; Other Eukaryotes - 5355 (source: NCBI BLink).
AT3G11220	-0.169426	0.136244	0.387598	0.0766392	0.500057	0.67118	-0.0591341	0.595202	0.85697	0.13542	0.326254	0.522468	0.188052	0.152661	0.391236	-0.100769	0.465016	0.999931	-0.130215	0.281359	0.517523	0.0518268	0.728443	0.888975	0.0783381	0.548809	0.824004	6.7118	7.12569	8.19594	6.63134	5.98354	7.79956	6.30481	6.0525	6.94223	5.66606	7.14795	6.77553	6.90891	6.38717	6.22251	8.03688	6.41248	6.92903	ELO1	ELONGATA 1	protein_coding	ELONGATA 1 (ELO1); FUNCTIONS IN: molecular_function unknown; INVOLVED IN: cell proliferation, organ growth; LOCATED IN: Elongator holoenzyme complex; CONTAINS InterPro DOMAIN/s: Elongator complex protein 4 (InterPro:IPR008728); Has 319 Blast hits to 294 proteins in 144 species: Archae - 2; Bacteria - 2; Metazoa - 142; Fungi - 99; Plants - 52; Viruses - 0; Other Eukaryotes - 22 (source: NCBI BLink).
AT3G09835	-1.84517	0.647853	1	3.11244	0.0661303	0.157779	-1.88446	0.640909	1	3.36444	0.196133	1	2.29452	0.56588	1	-1.59939	0.206214	0.999931	-5.0025	0.00882542	0.0462581	-1.06468	0.623773	0.833781	2.34248	0.557764	1	0.093699	0.506627	0.143884	0.041132	0.057712	0.1361	0	0	0.080951	0	0	0	0	0	0	0.096213	0	0			long_noncoding_rna
AT1G01830	0.326144	1.37052e-05	0.000251976	0.26884	0.00125278	0.00608576	0.205707	0.0196929	0.129782	-0.126846	0.18135	0.349179	0.166042	0.107862	0.315748	-0.0587549	0.575672	0.999931	-0.0574599	0.52394	0.734473	0.291329	0.0222536	0.11165	0.287333	0.012429	0.0837361	11.579	11.675	12.6729	12.113	11.2791	10.6304	9.63476	11.9294	9.54218	12.5671	9.39985	12.3993	10.686	13.9816	11.6409	15.8279	10.6885	12.3574			protein_coding	ARM repeat superfamily protein; FUNCTIONS IN: binding; LOCATED IN: cellular_component unknown; EXPRESSED IN: 22 plant structures; EXPRESSED DURING: 13 growth stages; CONTAINS InterPro DOMAIN/s: Armadillo-like helical (InterPro:IPR011989), Armadillo (InterPro:IPR000225), Armadillo-type fold (InterPro:IPR016024); BEST Arabidopsis thaliana protein match is: ARM repeat superfamily protein (TAIR:AT2G45720.2); Has 3429 Blast hits to 2144 proteins in 215 species: Archae - 2; Bacteria - 14; Metazoa - 502; Fungi - 465; Plants - 2072; Viruses - 0; Other Eukaryotes - 374 (source: NCBI BLink).
AT4G21380	-0.46499	0.000517122	0.00559507	-0.811009	1.42424e-05	0.000123982	-0.285088	0.0969213	0.355224	0.194415	0.286479	0.479167	0.446853	0.000196276	0.00209407	0.551992	0.0126641	0.538214	0.531006	0.00800404	0.0428588	0.251214	0.169085	0.422392	0.267537	0.0956897	0.340522	2.57915	2.31556	3.66216	3.09594	4.74026	4.52538	4.34841	3.79171	4.56018	3.72627	5.75525	3.34954	4.69684	5.3443	3.22908	4.80126	4.02386	4.75092	RK3	receptor kinase 3	protein_coding	receptor kinase 3 (RK3); FUNCTIONS IN: transmembrane receptor protein serine/threonine kinase activity, kinase activity; INVOLVED IN: protein amino acid phosphorylation, recognition of pollen; LOCATED IN: plasma membrane, vacuole; EXPRESSED IN: 15 plant structures; EXPRESSED DURING: 12 growth stages; CONTAINS InterPro DOMAIN/s: Curculin-like (mannose-binding) lectin (InterPro:IPR001480), Protein kinase, ATP binding site (InterPro:IPR017441), PAN-2 domain (InterPro:IPR013227), Apple-like (InterPro:IPR003609), S-locus receptor kinase, C-terminal (InterPro:IPR021820), Serine-threonine/tyrosine-protein kinase (InterPro:IPR001245), Protein kinase-like domain (InterPro:IPR011009), Serine/threonine-protein kinase, active site (InterPro:IPR008271), Protein kinase, catalytic domain (InterPro:IPR000719), S-locus glycoprotein (InterPro:IPR000858), S-locus, receptor kinase (InterPro:IPR022126); BEST Arabidopsis thaliana protein match is: receptor kinase 2 (TAIR:AT1G65800.1); Has 120297 Blast hits to 118488 proteins in 4631 species: Archae - 97; Bacteria - 13304; Metazoa - 44101; Fungi - 10092; Plants - 34714; Viruses - 410; Other Eukaryotes - 17579 (source: NCBI BLink).
AT1G46120	2.23179	0.123073	1	1.74573	0.267699	0.441944	-0.612807	0.80405	1	-0.924589	0.427949	0.623553	-0.606788	0.576094	0.811709	-0.432392	0.734522	0.999931	-2.36138	0.176804	0.387424	0.318023	0.809466	0.925004	2.24565	0.195588	1	0.011333	0.016355	0.016034	0.011535	0.001772	0.019267	0.007281	0.038036	0.004096	0.016196	0	0.017005	0	0.016329	0.002777	0.015231	0.004872	0.00935			transposable_element_gene	copia-like retrotransposon family, has a 1.6e-32 P-value blast match to gb|AAO73527.1| gag-pol polyprotein (Glycine max) (SIRE1) (Ty1_Copia-family)
AT2G07400	0	1	1	3.75286	0.112598	1	3.09416	0.434693	1	2.77927	0.484107	1	0	1	1	-0.980043	0.621939	0.999931	-0.646585	0.736809	0.871397	-2.89002	0.466897	1	-3.21473	0.417033	1	0.014837	0.004544	0.007748	0	0	0.013182	0	0	0	0	0	0	0.01584	0	0	0	0	0			transposable_element_gene	copia-like retrotransposon family, has a 6.9e-53 P-value blast match to GB:CAA32025 ORF (Ty1_Copia-element) (Nicotiana tabacum)GB:CAA32025 ORF (Ty1_Copia-element) (Nicotiana tabacum)
AT3G05310	0.588805	0.807578	1	2.53842	0.262725	0.436184	-0.938392	0.811678	1	2.8057	0.0327159	0.098902	0.343785	0.880387	0.963558	0.857715	0.519958	0.999931	-3.47808	0.133543	0.322635	-2.4729	0.109965	0.327754	1.87833	0.577008	1	0.016414	0	0.096309	0.031326	0.115337	0.055491	0.015823	0.00858	0	0.004067	0	0.004027	0	0.037152	0	0	0.006219	0	MIRO3	MIRO-related GTP-ase 3	protein_coding	MIRO-related GTP-ase 3 (MIRO3); FUNCTIONS IN: GTP binding; INVOLVED IN: mitochondrion transport along microtubule, small GTPase mediated signal transduction; LOCATED IN: mitochondrial outer membrane, intracellular; EXPRESSED IN: central cell; CONTAINS InterPro DOMAIN/s: EF-Hand 1, calcium-binding site (InterPro:IPR018247), EF hand associated, type-1 (InterPro:IPR013566), Mitochondrial Rho-like (InterPro:IPR013684), EF hand associated, type-2 (InterPro:IPR013567), Mitochondrial Rho GTPase (InterPro:IPR021181), EF-HAND 2 (InterPro:IPR018249), MIRO (InterPro:IPR020860); BEST Arabidopsis thaliana protein match is: MIRO-related GTP-ase 1 (TAIR:AT5G27540.2); Has 1943 Blast hits to 1932 proteins in 256 species: Archae - 0; Bacteria - 18; Metazoa - 950; Fungi - 261; Plants - 517; Viruses - 0; Other Eukaryotes - 197 (source: NCBI BLink).
AT3G46540	0.047814	0.576398	0.815039	-0.0311153	0.795762	0.88531	0.176952	0.0323034	0.180916	0.0132225	0.884842	0.943772	-0.273588	0.00293612	0.0210351	0.102601	0.41062	0.999931	0.213963	0.0695814	0.208042	-0.287576	0.00239814	0.0211444	-0.40217	3.6368e-06	7.98797e-05	44.8016	45.1541	36.8423	45.9651	42.8018	47.4001	43.9537	40.785	43.2724	47.9342	40.4489	45.9857	49.4512	36.2236	48.5152	36.7485	45.1232	39.9565			protein_coding	ENTH/VHS family protein; FUNCTIONS IN: binding; INVOLVED IN: biological_process unknown; LOCATED IN: cellular_component unknown; EXPRESSED IN: 22 plant structures; EXPRESSED DURING: 13 growth stages; CONTAINS InterPro DOMAIN/s: Epsin, N-terminal (InterPro:IPR001026), Epsin-like, N-terminal (InterPro:IPR013809), ENTH/VHS (InterPro:IPR008942); BEST Arabidopsis thaliana protein match is: ENTH/VHS family protein (TAIR:AT1G08670.1); Has 992 Blast hits to 992 proteins in 193 species: Archae - 0; Bacteria - 0; Metazoa - 538; Fungi - 205; Plants - 176; Viruses - 0; Other Eukaryotes - 73 (source: NCBI BLink).
AT1G05750	-0.0381766	0.714367	0.890323	0.0136917	0.912038	0.95554	0.0733735	0.542469	0.827866	0.165308	0.139979	0.290976	-0.00143627	0.989847	0.99651	0.123931	0.356276	0.999931	0.0650924	0.633192	0.810026	-0.167794	0.185205	0.444343	-0.112189	0.381508	0.709891	2.90977	3.40151	3.74643	3.43849	3.56492	3.88533	3.26665	3.21583	3.3366	3.10198	3.16175	3.36165	3.54819	3.39425	3.05721	3.30045	3.42758	3.04741	PDE247	pigment defective 247	protein_coding	pigment defective 247 (PDE247); CONTAINS InterPro DOMAIN/s: Pentatricopeptide repeat (InterPro:IPR002885); BEST Arabidopsis thaliana protein match is: mitochondrial editing factor 21 (TAIR:AT2G20540.1); Has 41993 Blast hits to 13871 proteins in 254 species: Archae - 1; Bacteria - 18; Metazoa - 75; Fungi - 77; Plants - 41230; Viruses - 0; Other Eukaryotes - 592 (source: NCBI BLink).
AT1G11850	0.121464	0.331211	0.631463	-1.19626	3.57735e-13	1.2287e-11	-0.164972	0.262779	0.604964	-1.32524	2.1615e-49	5.52701e-47	-0.720493	6.55377e-07	1.17238e-05	0.00239834	0.987001	0.999931	1.03681	1.61448e-13	1.79458e-11	0.603514	0.000320132	0.00419314	-0.433753	0.00743942	0.0575914	33.9138	38.8534	30.8348	30.5767	37.4071	32.7883	88.0895	75.5177	63.8553	83.1608	71.8496	79.3437	69.6609	60.9483	71.0756	43.1317	56.1648	52.4824			protein_coding	unknown protein; FUNCTIONS IN: molecular_function unknown; INVOLVED IN: biological_process unknown; LOCATED IN: endomembrane system; EXPRESSED IN: 19 plant structures; EXPRESSED DURING: 12 growth stages; Has 38777 Blast hits to 8185 proteins in 741 species: Archae - 46; Bacteria - 14846; Metazoa - 13013; Fungi - 1392; Plants - 5894; Viruses - 543; Other Eukaryotes - 3043 (source: NCBI BLink).
AT3G52155	0.0425893	0.647788	0.854111	0.167071	0.124785	0.254121	0.0299052	0.725779	0.916146	0.201259	0.0460032	0.128011	0.0618879	0.558432	0.798968	0.0876421	0.445409	0.999931	-0.131508	0.244631	0.473934	-0.14065	0.172593	0.42715	0.0754862	0.456515	0.764867	28.2861	24.1149	25.5525	28.0788	26.0905	27.8695	22.7653	25.8033	22.63	22.9362	22.8346	22.5984	24.3044	24.7586	22.8441	27.4489	22.6118	23.5805			protein_coding	Phosphoglycerate mutase family protein; LOCATED IN: chloroplast; EXPRESSED IN: 22 plant structures; EXPRESSED DURING: 13 growth stages; CONTAINS InterPro DOMAIN/s: Histidine phosphatase superfamily, clade-1 (InterPro:IPR013078); Has 1391 Blast hits to 1391 proteins in 390 species: Archae - 1; Bacteria - 792; Metazoa - 0; Fungi - 0; Plants - 44; Viruses - 0; Other Eukaryotes - 554 (source: NCBI BLink).
AT1G17470	0.054351	0.404732	0.694888	0.0870779	0.214278	0.377255	0.0137686	0.866232	0.967035	0.0834765	0.309183	0.504662	0.033787	0.645644	0.854383	0.0612415	0.478968	0.999931	-0.0678446	0.419867	0.651874	-0.0506567	0.584943	0.809837	0.0749763	0.405627	0.728407	65.0725	63.5067	69.8428	67.6156	63.3754	74.1893	59.7259	66.2874	62.9405	63.4049	59.9652	63.6662	62.3848	63.4702	56.9459	71.2573	64.361	65.5908	DRG1	developmentally regulated G-protein 1	protein_coding	developmentally regulated G-protein 1 (DRG1); CONTAINS InterPro DOMAIN/s: Small GTP-binding protein (InterPro:IPR005225), TGS (InterPro:IPR004095), GTP1/OBG (InterPro:IPR006073), GTP1/OBG, conserved site (InterPro:IPR006074), GTP-binding protein, HSR1-related (InterPro:IPR002917); BEST Arabidopsis thaliana protein match is: P-loop containing nucleoside triphosphate hydrolases superfamily protein (TAIR:AT1G72660.3); Has 20324 Blast hits to 20306 proteins in 2951 species: Archae - 770; Bacteria - 13313; Metazoa - 856; Fungi - 587; Plants - 375; Viruses - 0; Other Eukaryotes - 4423 (source: NCBI BLink).
AT2G45800	-1.19272	0.00107327	0.0103066	0.0603423	0.863903	0.924836	-0.16971	0.621878	0.870523	1.2877	0.000156239	0.00115122	0.760557	0.0179898	0.0878707	0.0432128	0.893203	0.999931	-0.224029	0.472217	0.695223	-0.527982	0.0860984	0.281002	-0.263115	0.364215	0.695222	2.00499	1.47978	1.28195	1.32373	1.40077	2.19397	2.11563	0.804711	1.23858	0.644659	1.12137	0.53589	1.63183	1.05076	1.28144	1.31743	1.05579	1.06271	PLIM2a	PLIM2a	protein_coding	GATA type zinc finger transcription factor family protein; FUNCTIONS IN: zinc ion binding; INVOLVED IN: biological_process unknown; LOCATED IN: cellular_component unknown; EXPRESSED IN: 9 plant structures; EXPRESSED DURING: L mature pollen stage, M germinated pollen stage, 4 anthesis, C globular stage, petal differentiation and expansion stage; CONTAINS InterPro DOMAIN/s: Zinc finger, LIM-type (InterPro:IPR001781); BEST Arabidopsis thaliana protein match is: GATA type zinc finger transcription factor family protein (TAIR:AT3G61230.1); Has 6011 Blast hits to 3830 proteins in 180 species: Archae - 0; Bacteria - 0; Metazoa - 5054; Fungi - 46; Plants - 459; Viruses - 0; Other Eukaryotes - 452 (source: NCBI BLink).
AT5G56300	0.32685	0.696288	1	0.66377	0.447145	0.623794	-0.828992	0.587854	0.853353	-0.0669259	0.935472	0.969249	0.0220903	0.978574	0.99291	-0.392572	0.64946	0.999931	-1.48883	0.296022	0.533573	0.090854	0.915336	0.967414	1.17963	0.412534	1	0.263765	0.081477	0.087802	0.092956	0.054735	0.171975	0.05184	0.075916	0.070619	0.184126	0.138962	0.068618	0.153179	0.098945	0	0.058511	0	0.182859	GAMT2	gibberellic acid methyltransferase 2	protein_coding	gibberellic acid methyltransferase 2 (GAMT2); CONTAINS InterPro DOMAIN/s: SAM dependent carboxyl methyltransferase (InterPro:IPR005299); BEST Arabidopsis thaliana protein match is: S-adenosyl-L-methionine-dependent methyltransferases superfamily protein (TAIR:AT4G26420.1); Has 919 Blast hits to 907 proteins in 123 species: Archae - 0; Bacteria - 67; Metazoa - 9; Fungi - 5; Plants - 719; Viruses - 0; Other Eukaryotes - 119 (source: NCBI BLink).
AT2G45140	0.100189	0.160087	0.425713	-0.0174853	0.812849	0.895612	-0.0340272	0.700547	0.905316	-0.184072	0.0237807	0.0774283	-0.00800669	0.921201	0.978837	-0.0554973	0.522358	0.999931	-0.0110259	0.904824	0.959872	0.174851	0.0606028	0.222293	0.127087	0.189327	0.502955	48.4437	47.7475	53.2427	49.9377	45.7657	47.1529	46.6271	51.9455	50.8172	56.5069	49.6566	52.0588	51.104	51.1874	44.0802	57.9961	48.9929	53.4487	PVA12	plant VAP homolog 12	protein_coding	plant VAP homolog 12 (PVA12); FUNCTIONS IN: structural molecule activity; LOCATED IN: cytosol, endoplasmic reticulum, nucleus, plasma membrane; EXPRESSED IN: 26 plant structures; EXPRESSED DURING: 14 growth stages; CONTAINS InterPro DOMAIN/s: PapD-like (InterPro:IPR008962), Major sperm protein (InterPro:IPR000535), Vesicle-associated membrane protein (InterPro:IPR016763); BEST Arabidopsis thaliana protein match is: vesicle associated protein (TAIR:AT3G60600.1); Has 1106 Blast hits to 1079 proteins in 208 species: Archae - 0; Bacteria - 0; Metazoa - 441; Fungi - 140; Plants - 434; Viruses - 0; Other Eukaryotes - 91 (source: NCBI BLink).
AT3G26960	0.331413	0.121006	0.359897	-0.684283	0.0218202	0.0654762	0.389987	0.123468	0.409606	-0.480222	0.0700717	0.175782	0.00540686	0.977552	0.992538	0.544257	0.10817	0.999931	1.07986	0.000330195	0.0034586	0.484627	0.0687414	0.242393	-0.0528016	0.817623	0.945661	1.4401	1.19097	0.838606	1.68621	1.18193	2.19329	2.14726	2.58839	1.64134	2.29253	1.70354	2.15324	3.0064	2.28356	2.25835	2.28853	1.89985	2.58646			protein_coding	Pollen Ole e 1 allergen and extensin family protein; FUNCTIONS IN: molecular_function unknown; INVOLVED IN: biological_process unknown; LOCATED IN: endomembrane system; EXPRESSED IN: 21 plant structures; EXPRESSED DURING: 13 growth stages; CONTAINS InterPro DOMAIN/s: Pollen Ole e 1 allergen/extensin (InterPro:IPR006041); BEST Arabidopsis thaliana protein match is: Pollen Ole e 1 allergen and extensin family protein (TAIR:AT5G41050.1); Has 95 Blast hits to 95 proteins in 20 species: Archae - 0; Bacteria - 0; Metazoa - 0; Fungi - 0; Plants - 95; Viruses - 0; Other Eukaryotes - 0 (source: NCBI BLink).
AT1G49530	-0.711539	0.00200151	0.0171849	-0.312173	0.14982	0.290945	-0.529616	0.0169815	0.11681	0.505883	0.0493904	0.13508	0.652156	0.00760258	0.0452713	0.117745	0.629024	0.999931	-0.211686	0.296719	0.534202	0.144104	0.596232	0.817247	0.471254	0.0450435	0.211239	2.19715	2.38145	2.29122	2.23906	3.09559	2.03751	2.39612	1.88651	2.45536	1.47833	3.52109	1.82789	2.01975	3.14003	1.91982	3.07385	1.80838	2.0391	GGPS6	geranylgeranyl pyrophosphate synthase 6	protein_coding	geranylgeranyl pyrophosphate synthase 6 (GGPS6); CONTAINS InterPro DOMAIN/s: Polyprenyl synthetase-related (InterPro:IPR017446), Terpenoid synthase (InterPro:IPR008949), Polyprenyl synthetase (InterPro:IPR000092); BEST Arabidopsis thaliana protein match is: Terpenoid synthases superfamily protein (TAIR:AT3G20160.1); Has 16450 Blast hits to 16445 proteins in 2927 species: Archae - 341; Bacteria - 9363; Metazoa - 273; Fungi - 440; Plants - 451; Viruses - 12; Other Eukaryotes - 5570 (source: NCBI BLink).
AT4G32140	-0.0570658	0.415117	0.704198	0.000879859	0.991405	0.995447	0.0103695	0.896713	0.97503	0.00828662	0.928803	0.966487	0.118128	0.137721	0.367747	-0.0386299	0.717518	0.999931	0.0150365	0.867188	0.941999	0.108646	0.315855	0.596591	0.0510761	0.56804	0.834548	16.1144	17.1466	18.7499	16.4402	17.7674	15.8862	16.4346	16.0881	17.0933	16.7481	17.2818	16.9328	16.6545	18.4224	16.6539	17.7279	17.6571	18.465			protein_coding	EamA-like transporter family; FUNCTIONS IN: molecular_function unknown; INVOLVED IN: biological_process unknown; LOCATED IN: endomembrane system, membrane; EXPRESSED IN: 24 plant structures; EXPRESSED DURING: 13 growth stages; CONTAINS InterPro DOMAIN/s: Protein of unknown function DUF6, transmembrane (InterPro:IPR000620); BEST Arabidopsis thaliana protein match is: EamA-like transporter family (TAIR:AT3G07080.1); Has 1581 Blast hits to 1581 proteins in 473 species: Archae - 40; Bacteria - 583; Metazoa - 277; Fungi - 235; Plants - 87; Viruses - 0; Other Eukaryotes - 359 (source: NCBI BLink).
AT2G05825	-1.84517	0.647853	1	3.05327	0.0592799	0.144939	5.37573	8.10467e-06	0.000219019	5.81611	0.000194851	0.0013905	7.06245	1.29473e-07	2.58856e-06	0.918629	0.255131	0.999931	2.33753	0.00032127	0.00338298	1.24974	0.0315758	0.142099	-0.177282	0.710046	0.90215	0.103387	0.092711	0.115106	0.134832	0.212156	0.284722	0	0	0.030743	0	0	0	0.449387	0.49746	0.429747	0.419344	0.810683	0.632058			long_noncoding_rna
AT5G02710	-0.12203	0.124343	0.366094	0.313903	0.000476282	0.00265762	0.150882	0.147881	0.452192	0.437025	2.76029e-07	4.03665e-06	0.229203	0.0096393	0.0542867	0.0117757	0.902396	0.999931	-0.157677	0.154388	0.354846	-0.209032	0.0279816	0.130893	-0.0431044	0.697208	0.895479	32.2449	29.2131	30.1319	31.719	30.3632	31.4922	24.1354	23.7035	24.0403	22.2079	24.248	22.2785	28.8458	24.9605	24.1816	28.8778	27.3582	26.7196			protein_coding	unknown protein; LOCATED IN: chloroplast; EXPRESSED IN: 21 plant structures; EXPRESSED DURING: 13 growth stages; CONTAINS InterPro DOMAIN/s: Uncharacterised protein family UPF0153 (InterPro:IPR005358); Has 240 Blast hits to 240 proteins in 73 species: Archae - 10; Bacteria - 110; Metazoa - 0; Fungi - 0; Plants - 25; Viruses - 0; Other Eukaryotes - 95 (source: NCBI BLink).
AT4G32800	-0.530425	0.0010635	0.0102172	0.273312	0.0944831	0.206456	0.316564	0.123611	0.409872	1.11158	1.97862e-06	2.38672e-05	0.429501	0.000814774	0.00717758	0.319571	0.166893	0.999931	0.0493343	0.772208	0.892431	-0.683735	0.00419391	0.0322574	-0.417247	0.0233355	0.133884	12.8981	15.3425	14.6276	21.0489	20.6416	11.0655	9.63433	8.15101	10.3362	7.57943	14.7869	8.72598	10.6638	12.367	17.4528	10.1772	14.9348	10.7478			protein_coding	Integrase-type DNA-binding superfamily protein; FUNCTIONS IN: DNA binding, sequence-specific DNA binding transcription factor activity; INVOLVED IN: regulation of transcription, DNA-dependent; LOCATED IN: nucleus; EXPRESSED IN: 10 plant structures; EXPRESSED DURING: 7 growth stages; CONTAINS InterPro DOMAIN/s: DNA-binding, integrase-type (InterPro:IPR016177), Pathogenesis-related transcriptional factor/ERF, DNA-binding (InterPro:IPR001471); BEST Arabidopsis thaliana protein match is: Integrase-type DNA-binding superfamily protein (TAIR:AT5G11590.1); Has 5524 Blast hits to 5510 proteins in 242 species: Archae - 0; Bacteria - 2; Metazoa - 0; Fungi - 0; Plants - 5517; Viruses - 0; Other Eukaryotes - 5 (source: NCBI BLink).
AT3G04240	-0.0673071	0.263579	0.562811	0.135696	0.126102	0.256035	0.00435849	0.952664	0.993135	0.178104	0.0229068	0.0751132	0.141343	0.177571	0.430017	-0.0140939	0.893051	0.999931	-0.125872	0.170854	0.37878	-0.0382935	0.757008	0.902385	0.0704881	0.54452	0.822086	40.8966	44.7938	51.5158	42.3731	47.3555	44.4937	38.7054	39.3911	40.0608	40.239	43.3123	39.2321	38.8132	42.6678	40.5673	51.3187	42.3947	38.5502	SEC	secret agent	protein_coding	secret agent (SEC); CONTAINS InterPro DOMAIN/s: Tetratricopeptide TPR-1 (InterPro:IPR001440), Tetratricopeptide-like helical (InterPro:IPR011990), Tetratricopeptide repeat-containing (InterPro:IPR013026), Tetratricopeptide repeat (InterPro:IPR019734); BEST Arabidopsis thaliana protein match is: Tetratricopeptide repeat (TPR)-like superfamily protein (TAIR:AT3G11540.1); Has 114710 Blast hits to 35863 proteins in 2480 species: Archae - 3197; Bacteria - 54774; Metazoa - 16661; Fungi - 4580; Plants - 3873; Viruses - 0; Other Eukaryotes - 31625 (source: NCBI BLink).
AT3G59050	0.0203837	0.795134	0.9272	0.112673	0.218343	0.382147	0.15988	0.109587	0.381728	0.366689	1.86811e-05	0.000177244	0.400208	1.64664e-06	2.77134e-05	0.284609	0.00302079	0.253152	0.0525972	0.575553	0.771283	0.0325507	0.758548	0.902929	0.261016	0.0118419	0.0809587	22.4326	21.263	22.7506	25.1295	25.8311	29.3498	20.4242	20.2617	18.5505	20.997	21.1506	20.9051	22.6987	25.5087	20.5499	30.2353	23.6489	27.2532	PAO3	polyamine oxidase 3	protein_coding	polyamine oxidase 3 (PAO3); CONTAINS InterPro DOMAIN/s: Amine oxidase (InterPro:IPR002937), Flavin-containing amine oxidase (InterPro:IPR001613); BEST Arabidopsis thaliana protein match is: polyamine oxidase 2 (TAIR:AT2G43020.1); Has 6641 Blast hits to 6191 proteins in 1102 species: Archae - 131; Bacteria - 2618; Metazoa - 1408; Fungi - 589; Plants - 766; Viruses - 0; Other Eukaryotes - 1129 (source: NCBI BLink).
AT1G51055	-0.663693	0.370318	1	-0.187945	0.799413	0.887007	-0.174271	0.790267	0.940447	0.927451	0.211357	0.388478	0.452547	0.550086	0.794242	0.458291	0.535816	0.999931	0.0191841	0.979862	0.991645	-0.477678	0.472011	0.732469	-0.036182	0.95637	0.988343	0.216072	0.675502	0.246054	0.751778	0.32844	0.51444	0.519236	0.218699	0.255	0.120065	0.481429	0.460739	0.414892	0.326836	0.462066	0.497828	0.241524	0.3022			protein_coding	FBD-like domain family protein; CONTAINS InterPro DOMAIN/s: FBD (InterPro:IPR013596), FBD-like (InterPro:IPR006566); BEST Arabidopsis thaliana protein match is: F-box/RNI-like/FBD-like domains-containing protein (TAIR:AT1G50980.1); Has 362 Blast hits to 359 proteins in 7 species: Archae - 0; Bacteria - 0; Metazoa - 0; Fungi - 0; Plants - 362; Viruses - 0; Other Eukaryotes - 0 (source: NCBI BLink).
ATMG00360|trnC(GCA)	0.079941	0.929908	1	0.874121	0.281853	0.458578	0.291207	0.742301	0.922728	0.604816	0.452546	0.644932	0.579824	0.501562	0.759584	-0.177548	0.809332	0.999931	-0.577124	0.466221	0.690204	-0.0269114	0.973726	0.992396	0.370271	0.657996	1	0	0	0	0	0	0	0	0	0	0	0	0	0	0	0	0	0	0
AT3G15760	-0.0058903	0.967418	0.988626	0.125286	0.50915	0.678904	0.366959	0.0320811	0.18025	0.12829	0.458623	0.650612	-0.660044	0.000564246	0.00520878	0.00766011	0.970547	0.999931	0.247388	0.245592	0.475117	-0.789877	5.88087e-05	0.00101206	-1.03284	9.82002e-07	2.36775e-05	18.4776	16.7244	11.5378	17.8318	12.9798	15.9932	13.0685	11.2648	15.1927	15.1383	13.855	16.4153	14.7883	7.74815	16.4528	11.7317	22.8542	7.90809			protein_coding	unknown protein; FUNCTIONS IN: molecular_function unknown; INVOLVED IN: biological_process unknown; LOCATED IN: endomembrane system; EXPRESSED IN: 22 plant structures; EXPRESSED DURING: 10 growth stages; BEST Arabidopsis thaliana protein match is: unknown protein (TAIR:AT1G52565.1); Has 42 Blast hits to 42 proteins in 10 species: Archae - 0; Bacteria - 0; Metazoa - 0; Fungi - 0; Plants - 42; Viruses - 0; Other Eukaryotes - 0 (source: NCBI BLink).
AT3G01860	0.14978	0.0467869	0.191592	-0.0480406	0.529242	0.695855	-0.100687	0.272793	0.616259	-0.226883	0.0212402	0.0706621	-0.278571	0.00117855	0.00980727	-0.0185528	0.854709	0.999931	-0.0470005	0.622845	0.802655	-0.0525484	0.629696	0.837339	-0.0271635	0.785946	0.933473	17.2585	17.951	19.1774	16.8739	17.721	20.8192	19.5311	22.787	19.6343	22.5341	19.8743	21.5088	19.3379	18.871	17.9497	17.188	17.0208	18.1479			protein_coding	unknown protein; FUNCTIONS IN: molecular_function unknown; INVOLVED IN: response to cadmium ion; LOCATED IN: chloroplast; EXPRESSED IN: 24 plant structures; EXPRESSED DURING: 13 growth stages; BEST Arabidopsis thaliana protein match is: unknown protein (TAIR:AT3G27210.1); Has 66 Blast hits to 66 proteins in 13 species: Archae - 0; Bacteria - 0; Metazoa - 5; Fungi - 0; Plants - 61; Viruses - 0; Other Eukaryotes - 0 (source: NCBI BLink).
AT5G30380	0	1	1	5.03123	0.0340739	0.0933926	0	1	1	1.67243	0.679346	1	0	1	1	-3.33612	0.120127	0.999931	-5.07925	0.0282856	0.110319	-1.7941	0.657427	1	0	1	1	0.032583	0.248866	0	0.020015	0	0	0	0	0	0	0	0	0	0	0	0	0	0			transposable_element_gene	pseudogene, hypothetical protein, predicted proteins - Arabidopsis thaliana
AT2G42790	-0.0666564	0.502242	0.767648	0.131129	0.273064	0.44846	-0.0328268	0.747961	0.92453	0.197483	0.0725211	0.180402	0.159085	0.0512431	0.190333	0.0110847	0.932105	0.999931	-0.158154	0.147319	0.34449	-0.03999	0.722729	0.88629	0.126004	0.134324	0.414922	46.0562	46.1313	59.2324	56.4843	48.0178	46.3399	39.5142	41.5318	50.2481	47.7536	45.3776	42.179	40.9871	47.5358	46.1972	51.9291	44.2966	48.9672	CSY3	citrate synthase 3	protein_coding	citrate synthase 3 (CSY3); FUNCTIONS IN: citrate (SI)-synthase activity; INVOLVED IN: fatty acid beta-oxidation, tricarboxylic acid cycle; LOCATED IN: peroxisome; EXPRESSED IN: 23 plant structures; EXPRESSED DURING: 15 growth stages; CONTAINS InterPro DOMAIN/s: Citrate synthase-like, large alpha subdomain (InterPro:IPR016142), Citrate synthase, type II (InterPro:IPR010953), Citrate synthase-like (InterPro:IPR002020), Citrate synthase-like, core (InterPro:IPR016141), Citrate synthase active site (InterPro:IPR019810); BEST Arabidopsis thaliana protein match is: citrate synthase 2 (TAIR:AT3G58750.1); Has 13520 Blast hits to 13518 proteins in 3201 species: Archae - 174; Bacteria - 8544; Metazoa - 357; Fungi - 325; Plants - 176; Viruses - 0; Other Eukaryotes - 3944 (source: NCBI BLink).
AT4G35790	0.0452546	0.57329	0.812893	0.176881	0.0416791	0.109838	0.0169188	0.857157	0.963366	0.155112	0.0320142	0.0972589	-0.00658632	0.919543	0.978306	0.0343837	0.681241	0.999931	-0.15404	0.0531724	0.172762	-0.162855	0.0725369	0.251074	0.022556	0.788461	0.934198	51.0672	54.8834	58.9134	60.4407	52.5081	55.9873	42.5392	49.1548	52.7735	50.7448	47.8725	51.163	46.8317	48.2275	51.9376	52.8196	46.5128	51.198	PLDDELTA	phospholipase D delta	protein_coding	phospholipase D delta (PLDDELTA); FUNCTIONS IN: phospholipase D activity; INVOLVED IN: response to water deprivation, response to cold, hyperosmotic salinity response, phosphatidic acid metabolic process, programmed cell death; LOCATED IN: microtubule cytoskeleton, plasma membrane, vacuole, membrane; EXPRESSED IN: 31 plant structures; EXPRESSED DURING: 15 growth stages; CONTAINS InterPro DOMAIN/s: C2 membrane targeting protein (InterPro:IPR018029), C2 calcium/lipid-binding domain, CaLB (InterPro:IPR008973), Phospholipase D (InterPro:IPR015679), Phospholipase D, plant (InterPro:IPR011402), Phospholipase D/Transphosphatidylase (InterPro:IPR001736), C2 calcium-dependent membrane targeting (InterPro:IPR000008); BEST Arabidopsis thaliana protein match is: phospholipase D beta 1 (TAIR:AT2G42010.1); Has 30201 Blast hits to 17322 proteins in 780 species: Archae - 12; Bacteria - 1396; Metazoa - 17338; Fungi - 3422; Plants - 5037; Viruses - 0; Other Eukaryotes - 2996 (source: NCBI BLink).
AT1G79600	0.147686	0.0915609	0.303732	0.439976	3.43448e-07	4.3015e-06	0.222094	0.0294231	0.169507	0.249637	0.00330888	0.0154896	0.326376	0.0317699	0.134726	-0.0324218	0.676753	0.999931	-0.212555	0.0170602	0.0756286	0.0750468	0.644356	0.845557	0.252588	0.124133	0.396874	91.6502	89.3483	92.6545	83.9153	88.6506	92.7409	70.186	78.4397	61.4305	69.5807	65.5659	74.6692	71.4374	91.7385	73.3767	118.979	84.5038	72.2784			protein_coding	Protein kinase superfamily protein; FUNCTIONS IN: protein kinase activity, ATP binding; INVOLVED IN: protein amino acid phosphorylation; LOCATED IN: chloroplast, plastoglobule; EXPRESSED IN: 21 plant structures; EXPRESSED DURING: 13 growth stages; CONTAINS InterPro DOMAIN/s: ABC-1 (InterPro:IPR004147), Protein kinase, catalytic domain (InterPro:IPR000719), Aminoglycoside phosphotransferase (InterPro:IPR002575), Protein kinase-like domain (InterPro:IPR011009); BEST Arabidopsis thaliana protein match is: Protein kinase superfamily protein (TAIR:AT1G71810.1); Has 30201 Blast hits to 17322 proteins in 780 species: Archae - 12; Bacteria - 1396; Metazoa - 17338; Fungi - 3422; Plants - 5037; Viruses - 0; Other Eukaryotes - 2996 (source: NCBI BLink).
AT5G42440	-0.393399	0.000282358	0.00338391	-0.521769	8.60195e-06	7.90591e-05	-0.149703	0.261319	0.603251	-0.0686589	0.612379	0.772458	0.0221672	0.839487	0.948542	0.070739	0.631188	0.999931	0.377601	0.00610852	0.0349666	0.0895748	0.541457	0.781381	-0.221037	0.102892	0.355426	5.07046	5.69981	5.93051	6.59982	5.3037	5.46203	7.2977	5.89715	8.50477	6.29279	7.65436	6.01597	6.69384	6.28451	6.38018	6.11904	7.97494	6.27697			protein_coding	Protein kinase superfamily protein; FUNCTIONS IN: protein serine/threonine kinase activity, protein kinase activity, kinase activity, ATP binding; INVOLVED IN: protein amino acid phosphorylation; LOCATED IN: endomembrane system; EXPRESSED IN: 17 plant structures; EXPRESSED DURING: 10 growth stages; CONTAINS InterPro DOMAIN/s: Protein kinase, ATP binding site (InterPro:IPR017441), Protein kinase, catalytic domain (InterPro:IPR000719), Serine-threonine/tyrosine-protein kinase (InterPro:IPR001245), Protein kinase-like domain (InterPro:IPR011009), Serine/threonine-protein kinase, active site (InterPro:IPR008271); BEST Arabidopsis thaliana protein match is: phytosulfokin receptor 1 (TAIR:AT2G02220.1); Has 1807 Blast hits to 1807 proteins in 277 species: Archae - 0; Bacteria - 0; Metazoa - 736; Fungi - 347; Plants - 385; Viruses - 0; Other Eukaryotes - 339 (source: NCBI BLink).
AT4G27430	-0.0469006	0.420756	0.708223	0.0634312	0.367139	0.547224	0.00850194	0.899893	0.976254	0.155154	0.054521	0.145671	-0.00486282	0.951688	0.983868	0.055045	0.548131	0.999931	-0.0492836	0.532044	0.74072	-0.161082	0.106301	0.320849	-0.0597127	0.508465	0.801644	44.0476	50.1044	51.1607	45.955	49.1279	53.3868	43.8209	44.1484	44.5454	42.7446	47.0133	46.3182	42.9972	43.7084	47.2804	49.1828	45.0027	41.5763	CIP7	COP1-interacting protein 7	protein_coding	COP1-interacting protein 7 (CIP7); FUNCTIONS IN: transcription activator activity; INVOLVED IN: chlorophyll biosynthetic process, response to light stimulus, anthocyanin biosynthetic process; LOCATED IN: nucleus, plasma membrane; EXPRESSED IN: 24 plant structures; EXPRESSED DURING: 13 growth stages; BEST Arabidopsis thaliana protein match is: disease resistance protein (TIR class), putative (TAIR:AT1G61100.1); Has 13314 Blast hits to 9115 proteins in 689 species: Archae - 12; Bacteria - 824; Metazoa - 5362; Fungi - 1404; Plants - 789; Viruses - 71; Other Eukaryotes - 4852 (source: NCBI BLink).
AT2G40690	0.00486295	0.971486	0.98989	0.130382	0.421198	0.600289	0.131423	0.372718	0.712916	0.198212	0.0943645	0.218978	0.0385075	0.716003	0.892438	0.0824436	0.569898	0.999931	0.00665286	0.961963	0.984174	-0.160627	0.190738	0.451636	-0.088112	0.448407	0.759939	10.8745	10.0874	8.83819	9.77719	9.7265	11.6905	10.2696	9.20546	7.92522	9.46636	8.34175	8.49985	10.5697	9.81401	9.0494	9.30316	9.35344	9.12283	GLY1		protein_coding	GLY1; FUNCTIONS IN: glycerol-3-phosphate dehydrogenase [NAD+] activity; INVOLVED IN: systemic acquired resistance, glycerol-3-phosphate metabolic process, glycerolipid biosynthetic process, glycerolipid metabolic process; LOCATED IN: glycerol-3-phosphate dehydrogenase complex, cytoplasm; EXPRESSED IN: 23 plant structures; EXPRESSED DURING: 13 growth stages; CONTAINS InterPro DOMAIN/s: 6-phosphogluconate dehydrogenase, C-terminal-like (InterPro:IPR008927), Dehydrogenase, multihelical (InterPro:IPR013328), NAD(P)-binding domain (InterPro:IPR016040), NAD-dependent glycerol-3-phosphate dehydrogenase, C-terminal (InterPro:IPR006109), NAD-dependent glycerol-3-phosphate dehydrogenase, N-terminal (InterPro:IPR011128), NAD-dependent glycerol-3-phosphate dehydrogenase (InterPro:IPR006168); BEST Arabidopsis thaliana protein match is: NAD-dependent glycerol-3-phosphate dehydrogenase family protein (TAIR:AT5G40610.1); Has 8663 Blast hits to 8662 proteins in 2795 species: Archae - 24; Bacteria - 5277; Metazoa - 643; Fungi - 297; Plants - 161; Viruses - 0; Other Eukaryotes - 2261 (source: NCBI BLink).
AT4G18190	-1.0222	0.417944	1	-1.89978	0.189019	0.34391	0.709185	0.475146	0.78755	0.496173	0.782774	0.885788	1.41203	0.232609	0.505051	1.36868	0.493083	0.999931	2.6144	0.0625325	0.193403	0.906462	0.480863	0.738538	-0.316206	0.734242	1	0.025779	0.007399	0	0.093599	0	0.025187	0.06534	0	0.036805	0.053422	0.056092	0.030873	0.196181	0.09756	0.065572	0.075383	0.025428	0.050133	PUP6	purine permease 6	protein_coding	purine permease 6 (PUP6); CONTAINS InterPro DOMAIN/s: Protein of unknown function DUF250 (InterPro:IPR004853); BEST Arabidopsis thaliana protein match is: Drug/metabolite transporter superfamily protein (TAIR:AT4G18220.1); Has 383 Blast hits to 375 proteins in 24 species: Archae - 0; Bacteria - 4; Metazoa - 10; Fungi - 2; Plants - 348; Viruses - 0; Other Eukaryotes - 19 (source: NCBI BLink).
AT4G25770	0.0956345	0.211152	0.498829	0.261229	0.00865452	0.0308096	-0.0698186	0.422778	0.750088	0.0744194	0.490575	0.678056	-0.0421577	0.591503	0.821829	-0.0794298	0.530855	0.999931	-0.325327	0.00150939	0.011717	-0.118183	0.324716	0.605339	0.123909	0.174877	0.48023	21.4014	18.2575	22.1634	20.143	20.515	17.5569	15.5924	18.4938	17.9711	18.6736	17.2957	18.4959	14.9855	18.7596	16.1983	18.5705	17.0884	17.2436			protein_coding	alpha/beta-Hydrolases superfamily protein; INVOLVED IN: biological_process unknown; LOCATED IN: chloroplast; EXPRESSED IN: 18 plant structures; EXPRESSED DURING: 13 growth stages; CONTAINS InterPro DOMAIN/s: Protein of unknown function DUF676, hydrolase-like (InterPro:IPR007751); BEST Arabidopsis thaliana protein match is: alpha/beta-Hydrolases superfamily protein (TAIR:AT1G10040.1); Has 758 Blast hits to 753 proteins in 174 species: Archae - 0; Bacteria - 2; Metazoa - 151; Fungi - 296; Plants - 173; Viruses - 0; Other Eukaryotes - 136 (source: NCBI BLink).
AT3G56890	-6.16373	0.115262	1	1.27662	1	1	0.737798	0.843458	0.959527	0	1	1	6.6833	0.0874868	0.275426	-21.6227	1	1	-0.522525	1	1	6.77812	0.0830867	0.274621	-0.211986	0.954722	0.987852	2.16531	0	0	0	0	0	0	0	0.905535	0	0	0	0	1.31159	1.49439	0	0	0			protein_coding	F-box associated ubiquitination effector family protein; CONTAINS InterPro DOMAIN/s: F-box associated domain, type 3 (InterPro:IPR013187), F-box associated interaction domain (InterPro:IPR017451); BEST Arabidopsis thaliana protein match is: F-box and associated interaction domains-containing protein (TAIR:AT3G57580.1); Has 494 Blast hits to 482 proteins in 2 species: Archae - 0; Bacteria - 0; Metazoa - 0; Fungi - 0; Plants - 494; Viruses - 0; Other Eukaryotes - 0 (source: NCBI BLink).
AT3G49560	-0.0334615	0.689796	0.876836	-0.0474063	0.615395	0.762441	-0.0348747	0.706508	0.907697	-0.0324866	0.615856	0.774522	0.00829085	0.928694	0.981492	-0.00837636	0.913061	0.999931	0.0180195	0.793449	0.903535	0.0399607	0.715395	0.88264	0.00969487	0.921612	0.978417	87.8534	89.3568	87.9511	90.0295	83.7608	87.5613	97.364	88.2017	83.8143	88.0752	86.5728	90.6961	87.5421	92.0196	86.2701	81.4663	86.8638	97.7834			protein_coding	Mitochondrial import inner membrane translocase subunit Tim17/Tim22/Tim23 family protein; FUNCTIONS IN: protein transporter activity, P-P-bond-hydrolysis-driven protein transmembrane transporter activity; INVOLVED IN: protein transport; LOCATED IN: in 6 components; EXPRESSED IN: 23 plant structures; EXPRESSED DURING: 13 growth stages; CONTAINS InterPro DOMAIN/s: Sterile alpha motif, type 1 (InterPro:IPR021129), Mitochondrial inner membrane translocase complex, subunit Tim17/22 (InterPro:IPR003397); BEST Arabidopsis thaliana protein match is: Mitochondrial import inner membrane translocase subunit Tim17/Tim22/Tim23 family protein (TAIR:AT5G24650.1); Has 96 Blast hits to 94 proteins in 24 species: Archae - 0; Bacteria - 0; Metazoa - 4; Fungi - 0; Plants - 87; Viruses - 0; Other Eukaryotes - 5 (source: NCBI BLink).
AT1G15670	-0.421699	5.63323e-05	0.000858022	-0.545652	5.28349e-06	5.11399e-05	-0.233228	0.0818021	0.32247	-0.247244	0.157563	0.315664	-0.788879	4.37523e-21	2.89152e-19	-0.111237	0.545542	0.999931	0.317988	0.0105624	0.05289	-0.54353	0.00328027	0.026809	-0.976545	3.74309e-15	2.73341e-13	18.6503	17.4681	21.2732	21.8163	17.4338	13.2312	23.4143	19.6087	30.8883	21.354	27.6962	21.3948	22.3955	12.3828	20.4997	12.4304	26.4851	11.6711			protein_coding	Galactose oxidase/kelch repeat superfamily protein; CONTAINS InterPro DOMAIN/s: Galactose oxidase/kelch, beta-propeller (InterPro:IPR011043), Kelch repeat type 1 (InterPro:IPR006652), Kelch related (InterPro:IPR013089), Kelch-type beta propeller (InterPro:IPR015915); BEST Arabidopsis thaliana protein match is: Galactose oxidase/kelch repeat superfamily protein (TAIR:AT1G80440.1); Has 1241 Blast hits to 1194 proteins in 125 species: Archae - 6; Bacteria - 99; Metazoa - 399; Fungi - 6; Plants - 685; Viruses - 3; Other Eukaryotes - 43 (source: NCBI BLink).
AT1G74090	0.207517	0.0890764	0.298231	-0.247719	0.0728699	0.169634	-0.023828	0.862451	0.96562	-0.420087	0.00897433	0.0353741	0.0690083	0.675828	0.870541	0.0451583	0.787186	0.999931	0.229949	0.159131	0.361494	0.489176	0.00678227	0.046285	0.300618	0.0863399	0.32038	43.5717	35.091	32.4406	37.4843	31.3543	45.4127	43.1216	59.6503	40.5693	44.6735	45.7946	47.8067	48.2623	50.2218	44.7895	44.6925	33.8222	66.5422	SOT18	desulfo-glucosinolate sulfotransferase 18	protein_coding	desulfo-glucosinolate sulfotransferase 18 (SOT18); FUNCTIONS IN: in 8 functions; INVOLVED IN: glucosinolate biosynthetic process; LOCATED IN: cellular_component unknown; EXPRESSED IN: 22 plant structures; EXPRESSED DURING: 13 growth stages; CONTAINS InterPro DOMAIN/s: Sulfotransferase domain (InterPro:IPR000863); BEST Arabidopsis thaliana protein match is: sulfotransferase 17 (TAIR:AT1G18590.1); Has 2716 Blast hits to 2675 proteins in 177 species: Archae - 0; Bacteria - 191; Metazoa - 1688; Fungi - 1; Plants - 535; Viruses - 0; Other Eukaryotes - 301 (source: NCBI BLink).
AT5G40810	0.00430797	0.94396	0.982222	-0.036362	0.624003	0.769485	0.0766349	0.310092	0.656228	0.00433247	0.959211	0.979386	0.0862102	0.233329	0.506003	0.0553199	0.551939	0.999931	0.118694	0.164125	0.368744	0.0810539	0.392571	0.66826	0.0145368	0.861931	0.960678	84.0756	81.7527	79.6744	83.0326	77.7854	92.5439	81.7791	86.5385	80.912	83.395	84.0738	82.4794	91.4164	84.9529	86.021	93.8009	81.7148	92.5164			protein_coding	Cytochrome C1 family; FUNCTIONS IN: electron carrier activity, iron ion binding, heme binding, electron transporter, transferring electrons within CoQH2-cytochrome c reductase complex activity; LOCATED IN: mitochondrion, mitochondrial respiratory chain, vacuole, mitochondrial respiratory chain complex III, membrane; EXPRESSED IN: 23 plant structures; EXPRESSED DURING: 14 growth stages; CONTAINS InterPro DOMAIN/s: Cytochrome c1 (InterPro:IPR002326), Cytochrome c1, transmembrane anchor, C-terminal (InterPro:IPR021157), Cytochrome c domain (InterPro:IPR009056); BEST Arabidopsis thaliana protein match is: Cytochrome C1 family (TAIR:AT3G27240.1); Has 1807 Blast hits to 1807 proteins in 277 species: Archae - 0; Bacteria - 0; Metazoa - 736; Fungi - 347; Plants - 385; Viruses - 0; Other Eukaryotes - 339 (source: NCBI BLink).
AT1G73050	0.23006	0.923088	1	1.45882	0.501777	0.67279	1.27452	0.463206	0.780434	1.5699	0.256679	0.444303	1.09214	0.462428	0.731428	0.368904	0.7837	0.999931	-0.179977	0.899591	0.957158	-0.480314	0.655791	0.851247	0.0639271	0.954771	1	0.023117	0.093446	0	0.038115	0.070196	0.046411	0.042655	0	0	0.01221	0	0.03283	0.037492	0.033454	0.035275	0.029186	0.030595	0.051526			protein_coding	Glucose-methanol-choline (GMC) oxidoreductase family protein; FUNCTIONS IN: oxidoreductase activity, acting on CH-OH group of donors, FAD binding; INVOLVED IN: cyanide biosynthetic process, defense response; LOCATED IN: endomembrane system; EXPRESSED IN: flower; EXPRESSED DURING: petal differentiation and expansion stage; CONTAINS InterPro DOMAIN/s: Glucose-methanol-choline oxidoreductase, N-terminal (InterPro:IPR000172), Glucose-methanol-choline oxidoreductase (InterPro:IPR012132), Glucose-methanol-choline oxidoreductase, C-terminal (InterPro:IPR007867); BEST Arabidopsis thaliana protein match is: Glucose-methanol-choline (GMC) oxidoreductase family protein (TAIR:AT1G12570.1); Has 10851 Blast hits to 10547 proteins in 1106 species: Archae - 4; Bacteria - 3939; Metazoa - 853; Fungi - 1597; Plants - 293; Viruses - 12; Other Eukaryotes - 4153 (source: NCBI BLink).
AT1G21945	-0.246272	0.78501	1	-0.795525	0.417083	0.595836	-1.72234	0.131894	0.424623	-0.228611	0.813352	0.904401	-0.338902	0.737314	0.904271	0.331849	0.757466	0.999931	-0.920693	0.481826	0.702393	-0.11125	0.919776	0.968764	1.14048	0.370561	1	0.014875	0.015898	0.012755	0.028557	0.012363	0.017732	0.009425	0.029983	0.035813	0.024791	0.033871	0.014559	0.011574	0.007902	0.00485	0.030966	0.00425	0.012825			transposable_element_gene	copia-like retrotransposon family, has a 1.7e-243 P-value blast match to gb|AAO73529.1| gag-pol polyprotein (Glycine max) (SIRE1) (Ty1_Copia-family)
AT5G12360	0.0251926	0.883889	0.961229	-0.217132	0.382441	0.562664	-0.0397767	0.832406	0.955659	-0.318297	0.113271	0.249989	-0.0634715	0.726316	0.898149	-0.0642683	0.81461	0.999931	0.183753	0.465152	0.689547	0.25299	0.255847	0.533744	0.002452	0.989997	0.99739	3.97111	3.13075	2.42182	3.13582	3.30394	2.53093	3.23929	3.83089	3.59573	3.79045	4.04247	3.59079	3.3205	3.91449	3.93987	3.77068	3.21034	3.19627			protein_coding	unknown protein; BEST Arabidopsis thaliana protein match is: unknown protein (TAIR:AT3G14190.1); Has 30201 Blast hits to 17322 proteins in 780 species: Archae - 12; Bacteria - 1396; Metazoa - 17338; Fungi - 3422; Plants - 5037; Viruses - 0; Other Eukaryotes - 2996 (source: NCBI BLink).
AT2G22360	0.0676068	0.608993	0.832898	0.365824	0.0225326	0.0671305	0.439489	0.00283124	0.0308532	0.4421	0.0108336	0.041109	0.46167	2.43534e-08	5.49916e-07	0.15252	0.414083	0.999931	0.0791869	0.535379	0.743396	0.0195899	0.910544	0.965642	0.0902117	0.37783	0.707472	34.9145	31.2652	27.6362	30.8845	27.3004	45.8176	27.4237	26.0593	19.2706	24.0242	24.5653	26.1195	35.5754	36.2043	30.5196	36.5223	30.3108	33.4381			protein_coding	DNAJ heat shock family protein; FUNCTIONS IN: unfolded protein binding, heat shock protein binding, ATP binding; INVOLVED IN: protein folding, response to heat; LOCATED IN: chloroplast thylakoid membrane, chloroplast; EXPRESSED IN: 23 plant structures; EXPRESSED DURING: 13 growth stages; CONTAINS InterPro DOMAIN/s: Molecular chaperone, heat shock protein, Hsp40, DnaJ (InterPro:IPR015609), HSP40/DnaJ peptide-binding (InterPro:IPR008971), Chaperone DnaJ, C-terminal (InterPro:IPR002939), Heat shock protein DnaJ, N-terminal (InterPro:IPR001623), Heat shock protein DnaJ, conserved site (InterPro:IPR018253), Heat shock protein DnaJ, cysteine-rich domain (InterPro:IPR001305), Chaperone DnaJ (InterPro:IPR012724), Heat shock protein DnaJ (InterPro:IPR003095); BEST Arabidopsis thaliana protein match is: Molecular chaperone Hsp40/DnaJ family protein (TAIR:AT4G39960.1); Has 29493 Blast hits to 29023 proteins in 3518 species: Archae - 206; Bacteria - 11054; Metazoa - 4574; Fungi - 2545; Plants - 2863; Viruses - 57; Other Eukaryotes - 8194 (source: NCBI BLink).
AT5G25265	-0.203638	0.000211129	0.00265394	-0.148801	0.0469183	0.120609	-0.164513	0.0428818	0.216874	-0.00385492	0.97171	0.985301	0.0712984	0.21941	0.487276	-0.0473613	0.696875	0.999931	-0.0102028	0.909807	0.962192	0.0735322	0.537966	0.77871	0.0325483	0.708653	0.901697	81.4362	83.8754	95.9717	88.3584	89.2172	72.284	90.3707	82.1861	97.7508	83.046	94.9757	85.3365	79.029	87.5491	81.7048	91.3849	90.8415	87.2904			protein_coding	unknown protein; FUNCTIONS IN: molecular_function unknown; INVOLVED IN: biological_process unknown; LOCATED IN: plasma membrane, membrane; EXPRESSED IN: cultured cell, leaf; BEST Arabidopsis thaliana protein match is: unknown protein (TAIR:AT2G25260.1); Has 30201 Blast hits to 17322 proteins in 780 species: Archae - 12; Bacteria - 1396; Metazoa - 17338; Fungi - 3422; Plants - 5037; Viruses - 0; Other Eukaryotes - 2996 (source: NCBI BLink).
AT3G13020	-0.0415038	0.857459	0.951381	-0.34612	0.257907	0.430379	-0.00294365	0.990683	0.996652	-0.136781	0.565869	0.73779	0.271374	0.210919	0.47634	0.177265	0.57611	0.999931	0.347846	0.274784	0.509669	0.407056	0.076535	0.260049	0.233293	0.323982	0.658009	0.580445	0.830484	1.21036	1.08306	0.875669	0.956832	0.904495	1.11468	1.09986	0.906288	1.23743	1.18539	1.12335	1.20706	0.844958	1.40855	1.25279	1.30222			protein_coding	hAT transposon superfamily protein; FUNCTIONS IN: protein dimerization activity, DNA binding; INVOLVED IN: biological_process unknown; LOCATED IN: cellular_component unknown; EXPRESSED IN: 7 plant structures; EXPRESSED DURING: 4 anthesis, F mature embryo stage, petal differentiation and expansion stage, E expanded cotyledon stage, D bilateral stage; CONTAINS InterPro DOMAIN/s: HAT dimerisation (InterPro:IPR008906), Zinc finger, BED-type predicted (InterPro:IPR003656), Protein of unknown function DUF659 (InterPro:IPR007021); BEST Arabidopsis thaliana protein match is: hAT transposon superfamily protein (TAIR:AT3G13030.3); Has 668 Blast hits to 634 proteins in 22 species: Archae - 0; Bacteria - 4; Metazoa - 2; Fungi - 2; Plants - 657; Viruses - 0; Other Eukaryotes - 3 (source: NCBI BLink).
AT1G26930	-0.225245	0.0263256	0.127615	0.062697	0.560191	0.720878	0.0151598	0.886798	0.972819	0.153556	0.161173	0.320785	0.112653	0.232292	0.50491	-0.123982	0.285595	0.999931	-0.0419141	0.689149	0.843272	-0.0418827	0.713283	0.881426	-0.127194	0.202273	0.520106	15.9893	17.4646	18.7817	16.862	13.9851	16.9157	15.957	13.4891	17.4832	15.0982	14.8902	14.7994	15.0716	15.8316	17.3045	15.0232	16.3423	15.2375			protein_coding	Galactose oxidase/kelch repeat superfamily protein; FUNCTIONS IN: molecular_function unknown; INVOLVED IN: biological_process unknown; LOCATED IN: peroxisome; EXPRESSED IN: 18 plant structures; EXPRESSED DURING: 8 growth stages; CONTAINS InterPro DOMAIN/s: Galactose oxidase/kelch, beta-propeller (InterPro:IPR011043), Kelch repeat type 1 (InterPro:IPR006652), Kelch related (InterPro:IPR013089), Kelch-type beta propeller (InterPro:IPR015915); BEST Arabidopsis thaliana protein match is: Galactose oxidase/kelch repeat superfamily protein (TAIR:AT1G14330.1); Has 7430 Blast hits to 4183 proteins in 281 species: Archae - 4; Bacteria - 357; Metazoa - 5522; Fungi - 18; Plants - 1152; Viruses - 81; Other Eukaryotes - 296 (source: NCBI BLink).
AT5G54780	-0.150497	0.13353	0.382699	-0.25394	0.0285459	0.0811033	0.0276654	0.814467	0.9494	-0.0209252	0.832649	0.915648	0.154051	0.0736509	0.244005	0.0935273	0.421429	0.999931	0.287739	0.0164234	0.07358	0.173889	0.0965616	0.302636	-0.0232898	0.828372	0.949206	11.0156	9.56594	10.8414	11.2438	10.0938	11.9269	11.049	11.021	13.5943	11.8388	12.0608	10.8472	12.0171	12.3074	13.8539	13.1446	11.3918	12.4562			protein_coding	Ypt/Rab-GAP domain of gyp1p superfamily protein; FUNCTIONS IN: RAB GTPase activator activity; INVOLVED IN: regulation of Rab GTPase activity; LOCATED IN: mitochondrion; EXPRESSED IN: 24 plant structures; EXPRESSED DURING: 15 growth stages; CONTAINS InterPro DOMAIN/s: RabGAP/TBC (InterPro:IPR000195); BEST Arabidopsis thaliana protein match is: Ypt/Rab-GAP domain of gyp1p superfamily protein (TAIR:AT4G27100.2); Has 4120 Blast hits to 4004 proteins in 231 species: Archae - 0; Bacteria - 0; Metazoa - 2315; Fungi - 731; Plants - 615; Viruses - 0; Other Eukaryotes - 459 (source: NCBI BLink).
AT4G35600	-0.506641	8.11649e-13	5.38891e-11	-0.235923	0.0282471	0.0803867	-0.048912	0.677667	0.895353	0.413982	0.000282849	0.00192741	0.0234038	0.786511	0.925984	0.154346	0.270272	0.999931	0.192203	0.156531	0.35781	-0.392172	0.00201157	0.0185697	-0.434204	0.000636275	0.00759489	17.612	20.4117	23.2725	22.4111	24.6849	19.7166	22.9554	16.901	23.1912	16.1778	24.1146	16.8865	23.0259	15.8845	19.1183	17.6754	25.2471	17.9026	CST	CAST AWAY	protein_coding	CONNEXIN 32; FUNCTIONS IN: protein serine/threonine kinase activity, protein kinase activity, kinase activity, ATP binding; INVOLVED IN: protein amino acid phosphorylation, N-terminal protein myristoylation; LOCATED IN: plasma membrane; EXPRESSED IN: 23 plant structures; EXPRESSED DURING: 13 growth stages; CONTAINS InterPro DOMAIN/s: Protein kinase, ATP binding site (InterPro:IPR017441), Protein kinase, catalytic domain (InterPro:IPR000719), Serine-threonine/tyrosine-protein kinase (InterPro:IPR001245), Protein kinase-like domain (InterPro:IPR011009), Serine/threonine-protein kinase, active site (InterPro:IPR008271); BEST Arabidopsis thaliana protein match is: Protein kinase superfamily protein (TAIR:AT2G17220.2); Has 113047 Blast hits to 111623 proteins in 3982 species: Archae - 93; Bacteria - 12910; Metazoa - 41769; Fungi - 9485; Plants - 32138; Viruses - 364; Other Eukaryotes - 16288 (source: NCBI BLink).
AT5G11610	0.292091	0.0269946	0.129921	0.664232	1.95056e-06	2.09935e-05	0.25542	0.0674311	0.286989	0.378665	0.000381228	0.00249679	-0.144169	0.294967	0.577726	0.0170274	0.886222	0.999931	-0.402995	0.000932581	0.00801112	-0.524018	0.000282893	0.00378879	-0.106153	0.468982	0.773151	10.9279	14.5916	13.8345	12.3904	11.9248	14.9654	6.85783	11.1191	10.5679	9.52128	7.9685	9.80713	8.63984	9.42791	10.8795	10.2615	9.00322	8.07524			protein_coding	Exostosin family protein; FUNCTIONS IN: catalytic activity; INVOLVED IN: biological_process unknown; LOCATED IN: endomembrane system, membrane; EXPRESSED IN: 6 plant structures; EXPRESSED DURING: LP.06 six leaves visible, LP.04 four leaves visible, LP.10 ten leaves visible, 4 leaf senescence stage; CONTAINS InterPro DOMAIN/s: Exostosin-like (InterPro:IPR004263); BEST Arabidopsis thaliana protein match is: Exostosin family protein (TAIR:AT5G25820.1); Has 1807 Blast hits to 1807 proteins in 277 species: Archae - 0; Bacteria - 0; Metazoa - 736; Fungi - 347; Plants - 385; Viruses - 0; Other Eukaryotes - 339 (source: NCBI BLink).
AT2G05790	-0.0933163	0.241391	0.536092	-0.0296244	0.690615	0.817193	0.0337218	0.668502	0.891472	-0.0249078	0.759405	0.87246	-0.0806865	0.315851	0.600519	-0.0776271	0.321415	0.999931	0.0691013	0.307095	0.545524	-0.0569981	0.526923	0.770397	-0.206988	0.00949041	0.0687785	61.2764	62.9062	63.4734	56.8454	60.6428	58.6848	56.9869	60.0645	63.3089	55.9461	67.2738	63.0147	65.4678	53.6912	62.5142	61.12	63.0851	56.4873			protein_coding	O-Glycosyl hydrolases family 17 protein; FUNCTIONS IN: cation binding, hydrolase activity, hydrolyzing O-glycosyl compounds, catalytic activity; INVOLVED IN: carbohydrate metabolic process; LOCATED IN: endomembrane system; EXPRESSED IN: 22 plant structures; EXPRESSED DURING: 13 growth stages; CONTAINS InterPro DOMAIN/s: X8 (InterPro:IPR012946), Glycoside hydrolase, catalytic core (InterPro:IPR017853), Glycoside hydrolase, family 17 (InterPro:IPR000490), Glycoside hydrolase, subgroup, catalytic core (InterPro:IPR013781); BEST Arabidopsis thaliana protein match is: O-Glycosyl hydrolases family 17 protein (TAIR:AT5G55180.1); Has 2832 Blast hits to 2751 proteins in 138 species: Archae - 0; Bacteria - 0; Metazoa - 3; Fungi - 13; Plants - 2801; Viruses - 0; Other Eukaryotes - 15 (source: NCBI BLink).
AT2G11890	0.125759	0.178245	0.451172	0.353067	0.000612568	0.0032951	0.366097	0.000374073	0.00600448	0.132478	0.0611377	0.1592	0.320817	5.67651e-05	0.000702566	-0.0848111	0.295126	0.999931	0.0184499	0.819664	0.918311	0.187443	0.040082	0.167509	0.0805008	0.357754	0.69092	64.3422	66.4128	63.2345	60.7305	58.4286	62.1652	53.3466	56.0674	44.2795	53.6036	50.806	55.3884	65.966	70.4878	60.7347	67.176	65.2387	72.0183			protein_coding	adenylate cyclases; FUNCTIONS IN: adenylate cyclase activity; INVOLVED IN: cAMP biosynthetic process; EXPRESSED IN: 22 plant structures; EXPRESSED DURING: 13 growth stages; CONTAINS InterPro DOMAIN/s: Adenylate cyclase (InterPro:IPR008172); Has 74 Blast hits to 74 proteins in 26 species: Archae - 0; Bacteria - 18; Metazoa - 0; Fungi - 0; Plants - 51; Viruses - 0; Other Eukaryotes - 5 (source: NCBI BLink).
AT1G79790	0.082886	0.382043	0.675267	-0.153382	0.143326	0.281953	-0.144189	0.0750476	0.306527	-0.260868	0.0208357	0.0695403	-0.194644	0.0546977	0.199727	-0.012891	0.916156	0.999931	0.0151089	0.88642	0.950934	0.0647228	0.559764	0.792995	0.033164	0.715599	0.904542	46.9419	38.8244	46.9087	42.4898	46.8706	40.8944	45.5636	54.2911	51.8188	55.8223	48.6059	47.0158	41.9716	47.9586	45.7014	47.5257	43.3812	43.5314	FHY1	flavin mononucleotide hydrolase 1	protein_coding	Haloacid dehalogenase-like hydrolase (HAD) superfamily protein; FUNCTIONS IN: hydrolase activity; LOCATED IN: chloroplast; EXPRESSED IN: 23 plant structures; EXPRESSED DURING: 13 growth stages; CONTAINS InterPro DOMAIN/s: HAD-superfamily hydrolase, subfamily IA, variant 3 (InterPro:IPR006402); Has 30201 Blast hits to 17322 proteins in 780 species: Archae - 12; Bacteria - 1396; Metazoa - 17338; Fungi - 3422; Plants - 5037; Viruses - 0; Other Eukaryotes - 2996 (source: NCBI BLink).
AT2G46910	0.10708	0.121528	0.360971	0.206853	0.0407381	0.107863	0.0272735	0.724375	0.915568	0.180768	0.0270832	0.0856435	0.135664	0.231389	0.503843	0.0921032	0.407022	0.999931	-0.174038	0.085624	0.239747	-0.0467714	0.717149	0.883183	0.216439	0.0765167	0.297181	57.9445	48.863	56.5988	57.2023	59.9551	55.4629	45.8469	51.6713	44.5641	50.2714	48.2109	50.1993	47.2305	55.9308	45.3581	65.2212	48.1002	48.0497			protein_coding	Plastid-lipid associated protein PAP / fibrillin family protein; FUNCTIONS IN: structural molecule activity; INVOLVED IN: biological_process unknown; LOCATED IN: chloroplast, plastoglobule; EXPRESSED IN: 24 plant structures; EXPRESSED DURING: 15 growth stages; CONTAINS InterPro DOMAIN/s: Plastid lipid-associated protein/fibrillin (InterPro:IPR006843); BEST Arabidopsis thaliana protein match is: Plastid-lipid associated protein PAP / fibrillin family protein (TAIR:AT4G22240.1); Has 233 Blast hits to 231 proteins in 72 species: Archae - 0; Bacteria - 57; Metazoa - 0; Fungi - 0; Plants - 170; Viruses - 0; Other Eukaryotes - 6 (source: NCBI BLink).
AT1G07023	0.68334	0.609359	1	0.8432	0.531474	0.697459	-1.65104	0.434765	0.759748	-1.012	0.518065	0.70028	-0.563095	0.704338	0.887194	-1.16641	0.46321	0.999931	-2.48682	0.201134	0.42009	0.446494	0.82014	0.929084	1.78121	0.455614	1	0.049929	0.248403	0.191906	0	0.069541	0.150018	0.109933	0.115118	0.078025	0.037528	0.052973	0.248532	0.088843	0.153231	0	0.131048	0	0			long_noncoding_rna
AT1G69220	-0.194482	0.00480877	0.0346191	-0.053843	0.587509	0.741894	-0.238678	0.012917	0.0955095	0.0301381	0.727552	0.852053	0.0147677	0.853218	0.954847	-0.0992643	0.393949	0.999931	-0.179233	0.103256	0.27232	-0.0168768	0.876404	0.952371	0.0595615	0.577448	0.839518	26.3936	29.5654	34.8033	27.0262	29.7904	26.4215	28.2833	26.6342	32.3374	27.6651	31.0164	27.2475	23.1458	28.3604	26.3265	29.456	27.7483	25.4334	SIK1		protein_coding	SIK1; FUNCTIONS IN: protein serine/threonine kinase activity, protein kinase activity, kinase activity, ATP binding; INVOLVED IN: protein amino acid phosphorylation; LOCATED IN: mitochondrion, chromosome, centromeric region, chromosome, nucleus; EXPRESSED IN: 24 plant structures; EXPRESSED DURING: 15 growth stages; CONTAINS InterPro DOMAIN/s: Protein kinase, ATP binding site (InterPro:IPR017441), Protein kinase, catalytic domain (InterPro:IPR000719), Serine/threonine-protein kinase domain (InterPro:IPR002290), Serine/threonine-protein kinase-like domain (InterPro:IPR017442), Protein kinase-like domain (InterPro:IPR011009); BEST Arabidopsis thaliana protein match is: Protein kinase superfamily protein (TAIR:AT1G53165.2); Has 137554 Blast hits to 133946 proteins in 4802 species: Archae - 182; Bacteria - 16401; Metazoa - 51341; Fungi - 13391; Plants - 33553; Viruses - 570; Other Eukaryotes - 22116 (source: NCBI BLink).
AT1G10830	0.0430315	0.662868	0.863087	0.296265	0.00161867	0.0075607	0.14429	0.118384	0.400104	0.197016	0.0541917	0.145062	0.155866	0.167577	0.414133	-0.045861	0.62818	0.999931	-0.146417	0.109987	0.28371	-0.0423668	0.7084	0.87874	0.0553423	0.612972	0.857196	26.0039	25.6894	25.6822	23.6259	24.9169	26.1749	21.6618	23.5122	19.7686	20.1525	20.5274	21.5177	23.7257	23.0924	22.0707	27.9333	22.6656	22.8312	Z-ISO	15-cis-zeta-carotene isomerase	protein_coding	15-cis-zeta-carotene isomerase (Z-ISO); FUNCTIONS IN: 9,15,9'-tri-cis-zeta-carotene isomerase activity; INVOLVED IN: carotene biosynthetic process; LOCATED IN: chloroplast; EXPRESSED IN: 22 plant structures; EXPRESSED DURING: 13 growth stages; CONTAINS InterPro DOMAIN/s: NnrU (InterPro:IPR009915); Has 373 Blast hits to 373 proteins in 102 species: Archae - 0; Bacteria - 164; Metazoa - 0; Fungi - 0; Plants - 33; Viruses - 0; Other Eukaryotes - 176 (source: NCBI BLink).
AT5G08170	-0.174987	0.0810795	0.279746	-0.260643	0.00555064	0.0212834	0.0909053	0.32834	0.674861	-0.0607699	0.559849	0.732863	0.110906	0.291242	0.573823	0.0350431	0.711242	0.999931	0.357126	2.42735e-05	0.000396245	0.170764	0.116426	0.339308	-0.154221	0.112159	0.374136	16.5302	17.9218	17.3123	17.3337	16.3691	18.8839	21.227	16.5094	20.4752	20.1778	18.9066	18.1315	21.932	18.2123	21.7502	21.8104	20.681	19.7969	EMB1873	EMBRYO DEFECTIVE 1873	protein_coding	EMBRYO DEFECTIVE 1873 (EMB1873); CONTAINS InterPro DOMAIN/s: Agmatine deiminase (InterPro:IPR017754), Peptidyl-arginine deiminase, Porphyromonas-type (InterPro:IPR007466); Has 2547 Blast hits to 2545 proteins in 784 species: Archae - 10; Bacteria - 1723; Metazoa - 8; Fungi - 32; Plants - 53; Viruses - 9; Other Eukaryotes - 712 (source: NCBI BLink).
AT5G59080	0.241634	0.0042707	0.0315369	-0.249774	0.0577357	0.142008	0.120834	0.312891	0.659357	-0.51603	8.26734e-09	1.65129e-07	-1.54606	3.06338e-48	6.26341e-46	-0.0137476	0.921316	0.999931	0.376034	0.00866482	0.045611	-1.03145	7.58077e-17	1.08354e-14	-1.42442	1.38478e-25	2.4807e-23	12.4051	13.8877	11.1941	13.1378	13.8761	11.747	13.8154	20.9427	14.8448	17.6774	14.7446	19.987	16.8257	6.94924	13.2951	6.16165	17.5613	6.46078			protein_coding	unknown protein; FUNCTIONS IN: molecular_function unknown; INVOLVED IN: response to oxidative stress; LOCATED IN: chloroplast; EXPRESSED IN: 18 plant structures; EXPRESSED DURING: 9 growth stages; BEST Arabidopsis thaliana protein match is: unknown protein (TAIR:AT3G46880.1); Has 1807 Blast hits to 1807 proteins in 277 species: Archae - 0; Bacteria - 0; Metazoa - 736; Fungi - 347; Plants - 385; Viruses - 0; Other Eukaryotes - 339 (source: NCBI BLink).
AT2G21610	0.351194	0.553958	0.80075	-0.744382	0.22107	0.385319	-0.353937	0.580773	0.849916	-1.69163	0.0920289	0.21507	-1.10933	0.107972	0.315865	-0.581024	0.596408	0.999931	0.397088	0.562271	0.762147	0.577115	0.618316	0.830398	-0.401612	0.591957	0.846733	0.203298	0.154984	0.186694	0.269622	0.091081	0	0.227002	0.220942	0.469614	0.664925	0.212457	0.295663	0.281673	0.071172	0.318278	0.160804	0.097519	0.309645	PE11	pectinesterase 11	protein_coding	pectinesterase 11 (PE11); FUNCTIONS IN: pectinesterase activity; INVOLVED IN: N-terminal protein myristoylation, cell wall modification; LOCATED IN: cell wall, plant-type cell wall; EXPRESSED IN: flower; CONTAINS InterPro DOMAIN/s: Pectin lyase fold/virulence factor (InterPro:IPR011050), Pectinesterase, catalytic (InterPro:IPR000070), Pectin lyase fold (InterPro:IPR012334); BEST Arabidopsis thaliana protein match is: Pectin lyase-like superfamily protein (TAIR:AT5G19730.1); Has 2459 Blast hits to 2412 proteins in 316 species: Archae - 8; Bacteria - 608; Metazoa - 1; Fungi - 201; Plants - 1615; Viruses - 0; Other Eukaryotes - 26 (source: NCBI BLink).
AT5G05440	-0.43443	4.07037e-12	2.43515e-10	-0.365173	8.09453e-06	7.49549e-05	-0.185528	0.0853451	0.331359	-0.0890675	0.647473	0.797009	-0.658577	7.71984e-22	5.3733e-20	-0.146197	0.465963	0.999931	0.185242	0.104148	0.273751	-0.571907	0.00448253	0.0339395	-0.907353	2.09113e-15	1.57212e-13	48.8563	56.4863	59.6396	58.7125	55.106	33.1668	66.3679	50.9901	72.2048	54.0768	69.0167	51.5383	52.1996	33.0821	61.8316	33.2721	67.8264	33.9253	PYL5	PYRABACTIN RESISTANCE 1-LIKE 5	protein_coding	PYRABACTIN RESISTANCE 1-LIKE 5 (PYL5); CONTAINS InterPro DOMAIN/s: Polyketide cyclase/dehydrase (InterPro:IPR019587); BEST Arabidopsis thaliana protein match is: PYR1-like 6 (TAIR:AT2G40330.1); Has 1807 Blast hits to 1807 proteins in 277 species: Archae - 0; Bacteria - 0; Metazoa - 736; Fungi - 347; Plants - 385; Viruses - 0; Other Eukaryotes - 339 (source: NCBI BLink).
AT2G42600	-0.0190488	0.854777	0.950259	0.263745	0.0161672	0.0511852	0.245133	0.0283697	0.165592	0.469331	1.77258e-07	2.69129e-06	0.113904	0.287427	0.569782	0.196741	0.0274879	0.79489	-0.0133386	0.877437	0.947328	-0.356812	0.00197074	0.0182583	-0.149827	0.190394	0.504242	169.114	158.935	161.416	174.072	190.324	192.976	149.734	142.354	121.626	124.559	126.647	135.982	161.622	150.096	145.203	162.985	164.154	126.6	PPC2	phosphoenolpyruvate carboxylase 2	protein_coding	phosphoenolpyruvate carboxylase 2 (PPC2); FUNCTIONS IN: phosphoenolpyruvate carboxylase activity, catalytic activity; INVOLVED IN: tricarboxylic acid cycle; LOCATED IN: cytosol, apoplast, chloroplast, plasma membrane; EXPRESSED IN: 27 plant structures; EXPRESSED DURING: 13 growth stages; CONTAINS InterPro DOMAIN/s: Pyruvate/Phosphoenolpyruvate kinase, catalytic core (InterPro:IPR015813), Phosphoenolpyruvate carboxylase, active site (InterPro:IPR018129), Phosphoenolpyruvate carboxylase (InterPro:IPR001449), Phosphoenolpyruvate carboxylase, C-terminal region (InterPro:IPR021135); BEST Arabidopsis thaliana protein match is: phosphoenolpyruvate carboxylase 1 (TAIR:AT1G53310.3); Has 6860 Blast hits to 6799 proteins in 1908 species: Archae - 27; Bacteria - 2656; Metazoa - 4; Fungi - 0; Plants - 1774; Viruses - 0; Other Eukaryotes - 2399 (source: NCBI BLink).
AT4G22830	0.03515	0.750484	0.908416	0.137937	0.385028	0.56528	0.0249798	0.842639	0.95925	0.108391	0.306842	0.501773	0.0865345	0.437368	0.711661	0.0160732	0.918071	0.999931	-0.107167	0.477442	0.699045	-0.0225436	0.862087	0.946731	0.0969845	0.430589	0.745951	20.9546	19.4869	15.5524	17.2309	18.7983	20.2798	18.216	17.8634	15.1186	17.4348	16.5191	16.841	18.0864	18.8747	17.0649	16.9579	15.437	20.1195			protein_coding	unknown protein; FUNCTIONS IN: molecular_function unknown; INVOLVED IN: biological_process unknown; LOCATED IN: chloroplast; EXPRESSED IN: 20 plant structures; EXPRESSED DURING: 13 growth stages; CONTAINS InterPro DOMAIN/s: Protein of unknown function DUF2499 (InterPro:IPR019634); Has 319 Blast hits to 317 proteins in 103 species: Archae - 0; Bacteria - 147; Metazoa - 0; Fungi - 0; Plants - 64; Viruses - 0; Other Eukaryotes - 108 (source: NCBI BLink).
AT5G37450	-0.1643	0.562444	0.806133	0.325598	0.270801	0.445872	0.247284	0.365937	0.707799	-0.252059	0.457919	0.6499	0.223553	0.534939	0.78354	-0.730159	0.0317741	0.833777	-0.0719028	0.797936	0.906204	0.474724	0.241362	0.516964	-0.184159	0.598912	0.849976	1.03913	0.663478	0.720276	0.354147	0.419993	0.811459	0.541561	0.689253	0.794697	0.671195	0.662578	0.556134	1.03792	0.429339	0.630683	1.05421	0.734652	0.527382			protein_coding	Leucine-rich repeat protein kinase family protein; FUNCTIONS IN: protein serine/threonine kinase activity, kinase activity, ATP binding; INVOLVED IN: transmembrane receptor protein tyrosine kinase signaling pathway, protein amino acid phosphorylation; LOCATED IN: endomembrane system; EXPRESSED IN: root; CONTAINS InterPro DOMAIN/s: Protein kinase, ATP binding site (InterPro:IPR017441), Serine/threonine-protein kinase domain (InterPro:IPR002290), Leucine-rich repeat-containing N-terminal domain, type 2 (InterPro:IPR013210), Leucine-rich repeat (InterPro:IPR001611), Serine/threonine-protein kinase-like domain (InterPro:IPR017442), Serine/threonine-protein kinase, active site (InterPro:IPR008271), Protein kinase-like domain (InterPro:IPR011009), Protein kinase, catalytic domain (InterPro:IPR000719), Tyrosine-protein kinase, catalytic domain (InterPro:IPR020635); BEST Arabidopsis thaliana protein match is: Leucine-rich repeat protein kinase family protein (TAIR:AT1G06840.1); Has 1807 Blast hits to 1807 proteins in 277 species: Archae - 0; Bacteria - 0; Metazoa - 736; Fungi - 347; Plants - 385; Viruses - 0; Other Eukaryotes - 339 (source: NCBI BLink).
AT4G18410	0.951529	0.815613	1	5.88849	0.00103651	0.0051825	0	1	1	1.82982	0.530277	1	-1.07837	0.791567	1	-3.11001	0.0309426	0.819542	-5.93841	0.000850611	0.00743074	-2.90677	0.434426	1	0	1	1	0.017048	0.024099	0.240318	0	0.001163	0.017705	0	0	0	0	0	0.002022	0	0	0	0	0	0			transposable_element_gene	Mutator-like transposase family, has a 8.7e-30 P-value blast match to GB:AAA21566 mudrA of transposon=MuDR (MuDr-element) (Zea mays)
AT3G48010	-0.00503341	0.994449	0.997809	0.300228	0.693975	0.819681	0.313034	0.679868	0.896111	0.385652	0.492559	0.679895	-0.0649697	0.912587	0.976787	0.0906619	0.882807	0.999931	0.0178285	0.978409	0.991131	-0.452591	0.447964	0.714995	-0.380045	0.543357	0.821512	0.068947	0.177428	0.142024	0.101845	0.170474	0.142495	0.039359	0.087434	0.063567	0.102828	0.212379	0.124036	0.185984	0.110981	0.129354	0.11283	0.066527	0.081505	CNGC16	cyclic nucleotide-gated channel 16	protein_coding	cyclic nucleotide-gated channel 16 (CNGC16); FUNCTIONS IN: ion channel activity, cyclic nucleotide binding, calmodulin binding; INVOLVED IN: ion transport, transmembrane transport; LOCATED IN: membrane; EXPRESSED IN: male gametophyte, flower, pollen tube; EXPRESSED DURING: L mature pollen stage, M germinated pollen stage, 4 anthesis; CONTAINS InterPro DOMAIN/s: Cyclic nucleotide-binding (InterPro:IPR000595), Ion transport (InterPro:IPR005821), Cyclic nucleotide-binding-like (InterPro:IPR018490), RmlC-like jelly roll fold (InterPro:IPR014710); BEST Arabidopsis thaliana protein match is: cyclic nucleotide-gated channel 18 (TAIR:AT5G14870.1); Has 3330 Blast hits to 3084 proteins in 251 species: Archae - 0; Bacteria - 33; Metazoa - 1612; Fungi - 37; Plants - 1021; Viruses - 0; Other Eukaryotes - 627 (source: NCBI BLink).
AT5G47840	0.00545099	0.941174	0.981578	0.157429	0.0758433	0.175012	0.0518639	0.583711	0.850774	0.107848	0.0995061	0.227843	0.14356	0.130808	0.356454	-0.0336729	0.683723	0.999931	-0.10016	0.26919	0.503174	0.0342338	0.748021	0.898589	0.0975352	0.388577	0.715438	127.554	123.002	120.258	123.335	112.346	119.005	108.974	111.871	100.661	102.428	108.931	111.291	108.003	118.086	105.137	138.456	122.531	104.284	AMK2	adenosine monophosphate kinase	protein_coding	adenosine monophosphate kinase (AMK2); FUNCTIONS IN: nucleobase, nucleoside, nucleotide kinase activity, nucleotide kinase activity, ATP binding, adenylate kinase activity, phosphotransferase activity, phosphate group as acceptor; INVOLVED IN: nucleobase, nucleoside, nucleotide and nucleic acid metabolic process, anaerobic respiration, nucleotide metabolic process; LOCATED IN: chloroplast, chloroplast stroma; EXPRESSED IN: 23 plant structures; EXPRESSED DURING: 16 growth stages; CONTAINS InterPro DOMAIN/s: Adenylate kinase, active site lid domain (InterPro:IPR007862), Adenylate kinase, subfamily (InterPro:IPR006259), Adenylate kinase (InterPro:IPR000850); BEST Arabidopsis thaliana protein match is: adenylate kinase family protein (TAIR:AT5G35170.2); Has 1807 Blast hits to 1807 proteins in 277 species: Archae - 0; Bacteria - 0; Metazoa - 736; Fungi - 347; Plants - 385; Viruses - 0; Other Eukaryotes - 339 (source: NCBI BLink).
AT1G02380	-0.687043	1.29818e-08	4.76959e-07	0.141155	0.490291	0.663091	0.321447	0.0278041	0.163423	1.08513	0.000592469	0.00363792	-0.478979	0.0012772	0.0104667	0.269504	0.423704	0.999931	0.186053	0.382239	0.618675	-1.56709	8.93648e-07	2.66726e-05	-1.48726	1.17654e-19	1.3489e-17	4.98266	7.91437	9.32938	9.45736	12.3551	4.43694	6.49986	3.9633	6.37542	4.22573	6.72906	4.22267	7.27055	2.83255	9.64996	3.11059	7.53448	3.04207			protein_coding	unknown protein; BEST Arabidopsis thaliana protein match is: unknown protein (TAIR:AT4G01960.1); Has 66 Blast hits to 66 proteins in 11 species: Archae - 0; Bacteria - 0; Metazoa - 0; Fungi - 0; Plants - 66; Viruses - 0; Other Eukaryotes - 0 (source: NCBI BLink).
ATMG00160|cox2	-0.0110466	0.992105	1	0.0014227	0.99904	0.999465	0.60606	0.575218	0.846815	0.760116	0.336245	0.533669	0.40459	0.6133	0.834168	0.758434	0.366334	0.999931	0.60888	0.462382	0.68736	-0.357204	0.658489	0.852494	-0.210543	0.783462	0.932654	0	0	0	0	0	0	0	0	0	0	0	0	0	0	0	0	0	0
AT1G70230	0.144227	0.0853912	0.289401	0.282715	0.00315517	0.0132968	0.266759	0.00251371	0.0282166	0.147503	0.151294	0.306896	0.389863	1.01083e-06	1.74616e-05	0.0192725	0.860881	0.999931	-0.0103133	0.903576	0.959222	0.241636	0.0305254	0.13878	0.26759	0.00107752	0.0118274	24.1146	22.457	23.7383	21.5527	22.5439	26.6448	19.9491	21.2435	18.1736	21.835	18.386	20.6386	22.7332	27.5225	22.8023	27.4734	22.2524	29.3863	TBL27	TRICHOME BIREFRINGENCE-LIKE 27	protein_coding	TRICHOME BIREFRINGENCE-LIKE 27 (TBL27); INVOLVED IN: biological_process unknown; LOCATED IN: endomembrane system; EXPRESSED IN: 18 plant structures; EXPRESSED DURING: 9 growth stages; CONTAINS InterPro DOMAIN/s: Protein of unknown function DUF231, plant (InterPro:IPR004253); BEST Arabidopsis thaliana protein match is: TRICHOME BIREFRINGENCE-LIKE 25 (TAIR:AT1G01430.1); Has 1336 Blast hits to 1321 proteins in 30 species: Archae - 0; Bacteria - 0; Metazoa - 0; Fungi - 2; Plants - 1329; Viruses - 0; Other Eukaryotes - 5 (source: NCBI BLink).
AT5G47100	0.0333515	0.728355	0.897558	-0.0897883	0.399414	0.579071	0.193154	0.0468408	0.229565	-0.0218569	0.834611	0.916751	0.0989988	0.357527	0.641143	0.111933	0.334245	0.999931	0.288806	0.00686767	0.0382651	0.120298	0.324836	0.605476	-0.0600165	0.578636	0.840196	14.8297	15.1691	13.4377	15.7057	14.3548	16.5865	13.9316	15.219	15.6839	17.1255	15.7644	15.3878	18.0588	16.8742	17.4226	15.837	16.2398	18.3069	CBL9	calcineurin B-like protein 9	protein_coding	calcineurin B-like protein 9 (CBL9); FUNCTIONS IN: calcium ion binding; INVOLVED IN: response to water deprivation, N-terminal protein myristoylation, potassium ion import, stomatal movement, response to stress; LOCATED IN: plasma membrane, protein serine/threonine phosphatase complex, cytoplasm; EXPRESSED IN: 26 plant structures; EXPRESSED DURING: 15 growth stages; CONTAINS InterPro DOMAIN/s: EF-Hand 1, calcium-binding site (InterPro:IPR018247), Recoverin (InterPro:IPR001125), EF-HAND 2 (InterPro:IPR018249), Calcineurin B protein (InterPro:IPR015757), EF-hand-like domain (InterPro:IPR011992), Calcium-binding EF-hand (InterPro:IPR002048); BEST Arabidopsis thaliana protein match is: calcineurin B-like protein 1 (TAIR:AT4G17615.1); Has 1807 Blast hits to 1807 proteins in 277 species: Archae - 0; Bacteria - 0; Metazoa - 736; Fungi - 347; Plants - 385; Viruses - 0; Other Eukaryotes - 339 (source: NCBI BLink).
AT2G44195	0.0844091	0.924804	1	-0.641853	0.534967	0.700252	-0.828814	0.510578	0.810414	-0.266779	0.773225	0.879899	-0.712776	0.453755	0.725205	0.467881	0.667077	0.999931	-0.181223	0.897172	0.955703	-0.446102	0.677022	0.862127	0.203191	0.879025	1	0.057921	0.120899	0.045613	0.064768	0.096564	0.172129	0.210019	0.172461	0.064308	0.151223	0.127837	0.104768	0.153327	0.071505	0.048565	0.061919	0	0.092852			protein_coding	CBF1-interacting co-repressor CIR, N-terminal;Pre-mRNA splicing factor; CONTAINS InterPro DOMAIN/s: CBF1-interacting co-repressor CIR, N-terminal (InterPro:IPR019339), Pre-mRNA splicing factor (InterPro:IPR022209); BEST Arabidopsis thaliana protein match is: CBF1-interacting co-repressor CIR, N-terminal;Pre-mRNA splicing factor (TAIR:AT2G44200.1); Has 245 Blast hits to 245 proteins in 113 species: Archae - 0; Bacteria - 0; Metazoa - 95; Fungi - 66; Plants - 52; Viruses - 0; Other Eukaryotes - 32 (source: NCBI BLink).
AT1G28100	-0.507798	7.43396e-06	0.00014746	0.207507	0.0844857	0.189745	-0.0781989	0.493883	0.799687	0.50721	9.31762e-07	1.20379e-05	0.272952	0.00897251	0.0514337	-0.196851	0.0931021	0.999931	-0.27998	0.00611252	0.0349666	-0.235722	0.0533636	0.203459	-0.155772	0.14059	0.425464	16.9335	20.5311	20.0921	17.297	16.4453	15.6033	13.9004	12.1529	18.2218	11.3274	16.2834	12.4225	14.8373	13.0618	16.2661	14.9091	15.4258	14.2623			protein_coding	unknown protein; Has 64 Blast hits to 64 proteins in 27 species: Archae - 0; Bacteria - 14; Metazoa - 0; Fungi - 6; Plants - 42; Viruses - 0; Other Eukaryotes - 2 (source: NCBI BLink).
AT2G40700	0.291074	0.000600373	0.00633648	-0.0193808	0.834581	0.908488	0.000496049	0.995412	0.998118	-0.240037	0.0280992	0.0881975	-0.135309	0.137409	0.367327	0.0806106	0.4964	0.999931	0.0256104	0.797621	0.906085	0.104031	0.364668	0.643011	0.155753	0.098083	0.345634	8.56723	10.0166	9.88311	8.96601	9.94581	10.9269	9.13395	11.1686	9.58318	11.3287	9.48699	12.6697	9.09814	10.6083	9.72968	11.3748	9.28792	10.4071			protein_coding	P-loop containing nucleoside triphosphate hydrolases superfamily protein; FUNCTIONS IN: helicase activity, ATP binding, ATP-dependent helicase activity, nucleic acid binding; EXPRESSED IN: 23 plant structures; EXPRESSED DURING: 13 growth stages; CONTAINS InterPro DOMAIN/s: RNA helicase, DEAD-box type, Q motif (InterPro:IPR014014), DNA/RNA helicase, DEAD/DEAH box type, N-terminal (InterPro:IPR011545), DEAD-like helicase, N-terminal (InterPro:IPR014001), DNA/RNA helicase, C-terminal (InterPro:IPR001650), Helicase, superfamily 1/2, ATP-binding domain (InterPro:IPR014021); BEST Arabidopsis thaliana protein match is: DEA(D/H)-box RNA helicase family protein (TAIR:AT5G65900.1); Has 40440 Blast hits to 37904 proteins in 2977 species: Archae - 739; Bacteria - 19708; Metazoa - 6217; Fungi - 4486; Plants - 2481; Viruses - 5; Other Eukaryotes - 6804 (source: NCBI BLink).
AT1G28840	0.140432	0.909638	1	0.564384	0.646588	0.786655	0.269265	0.827971	0.95416	0.639965	0.552299	0.726812	0.0578171	0.960502	0.986381	0.228922	0.834668	0.999931	-0.288379	0.808471	0.911864	-0.583808	0.598135	0.817951	-0.0680439	0.953188	1	0.882586	0.473528	1.6043	1.63235	0.73598	1.15206	0.212111	0.724943	1.00876	0.466401	0.623265	0.962504	0.91614	0.960972	0.820519	0.761143	0.393626	0.733385			pre_trna	tRNA-Pro (anticodon: TGG)
AT2G06065	0	1	1	3.93111	0.0866438	1	2.40217	0.535097	1	5.23696	0.00230461	0.011468	0	1	1	1.31671	0.219142	0.999931	-1.52254	0.38513	0.62151	-5.35433	0.00238139	0.0210183	-2.52674	0.511204	1	0.236033	0.057711	0.068153	0.182714	0.41186	0.366198	0	0	0	0	0	0	0.001533	0	0.0579	0	0	0			long_noncoding_rna
AT4G19210	0.0522343	0.477818	0.750574	0.0886073	0.193466	0.350003	0.136886	0.0727566	0.300978	0.00333693	0.967256	0.983413	0.117407	0.228523	0.499765	-0.0224078	0.775305	0.999931	0.0537845	0.483087	0.703396	0.112728	0.282552	0.563091	0.0333983	0.748931	0.918194	64.6781	67.6046	73.034	63.7151	67.4195	69.0768	62.1815	69.8813	65.2464	63.0558	61.2559	66.4295	66.207	73.5138	67.371	80.6301	73.1363	64.7849	ABCE2	ATP-binding cassette E2	protein_coding	RNAse l inhibitor protein 2 (RLI2); FUNCTIONS IN: transporter activity; EXPRESSED IN: 26 plant structures; EXPRESSED DURING: 15 growth stages; CONTAINS InterPro DOMAIN/s: ABC transporter-like (InterPro:IPR003439), 4Fe-4S binding domain (InterPro:IPR001450), ATPase, AAA+ type, core (InterPro:IPR003593), 4Fe-4S ferredoxin, iron-sulpur binding domain (InterPro:IPR017896), 4Fe-4S ferredoxin, iron-sulphur binding, conserved site (InterPro:IPR017900), RNase L inhibitor RLI, possible metal-binding domain (InterPro:IPR007209), ABC transporter, ABCE (InterPro:IPR013283), ABC transporter, conserved site (InterPro:IPR017871); BEST Arabidopsis thaliana protein match is: RNAse l inhibitor protein 1 (TAIR:AT3G13640.1); Has 30201 Blast hits to 17322 proteins in 780 species: Archae - 12; Bacteria - 1396; Metazoa - 17338; Fungi - 3422; Plants - 5037; Viruses - 0; Other Eukaryotes - 2996 (source: NCBI BLink).
AT1G78510	0.375547	0.00390269	0.0294016	0.390851	0.00954496	0.0333561	0.288864	0.0455449	0.2249	-0.011821	0.917856	0.961553	0.296273	0.0201485	0.0961886	-0.0176816	0.892849	0.999931	-0.0966614	0.39622	0.630722	0.306992	0.0445591	0.180169	0.383538	0.0064293	0.0514928	42.1431	37.2964	37.9806	36.0764	33.3473	43.8534	35.5162	38.7643	25.0583	37.3383	28.5872	39.5008	37.1805	45.5887	33.8945	60.4096	35.9542	39.3594	SPS1	solanesyl diphosphate synthase 1	protein_coding	solanesyl diphosphate synthase 1 (SPS1); CONTAINS InterPro DOMAIN/s: Solanesyl diphosphate synthase (InterPro:IPR014120), Polyprenyl synthetase-related (InterPro:IPR017446), Terpenoid synthase (InterPro:IPR008949), Polyprenyl synthetase (InterPro:IPR000092); BEST Arabidopsis thaliana protein match is: solanesyl diphosphate synthase 2 (TAIR:AT1G17050.1); Has 16774 Blast hits to 16749 proteins in 2959 species: Archae - 341; Bacteria - 9542; Metazoa - 459; Fungi - 581; Plants - 425; Viruses - 0; Other Eukaryotes - 5426 (source: NCBI BLink).
AT2G42060	-0.498742	0.00398078	0.0298893	-0.875899	2.27695e-05	0.000187544	-0.0146044	0.930506	0.986559	-0.453765	0.110426	0.245575	0.615312	0.0116429	0.0630599	-0.0661798	0.826982	0.999931	0.867207	6.89419e-07	1.88135e-05	1.0706	0.00118916	0.0121868	0.131766	0.582446	0.841986	4.75539	3.66001	5.4105	3.45524	3.03962	6.66448	6.34705	6.07684	8.93686	6.41967	9.63176	5.42368	8.51604	9.2076	7.83417	5.97789	8.13154	12.5243			protein_coding	Cysteine/Histidine-rich C1 domain family protein; INVOLVED IN: intracellular signaling pathway; LOCATED IN: cellular_component unknown; EXPRESSED IN: root; CONTAINS InterPro DOMAIN/s: Protein kinase C-like, phorbol ester/diacylglycerol binding (InterPro:IPR002219), C1-like (InterPro:IPR011424); BEST Arabidopsis thaliana protein match is: Cysteine/Histidine-rich C1 domain family protein (TAIR:AT2G27660.1); Has 1568 Blast hits to 620 proteins in 20 species: Archae - 0; Bacteria - 0; Metazoa - 3; Fungi - 0; Plants - 1565; Viruses - 0; Other Eukaryotes - 0 (source: NCBI BLink).
AT1G50500	0.0989781	0.116648	0.351688	0.123948	0.0934859	0.20497	-0.0156467	0.820245	0.951623	-0.0711024	0.324	0.519889	0.0176512	0.827922	0.944213	-0.085651	0.317545	0.999931	-0.134021	0.0771137	0.222834	0.0875528	0.36573	0.643957	0.13295	0.134766	0.415514	24.3512	27.166	28.2085	23.7417	24.2212	26.0013	22.5763	25.6436	23.7616	25.6495	25.1792	26.9763	23.5037	25.7479	23.345	28.7878	23.5164	25.1842	HIT1	HEAT-INTOLERANT 1	protein_coding	HEAT-INTOLERANT 1 (HIT1); CONTAINS InterPro DOMAIN/s: Vps53-like, N-terminal (InterPro:IPR007234); BEST Arabidopsis thaliana protein match is: Membrane trafficking VPS53 family protein (TAIR:AT1G50970.1); Has 898 Blast hits to 860 proteins in 251 species: Archae - 12; Bacteria - 82; Metazoa - 379; Fungi - 169; Plants - 68; Viruses - 0; Other Eukaryotes - 188 (source: NCBI BLink).
AT2G38630	0.233086	0.0116157	0.0686298	0.276626	0.0359156	0.0973866	0.132028	0.204165	0.533495	0.0880998	0.373832	0.572837	-0.0213815	0.837889	0.947722	0.0557806	0.685107	0.999931	-0.139033	0.290494	0.528	-0.110805	0.366649	0.644684	0.0801225	0.484403	0.784107	8.97932	7.29688	7.63374	7.84971	8.56001	8.06599	6.56001	7.57136	6.14251	7.95047	6.43785	7.6528	7.21348	6.97024	6.6492	8.10716	7.25822	8.11597			protein_coding	Transducin/WD40 repeat-like superfamily protein; FUNCTIONS IN: molecular_function unknown; INVOLVED IN: biological_process unknown; LOCATED IN: chloroplast; CONTAINS InterPro DOMAIN/s: WD40 repeat-like-containing domain (InterPro:IPR011046); BEST Arabidopsis thaliana protein match is: Transducin/WD40 repeat-like superfamily protein (TAIR:AT3G54190.1); Has 139 Blast hits to 135 proteins in 32 species: Archae - 0; Bacteria - 0; Metazoa - 0; Fungi - 0; Plants - 105; Viruses - 0; Other Eukaryotes - 34 (source: NCBI BLink).
AT1G50250	0.017309	0.829174	0.940538	0.238492	0.00953778	0.033351	0.176369	0.0810837	0.320605	0.269802	0.000622543	0.00379372	0.173992	0.0924026	0.285416	0.0591525	0.513247	0.999931	-0.0568009	0.511245	0.724087	-0.097432	0.426402	0.696179	0.0153284	0.899552	0.972726	189.839	187.476	183.832	185.821	205.194	188.322	167.539	161.734	144.084	156.126	153.421	162.232	168.14	186.18	164.963	206.289	190.917	155.687	FTSH1	FTSH protease 1	protein_coding	FTSH protease 1 (FTSH1); FUNCTIONS IN: metallopeptidase activity, protein binding, ATP-dependent peptidase activity, ATPase activity; INVOLVED IN: photosystem II repair, PSII associated light-harvesting complex II catabolic process; LOCATED IN: thylakoid lumen, chloroplast thylakoid membrane, chloroplast, membrane; EXPRESSED IN: 24 plant structures; EXPRESSED DURING: 13 growth stages; CONTAINS InterPro DOMAIN/s: Peptidase M41, FtsH (InterPro:IPR005936), ATPase, AAA+ type, core (InterPro:IPR003593), ATPase, AAA-type, core (InterPro:IPR003959), ATPase, AAA-type, conserved site (InterPro:IPR003960), Peptidase M41 (InterPro:IPR000642); BEST Arabidopsis thaliana protein match is: FtsH extracellular protease family (TAIR:AT5G42270.1); Has 39789 Blast hits to 37355 proteins in 3308 species: Archae - 1512; Bacteria - 16133; Metazoa - 4957; Fungi - 3666; Plants - 3305; Viruses - 34; Other Eukaryotes - 10182 (source: NCBI BLink).
AT4G02110	-0.0507847	0.623759	0.84086	-0.0661215	0.584553	0.739751	0.354372	0.000840488	0.0117202	0.0406189	0.781039	0.884853	0.32149	0.00115544	0.00963951	0.066	0.675963	0.999931	0.426159	0.000249349	0.00274512	0.280309	0.060485	0.222023	-0.0830913	0.409655	0.731402	2.52899	2.99172	2.63075	2.5312	2.54295	3.40312	2.85858	2.65502	2.8281	2.82251	2.62677	2.73947	3.60007	3.37037	3.57474	3.46611	3.42434	3.50004			protein_coding	transcription coactivators; FUNCTIONS IN: transcription coactivator activity; INVOLVED IN: biological_process unknown; LOCATED IN: intracellular; CONTAINS InterPro DOMAIN/s: BRCT (InterPro:IPR001357); BEST Arabidopsis thaliana protein match is: zinc finger (C3HC4-type RING finger) family protein / BRCT domain-containing protein (TAIR:AT1G67180.1); Has 6090 Blast hits to 4661 proteins in 497 species: Archae - 12; Bacteria - 945; Metazoa - 2581; Fungi - 684; Plants - 424; Viruses - 13; Other Eukaryotes - 1431 (source: NCBI BLink).
AT3G15090	0.233705	0.00193895	0.0167378	0.131748	0.128775	0.259999	0.185474	0.0300074	0.171738	-0.121868	0.363352	0.562432	0.16529	0.0470306	0.179182	-0.0103612	0.940171	0.999931	0.0594162	0.48472	0.704659	0.28669	0.046032	0.184472	0.214078	0.0206403	0.122011	21.1129	21.4045	20.9114	20.5375	17.1003	24.9615	18.8304	21.9725	17.8895	23.0925	19.9281	22.8409	21.1874	27.0559	22.2015	25.6982	20.8018	24.2174			protein_coding	GroES-like zinc-binding alcohol dehydrogenase family protein; FUNCTIONS IN: oxidoreductase activity, zinc ion binding; INVOLVED IN: oxidation reduction; LOCATED IN: mitochondrion; EXPRESSED IN: 23 plant structures; EXPRESSED DURING: 14 growth stages; CONTAINS InterPro DOMAIN/s: GroES-like (InterPro:IPR011032), Alcohol dehydrogenase GroES-like (InterPro:IPR013154), Alcohol dehydrogenase, C-terminal (InterPro:IPR013149), Alcohol dehydrogenase superfamily, zinc-containing (InterPro:IPR002085); BEST Arabidopsis thaliana protein match is: Oxidoreductase, zinc-binding dehydrogenase family protein (TAIR:AT1G23740.1); Has 32555 Blast hits to 32407 proteins in 2523 species: Archae - 489; Bacteria - 20756; Metazoa - 1208; Fungi - 3376; Plants - 855; Viruses - 0; Other Eukaryotes - 5871 (source: NCBI BLink).
AT5G26260	0.43814	8.1883e-10	3.57838e-08	0.0206599	0.871969	0.929969	-0.470498	0.00853996	0.0711627	-0.540023	0.000378485	0.0024809	-0.905725	3.32484e-16	1.5966e-14	-0.112068	0.533034	0.999931	-0.484814	0.0114434	0.0561459	-0.367099	0.0353786	0.153779	0.00364209	0.984808	0.995633	103.91	138.32	100.847	130.702	96.8297	86.8817	112.905	141.408	110.073	163.412	107.708	152.367	81.0426	77.8423	101.315	73.8771	55.6668	94.7526			protein_coding	TRAF-like family protein; FUNCTIONS IN: molecular_function unknown; INVOLVED IN: biological_process unknown; LOCATED IN: chloroplast; EXPRESSED IN: hypocotyl, root, callus; CONTAINS InterPro DOMAIN/s: TRAF-like (InterPro:IPR008974), MATH (InterPro:IPR002083); BEST Arabidopsis thaliana protein match is: TRAF-like family protein (TAIR:AT5G26280.1); Has 30201 Blast hits to 17322 proteins in 780 species: Archae - 12; Bacteria - 1396; Metazoa - 17338; Fungi - 3422; Plants - 5037; Viruses - 0; Other Eukaryotes - 2996 (source: NCBI BLink).
AT2G16260	-0.90987	0.648201	1	-0.430519	0.837563	0.910243	-2.61751	0.225567	0.560743	-1.68125	0.584238	1	-3.62092	0.313531	0.598194	-2.15355	0.46152	0.999931	-2.18288	0.434663	0.664439	-1.95224	0.628204	1	-1.93133	0.632418	1	0	0	0.245129	0	0.044427	0	0.078605	0	0.225723	0	0	0.175286	0	0	0	0	0.0369	0	GR-RBP1	glycine-rich RNA-binding protein 1	pseudogene	pseudogene of cold, circadian rhythm, and rna binding 2
AT2G32490	0.361339	0.634295	0.847305	0.930485	0.183942	0.337396	0.233153	0.766779	0.930741	0.242923	0.685242	0.823733	0.810954	0.147394	0.383035	-0.318715	0.548462	0.999931	-0.693102	0.228709	0.454423	0.567966	0.301817	0.582007	0.938893	0.100879	0.350889	0.755871	0.884589	0.600617	0.565777	0.406692	0.801495	0.755979	0.26012	0.146734	0.613249	0.220863	0.618532	0.471391	0.567829	0.253872	1.28063	0.599868	0.859191			pseudogene	pseudogene of Polynucleotidyl transferase, ribonuclease H-like superfamily protein
AT3G07350	-0.168566	0.140442	0.395343	-0.198339	0.227902	0.39421	0.0848887	0.648575	0.881396	0.00809169	0.962732	0.981209	-1.50715	4.75357e-22	3.3898e-20	0.0493061	0.812084	0.999931	0.288835	0.140785	0.334769	-1.51791	3.3974e-12	2.69779e-10	-1.76051	1.97962e-16	1.65065e-14	15.8947	24.8421	22.6674	25.5199	23.1181	16.0268	19.633	20.2049	26.6109	21.271	24.8304	22.9167	18.2895	6.36817	25.3779	9.86139	31.3422	6.69581			protein_coding	Protein of unknown function (DUF506) ; CONTAINS InterPro DOMAIN/s: Protein of unknown function DUF506, plant (InterPro:IPR006502); BEST Arabidopsis thaliana protein match is: Protein of unknown function (DUF506) (TAIR:AT3G25240.1); Has 393 Blast hits to 390 proteins in 24 species: Archae - 0; Bacteria - 0; Metazoa - 0; Fungi - 0; Plants - 391; Viruses - 0; Other Eukaryotes - 2 (source: NCBI BLink).
AT5G04940	0.311706	0.0001331	0.00178866	0.222462	0.0109362	0.0373096	0.111047	0.26525	0.607359	-0.0157072	0.857971	0.927577	-0.0374151	0.652124	0.857325	0.0840422	0.378048	0.999931	-0.105895	0.295759	0.533397	-0.0226851	0.816363	0.927957	0.163993	0.099772	0.349048	8.14565	8.43832	9.19541	8.8488	8.64899	9.72464	7.20457	9.2233	7.34721	9.20438	7.04201	8.87329	8.35373	8.65143	7.40694	9.1454	7.45677	9.16257	SUVH1	SU(VAR)3-9 homolog 1	protein_coding	SU(VAR)3-9 homolog 1 (SUVH1); CONTAINS InterPro DOMAIN/s: SET domain (InterPro:IPR001214), SRA-YDG (InterPro:IPR003105), Pre-SET zinc-binding sub-group (InterPro:IPR003606), Post-SET domain (InterPro:IPR003616), Pre-SET domain (InterPro:IPR007728); BEST Arabidopsis thaliana protein match is: SU(VAR)3-9 homolog 3 (TAIR:AT1G73100.1); Has 1807 Blast hits to 1807 proteins in 277 species: Archae - 0; Bacteria - 0; Metazoa - 736; Fungi - 347; Plants - 385; Viruses - 0; Other Eukaryotes - 339 (source: NCBI BLink).
AT4G35060	0.101278	0.237804	0.532087	-0.241394	0.017223	0.0538882	0.00565809	0.966798	0.993135	-0.193051	0.182189	0.350247	-0.195283	0.233227	0.505867	0.15942	0.293869	0.999931	0.252987	0.0727163	0.214408	-0.00200962	0.992047	0.997474	-0.0991631	0.598774	0.849976	22.9913	26.4627	23.0616	28.8825	21.0006	30.5839	28.7694	29.7293	26.6909	32.8176	28.3838	29.1855	29.8742	24.5197	31.4072	21.8563	22.6138	34.5272	HIPP25	heavy metal associated isoprenylated plant protein 25	protein_coding	Heavy metal transport/detoxification superfamily protein ; FUNCTIONS IN: metal ion binding; INVOLVED IN: metal ion transport; LOCATED IN: cellular_component unknown; EXPRESSED IN: 14 plant structures; EXPRESSED DURING: LP.06 six leaves visible, LP.04 four leaves visible, 4 anthesis, C globular stage, petal differentiation and expansion stage; CONTAINS InterPro DOMAIN/s: Heavy metal transport/detoxification protein (InterPro:IPR006121); BEST Arabidopsis thaliana protein match is: farnesylated protein 6 (TAIR:AT4G38580.1); Has 30201 Blast hits to 17322 proteins in 780 species: Archae - 12; Bacteria - 1396; Metazoa - 17338; Fungi - 3422; Plants - 5037; Viruses - 0; Other Eukaryotes - 2996 (source: NCBI BLink).
AT4G33720	0.493326	0.219602	0.509819	-1.84498	0.011143	0.0378652	-0.64389	0.138142	0.435454	-1.30782	0.233053	0.416183	-0.766149	0.100975	0.301943	1.04262	0.39886	0.999931	1.20794	0.135242	0.325278	0.538856	0.614459	0.828597	0.369403	0.442418	0.755085	14.3016	2.33388	5.79076	36.98	2.09933	7.37433	31.4712	20.4963	22.0775	55.2008	26.3008	39.5533	8.55335	26.3052	22.8429	15.2591	19.6709	26.472			protein_coding	CAP (Cysteine-rich secretory proteins, Antigen 5, and Pathogenesis-related 1 protein) superfamily protein; FUNCTIONS IN: molecular_function unknown; INVOLVED IN: biological_process unknown; LOCATED IN: endomembrane system, extracellular region; EXPRESSED IN: root; CONTAINS InterPro DOMAIN/s: Allergen V5/Tpx-1 related, conserved site (InterPro:IPR018244), Allergen V5/Tpx-1 related (InterPro:IPR001283), Ves allergen (InterPro:IPR002413), SCP-like extracellular (InterPro:IPR014044); BEST Arabidopsis thaliana protein match is: basic pathogenesis-related protein 1 (TAIR:AT2G14580.1); Has 3131 Blast hits to 3024 proteins in 381 species: Archae - 0; Bacteria - 70; Metazoa - 1690; Fungi - 339; Plants - 919; Viruses - 0; Other Eukaryotes - 113 (source: NCBI BLink).
AT2G06605	-0.972024	0.811715	1	2.29697	0.388193	1	2.4482	0.337406	0.683034	4.33864	0.0943712	0.218978	3.75476	0.102681	0.305235	1.07666	0.548904	0.999931	0.151585	0.938404	0.975632	-0.590345	0.689848	0.868187	0.335792	0.828941	1	0	0.080748	0.216149	0.352217	0.392753	0	0	0	0.060024	0	0	0	0	0.220468	0.232966	0.098652	0.073055	0.072198			long_noncoding_rna
AT4G36795	-0.141862	0.82086	1	0.473876	0.424224	0.60284	0.280653	0.636469	0.876902	-0.147901	0.826471	0.912207	-0.202318	0.761637	0.914726	-0.751349	0.246907	0.999931	-0.186978	0.746878	0.878118	-0.0553888	0.94	0.9775	-0.624294	0.317917	0.652338	1.567	1.09156	1.60131	1.02788	0.815043	0.576366	0.762997	0.805002	1.2546	1.0245	0.878963	0.946216	1.12312	0.909629	1.3789	0.652578	1.09784	0.870843			protein_coding
AT2G22470	-0.0556865	0.440896	0.723917	-0.682195	2.7896e-21	2.17571e-19	-0.0749708	0.557951	0.837615	-0.831731	1.17205e-22	1.03308e-20	-0.343168	0.0838926	0.26762	-0.194654	0.0258233	0.764454	0.613313	1.57696e-06	3.89154e-05	0.488881	0.0242291	0.118581	-0.323741	0.140182	0.42475	72.1276	76.9778	73.4225	63.1573	60.4999	69.2544	109.941	106.764	122.044	122.202	117.527	113.88	117.048	79.0503	124.388	66.0406	89.0527	127.64	AGP2	arabinogalactan protein 2	protein_coding	arabinogalactan protein 2 (AGP2); BEST Arabidopsis thaliana protein match is: arabinogalactan protein 3 (TAIR:AT4G40090.1); Has 40526 Blast hits to 18637 proteins in 1352 species: Archae - 307; Bacteria - 12509; Metazoa - 8294; Fungi - 3358; Plants - 6174; Viruses - 1616; Other Eukaryotes - 8268 (source: NCBI BLink).
AT1G07710	-0.364129	0.110691	0.340674	-1.07806	5.36842e-05	0.000401863	-0.387178	0.134204	0.428283	-0.647894	0.0347991	0.103623	0.00892394	0.977341	0.992472	0.076669	0.830277	0.999931	0.696853	0.0260834	0.104027	0.657041	0.0846619	0.277997	0.0311427	0.926	0.979575	0.459354	0.602873	0.556356	0.469486	0.471123	0.740265	1.1583	0.862322	1.01517	0.943047	1.14865	0.846942	0.670652	0.665523	0.899595	0.753628	0.973897	1.26843			protein_coding	Ankyrin repeat family protein; CONTAINS InterPro DOMAIN/s: Ankyrin repeat-containing domain (InterPro:IPR020683), Ankyrin repeat (InterPro:IPR002110); BEST Arabidopsis thaliana protein match is: ankyrin repeat family protein (TAIR:AT5G60070.1); Has 71061 Blast hits to 30444 proteins in 1217 species: Archae - 72; Bacteria - 7320; Metazoa - 31750; Fungi - 7301; Plants - 5738; Viruses - 586; Other Eukaryotes - 18294 (source: NCBI BLink).
AT4G29540	0.00372099	0.982098	0.993418	0.497973	0.0025944	0.0112771	0.158067	0.351417	0.695549	0.189148	0.262395	0.450752	0.363656	0.077017	0.250979	-0.294585	0.0847401	0.999931	-0.33437	0.0517856	0.169495	0.173158	0.419119	0.690967	0.210321	0.316787	0.651473	2.63158	2.31406	3.28442	1.90528	1.96987	2.18372	1.75029	1.93563	1.88905	1.8081	1.71622	1.72683	1.89924	2.21805	1.94734	3.39105	2.04093	1.81753	LpxA		protein_coding	bacterial transferase hexapeptide repeat-containing protein; FUNCTIONS IN: acyl-[acyl-carrier-protein]-UDP-N-acetylglucosamine O-acyltransferase activity, transferase activity; INVOLVED IN: lipid biosynthetic process; EXPRESSED IN: 7 plant structures; EXPRESSED DURING: 6 growth stages; CONTAINS InterPro DOMAIN/s: Trimeric LpxA-like (InterPro:IPR011004), Bacterial transferase hexapeptide repeat (InterPro:IPR001451), Acyl-[acyl-carrier-protein]--UDP-N-acetylglucosamine O-acyltransferase (InterPro:IPR010137); BEST Arabidopsis thaliana protein match is: Trimeric LpxA-like enzymes superfamily protein (TAIR:AT4G05210.1); Has 13439 Blast hits to 13165 proteins in 2031 species: Archae - 84; Bacteria - 8805; Metazoa - 8; Fungi - 21; Plants - 66; Viruses - 3; Other Eukaryotes - 4452 (source: NCBI BLink).
AT3G17330	0.035753	0.729527	0.898013	0.496241	0.000674018	0.00357876	0.438487	5.53315e-06	0.000156147	0.382499	0.000171227	0.00124461	-0.0868496	0.444378	0.717048	-0.067862	0.645532	0.999931	-0.0520843	0.704667	0.852743	-0.470951	3.67962e-05	0.000676692	-0.489136	6.25854e-06	0.000129929	14.2133	18.8343	14.1326	15.1527	15.9557	14.4408	12.1398	10.8135	10.2028	11.0792	11.1977	12.6156	14.9821	10.3822	16.2059	12.001	14.9826	9.73189	ECT6	evolutionarily conserved C-terminal region 6	protein_coding	evolutionarily conserved C-terminal region 6 (ECT6); CONTAINS InterPro DOMAIN/s: YTH domain (InterPro:IPR007275); BEST Arabidopsis thaliana protein match is: evolutionarily conserved C-terminal region 7 (TAIR:AT1G48110.2); Has 985 Blast hits to 959 proteins in 168 species: Archae - 0; Bacteria - 4; Metazoa - 419; Fungi - 125; Plants - 349; Viruses - 0; Other Eukaryotes - 88 (source: NCBI BLink).
AT5G11920	-0.537008	9.5882e-06	0.000185424	-0.30537	0.0122797	0.0409317	-0.222267	0.0982547	0.357739	-0.134575	0.318579	0.513777	0.31659	0.0123812	0.0660206	-0.35507	0.00994999	0.473941	0.0889375	0.529063	0.738386	0.450021	0.00106397	0.0111321	0.00253113	0.985629	0.995633	4.45736	4.5421	5.32005	3.51173	3.77878	4.07654	5.35189	4.17581	6.40073	4.38878	5.90282	3.84564	4.33994	5.36617	5.3268	5.3032	5.23841	4.70791	cwINV6	6-&1-fructan exohydrolase	protein_coding	6-&1-fructan exohydrolase (cwINV6); FUNCTIONS IN: inulinase activity, hydrolase activity, hydrolyzing O-glycosyl compounds, levanase activity; INVOLVED IN: carbohydrate metabolic process; EXPRESSED IN: 10 plant structures; EXPRESSED DURING: 8 growth stages; CONTAINS InterPro DOMAIN/s: Glycoside hydrolase, family 32 (InterPro:IPR001362), Glycoside hydrolase, family 32, active site (InterPro:IPR018053), Glycosyl hydrolases family 32, N-terminal (InterPro:IPR013148), Glycosyl hydrolase family 32, C-terminal (InterPro:IPR013189), Concanavalin A-like lectin/glucanase (InterPro:IPR008985); BEST Arabidopsis thaliana protein match is: beta-fructofuranosidase 5 (TAIR:AT1G55120.1); Has 30201 Blast hits to 17322 proteins in 780 species: Archae - 12; Bacteria - 1396; Metazoa - 17338; Fungi - 3422; Plants - 5037; Viruses - 0; Other Eukaryotes - 2996 (source: NCBI BLink).
AT5G12470	-0.0807632	0.436162	0.720709	-0.497762	9.08578e-06	8.29751e-05	-0.0723023	0.502202	0.80506	-0.412188	1.10905e-05	0.000111362	-0.109779	0.177049	0.429311	0.0148748	0.880282	0.999931	0.43098	4.11784e-08	1.56624e-06	0.30136	0.00253068	0.0220709	-0.118044	0.137165	0.419806	110.958	115.656	106.456	101.558	116.847	115.284	173.332	155.318	140.267	139.638	145.911	148.339	144.12	145.056	151.302	137.177	140.739	133.241			protein_coding	Protein of unknown function (DUF3411); FUNCTIONS IN: molecular_function unknown; INVOLVED IN: biological_process unknown; LOCATED IN: mitochondrion, chloroplast, plastid, chloroplast inner membrane, chloroplast envelope; EXPRESSED IN: 24 plant structures; EXPRESSED DURING: 14 growth stages; CONTAINS InterPro DOMAIN/s: Protein of unknown function DUF3411 (InterPro:IPR021825); BEST Arabidopsis thaliana protein match is: Protein of unknown function (DUF399 and DUF3411) (TAIR:AT2G40400.2); Has 30201 Blast hits to 17322 proteins in 780 species: Archae - 12; Bacteria - 1396; Metazoa - 17338; Fungi - 3422; Plants - 5037; Viruses - 0; Other Eukaryotes - 2996 (source: NCBI BLink).
AT2G46620	-0.0866071	0.477089	0.750223	-0.232251	0.0761526	0.175475	0.0734804	0.573803	0.845911	-0.0847653	0.384224	0.583052	0.0993235	0.316225	0.600967	0.0721882	0.512328	0.999931	0.311692	0.00331352	0.0218932	0.183091	0.115286	0.337745	-0.0600478	0.574537	0.837407	12.4699	11.6433	13.7553	13.9644	12.8793	12.5712	11.7838	13.4258	15.5867	14.9179	16.2278	13.448	16.4025	14.2179	14.7896	14.6085	14.4045	16.4144			protein_coding	P-loop containing nucleoside triphosphate hydrolases superfamily protein; FUNCTIONS IN: nucleoside-triphosphatase activity, ATPase activity, nucleotide binding, ATP binding; LOCATED IN: endomembrane system; EXPRESSED IN: 22 plant structures; EXPRESSED DURING: 13 growth stages; CONTAINS InterPro DOMAIN/s: ATPase, AAA+ type, core (InterPro:IPR003593), ATPase, AAA-type, core (InterPro:IPR003959); BEST Arabidopsis thaliana protein match is: P-loop containing nucleoside triphosphate hydrolases superfamily protein (TAIR:AT3G28580.1); Has 14567 Blast hits to 13858 proteins in 2196 species: Archae - 1075; Bacteria - 5270; Metazoa - 1990; Fungi - 1931; Plants - 1602; Viruses - 18; Other Eukaryotes - 2681 (source: NCBI BLink).
AT4G00400	0.0190016	0.83415	0.942362	0.296048	0.000609516	0.00328005	0.213916	0.0138146	0.100558	0.455942	5.85116e-07	7.92823e-06	0.176815	0.0302868	0.130303	0.189679	0.029355	0.804099	-0.0763158	0.313474	0.552263	-0.279915	0.00217775	0.0197843	-0.0173593	0.817813	0.945661	29.6011	29.2849	31.8943	32.9535	32.5409	37.1712	21.651	25.6786	25.8686	23.2158	24.8572	25.7646	28.3067	27.4905	27.8156	28.8637	27.4203	29.0369	GPAT8	GLYCEROL-3-PHOSPHATE sn-2-ACYLTRANSFERASE 8	protein_coding	glycerol-3-phosphate acyltransferase 8 (GPAT8); FUNCTIONS IN: glycerol-3-phosphate O-acyltransferase activity, acyltransferase activity; INVOLVED IN: metabolic process, cutin biosynthetic process; LOCATED IN: endoplasmic reticulum; EXPRESSED IN: 23 plant structures; EXPRESSED DURING: 13 growth stages; CONTAINS InterPro DOMAIN/s: Phospholipid/glycerol acyltransferase (InterPro:IPR002123); BEST Arabidopsis thaliana protein match is: glycerol-3-phosphate acyltransferase 4 (TAIR:AT1G01610.1); Has 380 Blast hits to 369 proteins in 27 species: Archae - 0; Bacteria - 6; Metazoa - 8; Fungi - 0; Plants - 360; Viruses - 0; Other Eukaryotes - 6 (source: NCBI BLink).
AT3G50820	-0.0287611	0.766968	0.915828	-0.0459511	0.643668	0.784356	0.0545737	0.572346	0.845002	0.0217109	0.822995	0.910286	0.0239841	0.774093	0.920351	0.0492976	0.604711	0.999931	0.106034	0.131439	0.319558	0.000938297	0.992476	0.99775	-0.0589669	0.441913	0.75451	1004.79	1008.43	975.024	957.653	1100.78	1005.47	1109.75	1073.15	922.854	985.069	982.558	955.475	1054.77	1053.52	1060.81	1078.68	1008.1	969.037	PSBO2	photosystem II subunit O-2	protein_coding	photosystem II subunit O-2 (PSBO2); FUNCTIONS IN: oxygen evolving activity, poly(U) RNA binding; INVOLVED IN: photosynthesis, light reaction, photoinhibition, photosystem II assembly, photosystem II stabilization, regulation of protein amino acid dephosphorylation; LOCATED IN: in 9 components; EXPRESSED IN: 24 plant structures; EXPRESSED DURING: 14 growth stages; CONTAINS InterPro DOMAIN/s: Photosystem II manganese-stabilising protein PsbO (InterPro:IPR002628); BEST Arabidopsis thaliana protein match is: PS II oxygen-evolving complex 1 (TAIR:AT5G66570.1); Has 534 Blast hits to 532 proteins in 148 species: Archae - 0; Bacteria - 144; Metazoa - 1; Fungi - 0; Plants - 207; Viruses - 0; Other Eukaryotes - 182 (source: NCBI BLink).
AT1G02640	-1.07884	2.90677e-12	1.80164e-10	-0.589511	6.18805e-05	0.000454534	-0.853653	8.16642e-06	0.000220238	-0.0503372	0.912637	0.959017	-0.618082	6.60957e-07	1.17994e-05	-0.525474	0.244363	0.999931	-0.258065	0.0820744	0.232791	-0.570005	0.217134	0.485838	-0.843178	7.4e-07	1.81478e-05	43.5029	44.7875	45.7414	32.0723	44.4832	15.0356	48.98	27.9938	79.3051	30.6503	69.5598	36.7407	27.263	21.398	37.8951	18.4122	43.679	22.8955	BXL2	beta-xylosidase 2	protein_coding	beta-xylosidase 2 (BXL2); FUNCTIONS IN: hydrolase activity, hydrolyzing O-glycosyl compounds; INVOLVED IN: carbohydrate metabolic process; LOCATED IN: plant-type cell wall; EXPRESSED IN: 23 plant structures; EXPRESSED DURING: 13 growth stages; CONTAINS InterPro DOMAIN/s: Glycoside hydrolase, family 3, N-terminal (InterPro:IPR001764), Glycoside hydrolase, family 3, C-terminal (InterPro:IPR002772), Glycoside hydrolase, catalytic core (InterPro:IPR017853); BEST Arabidopsis thaliana protein match is: beta-xylosidase 1 (TAIR:AT5G49360.1); Has 9578 Blast hits to 8300 proteins in 1224 species: Archae - 65; Bacteria - 5802; Metazoa - 17; Fungi - 1614; Plants - 527; Viruses - 0; Other Eukaryotes - 1553 (source: NCBI BLink).
AT3G43550	-2.83124	0.253876	1	-4.88693	0.108963	0.229993	-4.80569	0.104517	0.370754	-2.04021	0.612736	1	-2.06033	0.60923	1	0	1	1	0	1	1	0	1	1	0	1	1	0	0	0	0	0	0	0.254199	0	0	0.039728	0	0	0	0	0	0	0	0			protein_coding	GDSL-like Lipase/Acylhydrolase superfamily protein; FUNCTIONS IN: lipase activity, hydrolase activity, acting on ester bonds, carboxylesterase activity; INVOLVED IN: lipid metabolic process; LOCATED IN: endomembrane system; EXPRESSED IN: pollen tube; CONTAINS InterPro DOMAIN/s: Lipase, GDSL, active site (InterPro:IPR008265), Lipase, GDSL (InterPro:IPR001087); BEST Arabidopsis thaliana protein match is: GDSL-like Lipase/Acylhydrolase superfamily protein (TAIR:AT1G59406.1); Has 2976 Blast hits to 2943 proteins in 90 species: Archae - 0; Bacteria - 62; Metazoa - 0; Fungi - 0; Plants - 2911; Viruses - 0; Other Eukaryotes - 3 (source: NCBI BLink).
AT5G17870	-0.065658	0.41559	0.704376	0.0348769	0.779283	0.876058	0.0893641	0.390002	0.725298	0.178386	0.0680841	0.172088	0.0256096	0.745689	0.907757	0.0877845	0.509168	0.999931	0.0601221	0.619183	0.799814	-0.153336	0.178651	0.435589	-0.128944	0.200662	0.517659	386.036	345.461	305.536	349.775	332.337	420.136	355.789	327.092	304.979	315.881	336.04	328.329	387.299	352.758	334.913	314.724	334.761	331.838	PSRP6	plastid-specific 50S ribosomal protein 6	protein_coding	plastid-specific 50S ribosomal protein 6 (PSRP6); FUNCTIONS IN: structural constituent of ribosome, rRNA binding; INVOLVED IN: translation; LOCATED IN: chloroplast; EXPRESSED IN: 23 plant structures; EXPRESSED DURING: 13 growth stages; CONTAINS InterPro DOMAIN/s: Ribosomal protein L6, chloroplast (InterPro:IPR020526); Has 30201 Blast hits to 17322 proteins in 780 species: Archae - 12; Bacteria - 1396; Metazoa - 17338; Fungi - 3422; Plants - 5037; Viruses - 0; Other Eukaryotes - 2996 (source: NCBI BLink).
AT1G79060	0.289211	0.0258618	0.126015	0.398212	0.00517136	0.0200832	0.0365343	0.861386	0.965296	-0.195059	0.104549	0.23631	0.127121	0.442427	0.715445	-0.292659	0.0327218	0.847828	-0.356705	0.0725046	0.213979	0.320606	0.0773217	0.261835	0.380463	0.0944127	0.33758	5.51205	4.91363	5.05392	4.41853	4.04521	4.06065	3.40458	4.82908	4.32885	4.56843	3.77315	4.92051	3.35671	5.93407	3.21197	5.83655	5.17706	4.05739			protein_coding	unknown protein; BEST Arabidopsis thaliana protein match is: unknown protein (TAIR:AT1G56020.1); Has 3399 Blast hits to 980 proteins in 195 species: Archae - 0; Bacteria - 839; Metazoa - 390; Fungi - 256; Plants - 154; Viruses - 9; Other Eukaryotes - 1751 (source: NCBI BLink).
AT3G43200	-1.51401	0.599282	1	1.88597	0.193795	0.350395	-0.576851	0.838353	0.95856	1.50465	0.628359	1	-2.0374	0.613392	1	-1.89275	0.2103	0.999931	-2.46962	0.0902689	0.24857	-3.5439	0.365448	1	-2.96603	0.455133	1	0.134787	0.114341	0.208206	0	0.10467	0	0	0.043201	0.119848	0	0	0	0	0	0.070188	0	0	0			pseudogene	pseudogene, hypothetical protein, predicted proteins, Arabidopsis thaliana
AT1G53030	0.131466	0.293652	0.594232	-0.12341	0.276822	0.452414	-0.0942392	0.379085	0.717322	-0.0762802	0.58917	0.755581	-0.346147	0.0103251	0.0573347	0.189224	0.14939	0.999931	0.0349072	0.774746	0.893648	-0.270906	0.0406703	0.169341	-0.119529	0.313206	0.647881	18.6165	22.5343	21.1757	24.2667	20.8996	25.2964	21.2455	22.8772	23.1642	28.7749	21.9853	22.5468	21.5113	20.8192	20.853	19.0114	19.589	19.1222			protein_coding	Cytochrome C oxidase copper chaperone (COX17); FUNCTIONS IN: copper chaperone activity; INVOLVED IN: copper ion transport; LOCATED IN: mitochondrial intermembrane space; EXPRESSED IN: 22 plant structures; EXPRESSED DURING: 13 growth stages; CONTAINS InterPro DOMAIN/s: Cytochrome c oxidase copper chaperone (InterPro:IPR007745); BEST Arabidopsis thaliana protein match is: cytochrome c oxidase 17 (TAIR:AT3G15352.1); Has 264 Blast hits to 264 proteins in 116 species: Archae - 0; Bacteria - 0; Metazoa - 137; Fungi - 23; Plants - 55; Viruses - 0; Other Eukaryotes - 49 (source: NCBI BLink).
AT3G44590	0.132747	0.14064	0.395579	-0.760332	4.61575e-12	1.35348e-10	-0.275327	0.0100659	0.0802445	-0.8184	6.76415e-09	1.37012e-07	-0.504467	0.000352645	0.00347219	0.0837031	0.580486	0.999931	0.490593	2.85846e-06	6.43228e-05	0.314194	0.0921145	0.293968	-0.096481	0.524041	0.810923	38.7324	42.5481	37.2729	39.654	35.2415	51.2684	71.7935	67.9755	61.9259	74.4309	65.2415	78.1583	57.4539	53.8374	55.1985	41.4333	49.7303	61.3944			protein_coding	60S acidic ribosomal protein family; FUNCTIONS IN: structural constituent of ribosome; INVOLVED IN: translational elongation; LOCATED IN: cytosol, cytosolic ribosome, ribosome, nucleus; EXPRESSED IN: 25 plant structures; EXPRESSED DURING: 15 growth stages; CONTAINS InterPro DOMAIN/s: Ribosomal protein 60S (InterPro:IPR001813); BEST Arabidopsis thaliana protein match is: 60S acidic ribosomal protein family (TAIR:AT2G27710.4); Has 2091 Blast hits to 2090 proteins in 382 species: Archae - 63; Bacteria - 0; Metazoa - 803; Fungi - 479; Plants - 427; Viruses - 0; Other Eukaryotes - 319 (source: NCBI BLink).
AT3G21352	-1.16654	0.00560868	0.0391314	-0.34423	0.378836	0.558931	-0.137499	0.753535	0.926191	-0.106096	0.866297	0.932208	1.20095	0.00510184	0.0329805	-0.919573	0.114641	0.999931	0.211634	0.64704	0.818457	1.30886	0.0187154	0.09867	0.170549	0.696782	0.89525	0.951017	0.939517	1.28333	0.261555	0.451311	0.947208	1.53494	0.507075	1.34612	0.631606	1.04936	0.585959	0.762126	1.13445	1.03376	1.27677	1.76273	1.7201			protein_coding	unknown protein; FUNCTIONS IN: molecular_function unknown; INVOLVED IN: biological_process unknown; LOCATED IN: endomembrane system; BEST Arabidopsis thaliana protein match is: unknown protein (TAIR:AT3G21351.1); Has 26 Blast hits to 26 proteins in 5 species: Archae - 0; Bacteria - 0; Metazoa - 0; Fungi - 0; Plants - 26; Viruses - 0; Other Eukaryotes - 0 (source: NCBI BLink).
AT5G11450	-0.0390208	0.661671	0.862906	0.243564	0.0225454	0.0671609	0.295719	0.000757482	0.0108463	0.339182	0.00540497	0.0233582	0.267199	0.00256238	0.0188001	0.0664705	0.610465	0.999931	0.0577142	0.577905	0.772978	-0.0726155	0.540855	0.781075	-0.0671054	0.436701	0.750586	88.5479	80.3956	75.9543	78.9336	76.7804	100.042	70.5282	70.8651	63.7152	60.5876	68.7363	68.9601	83.059	81.1552	77.7883	86.182	84.35	77.819	PPD5	PsbP domain protein 5	protein_coding	Mog1/PsbP/DUF1795-like photosystem II reaction center PsbP family protein; FUNCTIONS IN: calcium ion binding; INVOLVED IN: photosynthesis; LOCATED IN: thylakoid, thylakoid lumen, chloroplast thylakoid membrane, chloroplast thylakoid lumen, chloroplast; EXPRESSED IN: 23 plant structures; EXPRESSED DURING: 13 growth stages; CONTAINS InterPro DOMAIN/s: Photosystem II oxygen evolving complex protein PsbP (InterPro:IPR002683), Mog1/PsbP/DUF1795, alpha/beta/alpha sandwich (InterPro:IPR016124), Mog1/PsbP, alpha/beta/alpha sandwich (InterPro:IPR016123); Has 30201 Blast hits to 17322 proteins in 780 species: Archae - 12; Bacteria - 1396; Metazoa - 17338; Fungi - 3422; Plants - 5037; Viruses - 0; Other Eukaryotes - 2996 (source: NCBI BLink).
AT3G06290	0.022136	0.78991	0.925699	0.430488	5.06346e-05	0.000381463	0.0103045	0.922943	0.98445	0.294986	0.000902988	0.00521969	0.100812	0.460578	0.730474	-0.102338	0.374923	0.999931	-0.414705	0.000237801	0.00264556	-0.196017	0.201918	0.467004	0.113507	0.461121	0.76816	13.9691	15.113	18.0025	13.2035	15.5683	13.9906	9.8344	11.6648	11.5984	11.1235	12.0363	11.4542	10.1039	12.5424	10.6663	15.0461	12.4522	9.94426	SAC3B	yeast Sac3 homolog B	protein_coding	SAC3/GANP/Nin1/mts3/eIF-3 p25 family; CONTAINS InterPro DOMAIN/s: SAC3/GANP/Nin1/mts3/eIF-3 p25 (InterPro:IPR005062); BEST Arabidopsis thaliana protein match is: SAC3/GANP/Nin1/mts3/eIF-3 p25 family (TAIR:AT3G54380.1); Has 1557 Blast hits to 1047 proteins in 222 species: Archae - 0; Bacteria - 35; Metazoa - 487; Fungi - 321; Plants - 148; Viruses - 0; Other Eukaryotes - 566 (source: NCBI BLink).
AT2G21450	-0.422653	0.370692	0.665799	0.417698	0.326342	0.505218	-0.223562	0.658526	0.886147	1.01384	0.0141331	0.0508572	0.665782	0.10086	0.301702	0.183678	0.618856	0.999931	-0.636028	0.128898	0.315254	-0.35015	0.379684	0.657133	0.467187	0.28465	0.619641	0.383221	0.303348	0.335022	0.375083	0.489748	0.286514	0.322929	0.193191	0.336328	0.216506	0.13639	0.136741	0.170675	0.420491	0.299365	0.257967	0.137871	0.243597	CHR34	chromatin remodeling 34	protein_coding	chromatin remodeling 34 (CHR34); FUNCTIONS IN: helicase activity, DNA binding, nucleic acid binding, ATP binding; EXPRESSED IN: 8 plant structures; EXPRESSED DURING: 4 anthesis, C globular stage, petal differentiation and expansion stage, E expanded cotyledon stage, D bilateral stage; CONTAINS InterPro DOMAIN/s: DEAD-like helicase, N-terminal (InterPro:IPR014001), DNA/RNA helicase, C-terminal (InterPro:IPR001650), Helicase, superfamily 1/2, ATP-binding domain (InterPro:IPR014021), SNF2-related (InterPro:IPR000330); BEST Arabidopsis thaliana protein match is: SNF2 domain-containing protein / helicase domain-containing protein (TAIR:AT2G16390.1); Has 13841 Blast hits to 12186 proteins in 1498 species: Archae - 60; Bacteria - 3626; Metazoa - 3317; Fungi - 3335; Plants - 1269; Viruses - 195; Other Eukaryotes - 2039 (source: NCBI BLink).
AT3G03225	0.668391	0.392768	1	0.337791	0.701167	0.824773	0.237462	0.783598	0.937377	0.0822161	0.921572	0.963342	0.274598	0.679862	0.872477	0.426956	0.642041	0.999931	-0.0940895	0.915618	0.96475	0.190564	0.812142	0.926226	0.70602	0.332966	0.66768	0.113183	0.042848	0.131838	0.057142	0.253346	0.082328	0.068113	0.077001	0.039842	0.162573	0.099089	0.122641	0.059941	0.131107	0.133555	0.177703	0.06999	0.142202			antisense_long_noncoding_rna
AT2G27870	-0.844233	0.5217	1	-4.69428	0.0167017	0.0525046	-2.17627	0.185293	0.507076	0.173479	0.923759	0.964153	-2.02695	0.38697	0.668386	4.03905	0.161802	0.999931	2.51826	0.528467	1	-2.19559	0.358046	0.636961	-0.683539	0.839455	1	0	0	0	0.048398	0	0.104581	0.095685	0.021912	0.04111	0.095106	0.093934	0	0	0	0	0.029594	0.04913	0			transposable_element_gene	similar to RNase H domain-containing protein [Arabidopsis thaliana] (TAIR:AT2G22350.1); similar to Ribonuclease H [Medicago truncatula] (GB:ABD28505.1); contains InterPro domain Ribonuclease H; (InterPro:IPR002156); contains InterPro domain Polynucleotidyl transferase, Ribonuclease H fold; (InterPro:IPR012337)
AT3G28310	0.306659	0.844791	1	0.10422	0.937313	0.966846	-0.175553	0.915409	0.981031	1.77573	0.0675325	0.171204	-4.75463	0.0406802	0.162071	1.97117	0.0119421	0.521584	-0.276587	0.836354	0.926058	-6.51375	9.92996e-06	0.000222542	-4.27402	0.0950373	1	0.213096	0.285776	0.207518	1.20927	1.02942	0.645271	0.474007	0.390898	0	0.425506	0.145405	0	0	0	0.343503	0	0.186981	0			protein_coding	Protein of unknown function (DUF677); CONTAINS InterPro DOMAIN/s: Protein of unknown function DUF677 (InterPro:IPR007749); BEST Arabidopsis thaliana protein match is: Protein of unknown function (DUF677) (TAIR:AT3G28290.1); Has 57 Blast hits to 57 proteins in 3 species: Archae - 0; Bacteria - 0; Metazoa - 0; Fungi - 0; Plants - 57; Viruses - 0; Other Eukaryotes - 0 (source: NCBI BLink).
AT4G32915	-0.00651315	0.948616	0.983879	0.106643	0.28877	0.466428	0.176595	0.115392	0.393761	0.114677	0.249079	0.435413	0.252034	0.0187963	0.0908196	0.0117735	0.902049	0.999931	0.0755053	0.479315	0.70066	0.136743	0.219349	0.488656	0.0693419	0.546815	0.822843	38.1757	37.9872	36.4789	37.4373	35.5379	39.6889	34.1918	36.201	31.3577	35.7399	36.8425	31.897	42.4236	39.5148	35.9121	39.8491	36.8809	45.6823			protein_coding	FUNCTIONS IN: molecular_function unknown; INVOLVED IN: regulation of translational fidelity; LOCATED IN: chloroplast; EXPRESSED IN: 22 plant structures; EXPRESSED DURING: 13 growth stages; CONTAINS InterPro DOMAIN/s: Glu-tRNAGln amidotransferase, C subunit (InterPro:IPR003837); Has 30201 Blast hits to 17322 proteins in 780 species: Archae - 12; Bacteria - 1396; Metazoa - 17338; Fungi - 3422; Plants - 5037; Viruses - 0; Other Eukaryotes - 2996 (source: NCBI BLink).
AT2G40150	0.156142	0.110917	0.341088	-0.0654355	0.639382	0.781434	0.261196	0.0240527	0.14831	-0.342535	0.00182021	0.009398	-0.260309	0.010895	0.0597773	-0.111232	0.460231	0.999931	0.332413	0.0228383	0.0941421	0.0815537	0.498387	0.750074	-0.365418	0.00235234	0.0227017	9.75348	11.3974	8.5729	9.15908	8.34269	9.82144	9.67459	11.4433	9.90233	10.8786	10.9079	12.2635	10.7396	9.7459	12.7065	9.45322	12.9422	9.99221	TBL28	TRICHOME BIREFRINGENCE-LIKE 28	protein_coding	TRICHOME BIREFRINGENCE-LIKE 28 (TBL28); CONTAINS InterPro DOMAIN/s: Protein of unknown function DUF231, plant (InterPro:IPR004253); BEST Arabidopsis thaliana protein match is: Plant protein of unknown function (DUF828) (TAIR:AT3G55990.1); Has 1332 Blast hits to 1305 proteins in 26 species: Archae - 0; Bacteria - 0; Metazoa - 0; Fungi - 0; Plants - 1332; Viruses - 0; Other Eukaryotes - 0 (source: NCBI BLink).
AT1G67365	-4.65013	0.109875	1	5.73086	0.0022477	0.00999694	5.1787	0.00545931	0.0509874	10.1743	2.70846e-17	1.51077e-15	10.0098	7.48951e-17	3.79125e-15	-0.189467	0.42211	0.999931	-0.543538	0.0222137	0.0922161	-0.165836	0.38204	0.659098	0.185571	0.330183	0.664831	5.38475	3.77866	6.46837	4.72225	3.8343	5.02241	0	0	0.286177	0	0	0	3.05426	4.08171	3.99381	4.33908	3.34111	3.79385			antisense_long_noncoding_rna
AT4G18650	0.303231	0.473986	0.747835	-1.96747	0.00818317	0.0294069	-0.104961	0.839107	0.958675	-1.27386	0.0194385	0.0657609	-0.962504	0.067731	0.230542	1.00897	0.270552	0.999931	1.86837	0.0178279	0.0781215	0.310711	0.661781	0.85422	-0.552114	0.365746	0.696443	0.327549	0.12052	0.045642	0.167754	0.334018	0.515539	0.743602	0.703864	0.778657	1.04706	0.462516	0.739637	0.844779	0.322857	0.651747	0.235013	0.318603	0.712903			protein_coding	transcription factor-related; FUNCTIONS IN: molecular_function unknown; INVOLVED IN: biological_process unknown; LOCATED IN: endomembrane system; BEST Arabidopsis thaliana protein match is: unknown protein (TAIR:AT3G14880.2); Has 523 Blast hits to 523 proteins in 36 species: Archae - 0; Bacteria - 0; Metazoa - 2; Fungi - 0; Plants - 521; Viruses - 0; Other Eukaryotes - 0 (source: NCBI BLink).
AT1G68280	2.81926	0.401265	1	3.68622	0.322473	1	0	1	1	-2.92667	0.413664	1	2.06832	0.215861	0.482855	-3.78771	0.317483	0.999931	-3.73489	0.295253	1	4.99678	0.0346191	0.151734	4.95082	0.0287041	1	0	0.161337	0	0	0	0	0	0	0	0.05028	0	0.04436	0	0.115204	0	0.289355	0	0			protein_coding	Thioesterase superfamily protein; CONTAINS InterPro DOMAIN/s: Thioesterase superfamily (InterPro:IPR006683); BEST Arabidopsis thaliana protein match is: Thioesterase superfamily protein (TAIR:AT1G68260.1); Has 2212 Blast hits to 2211 proteins in 735 species: Archae - 18; Bacteria - 1530; Metazoa - 0; Fungi - 0; Plants - 80; Viruses - 0; Other Eukaryotes - 584 (source: NCBI BLink).
AT2G37890	-0.00405842	0.981202	0.99324	0.131327	0.504498	0.675179	0.183581	0.288044	0.633757	0.353751	0.056769	0.150275	0.349806	0.0488092	0.184008	0.228263	0.272151	0.999931	0.0577684	0.772145	0.892422	-0.00437231	0.981915	0.995765	0.162008	0.361108	0.693156	2.36926	1.91006	2.64344	2.45699	2.46249	3.12168	2.09285	1.93115	1.97088	2.03212	2.1106	2.30852	2.13295	2.37583	2.38129	2.75674	2.47151	2.95144			protein_coding	Mitochondrial substrate carrier family protein; FUNCTIONS IN: binding, transporter activity; INVOLVED IN: transport, mitochondrial transport, transmembrane transport; LOCATED IN: mitochondrial inner membrane, membrane; EXPRESSED IN: 19 plant structures; EXPRESSED DURING: 8 growth stages; CONTAINS InterPro DOMAIN/s: Mitochondrial carrier protein (InterPro:IPR002067), Mitochondrial substrate carrier (InterPro:IPR001993), Mitochondrial substrate/solute carrier (InterPro:IPR018108), Adenine nucleotide translocator 1 (InterPro:IPR002113); BEST Arabidopsis thaliana protein match is: Mitochondrial substrate carrier family protein (TAIR:AT3G53940.1); Has 31162 Blast hits to 14569 proteins in 465 species: Archae - 0; Bacteria - 2; Metazoa - 13469; Fungi - 9587; Plants - 4863; Viruses - 0; Other Eukaryotes - 3241 (source: NCBI BLink).
AT5G65158	-0.386812	0.521327	0.781354	0.00370121	0.994541	0.99724	-2.05053	0.0441372	0.220282	0.244178	0.688109	0.825372	0.117255	0.851797	0.954429	-0.134549	0.806202	0.999931	-2.05053	0.0417619	0.146114	-0.129058	0.827678	0.932294	1.77934	0.0886507	0.324932	0.435096	0.364517	0.441141	0.413061	0.288727	0.411552	0.273547	0.181476	0.529721	0.268798	0.398797	0.452787	0	0.38605	0.038272	0.412727	0.231658	0.226211	PLAT3	PLAT domain protein 3	protein_coding	Lipase/lipooxygenase, PLAT/LH2 family protein; CONTAINS InterPro DOMAIN/s: Lipoxygenase, LH2 (InterPro:IPR001024), Lipase/lipooxygenase, PLAT/LH2 (InterPro:IPR008976); BEST Arabidopsis thaliana protein match is: Lipase/lipooxygenase, PLAT/LH2 family protein (TAIR:AT2G22170.1); Has 122 Blast hits to 122 proteins in 19 species: Archae - 0; Bacteria - 0; Metazoa - 2; Fungi - 0; Plants - 120; Viruses - 0; Other Eukaryotes - 0 (source: NCBI BLink).
AT2G30400	-0.187462	0.346504	0.644957	-0.162816	0.410506	0.589861	-0.180701	0.383827	0.720651	0.0398364	0.881626	0.94188	-0.239269	0.311533	0.596425	0.0258435	0.922764	0.999931	-0.0125097	0.955002	0.981086	-0.27945	0.332461	0.613069	-0.245188	0.309264	0.644558	2.23977	2.08423	1.94187	1.49404	2.58783	2.25432	2.03481	1.7025	2.32027	2.31674	2.52236	2.14319	2.3326	1.93857	1.75327	1.40018	1.94423	1.92143	OFP2	ovate family protein 2	protein_coding	ovate family protein 2 (OFP2); INVOLVED IN: N-terminal protein myristoylation; EXPRESSED IN: 13 plant structures; EXPRESSED DURING: 6 growth stages; CONTAINS InterPro DOMAIN/s: Protein of unknown function DUF623 (InterPro:IPR006458); BEST Arabidopsis thaliana protein match is: ovate family protein 4 (TAIR:AT1G06920.1); Has 501 Blast hits to 493 proteins in 50 species: Archae - 0; Bacteria - 2; Metazoa - 28; Fungi - 6; Plants - 431; Viruses - 0; Other Eukaryotes - 34 (source: NCBI BLink).
AT5G58020	0.0476341	0.436724	0.721265	-0.0459849	0.55037	0.712958	-0.115427	0.123365	0.40942	-0.109395	0.0930342	0.216733	0.138934	0.0848716	0.269658	-0.00507313	0.951336	0.999931	-0.063799	0.448447	0.675861	0.247443	0.00960046	0.060569	0.302498	0.000803445	0.0092671	45.8116	42.9664	45.7533	44.2	43.4811	45.2409	43.9293	46.2737	44.6822	48.9074	47.3281	48.0384	43.3911	49.5243	41.1862	52.8376	40.3716	57.0519			protein_coding	unknown protein; CONTAINS InterPro DOMAIN/s: Protein of unknown function DUF602 (InterPro:IPR006735); Has 385 Blast hits to 385 proteins in 189 species: Archae - 0; Bacteria - 0; Metazoa - 153; Fungi - 117; Plants - 50; Viruses - 0; Other Eukaryotes - 65 (source: NCBI BLink).
AT1G69480	-0.159121	0.365349	0.661765	0.583961	0.00568504	0.021683	0.190494	0.342741	0.688856	0.893942	7.73045e-05	0.000624677	0.566108	0.00972545	0.0547012	0.161142	0.512834	0.999931	-0.387733	0.0958184	0.25912	-0.329693	0.185212	0.444343	0.216536	0.359451	0.692179	2.0236	1.67215	2.75634	3.06966	1.91187	2.162	1.3708	1.0612	1.33133	1.4281	1.50609	1.32115	1.22619	1.57818	1.80142	2.49143	1.74876	1.68762			protein_coding	EXS (ERD1/XPR1/SYG1) family protein; FUNCTIONS IN: molecular_function unknown; INVOLVED IN: biological_process unknown; LOCATED IN: integral to membrane, plasma membrane; EXPRESSED IN: stem, sepal, stamen, seed; EXPRESSED DURING: 4 anthesis, petal differentiation and expansion stage, E expanded cotyledon stage; CONTAINS InterPro DOMAIN/s: EXS, C-terminal (InterPro:IPR004342), SPX, N-terminal (InterPro:IPR004331); BEST Arabidopsis thaliana protein match is: EXS (ERD1/XPR1/SYG1) family protein (TAIR:AT1G14040.1); Has 1143 Blast hits to 1074 proteins in 207 species: Archae - 0; Bacteria - 12; Metazoa - 268; Fungi - 392; Plants - 315; Viruses - 0; Other Eukaryotes - 156 (source: NCBI BLink).
AT3G51260	0.0426903	0.560071	0.804752	-0.236632	0.00392268	0.0158991	-0.0360513	0.679721	0.896062	-0.177846	0.0475647	0.131455	-0.078406	0.291323	0.573897	0.111636	0.238398	0.999931	0.206246	0.0122363	0.0589924	0.0987751	0.335007	0.61597	0.000863033	0.991994	0.997757	84.0354	83.0886	83.9867	86.2176	80.7072	98.133	100.261	100.875	95.7581	103.843	91.6069	97.6609	98.5988	90.0886	94.6434	95.5808	87.5794	100.241	PAD1	20S proteasome alpha subunit PAD1	protein_coding	20S proteasome alpha subunit PAD1 (PAD1); FUNCTIONS IN: peptidase activity, endopeptidase activity, threonine-type endopeptidase activity; INVOLVED IN: ubiquitin-dependent protein catabolic process; LOCATED IN: in 10 components; EXPRESSED IN: 24 plant structures; EXPRESSED DURING: 14 growth stages; CONTAINS InterPro DOMAIN/s: Proteasome, alpha-subunit, conserved site (InterPro:IPR000426), Proteasome, subunit alpha/beta (InterPro:IPR001353); BEST Arabidopsis thaliana protein match is: proteasome alpha subunit D2 (TAIR:AT5G66140.1); Has 5855 Blast hits to 5853 proteins in 462 species: Archae - 847; Bacteria - 1; Metazoa - 1895; Fungi - 1451; Plants - 751; Viruses - 0; Other Eukaryotes - 910 (source: NCBI BLink).
AT2G03720	0.0746395	0.483208	0.753959	-0.569351	0.000133549	0.000888143	-0.259172	0.188317	0.510579	-0.557663	0.000160704	0.00117807	-0.459946	0.0214423	0.1007	0.0972548	0.597233	0.999931	0.316484	0.142563	0.337658	0.0973645	0.676068	0.861541	-0.126347	0.615529	0.857854	8.934	10.8314	8.1649	8.24109	10.3196	11.0188	13.6635	13.5082	13.8507	15.5203	12.853	14.5186	8.94705	9.93219	15.1287	7.95111	9.66645	14.1382	MRH6	morphogenesis of root hair 6	protein_coding	morphogenesis of root hair 6 (MRH6); CONTAINS InterPro DOMAIN/s: UspA (InterPro:IPR006016), Rossmann-like alpha/beta/alpha sandwich fold (InterPro:IPR014729); BEST Arabidopsis thaliana protein match is: Adenine nucleotide alpha hydrolases-like superfamily protein (TAIR:AT1G69080.1); Has 237 Blast hits to 237 proteins in 19 species: Archae - 0; Bacteria - 0; Metazoa - 13; Fungi - 0; Plants - 224; Viruses - 0; Other Eukaryotes - 0 (source: NCBI BLink).
AT1G59265	-3.89921	0.0336124	1	4.27699	5.89535e-16	2.87682e-14	4.09682	2.15554e-14	2.09399e-12	7.89996	1.54096e-10	3.99567e-09	8.70469	1.5918e-12	5.67563e-11	-0.267442	0.32354	0.999931	-0.174748	0.48068	0.701714	0.801802	0.0154467	0.0858529	0.707267	0.0219287	0.127945	0.407426	0.524395	0.464268	0.445123	0.394359	0.311725	0.003815	0.004097	0.045314	0	0.017753	0	0.351643	0.724211	0.43418	0.900872	0.419414	0.412545			transposable_element_gene	copia-like retrotransposon family, has a 0. P-value blast match to dbj|BAA78425.1| polyprotein (Arabidopsis thaliana) (AtRE1) (Ty1_Copia-element)
AT5G01430	0.0510688	0.539782	0.793119	-0.0744436	0.40499	0.584403	-0.0129299	0.884545	0.972427	-0.0661328	0.446989	0.639979	0.0437006	0.666345	0.866021	0.0700159	0.46691	0.999931	0.0672406	0.474871	0.697656	0.108967	0.34472	0.624795	0.10807	0.309299	0.644572	20.5234	20.6064	22.6141	22.7573	20.9773	22.5508	21.0809	21.8567	22.9658	23.0795	21.5365	24.3009	21.8719	24.6987	22.1282	21.9694	20.7017	25.3262			protein_coding	Got1/Sft2-like vescicle transport protein family; FUNCTIONS IN: molecular_function unknown; INVOLVED IN: vesicle-mediated transport; LOCATED IN: cellular_component unknown; CONTAINS InterPro DOMAIN/s: Vesicle transport protein, Got1/SFT2-like (InterPro:IPR007305); BEST Arabidopsis thaliana protein match is: Got1/Sft2-like vescicle transport protein family (TAIR:AT3G49420.1); Has 1807 Blast hits to 1807 proteins in 277 species: Archae - 0; Bacteria - 0; Metazoa - 736; Fungi - 347; Plants - 385; Viruses - 0; Other Eukaryotes - 339 (source: NCBI BLink).
AT1G66730	-0.00423547	0.961594	0.987093	0.622187	1.03999e-11	2.91727e-10	0.170227	0.067327	0.286679	0.481802	4.12174e-06	4.60558e-05	0.196849	0.07644	0.249787	-0.133598	0.231063	0.999931	-0.446432	3.95877e-06	8.49324e-05	-0.286515	0.0246749	0.120075	0.0231631	0.845322	0.955074	10.9801	12.8983	13.2271	10.3599	12.0843	11.0074	7.19252	8.43793	8.06975	7.6202	8.30023	7.86041	8.46514	9.00152	8.46772	10.56	9.46269	8.20613	LIG6	DNA LIGASE 6	protein_coding	DNA LIGASE 6 (LIG6); FUNCTIONS IN: DNA binding, DNA ligase (ATP) activity, ATP binding; INVOLVED IN: DNA repair, seed germination, DNA recombination, DNA replication; LOCATED IN: chloroplast; EXPRESSED IN: 16 plant structures; EXPRESSED DURING: 9 growth stages; CONTAINS InterPro DOMAIN/s: Nucleic acid-binding, OB-fold (InterPro:IPR012340), DNA ligase, N-terminal (InterPro:IPR012308), DNA repair metallo-beta-lactamase (InterPro:IPR011084), ATP dependent DNA ligase, central (InterPro:IPR012310), ATP dependent DNA ligase, C-terminal (InterPro:IPR012309), ATP-dependent DNA ligase (InterPro:IPR000977), ATP-dependent DNA ligase, conserved site (InterPro:IPR016059); BEST Arabidopsis thaliana protein match is: DNA ligase 1 (TAIR:AT1G08130.1); Has 4468 Blast hits to 4373 proteins in 907 species: Archae - 366; Bacteria - 1648; Metazoa - 644; Fungi - 681; Plants - 268; Viruses - 157; Other Eukaryotes - 704 (source: NCBI BLink).
AT5G47750	0.0143259	0.820765	0.93715	0.196994	0.0551425	0.136932	0.0375302	0.615304	0.867079	0.102568	0.256791	0.444407	0.176494	0.016141	0.0809817	-0.0691693	0.572177	0.999931	-0.154014	0.145722	0.342403	0.0726445	0.491866	0.746074	0.153539	0.0702424	0.282423	22.8908	23.6877	29.5364	23.3271	25.6854	22.6703	21.5503	21.6137	21.7571	22.1204	21.4899	22.9954	21.206	23.8921	22.1043	26.2563	22.9616	26.1195	D6PKL2	D6 protein kinase like 2	protein_coding	D6 protein kinase like 2 (D6PKL2); FUNCTIONS IN: kinase activity; INVOLVED IN: protein amino acid phosphorylation; LOCATED IN: nucleolus, nucleus, cytoplasm; EXPRESSED IN: 22 plant structures; EXPRESSED DURING: 13 growth stages; CONTAINS InterPro DOMAIN/s: Protein kinase, catalytic domain (InterPro:IPR000719), Serine/threonine-protein kinase domain (InterPro:IPR002290), Serine/threonine-protein kinase-like domain (InterPro:IPR017442), Protein kinase-like domain (InterPro:IPR011009), Serine/threonine-protein kinase, active site (InterPro:IPR008271); BEST Arabidopsis thaliana protein match is: D6 protein kinase like 1 (TAIR:AT4G26610.1); Has 1807 Blast hits to 1807 proteins in 277 species: Archae - 0; Bacteria - 0; Metazoa - 736; Fungi - 347; Plants - 385; Viruses - 0; Other Eukaryotes - 339 (source: NCBI BLink).
AT1G52590	0.118882	0.211343	0.499029	-0.952855	1.61313e-12	5.01447e-11	-1.16877	3.38251e-17	4.27013e-15	-0.906869	1.20408e-36	2.11541e-34	-1.31492	7.51205e-70	2.45747e-67	0.175299	0.157242	0.999931	-0.210689	0.147363	0.344502	-0.409118	4.00537e-06	9.95653e-05	-0.0269069	0.835238	0.9517	69.332	55.0379	58.5491	67.0615	66.4335	71.7244	126.14	123.273	102.406	134.42	118.258	126.555	57.5184	50.6186	42.7315	55.2429	53.4427	50.2972			protein_coding	Putative thiol-disulphide oxidoreductase DCC; FUNCTIONS IN: molecular_function unknown; INVOLVED IN: biological_process unknown; LOCATED IN: plastoglobule; EXPRESSED IN: 22 plant structures; EXPRESSED DURING: 13 growth stages; CONTAINS InterPro DOMAIN/s: Putative thiol-disulphide oxidoreductase DCC (InterPro:IPR007263); BEST Arabidopsis thaliana protein match is: Putative thiol-disulphide oxidoreductase DCC (TAIR:AT1G24095.1); Has 955 Blast hits to 955 proteins in 365 species: Archae - 5; Bacteria - 640; Metazoa - 0; Fungi - 0; Plants - 78; Viruses - 0; Other Eukaryotes - 232 (source: NCBI BLink).
AT4G39403	-0.7408	0.410455	1	-0.0946854	0.911955	0.955514	-0.082459	0.925673	0.985238	0.595705	0.462198	0.65353	0.567077	0.491811	0.75235	-0.0394629	0.959091	0.999931	0.019821	0.981341	0.992074	-0.0287026	0.969204	0.99071	-0.0891281	0.911119	0.975967	0.143143	0.439166	0.304113	0.253925	0.302238	0.292267	0.098809	0.301613	0.607265	0.088059	0.221951	0.162364	0.199031	0.189646	0.535913	0.25249	0.132781	0.367185	PLS	POLARIS	protein_coding	POLARIS (PLS); Has 1 Blast hits to 1 proteins in 1 species: Archae - 0; Bacteria - 0; Metazoa - 0; Fungi - 0; Plants - 1; Viruses - 0; Other Eukaryotes - 0 (source: NCBI BLink).
AT5G65207	-0.86031	6.89818e-14	5.45395e-12	-0.691117	3.18889e-10	7.2473e-09	-0.705534	5.90259e-10	3.51359e-08	-0.00515637	0.976401	0.987759	-0.985753	6.30601e-07	1.13037e-05	-0.162884	0.342515	0.999931	-0.00879057	0.945178	0.978257	-0.981687	1.97893e-05	0.000401212	-1.14102	1.30568e-08	4.35796e-07	102.485	134.86	117.866	120.348	112.059	80.9567	180.364	87.8782	201.618	121.91	178.364	105.295	98.1644	57.9537	117.038	36.6396	127.202	65.6563			protein_coding	unknown protein; BEST Arabidopsis thaliana protein match is: unknown protein (TAIR:AT5G10040.1); Has 30201 Blast hits to 17322 proteins in 780 species: Archae - 12; Bacteria - 1396; Metazoa - 17338; Fungi - 3422; Plants - 5037; Viruses - 0; Other Eukaryotes - 2996 (source: NCBI BLink).
AT1G28140	0.220829	0.0185784	0.0987861	0.303198	0.00577656	0.0219858	0.00472278	0.962174	0.993135	0.163803	0.0441325	0.124008	-0.0224538	0.780647	0.923321	0.0916749	0.343952	0.999931	-0.292945	0.00107351	0.00896494	-0.187464	0.0430657	0.175872	0.193921	0.0228475	0.13193	50.9241	44.9727	48.4397	53.079	47.384	52.1668	42.0148	45.044	36.0375	47.7146	36.3176	43.2659	36.9037	45.0508	38.0563	48.0654	39.5096	42.3531			protein_coding	unknown protein; FUNCTIONS IN: molecular_function unknown; INVOLVED IN: biological_process unknown; LOCATED IN: chloroplast; EXPRESSED IN: 22 plant structures; EXPRESSED DURING: 13 growth stages; CONTAINS InterPro DOMAIN/s: Protein of unknown function DUF2301, transmembrane (InterPro:IPR019275); Has 140 Blast hits to 140 proteins in 72 species: Archae - 0; Bacteria - 86; Metazoa - 10; Fungi - 0; Plants - 41; Viruses - 0; Other Eukaryotes - 3 (source: NCBI BLink).
AT2G40740	-1.15861	0.068964	0.251314	-0.858686	0.167617	0.315323	-0.501453	0.430476	0.7563	0.44096	0.449405	0.642135	0.636352	0.246553	0.522981	0.152489	0.787185	0.999931	0.363831	0.535088	0.743272	0.1943	0.716957	0.883183	-0.0208773	0.969081	0.992156	0.245234	0.302248	0.242054	0.249745	0.285246	0.360481	0.172304	0.227851	0.832581	0.245905	0.4464	0.155049	0.444002	0.303048	0.185549	0.373496	0.342115	0.341743	WRKY55	WRKY DNA-binding protein 55	protein_coding	WRKY DNA-binding protein 55 (WRKY55); CONTAINS InterPro DOMAIN/s: DNA-binding WRKY (InterPro:IPR003657); BEST Arabidopsis thaliana protein match is: WRKY DNA-binding protein 46 (TAIR:AT2G46400.1); Has 3246 Blast hits to 2806 proteins in 181 species: Archae - 0; Bacteria - 0; Metazoa - 0; Fungi - 0; Plants - 3234; Viruses - 0; Other Eukaryotes - 12 (source: NCBI BLink).
AT1G25470	0.0259803	0.809528	0.932557	0.116684	0.289379	0.46712	0.0595466	0.604562	0.861889	0.0128052	0.902868	0.953602	-0.00927941	0.921573	0.978875	-0.0666578	0.547916	0.999931	-0.0512697	0.588294	0.779676	-0.0234168	0.845893	0.940854	-0.0418398	0.683892	0.889587	12.3262	12.709	12.7904	12.9528	11.6177	11.2166	9.80209	11.2893	12.4509	11.7986	11.9395	12.3749	12.1488	11.3044	11.3233	12.807	11.9688	11.5203	CRF12	cytokinin response factor 12	protein_coding	AP2 domain-containing transcription factor family protein; FUNCTIONS IN: DNA binding, sequence-specific DNA binding transcription factor activity; INVOLVED IN: regulation of transcription, DNA-dependent; LOCATED IN: nucleus; CONTAINS InterPro DOMAIN/s: Pathogenesis-related genes transcriptional activator PTI6 (InterPro:IPR017392), DNA-binding, integrase-type (InterPro:IPR016177), Pathogenesis-related transcriptional factor/ERF, DNA-binding (InterPro:IPR001471); BEST Arabidopsis thaliana protein match is: Integrase-type DNA-binding superfamily protein (TAIR:AT1G68550.2); Has 2801 Blast hits to 2801 proteins in 148 species: Archae - 0; Bacteria - 0; Metazoa - 0; Fungi - 0; Plants - 2796; Viruses - 0; Other Eukaryotes - 5 (source: NCBI BLink).
AT1G64770	-0.0659021	0.585347	0.819852	0.592041	0.000148317	0.000972841	0.502821	0.000282905	0.00476038	0.761831	2.48458e-15	1.15616e-13	0.38765	0.000493361	0.0046512	0.113627	0.409934	0.999931	-0.0839556	0.531761	0.740405	-0.375349	0.00286717	0.024162	-0.180704	0.163023	0.461838	132.687	125.107	100.874	121.444	121.895	143.431	91.7195	76.3752	68.5398	70.8211	73.8685	81.1579	113.968	99.8532	97.4083	114.969	118.603	86.4317	PnsB2	Photosynthetic NDH subcomplex B 2	protein_coding	NDH-dependent cyclic electron flow 1 (NDF2); FUNCTIONS IN: carbohydrate binding, catalytic activity; INVOLVED IN: photosynthetic electron transport in photosystem I; LOCATED IN: chloroplast thylakoid membrane, chloroplast, NAD(P)H dehydrogenase complex (plastoquinone); EXPRESSED IN: 21 plant structures; EXPRESSED DURING: 13 growth stages; CONTAINS InterPro DOMAIN/s: Glycoside hydrolase-type carbohydrate-binding (InterPro:IPR011013); BEST Arabidopsis thaliana protein match is: NDH-dependent cyclic electron flow 5 (TAIR:AT1G55370.2); Has 82 Blast hits to 81 proteins in 22 species: Archae - 0; Bacteria - 6; Metazoa - 0; Fungi - 5; Plants - 71; Viruses - 0; Other Eukaryotes - 0 (source: NCBI BLink).
AT4G29980	-0.437719	0.84039	1	0.227063	0.88016	0.935357	1.29614	0.313091	0.659461	0.936399	0.600539	0.764129	1.41362	0.468891	0.735957	0.283686	0.820225	0.999931	1.07659	0.335944	0.574263	0.476973	0.731283	0.890215	-0.320768	0.791173	1	0.119197	0.056302	0.039165	0.1605	0.052944	0.085792	0.038304	0	0	0.149834	0.136014	0	0.157506	0.240075	0.242899	0	0.058507	0.150908			protein_coding	FUNCTIONS IN: molecular_function unknown; INVOLVED IN: biological_process unknown; LOCATED IN: endomembrane system; EXPRESSED IN: leaf whorl, sepal, flower, seed; EXPRESSED DURING: petal differentiation and expansion stage, E expanded cotyledon stage; BEST Arabidopsis thaliana protein match is: Fasciclin-like arabinogalactan family protein (TAIR:AT1G30800.1); Has 30201 Blast hits to 17322 proteins in 780 species: Archae - 12; Bacteria - 1396; Metazoa - 17338; Fungi - 3422; Plants - 5037; Viruses - 0; Other Eukaryotes - 2996 (source: NCBI BLink).
AT3G13270	-0.477084	0.206331	0.492653	2.34469	5.61405e-17	2.99374e-15	1.3196	1.54122e-07	6.13949e-06	2.5517	2.7608e-17	1.53664e-15	1.32766	0.000225137	0.00235212	-0.255972	0.311611	0.999931	-1.01871	2.5265e-05	0.000409511	-1.22737	3.30554e-06	8.41197e-05	-0.467866	0.0683619	0.277834	3.74023	2.30586	2.6713	1.94447	2.58581	2.73685	0.46045	0.454786	0.605617	0.253559	0.609569	0.507473	1.37113	1.18892	1.37276	1.17778	1.44845	0.75961			transposable_element_gene	similar to unknown protein [Arabidopsis thaliana] (TAIR:AT2G14450.1); similar to unknown protein [Arabidopsis thaliana] (TAIR:AT1G35920.1); similar to hypothetical protein 31.t00031 [Brassica oleracea] (GB:ABD65118.1); contains InterPro domain Nucleic acid-binding, OB-fold, subgroup; (InterPro:IPR012340); contains InterPro domain Protein of unknown function DUF223, Arabidopsis thaliana; (InterPro:IPR003871); contains InterPro domain Nucleic acid-binding, OB-fold; (InterPro:IPR008994)
AT4G22130	-0.0106699	0.889983	0.963535	-0.0707411	0.315688	0.494317	0.0359036	0.657124	0.885472	-0.0247507	0.790959	0.89107	0.09093	0.284003	0.565952	0.0454883	0.610098	0.999931	0.112403	0.187738	0.402009	0.114907	0.23547	0.50969	0.0447401	0.61102	0.856038	14.6168	15.6378	15.5304	15.3406	14.5884	16.899	15.6127	16.4521	15.652	14.8831	15.7969	16.247	15.8789	16.5402	17.0551	16.911	15.1203	17.7156	SRF8	STRUBBELIG-receptor family 8	protein_coding	STRUBBELIG-receptor family 8 (SRF8); FUNCTIONS IN: protein serine/threonine kinase activity, protein kinase activity, kinase activity, ATP binding; INVOLVED IN: protein amino acid phosphorylation; LOCATED IN: plasma membrane; EXPRESSED IN: 22 plant structures; EXPRESSED DURING: 13 growth stages; CONTAINS InterPro DOMAIN/s: Serine/threonine-protein kinase domain (InterPro:IPR002290), Leucine-rich repeat-containing N-terminal domain, type 2 (InterPro:IPR013210), Leucine-rich repeat (InterPro:IPR001611), Serine/threonine-protein kinase-like domain (InterPro:IPR017442), Protein kinase-like domain (InterPro:IPR011009), Protein kinase, catalytic domain (InterPro:IPR000719), Tyrosine-protein kinase, catalytic domain (InterPro:IPR020635); BEST Arabidopsis thaliana protein match is: STRUBBELIG-receptor family 6 (TAIR:AT1G53730.1); Has 157986 Blast hits to 122624 proteins in 4302 species: Archae - 115; Bacteria - 15061; Metazoa - 46349; Fungi - 9189; Plants - 68190; Viruses - 340; Other Eukaryotes - 18742 (source: NCBI BLink).
AT5G40490	0.204374	0.00264228	0.0215535	-0.249402	0.00521338	0.020218	-0.206306	0.0110153	0.0854942	-0.708898	1.24586e-09	2.8474e-08	-0.474815	1.08195e-07	2.19163e-06	-0.244093	0.0666253	0.999931	0.0486711	0.59369	0.78373	0.232538	0.095899	0.301404	-0.0637166	0.530827	0.815044	22.6434	26.9252	25.6872	22.5144	22.2537	17.9357	27.7604	33.5003	28.489	34.4465	31.2648	34.4991	23.9776	27.0305	25.4332	23.854	25.961	23.5488			protein_coding	RNA-binding (RRM/RBD/RNP motifs) family protein; FUNCTIONS IN: RNA binding, nucleotide binding, nucleic acid binding; INVOLVED IN: biological_process unknown; LOCATED IN: cellular_component unknown; EXPRESSED IN: 21 plant structures; EXPRESSED DURING: 13 growth stages; CONTAINS InterPro DOMAIN/s: RNA recognition motif, RNP-1 (InterPro:IPR000504), Nucleotide-binding, alpha-beta plait (InterPro:IPR012677); BEST Arabidopsis thaliana protein match is: RNA-binding (RRM/RBD/RNP motifs) family protein (TAIR:AT3G13224.2); Has 237026 Blast hits to 70789 proteins in 2918 species: Archae - 339; Bacteria - 59623; Metazoa - 97059; Fungi - 16957; Plants - 23804; Viruses - 2447; Other Eukaryotes - 36797 (source: NCBI BLink).
AT5G47800	-0.0893365	0.473189	0.747501	-0.087854	0.481523	0.65542	-0.0137925	0.905442	0.978193	0.063972	0.6298	0.784698	0.124352	0.333248	0.618016	0.0725911	0.578311	0.999931	0.0797356	0.483752	0.70397	0.0590095	0.670789	0.859177	0.0493313	0.68178	0.889183	5.70837	5.51032	5.35926	6.38718	5.27918	5.68726	6.17865	5.42467	5.4829	4.92945	5.48808	6.10989	5.75524	6.02956	5.60558	6.71592	5.59582	5.47326			protein_coding	Phototropic-responsive NPH3 family protein; FUNCTIONS IN: signal transducer activity; INVOLVED IN: response to light stimulus; EXPRESSED IN: 22 plant structures; EXPRESSED DURING: 13 growth stages; CONTAINS InterPro DOMAIN/s: NPH3 (InterPro:IPR004249), BTB/POZ (InterPro:IPR013069), BTB/POZ fold (InterPro:IPR011333), BTB/POZ-like (InterPro:IPR000210); BEST Arabidopsis thaliana protein match is: Phototropic-responsive NPH3 family protein (TAIR:AT1G67900.3); Has 1807 Blast hits to 1807 proteins in 277 species: Archae - 0; Bacteria - 0; Metazoa - 736; Fungi - 347; Plants - 385; Viruses - 0; Other Eukaryotes - 339 (source: NCBI BLink).
AT5G47140	0.0850262	0.29659	0.597282	-0.0562043	0.5843	0.739576	0.146901	0.115674	0.394416	-0.0821421	0.560061	0.732993	-0.02075	0.816225	0.939456	0.0690517	0.647014	0.999931	0.208898	0.0435489	0.150544	0.0608571	0.688076	0.867105	-0.0818176	0.417924	0.736918	12.864	11.4168	12.0553	12.2432	10.322	15.3511	11.3365	13.1898	13.094	13.1408	12.5856	13.6672	14.3122	12.1614	13.0596	14.4	13.4145	13.3328	GATA27	GATA transcription factor 27	protein_coding	GATA transcription factor 27 (GATA27); FUNCTIONS IN: sequence-specific DNA binding transcription factor activity; INVOLVED IN: regulation of transcription, DNA-dependent; CONTAINS InterPro DOMAIN/s: Zinc finger, GATA-type (InterPro:IPR000679); BEST Arabidopsis thaliana protein match is: GATA transcription factor 26 (TAIR:AT4G17570.1); Has 30201 Blast hits to 17322 proteins in 780 species: Archae - 12; Bacteria - 1396; Metazoa - 17338; Fungi - 3422; Plants - 5037; Viruses - 0; Other Eukaryotes - 2996 (source: NCBI BLink).
AT3G56410	-0.380873	0.0364245	0.161499	-0.478118	0.276202	0.451657	-0.147231	0.503525	0.805758	0.223122	0.0443608	0.124416	-0.512038	0.251062	0.527499	0.331249	0.193159	0.999931	0.336822	0.404832	0.638775	-0.736248	0.107037	0.322466	-0.745943	0.120598	0.390139	5.63878	13.5922	12.4471	12.8085	14.651	11.8982	9.35081	10.407	15.5837	11.2604	18.2239	11.8258	9.77592	11.4432	15.5027	3.85022	13.1258	8.51862			protein_coding	Protein of unknown function (DUF3133); CONTAINS InterPro DOMAIN/s: Protein of unknown function DUF3133 (InterPro:IPR021480); BEST Arabidopsis thaliana protein match is: Protein of unknown function (DUF3133) (TAIR:AT5G05190.1); Has 4900 Blast hits to 3562 proteins in 473 species: Archae - 21; Bacteria - 563; Metazoa - 1503; Fungi - 393; Plants - 371; Viruses - 54; Other Eukaryotes - 1995 (source: NCBI BLink).
AT1G09287	0.527409	0.103325	0.328113	0.285129	0.455019	0.631431	0.920935	0.0133961	0.0981677	0.134081	0.717949	0.846253	-1.03814	0.00429001	0.0286048	0.383195	0.35409	0.999931	0.641632	0.113268	0.289252	-1.17165	0.00466381	0.0350235	-1.43369	0.000343639	0.00451296	1.50824	3.10705	1.96818	3.69876	1.75228	3.14157	1.61417	2.08427	1.60084	2.33969	2.05633	3.33737	1.94945	1.48708	3.71108	0.969358	4.3965	1.35767			antisense_long_noncoding_rna
AT5G48730	0.219802	0.155942	0.418721	0.522161	0.00215427	0.00963274	0.290239	0.0640447	0.277732	0.441489	0.0417306	0.11906	0.345304	0.00213134	0.0160747	0.147627	0.498285	0.999931	-0.226326	0.0845631	0.237668	-0.0968222	0.644265	0.845524	0.274438	0.0108918	0.0762826	12.7851	11.2867	10.4161	11.3064	9.19478	17.6406	9.07816	10.199	6.34144	9.07273	8.0805	8.63692	10.0326	11.4901	8.8982	12.7945	9.73336	11.5995			protein_coding	Pentatricopeptide repeat (PPR) superfamily protein; INVOLVED IN: biological_process unknown; LOCATED IN: chloroplast; EXPRESSED IN: 21 plant structures; EXPRESSED DURING: 13 growth stages; CONTAINS InterPro DOMAIN/s: Pentatricopeptide repeat (InterPro:IPR002885); BEST Arabidopsis thaliana protein match is: Tetratricopeptide repeat (TPR)-like superfamily protein (TAIR:AT3G53170.1); Has 1807 Blast hits to 1807 proteins in 277 species: Archae - 0; Bacteria - 0; Metazoa - 736; Fungi - 347; Plants - 385; Viruses - 0; Other Eukaryotes - 339 (source: NCBI BLink).
AT5G12080	0.264767	0.000848345	0.00845888	-0.289983	0.00564797	0.0215734	0.0525456	0.578155	0.848402	-0.300126	0.0551907	0.147095	-0.212522	0.00452038	0.0299198	0.263752	0.113658	0.999931	0.3482	0.000808546	0.00711874	0.0877644	0.586843	0.811256	0.000224052	0.997996	0.999347	9.55995	10.9596	9.56212	10.1149	10.5161	15.3436	12.6031	14.3941	11.5724	14.3936	11.7573	15.1634	12.51	12.8551	13.054	12.7143	11.6588	12.9117	MSL10	mechanosensitive channel of small conductance-like 10	protein_coding	mechanosensitive channel of small conductance-like 10 (MSL10); FUNCTIONS IN: mechanically-gated ion channel activity; INVOLVED IN: detection of mechanical stimulus; LOCATED IN: plasma membrane, membrane; EXPRESSED IN: 26 plant structures; EXPRESSED DURING: 13 growth stages; CONTAINS InterPro DOMAIN/s: Membrane protein, At2g17000, predicted (InterPro:IPR016688), Mechanosensitive ion channel MscS (InterPro:IPR006685), Like-Sm ribonucleoprotein (LSM)-related domain (InterPro:IPR010920); BEST Arabidopsis thaliana protein match is: mechanosensitive channel of small conductance-like 9 (TAIR:AT5G19520.1); Has 1807 Blast hits to 1807 proteins in 277 species: Archae - 0; Bacteria - 0; Metazoa - 736; Fungi - 347; Plants - 385; Viruses - 0; Other Eukaryotes - 339 (source: NCBI BLink).
AT5G05400	-0.19917	0.155479	0.417943	-0.27182	0.0601918	0.146715	-0.0978312	0.480624	0.791066	-0.33991	0.0960301	0.22197	0.183886	0.197412	0.457818	-0.256295	0.209481	0.999931	0.179809	0.260881	0.493346	0.523349	0.00601398	0.0422606	0.0837165	0.546123	0.822488	3.30076	2.77551	3.7275	2.26201	2.35433	3.53256	3.50839	3.1376	4.19172	4.04876	3.8817	3.10779	4.02224	4.02302	3.63955	3.7053	3.13155	4.09979			protein_coding	LRR and NB-ARC domains-containing disease resistance protein; FUNCTIONS IN: ATP binding; INVOLVED IN: N-terminal protein myristoylation, defense response, apoptosis; LOCATED IN: chloroplast; EXPRESSED IN: stem, root; CONTAINS InterPro DOMAIN/s: NB-ARC (InterPro:IPR002182), Disease resistance protein (InterPro:IPR000767); BEST Arabidopsis thaliana protein match is: Disease resistance protein (CC-NBS-LRR class) family (TAIR:AT5G63020.1); Has 1807 Blast hits to 1807 proteins in 277 species: Archae - 0; Bacteria - 0; Metazoa - 736; Fungi - 347; Plants - 385; Viruses - 0; Other Eukaryotes - 339 (source: NCBI BLink).
AT3G13784	-0.592137	0.0780584	0.27307	0.251637	0.476443	0.650662	0.581376	0.131832	0.424527	1.4956	1.84615e-05	0.000175418	1.01842	0.00867329	0.0501965	0.660796	0.0649783	0.999931	0.334984	0.391661	0.627339	-0.477042	0.223365	0.493622	-0.154801	0.709176	0.902058	0.897005	0.583498	1.13745	1.83516	0.861258	1.40999	0.913292	0.353827	0.56683	0.568523	0.669069	0.524905	1.52982	0.577202	1.07163	0.894614	0.597232	1.48314	CWINV5	cell wall invertase 5	protein_coding	cell wall invertase 5 (CWINV5); FUNCTIONS IN: hydrolase activity, hydrolyzing O-glycosyl compounds; INVOLVED IN: sucrose catabolic process, using beta-fructofuranosidase, carbohydrate metabolic process; LOCATED IN: endomembrane system; EXPRESSED IN: 15 plant structures; EXPRESSED DURING: LP.04 four leaves visible, 4 anthesis, LP.10 ten leaves visible, petal differentiation and expansion stage; CONTAINS InterPro DOMAIN/s: Glycoside hydrolase, family 32 (InterPro:IPR001362), Glycosyl hydrolases family 32, N-terminal (InterPro:IPR013148), Glycosyl hydrolase family 32, C-terminal (InterPro:IPR013189), Concanavalin A-like lectin/glucanase (InterPro:IPR008985); BEST Arabidopsis thaliana protein match is: Glycosyl hydrolases family 32 protein (TAIR:AT3G13790.2); Has 4239 Blast hits to 4169 proteins in 1239 species: Archae - 18; Bacteria - 2618; Metazoa - 95; Fungi - 286; Plants - 1036; Viruses - 0; Other Eukaryotes - 186 (source: NCBI BLink).
AT2G42640	0.173287	0.23427	0.528725	0.495518	0.000671927	0.00356912	-0.0344214	0.826359	0.953616	0.2538	0.0455549	0.127011	0.024193	0.864017	0.959257	-0.057501	0.663425	0.999931	-0.524044	0.000259122	0.00282308	-0.231165	0.11096	0.329498	0.23305	0.126299	0.40067	3.05726	3.49622	3.55913	3.23479	3.30549	3.18126	2.00694	2.79554	2.46521	2.49029	2.58094	2.7714	2.22644	2.75272	2.49441	3.09649	2.08703	2.49623			protein_coding	Mitogen activated protein kinase kinase kinase-related; FUNCTIONS IN: protein serine/threonine kinase activity, protein tyrosine kinase activity, protein kinase activity, ATP binding; INVOLVED IN: protein amino acid phosphorylation; LOCATED IN: cellular_component unknown; EXPRESSED IN: 9 plant structures; EXPRESSED DURING: 4 anthesis, F mature embryo stage, petal differentiation and expansion stage, E expanded cotyledon stage, D bilateral stage; CONTAINS InterPro DOMAIN/s: Protein kinase, ATP binding site (InterPro:IPR017441), Protein kinase, catalytic domain (InterPro:IPR000719), Serine/threonine-protein kinase domain (InterPro:IPR002290), Tyrosine-protein kinase, active site (InterPro:IPR008266), Tyrosine-protein kinase, catalytic domain (InterPro:IPR020635), Serine-threonine/tyrosine-protein kinase (InterPro:IPR001245), Protein kinase-like domain (InterPro:IPR011009); BEST Arabidopsis thaliana protein match is: Mitogen activated protein kinase kinase kinase-related (TAIR:AT3G58640.2); Has 30201 Blast hits to 17322 proteins in 780 species: Archae - 12; Bacteria - 1396; Metazoa - 17338; Fungi - 3422; Plants - 5037; Viruses - 0; Other Eukaryotes - 2996 (source: NCBI BLink).
AT4G23260	-0.231407	0.0218131	0.11161	0.562499	4.70278e-06	4.62263e-05	0.238076	0.188967	0.51156	0.829356	2.2171e-22	1.90228e-20	0.586653	0.0019398	0.014857	0.0459361	0.681613	0.999931	-0.319706	0.0663222	0.201613	-0.244984	0.221958	0.491906	0.117348	0.617832	0.858994	34.1217	30.0562	38.4962	33.6419	36.1214	35.1635	24.5253	20.1751	20.1917	18.4029	22.8807	20.3877	23.8701	27.2141	20.9872	41.0045	34.8678	21.392	CRK18	cysteine-rich RLK (RECEPTOR-like protein kinase) 18	protein_coding	cysteine-rich RLK (RECEPTOR-like protein kinase) 18 (CRK18); FUNCTIONS IN: protein serine/threonine kinase activity, protein kinase activity, ATP binding; INVOLVED IN: response to abscisic acid stimulus; LOCATED IN: endomembrane system; EXPRESSED IN: 14 plant structures; EXPRESSED DURING: 9 growth stages; CONTAINS InterPro DOMAIN/s: Protein kinase, ATP binding site (InterPro:IPR017441), Serine/threonine-protein kinase domain (InterPro:IPR002290), Protein of unknown function DUF26 (InterPro:IPR002902), Serine-threonine/tyrosine-protein kinase (InterPro:IPR001245), Serine/threonine-protein kinase, active site (InterPro:IPR008271), Protein kinase-like domain (InterPro:IPR011009), Protein kinase, catalytic domain (InterPro:IPR000719), Tyrosine-protein kinase, catalytic domain (InterPro:IPR020635); BEST Arabidopsis thaliana protein match is: kinases;protein kinases (TAIR:AT4G23250.1); Has 30201 Blast hits to 17322 proteins in 780 species: Archae - 12; Bacteria - 1396; Metazoa - 17338; Fungi - 3422; Plants - 5037; Viruses - 0; Other Eukaryotes - 2996 (source: NCBI BLink).
AT4G17565	0.615014	0.82098	1	-0.203906	0.956428	1	0.465325	0.890344	1	-0.741013	0.796009	1	0.26097	0.906708	0.975466	0.0770966	0.98428	0.999931	0.672141	0.848105	1	0.99983	0.726245	1	0.406617	0.87585	1	0	0.027287	0	0	0	0.028481	0	0.011329	0	0.032786	0.029529	0	0.047018	0.033609	0	0.001288	0	0			protein_coding	CONTAINS InterPro DOMAIN/s: F-box domain, cyclin-like (InterPro:IPR001810), F-box domain, Skp2-like (InterPro:IPR022364), Protein of unknown function DUF295 (InterPro:IPR005174); BEST Arabidopsis thaliana protein match is: F-box family protein with a domain of unknown function (DUF295) (TAIR:AT2G05970.1); Has 496 Blast hits to 483 proteins in 13 species: Archae - 0; Bacteria - 0; Metazoa - 0; Fungi - 0; Plants - 496; Viruses - 0; Other Eukaryotes - 0 (source: NCBI BLink).
AT4G35640	-1.22947	0.000236546	0.00292738	-0.907051	0.0137149	0.0446791	0.395504	0.193848	0.518435	1.07983	1.98742e-07	2.99109e-06	0.629597	0.0236577	0.108584	0.766675	0.00352739	0.273311	1.30693	4.56155e-08	1.71228e-06	-0.453432	0.0702274	0.245592	-0.99517	1.35782e-05	0.000259026	1.19813	1.83937	1.05407	2.29243	2.28605	2.33191	3.74023	1.1273	1.47871	0.910107	2.25238	1.21021	3.32725	1.99026	3.3692	1.93197	3.14456	1.17621	SERAT3;2	serine acetyltransferase 3;2	protein_coding	serine acetyltransferase 3;2 (SERAT3;2); CONTAINS InterPro DOMAIN/s: Hexapeptide transferase, conserved site (InterPro:IPR018357), Serine O-acetyltransferase (InterPro:IPR005881), Trimeric LpxA-like (InterPro:IPR011004), Serine acetyltransferase, N-terminal (InterPro:IPR010493); BEST Arabidopsis thaliana protein match is: Trimeric LpxA-like enzymes superfamily protein (TAIR:AT2G17640.1); Has 22944 Blast hits to 22937 proteins in 2578 species: Archae - 362; Bacteria - 17118; Metazoa - 7; Fungi - 225; Plants - 280; Viruses - 18; Other Eukaryotes - 4934 (source: NCBI BLink).
AT2G22080	-0.0938635	0.151163	0.410768	-0.451486	1.2624e-07	1.73531e-06	-0.222879	0.00479694	0.046224	-0.367481	0.000173693	0.00126001	-0.303252	0.0017202	0.0134587	0.000904411	0.993661	0.999931	0.234473	0.0107475	0.0535673	0.0631541	0.622531	0.833183	-0.17374	0.100447	0.350039	75.5012	80.6388	71.605	83.7105	72.233	69.9562	95.4533	91.5382	101.973	100.273	107.643	99.5179	89.4565	82.6892	89.498	71.0368	81.2693	84.7026			protein_coding	unknown protein; Has 96314 Blast hits to 34847 proteins in 1702 species: Archae - 612; Bacteria - 27969; Metazoa - 24311; Fungi - 12153; Plants - 4409; Viruses - 1572; Other Eukaryotes - 25288 (source: NCBI BLink).
AT1G08487	0.953015	0.517564	1	0.390011	0.837744	0.910284	1.63813	0.227574	0.562945	-2.4191	0.205111	0.380028	0.507481	0.637607	0.850153	-1.86688	0.46229	0.999931	1.26144	0.358102	0.596075	2.92797	0.093734	0.297286	-0.169678	0.864559	1	0.221196	0.307	0	0.091284	0	0	0.19297	0.120345	0.106118	0.131571	0	0.448873	0.527178	0.301112	0.627156	0.40304	0.147154	0.472257			long_noncoding_rna
AT1G10130	0.0888561	0.179693	0.453438	0.0466309	0.585633	0.740611	-0.0213019	0.793884	0.94162	-0.0380918	0.629753	0.784677	0.0172932	0.839805	0.948652	0.0150715	0.880693	0.999931	-0.0623917	0.495197	0.712381	0.0539608	0.611073	0.825872	0.128022	0.203764	0.521788	20.4277	22.0657	24.976	21.2941	23.6124	22.5267	19.741	22.4941	21.8946	22.761	22.2123	23.9208	19.9576	22.5865	20.4799	26.2751	22.1858	21.9758	ECA3	endoplasmic reticulum-type calcium-transporting ATPase 3	protein_coding	endoplasmic reticulum-type calcium-transporting ATPase 3 (ECA3); FUNCTIONS IN: manganese-transporting ATPase activity, calcium-transporting ATPase activity, calmodulin binding; INVOLVED IN: manganese ion transport, calcium ion transport, root development, manganese ion homeostasis; LOCATED IN: endomembrane system, Golgi apparatus; EXPRESSED IN: 27 plant structures; EXPRESSED DURING: 13 growth stages; CONTAINS InterPro DOMAIN/s: ATPase, P-type, ATPase-associated domain (InterPro:IPR008250), ATPase, P-type, calcium-transporting (InterPro:IPR005782), ATPase, P-type, H+ transporting proton pump (InterPro:IPR000695), ATPase, P-type cation-transporter, N-terminal (InterPro:IPR004014), Haloacid dehalogenase-like hydrolase (InterPro:IPR005834), ATPase, P-type, K/Mg/Cd/Cu/Zn/Na/Ca/Na/H-transporter (InterPro:IPR001757), ATPase, P-type phosphorylation site (InterPro:IPR018303), ATPase, P-type cation-transporter, C-terminal (InterPro:IPR006068); BEST Arabidopsis thaliana protein match is: endomembrane-type CA-ATPase 4 (TAIR:AT1G07670.1); Has 52019 Blast hits to 33942 proteins in 3233 species: Archae - 1100; Bacteria - 36533; Metazoa - 4334; Fungi - 2931; Plants - 2474; Viruses - 3; Other Eukaryotes - 4644 (source: NCBI BLink).
AT1G27730	0.256912	0.564598	0.807397	0.0256519	0.956304	0.976426	1.27124	0.0127795	0.0946853	0.401485	0.302599	0.497069	-2.27503	8.57102e-10	2.33659e-08	0.643477	0.118539	0.999931	1.2523	0.0259325	0.103585	-2.67587	1.09978e-35	7.25515e-33	-3.2902	8.92469e-13	4.97915e-11	34.2749	42.9573	17.7174	48.8471	35.2914	64.2522	18.9159	21.6932	36.1841	38.2511	37.0485	52.3898	35.6601	6.95832	83.449	6.80016	101.762	9.5702	STZ	salt tolerance zinc finger	protein_coding	salt tolerance zinc finger (STZ); CONTAINS InterPro DOMAIN/s: Zinc finger, C2H2-like (InterPro:IPR015880), Zinc finger, C2H2-type (InterPro:IPR007087); BEST Arabidopsis thaliana protein match is: zinc finger of Arabidopsis thaliana 6 (TAIR:AT5G04340.1); Has 5350 Blast hits to 3982 proteins in 146 species: Archae - 0; Bacteria - 0; Metazoa - 4198; Fungi - 48; Plants - 937; Viruses - 0; Other Eukaryotes - 167 (source: NCBI BLink).
AT5G46280	0.173776	0.0782933	0.273422	-0.0802653	0.461713	0.637481	0.133606	0.276787	0.620167	-0.213224	0.14503	0.298069	-0.109984	0.278534	0.559141	0.0502552	0.739068	0.999931	0.219362	0.0677305	0.20462	0.102843	0.505809	0.755367	-0.0692808	0.572089	0.836607	7.11314	7.61982	8.56662	6.63967	7.26282	9.82868	8.47887	9.55866	7.42573	8.71866	8.33528	9.41866	9.78457	7.67072	8.71731	9.27768	7.98288	8.95329	MCM3	MINICHROMOSOME MAINTENANCE 3	protein_coding	MINICHROMOSOME MAINTENANCE 3 (MCM3); FUNCTIONS IN: nucleoside-triphosphatase activity, DNA-dependent ATPase activity, DNA binding, nucleotide binding, ATP binding; INVOLVED IN: cell proliferation, DNA-dependent DNA replication initiation, DNA unwinding involved in replication; LOCATED IN: nuclear chromatin; EXPRESSED IN: 23 plant structures; EXPRESSED DURING: 16 growth stages; CONTAINS InterPro DOMAIN/s: Nucleic acid-binding, OB-fold-like (InterPro:IPR016027), Nucleic acid-binding, OB-fold (InterPro:IPR012340), ATPase, AAA+ type, core (InterPro:IPR003593), DNA-dependent ATPase MCM (InterPro:IPR001208), DNA-dependent ATPase MCM, conserved site (InterPro:IPR018525), MCM protein 3 (InterPro:IPR008046); BEST Arabidopsis thaliana protein match is: Minichromosome maintenance (MCM2/3/5) family protein (TAIR:AT4G02060.2); Has 1807 Blast hits to 1807 proteins in 277 species: Archae - 0; Bacteria - 0; Metazoa - 736; Fungi - 347; Plants - 385; Viruses - 0; Other Eukaryotes - 339 (source: NCBI BLink).
AT1G33280	0.128442	0.707623	0.885745	-1.85817	7.4377e-05	0.000531578	-0.141737	0.698434	0.904547	-1.4452	0.000156849	0.00115492	-0.724152	0.0507847	0.189059	0.549874	0.329265	0.999931	1.72139	0.000219597	0.00248158	0.722191	0.128587	0.359753	-0.453644	0.246162	0.577678	0.177057	0.211645	0.335069	0.371953	0.279222	0.376697	1.03114	0.893945	0.590488	1.13624	0.942122	0.807877	0.787893	0.722445	0.899171	0.400914	0.616236	0.606631	NAC015	NAC domain containing protein 15	protein_coding	NAC domain containing protein 15 (NAC015); CONTAINS InterPro DOMAIN/s: No apical meristem (NAM) protein (InterPro:IPR003441); BEST Arabidopsis thaliana protein match is: NAC domain containing protein 70 (TAIR:AT4G10350.1); Has 2985 Blast hits to 2980 proteins in 75 species: Archae - 0; Bacteria - 0; Metazoa - 0; Fungi - 0; Plants - 2985; Viruses - 0; Other Eukaryotes - 0 (source: NCBI BLink).
AT2G47710	-0.109344	0.199797	0.483868	0.407988	9.27204e-06	8.44376e-05	0.379249	0.000129945	0.00245002	0.569582	2.44543e-11	7.03294e-10	0.517027	1.11412e-15	5.04459e-14	0.0627993	0.494292	0.999931	-0.0233749	0.76816	0.890273	-0.053846	0.571792	0.801244	0.0287747	0.72819	0.910322	112.629	114.388	113.762	124.829	117.746	110.017	90.6868	75.1088	81.3282	79.9133	78.924	82.4658	108.13	112.997	102.324	116.98	115.049	113.611			protein_coding	Adenine nucleotide alpha hydrolases-like superfamily protein; FUNCTIONS IN: molecular_function unknown; INVOLVED IN: response to stress; LOCATED IN: vacuole; EXPRESSED IN: 23 plant structures; EXPRESSED DURING: 13 growth stages; CONTAINS InterPro DOMAIN/s: UspA (InterPro:IPR006016), Rossmann-like alpha/beta/alpha sandwich fold (InterPro:IPR014729), Universal stress protein A (InterPro:IPR006015); BEST Arabidopsis thaliana protein match is: unknown protein (TAIR:AT5G49050.1); Has 2830 Blast hits to 2747 proteins in 619 species: Archae - 112; Bacteria - 1833; Metazoa - 129; Fungi - 32; Plants - 667; Viruses - 0; Other Eukaryotes - 57 (source: NCBI BLink).
AT1G18710	0.293978	0.508222	0.771964	2.76295	1.07506e-12	3.45395e-11	1.17804	0.001428	0.0180186	2.24986	1.71085e-12	5.80609e-11	0.265837	0.575943	0.811686	-0.206878	0.529576	0.999931	-1.57874	1.17723e-05	0.000215614	-1.98476	5.26325e-09	2.57929e-07	-0.616497	0.130288	0.409025	2.8232	5.8625	2.41569	2.99588	3.57361	2.96867	0.366711	0.352857	0.567197	0.857087	0.653635	0.773837	1.50683	0.455716	1.25188	0.750543	0.85325	1.21848	MYB47	myb domain protein 47	protein_coding	myb domain protein 47 (MYB47); FUNCTIONS IN: DNA binding, sequence-specific DNA binding transcription factor activity; INVOLVED IN: response to jasmonic acid stimulus, response to salt stress, regulation of transcription, DNA-dependent; LOCATED IN: nucleus, cytoplasm; EXPRESSED IN: leaf lamina base, stem, leaf whorl, leaf; EXPRESSED DURING: LP.06 six leaves visible, LP.04 four leaves visible, LP.08 eight leaves visible; CONTAINS InterPro DOMAIN/s: SANT, DNA-binding (InterPro:IPR001005), Homeodomain-like (InterPro:IPR009057), Myb, DNA-binding (InterPro:IPR014778), HTH transcriptional regulator, Myb-type, DNA-binding (InterPro:IPR017930), Homeodomain-related (InterPro:IPR012287), Myb transcription factor (InterPro:IPR015495); BEST Arabidopsis thaliana protein match is: myb domain protein 95 (TAIR:AT1G74430.1); Has 8675 Blast hits to 7987 proteins in 483 species: Archae - 0; Bacteria - 0; Metazoa - 776; Fungi - 509; Plants - 5635; Viruses - 3; Other Eukaryotes - 1752 (source: NCBI BLink).
AT4G28610	-0.0127127	0.844033	0.946148	-0.0906545	0.256081	0.428041	-0.0384379	0.63715	0.87744	-0.0970759	0.255013	0.442606	-0.134382	0.12883	0.352934	-0.00791726	0.937272	0.999931	0.0577185	0.529165	0.738386	-0.0387917	0.724273	0.886947	-0.108034	0.296851	0.63243	43.2321	40.9723	47.6981	42.012	45.9966	41.8269	43.3851	47.3047	46.7984	45.2779	47.2064	46.1496	43.9284	39.4813	41.8408	47.6132	47.4222	40.8504	PHR1	phosphate starvation response 1	protein_coding	phosphate starvation response 1 (PHR1); CONTAINS InterPro DOMAIN/s: Homeodomain-like (InterPro:IPR009057), Myb, DNA-binding (InterPro:IPR014778), HTH transcriptional regulator, Myb-type, DNA-binding (InterPro:IPR017930), Myb-like DNA-binding domain, SHAQKYF class (InterPro:IPR006447), Homeodomain-related (InterPro:IPR012287); BEST Arabidopsis thaliana protein match is: myb-like HTH transcriptional regulator family protein (TAIR:AT2G20400.1); Has 1692 Blast hits to 1675 proteins in 68 species: Archae - 0; Bacteria - 2; Metazoa - 3; Fungi - 2; Plants - 1663; Viruses - 0; Other Eukaryotes - 22 (source: NCBI BLink).
AT5G67260	0.00185495	0.982167	0.993418	0.612382	2.01312e-13	7.12247e-12	0.702479	3.15005e-16	3.70798e-14	0.749958	2.92642e-17	1.62532e-15	0.619423	3.60087e-16	1.72282e-14	0.150356	0.107275	0.999931	0.0958329	0.235839	0.46313	-0.131695	0.171476	0.425679	-0.0803725	0.321296	0.655419	31.951	31.9409	31.797	37.5138	33.926	33.7957	18.9537	20.217	21.7632	20.2945	20.543	21.9846	34.0048	31.7984	31.8281	33.4489	33.4438	31.8908	CYCD3;2	CYCLIN D3;2	protein_coding	CYCLIN D3;2 (CYCD3;2); FUNCTIONS IN: cyclin-dependent protein kinase activity; INVOLVED IN: regulation of cell cycle, regulation of cell proliferation; LOCATED IN: nucleus; EXPRESSED IN: 24 plant structures; EXPRESSED DURING: 13 growth stages; CONTAINS InterPro DOMAIN/s: Cyclin, C-terminal (InterPro:IPR004367), Cyclin D (InterPro:IPR015451), Cyclin-like (InterPro:IPR011028), Cyclin-related (InterPro:IPR013763), Cyclin, N-terminal (InterPro:IPR006671), Cyclin (InterPro:IPR006670); BEST Arabidopsis thaliana protein match is: CYCLIN D3;3 (TAIR:AT3G50070.1); Has 1807 Blast hits to 1807 proteins in 277 species: Archae - 0; Bacteria - 0; Metazoa - 736; Fungi - 347; Plants - 385; Viruses - 0; Other Eukaryotes - 339 (source: NCBI BLink).
ATCG01280	-0.164799	0.510252	0.773682	0.479749	0.0545034	0.135671	0.657	0.0113633	0.0873884	0.292734	0.247391	0.433396	0.814618	0.00325985	0.0228845	-0.340317	0.176887	0.999931	0.183246	0.458308	0.683763	0.521257	0.0759778	0.258703	-0.00703039	0.979999	0.994265	0.50973	0.404454	0.396688	0.274978	0.346752	0.407141	0.236384	0.274848	0.358471	0.240912	0.329375	0.319332	0.599867	0.383472	0.384421	0.424174	0.462122	0.683057	YCF2.2		protein_coding	YCF2.2; FUNCTIONS IN: nucleoside-triphosphatase activity, nucleotide binding, ATP binding; INVOLVED IN: biological_process unknown; LOCATED IN: chloroplast; CONTAINS InterPro DOMAIN/s: ATPase, AAA+ type, core (InterPro:IPR003593), ATPase, AAA-type, core (InterPro:IPR003959), Chloroplast Ycf2 (InterPro:IPR008543); BEST Arabidopsis thaliana protein match is: Chloroplast Ycf2;ATPase, AAA type, core (TAIR:ATCG00860.1).
AT4G03445	0.159792	0.7151	0.890792	0.480941	0.271637	0.446716	-0.457094	0.370826	0.712061	-0.307334	0.549141	0.724552	-0.335871	0.440019	0.713601	-0.616126	0.22818	0.999931	-0.932177	0.0443804	0.152475	-0.0320779	0.954582	0.984427	0.279786	0.580839	0.841044	2.45293	3.59372	3.21174	1.00505	2.92708	2.03032	1.5392	2.55933	1.85708	2.67387	3.13133	2.18444	1.22975	1.44135	1.40019	2.4201	2.11165	2.01903	MIR447A	microRNA447A	mirna
AT4G18890	-0.16017	0.152302	0.412729	-0.135092	0.228233	0.394492	0.0347694	0.745818	0.924038	0.0149401	0.902674	0.953509	0.0158345	0.894004	0.970065	-0.00016848	0.998909	0.999931	0.175319	0.138563	0.331318	0.000180109	0.99881	0.999665	-0.178777	0.111976	0.37372	7.83701	9.6602	8.97876	8.16535	8.57558	9.45596	9.43532	8.98262	9.29388	7.70344	10.1344	9.53738	10.1952	8.6129	9.18191	8.54369	9.27563	9.47995	BEH3	BES1/BZR1 homolog 3	protein_coding	BES1/BZR1 homolog 3 (BEH3); CONTAINS InterPro DOMAIN/s: BZR1, transcriptional repressor (InterPro:IPR008540); BEST Arabidopsis thaliana protein match is: BES1/BZR1 homolog 4 (TAIR:AT1G78700.1); Has 411 Blast hits to 325 proteins in 33 species: Archae - 0; Bacteria - 8; Metazoa - 41; Fungi - 2; Plants - 260; Viruses - 2; Other Eukaryotes - 98 (source: NCBI BLink).
AT3G56190	0.030249	0.580678	0.817323	0.00867078	0.888432	0.940495	-0.0878919	0.136341	0.431928	0.0221034	0.794639	0.893403	-0.0143638	0.825875	0.943832	0.0547293	0.558979	0.999931	-0.0908942	0.188117	0.40258	-0.0377722	0.698629	0.873261	0.104314	0.133139	0.413499	131.367	132.007	145.135	153.633	146.112	130.089	130.216	130.565	142.403	143.302	133.249	139.531	123.354	148.873	127.388	135.426	121.372	139.204	ALPHA-SNAP2	alpha-soluble NSF attachment protein 2	protein_coding	alpha-soluble NSF attachment protein 2 (ALPHA-SNAP2); FUNCTIONS IN: soluble NSF attachment protein activity, binding; INVOLVED IN: intracellular protein transport; LOCATED IN: plasma membrane, vacuole, membrane; EXPRESSED IN: male gametophyte, cultured cell, pollen tube, leaf; EXPRESSED DURING: L mature pollen stage, M germinated pollen stage; CONTAINS InterPro DOMAIN/s: NSF attachment protein (InterPro:IPR000744), Tetratricopeptide-like helical (InterPro:IPR011990), Tetratricopeptide repeat-containing (InterPro:IPR013026), Tetratricopeptide repeat (InterPro:IPR019734); BEST Arabidopsis thaliana protein match is: alpha-soluble NSF attachment protein 1 (TAIR:AT3G56450.1); Has 1132 Blast hits to 1050 proteins in 284 species: Archae - 29; Bacteria - 93; Metazoa - 509; Fungi - 163; Plants - 164; Viruses - 11; Other Eukaryotes - 163 (source: NCBI BLink).
AT1G06620	0.0930628	0.398352	0.688865	-0.428955	0.000395348	0.00227219	-0.496853	8.05741e-05	0.00163475	-0.530424	0.000419334	0.00270946	-0.157767	0.232178	0.50491	0.00329836	0.983767	0.999931	-0.0619634	0.604399	0.790297	0.371299	0.0416247	0.172035	0.432654	0.00287084	0.0266728	10.4693	12.4907	12.476	13.3618	12.2503	9.53486	13.3117	17.7986	16.4346	16.7857	17.1764	16.4777	11.0069	15.9824	12.0986	12.8546	10.0584	17.2538			protein_coding	2-oxoglutarate (2OG) and Fe(II)-dependent oxygenase superfamily protein; CONTAINS InterPro DOMAIN/s: Oxoglutarate/iron-dependent oxygenase (InterPro:IPR005123); BEST Arabidopsis thaliana protein match is: 2-oxoglutarate (2OG) and Fe(II)-dependent oxygenase superfamily protein (TAIR:AT3G61400.1); Has 8339 Blast hits to 8299 proteins in 1003 species: Archae - 0; Bacteria - 1128; Metazoa - 122; Fungi - 867; Plants - 4923; Viruses - 0; Other Eukaryotes - 1299 (source: NCBI BLink).
AT2G37650	0.0314224	0.75969	0.913069	0.147991	0.264182	0.437703	-0.00182251	0.987261	0.99513	0.158489	0.10445	0.236149	0.154188	0.131439	0.357353	0.0537509	0.683274	0.999931	-0.144031	0.27428	0.509173	-0.00556609	0.960635	0.987365	0.188374	0.0998398	0.349084	8.39739	7.0493	7.83007	7.93002	8.14052	8.33264	6.07412	6.97256	7.1767	6.90032	6.56321	7.2518	6.79984	8.10452	6.1153	7.79574	7.30784	7.2061			protein_coding	GRAS family transcription factor; CONTAINS InterPro DOMAIN/s: Transcription factor GRAS (InterPro:IPR005202); BEST Arabidopsis thaliana protein match is: SCARECROW-like 14 (TAIR:AT1G07530.1); Has 2417 Blast hits to 2350 proteins in 288 species: Archae - 0; Bacteria - 4; Metazoa - 2; Fungi - 0; Plants - 2410; Viruses - 0; Other Eukaryotes - 1 (source: NCBI BLink).
AT5G59360	0.234841	0.213118	0.501263	0.522545	0.033746	0.0926708	0.238573	0.365952	0.707799	0.0858921	0.65096	0.799263	-0.300851	0.129602	0.354487	-0.190836	0.447143	0.999931	-0.278291	0.337063	0.575297	-0.387955	0.0714672	0.248474	-0.302456	0.255994	0.588106	2.71166	4.12144	2.60485	2.64487	2.93242	2.59497	2.07689	2.60551	2.24046	2.62406	2.10584	2.46808	3.3766	2.25844	2.23478	1.98213	1.91813	2.06999			protein_coding	unknown protein; Has 1807 Blast hits to 1807 proteins in 277 species: Archae - 0; Bacteria - 0; Metazoa - 736; Fungi - 347; Plants - 385; Viruses - 0; Other Eukaryotes - 339 (source: NCBI BLink).
AT1G14560	0.2644	0.00476813	0.0343929	0.352541	0.000498924	0.00276903	0.154534	0.121861	0.406856	0.110118	0.266799	0.456133	0.233094	0.0161368	0.0809817	0.0329127	0.763706	0.999931	-0.192426	0.0420477	0.146689	0.12161	0.308931	0.589652	0.343427	0.000853127	0.00973728	11.8588	11.7524	13.2329	13.1136	12.6893	11.6758	8.73231	10.9012	9.28524	11.9593	10.4528	11.8713	10.4983	12.3621	10.2235	14.706	10.709	14.2046			protein_coding	Mitochondrial substrate carrier family protein; FUNCTIONS IN: binding, transporter activity; INVOLVED IN: transport, mitochondrial transport, transmembrane transport; LOCATED IN: endomembrane system, mitochondrial inner membrane, membrane; EXPRESSED IN: 24 plant structures; EXPRESSED DURING: 14 growth stages; CONTAINS InterPro DOMAIN/s: Mitochondrial carrier protein (InterPro:IPR002067), Mitochondrial substrate carrier (InterPro:IPR001993), Mitochondrial substrate/solute carrier (InterPro:IPR018108), Graves disease carrier protein (InterPro:IPR002167); BEST Arabidopsis thaliana protein match is: Mitochondrial substrate carrier family protein (TAIR:AT4G26180.1); Has 25798 Blast hits to 13799 proteins in 460 species: Archae - 0; Bacteria - 2; Metazoa - 10868; Fungi - 7493; Plants - 4688; Viruses - 0; Other Eukaryotes - 2747 (source: NCBI BLink).
AT1G69070	0.267041	7.47047e-05	0.00109321	-0.126169	0.096075	0.209157	-0.0274979	0.695662	0.903127	-0.322976	0.00284923	0.0136723	-0.0934759	0.253371	0.530095	0.0799259	0.481115	0.999931	0.104222	0.177256	0.387904	0.228814	0.0552264	0.208429	0.201572	0.0207943	0.122637	18.1985	20.4091	19.5212	19.1167	18.3401	23.5578	20.4929	25.0627	20.0673	24.3821	21.533	26.6651	19.988	24.2657	20.2378	25.6247	20.4104	22.2704			protein_coding	FUNCTIONS IN: molecular_function unknown; INVOLVED IN: biological_process unknown; LOCATED IN: cellular_component unknown; EXPRESSED IN: 23 plant structures; EXPRESSED DURING: 13 growth stages; CONTAINS InterPro DOMAIN/s: Nop14-like protein (InterPro:IPR007276); Has 69842 Blast hits to 35213 proteins in 1572 species: Archae - 363; Bacteria - 20593; Metazoa - 20851; Fungi - 8010; Plants - 2912; Viruses - 517; Other Eukaryotes - 16596 (source: NCBI BLink).
AT1G79640	0.0237731	0.789599	0.925699	0.174915	0.0563838	0.139273	-0.0534707	0.637167	0.87744	0.145486	0.22324	0.403766	-0.0741664	0.52412	0.774574	0.00548082	0.965289	0.999931	-0.222638	0.0485483	0.161924	-0.221224	0.133014	0.366478	0.00323183	0.981189	0.994612	6.66073	7.48985	7.51467	6.4656	8.05284	6.92542	6.03144	6.51795	6.74041	6.51599	6.39054	6.73449	5.27135	5.68514	6.15573	7.17387	6.54221	6.15324			protein_coding	Protein kinase superfamily protein; FUNCTIONS IN: protein serine/threonine kinase activity, protein kinase activity, kinase activity, ATP binding; INVOLVED IN: protein amino acid phosphorylation; LOCATED IN: cellular_component unknown; EXPRESSED IN: 23 plant structures; EXPRESSED DURING: 14 growth stages; CONTAINS InterPro DOMAIN/s: Protein kinase, ATP binding site (InterPro:IPR017441), Protein kinase, catalytic domain (InterPro:IPR000719), Serine/threonine-protein kinase domain (InterPro:IPR002290), Tyrosine-protein kinase, catalytic domain (InterPro:IPR020635), Serine/threonine-protein kinase-like domain (InterPro:IPR017442), Protein kinase-like domain (InterPro:IPR011009); BEST Arabidopsis thaliana protein match is: Protein kinase superfamily protein (TAIR:AT5G14720.1); Has 121160 Blast hits to 119540 proteins in 3705 species: Archae - 140; Bacteria - 14014; Metazoa - 45302; Fungi - 11299; Plants - 30637; Viruses - 505; Other Eukaryotes - 19263 (source: NCBI BLink).
AT2G05640	0.163556	0.90543	1	5.52993	8.06512e-24	7.64059e-22	-1.3725	0.459386	0.777735	4.40405	7.53192e-15	3.35957e-13	-1.56955	0.358491	0.641767	-0.982796	6.18851e-05	0.0135834	-6.90027	3.72958e-19	8.9054e-17	-5.98013	9.90314e-13	8.49294e-11	-0.0216208	0.993027	1	0.467798	0.502319	0.579168	0.210805	0.294661	0.27291	0.025378	0.013914	0	0.013133	0.006892	0.003702	0.00613	0.01137	0.005329	0	0	0			transposable_element_gene	pseudogene, similar to putative helicase, low similarity to SP|Q9UUA2 DNA repair and recombination protein pif1, mitochondrial precursor {Schizosaccharomyces pombe}; blastp match of 45% identity and 0. P-value to GP|14140296|gb|AAK54302.1|AC034258_20|AC034258 putative helicase {Oryza sativa (japonica cultivar-group)}
AT1G78320	-0.0499753	0.745958	0.905977	-0.194559	0.377813	0.558077	0.0880044	0.571073	0.844332	-0.00881747	0.953638	0.977119	0.174258	0.253012	0.5296	0.14578	0.506939	0.999931	0.288182	0.151835	0.351387	0.182405	0.287206	0.568009	0.0361858	0.808783	0.941965	8.53752	11.449	6.77209	8.51736	10.5366	10.4531	11.477	8.7012	8.49354	10.5386	10.3003	10.5273	10.6532	10.7303	11.5907	10.0578	9.88617	12.974	GSTU23	glutathione S-transferase TAU 23	protein_coding	glutathione S-transferase TAU 23 (GSTU23); CONTAINS InterPro DOMAIN/s: Thioredoxin fold (InterPro:IPR012335), Glutathione S-transferase, C-terminal (InterPro:IPR004046), Glutathione S-transferase, C-terminal-like (InterPro:IPR010987), Glutathione S-transferase/chloride channel, C-terminal (InterPro:IPR017933), Glutathione S-transferase, N-terminal (InterPro:IPR004045), Thioredoxin-like fold (InterPro:IPR012336); BEST Arabidopsis thaliana protein match is: glutathione S-transferase TAU 25 (TAIR:AT1G17180.1); Has 7440 Blast hits to 7423 proteins in 1187 species: Archae - 0; Bacteria - 3653; Metazoa - 578; Fungi - 194; Plants - 2143; Viruses - 0; Other Eukaryotes - 872 (source: NCBI BLink).
AT5G42400	0.0751784	0.245666	0.540543	0.278265	0.000942205	0.00476594	0.0396781	0.58908	0.85384	0.121555	0.172039	0.33591	0.0869274	0.46166	0.730808	-0.0710666	0.502597	0.999931	-0.232999	0.00916931	0.0476826	-0.0360592	0.792743	0.918329	0.123211	0.333941	0.668291	8.76131	10.064	10.6963	8.46034	9.2345	10.0433	7.67569	8.29493	8.12647	8.45676	7.95882	8.75936	7.85201	9.44473	8.20062	10.4117	8.28009	7.59973	SDG25	SET domain protein 25	protein_coding	SET domain protein 25 (SDG25); CONTAINS InterPro DOMAIN/s: SET domain (InterPro:IPR001214), GYF (InterPro:IPR003169); BEST Arabidopsis thaliana protein match is: homologue of trithorax (TAIR:AT2G31650.1); Has 5838 Blast hits to 5683 proteins in 501 species: Archae - 3; Bacteria - 461; Metazoa - 2434; Fungi - 507; Plants - 1016; Viruses - 2; Other Eukaryotes - 1415 (source: NCBI BLink).
AT1G02060	-0.0936111	0.437358	0.72168	0.0437132	0.726569	0.841638	-0.20132	0.177072	0.494787	0.0456468	0.692299	0.828629	0.00742426	0.956286	0.985197	-0.0806528	0.514754	0.999931	-0.239491	0.0941659	0.256128	-0.0401509	0.783605	0.914644	0.115416	0.475943	0.778288	5.16169	5.58436	6.2206	5.20536	5.50183	5.16192	4.72114	4.90362	5.38716	4.89422	5.99109	5.55296	4.55641	4.75768	4.04043	6.09582	5.32422	4.765			protein_coding	Tetratricopeptide repeat (TPR)-like superfamily protein; INVOLVED IN: biological_process unknown; LOCATED IN: chloroplast; EXPRESSED IN: 11 plant structures; EXPRESSED DURING: 6 growth stages; CONTAINS InterPro DOMAIN/s: Pentatricopeptide repeat (InterPro:IPR002885); BEST Arabidopsis thaliana protein match is: Tetratricopeptide repeat (TPR)-like superfamily protein (TAIR:AT2G37230.1); Has 43508 Blast hits to 14040 proteins in 293 species: Archae - 4; Bacteria - 48; Metazoa - 396; Fungi - 632; Plants - 41173; Viruses - 0; Other Eukaryotes - 1255 (source: NCBI BLink).
AT3G18350	-0.14681	0.124269	0.366003	-0.0153644	0.872625	0.930246	-0.186831	0.0694466	0.291972	0.0899335	0.489616	0.677462	-0.0755017	0.41824	0.696424	-0.03038	0.820199	0.999931	-0.165569	0.114687	0.291296	-0.166672	0.211835	0.47972	-0.0346293	0.72981	0.910838	10.126	10.2742	11.8229	11.0604	11.0228	8.89589	9.59426	9.01879	10.8909	9.55826	11.3282	10.7396	9.27096	9.10237	10.0635	9.57456	8.49425	9.22845			protein_coding	Plant protein of unknown function (DUF639); CONTAINS InterPro DOMAIN/s: Protein of unknown function DUF639 (InterPro:IPR006927); BEST Arabidopsis thaliana protein match is: Plant protein of unknown function (DUF639) (TAIR:AT1G48840.1); Has 149 Blast hits to 146 proteins in 12 species: Archae - 0; Bacteria - 0; Metazoa - 0; Fungi - 0; Plants - 149; Viruses - 0; Other Eukaryotes - 0 (source: NCBI BLink).
AT3G01160	0.050174	0.523927	0.783458	-0.208828	0.011711	0.0394338	-0.0848309	0.255922	0.597174	-0.291447	0.00510411	0.0222855	-0.143203	0.118639	0.335447	-0.0225975	0.831948	0.999931	0.129611	0.117735	0.296247	0.147792	0.195742	0.458658	-0.00812273	0.927558	0.980203	18.9867	19.3755	18.2599	17.381	17.1784	20.7926	21.7663	22.0363	21.185	21.2243	21.0679	24.3336	19.8062	20.8001	19.9171	19.4138	20.4327	21.6427			protein_coding	FUNCTIONS IN: molecular_function unknown; INVOLVED IN: biological_process unknown; LOCATED IN: cytosol, nucleus; EXPRESSED IN: 22 plant structures; EXPRESSED DURING: 13 growth stages; CONTAINS InterPro DOMAIN/s: NUC153 (InterPro:IPR012580); Has 36638 Blast hits to 21323 proteins in 1057 species: Archae - 109; Bacteria - 2369; Metazoa - 13796; Fungi - 4858; Plants - 1657; Viruses - 489; Other Eukaryotes - 13360 (source: NCBI BLink).
AT5G60970	0.00713058	0.958055	0.986247	0.122434	0.349099	0.529328	-0.0393467	0.758906	0.927803	0.0568474	0.750828	0.867461	-0.176442	0.313644	0.598285	-0.0480834	0.786145	0.999931	-0.156381	0.279672	0.515384	-0.235401	0.239134	0.51429	-0.129817	0.452533	0.761864	5.26244	6.50373	5.57507	5.97579	6.06414	4.53821	5.03067	5.27791	5.13969	4.59565	5.40008	6.05335	5.14099	4.0351	4.55622	5.83869	5.38591	4.40685	TCP5	TEOSINTE BRANCHED 1, cycloidea and PCF transcription factor 5	protein_coding	TEOSINTE BRANCHED 1, cycloidea and PCF transcription factor 5 (TCP5); CONTAINS InterPro DOMAIN/s: Transcription factor, TCP (InterPro:IPR005333), Transcription factor TCP subgroup (InterPro:IPR017887); BEST Arabidopsis thaliana protein match is: TCP domain protein 17 (TAIR:AT5G08070.1); Has 1807 Blast hits to 1807 proteins in 277 species: Archae - 0; Bacteria - 0; Metazoa - 736; Fungi - 347; Plants - 385; Viruses - 0; Other Eukaryotes - 339 (source: NCBI BLink).
AT2G06385	-0.609926	0.716726	1	-2.60501	0.243795	1	-3.4883	0.166122	0.480741	-1.96629	0.486885	1	0.24707	0.902235	0.973386	0.0344383	0.993266	0.999931	-0.878701	0.8295	1	2.21533	0.430537	1	3.12987	0.334232	1	0.05955	0	0	0	0.022484	0	0.123267	0	0.079807	0.085902	0.027481	0.110553	0	0.139395	0	0.091854	0	0			long_noncoding_rna
AT2G11410	-1.14027	0.659095	1	6.02692	1.68548e-13	5.99611e-12	0.515418	0.764193	0.93013	5.66482	1.32352e-06	1.65686e-05	0.987853	0.758424	0.913356	-1.39068	0.000126095	0.0238133	-5.49371	5.60213e-15	7.48537e-13	-4.76803	1.04309e-06	3.05307e-05	-0.675466	0.738444	1	0.418489	0.332345	0.569745	0.124067	0.176458	0.191222	0.006982	0	0	0	0.005261	0.008152	0.00886	0	0.00054	0.016238	0.009703	0			transposable_element_gene	non-LTR retrotransposon family (LINE), has a 3.9e-28 P-value blast match to GB:NP_038603 L1 repeat, Tf subfamily, member 23 (LINE-element) (Mus musculus)
AT5G02425	0.430431	0.135711	0.386573	1.14212	1.61265e-05	0.000138426	0.382552	0.258036	0.599548	0.409108	0.184508	0.353414	0.806165	0.00714109	0.0430125	-0.290724	0.317871	0.999931	-0.754639	0.0127819	0.0608668	0.394626	0.231665	0.504664	0.855113	0.0113396	0.0783902	3.15564	2.84626	3.65294	2.04367	3.37649	2.40912	1.47306	2.06175	1.45662	2.10579	1.32104	1.6795	1.38179	3.86755	1.64869	4.20277	2.49332	2.3154			long_noncoding_rna
AT4G07410	0.202911	0.0398136	0.171963	0.727845	8.51485e-14	3.16863e-12	0.752695	1.56721e-14	1.52815e-12	0.516715	1.37988e-10	3.60697e-09	0.522684	9.3269e-10	2.5321e-08	0.00275637	0.973042	0.999931	0.0305347	0.700162	0.850323	0.0046888	0.956198	0.985175	-0.0262386	0.759664	0.922378	29.1067	36.3808	35.0748	33.5955	34.1058	34.3514	16.6569	22.7094	20.9454	20.2467	18.3764	22.4251	33.6676	34.3004	32.5656	36.8005	35.3559	32.7194	PCN	POPCORN	protein_coding	Transducin family protein / WD-40 repeat family protein; CONTAINS InterPro DOMAIN/s: WD40 repeat-like-containing domain (InterPro:IPR011046), WD40 repeat 2 (InterPro:IPR019782), WD40-repeat-containing domain (InterPro:IPR017986), WD40 repeat (InterPro:IPR001680), WD40/YVTN repeat-like-containing domain (InterPro:IPR015943), WD40 repeat, subgroup (InterPro:IPR019781); BEST Arabidopsis thaliana protein match is: transducin family protein / WD-40 repeat family protein (TAIR:AT1G27470.1); Has 30201 Blast hits to 17322 proteins in 780 species: Archae - 12; Bacteria - 1396; Metazoa - 17338; Fungi - 3422; Plants - 5037; Viruses - 0; Other Eukaryotes - 2996 (source: NCBI BLink).
AT5G46420	-0.0135852	0.853291	0.949695	0.155812	0.0325564	0.0901602	0.077334	0.249368	0.590017	0.1938	0.0159175	0.0560137	0.10569	0.260724	0.538889	0.0350193	0.658417	0.999931	-0.0728306	0.328217	0.56718	-0.0893661	0.361808	0.64012	0.0154271	0.870729	0.963827	61.3564	59.0242	59.3462	59.1769	59.734	63.768	50.9384	56.1501	51.5635	50.4647	55.4621	52.7505	54.6538	58.2551	54.3473	63.2069	56.9741	52.1218			protein_coding	16S rRNA processing protein RimM family; FUNCTIONS IN: ribosome binding, nucleotidyltransferase activity; INVOLVED IN: metabolic process, rRNA processing, ribosome biogenesis; LOCATED IN: chloroplast; EXPRESSED IN: 22 plant structures; EXPRESSED DURING: 13 growth stages; CONTAINS InterPro DOMAIN/s: PRC-barrel (InterPro:IPR007903), UTP--glucose-1-phosphate uridylyltransferase (InterPro:IPR002618), RimM protein (InterPro:IPR002676), 16S rRNA processing protein RimM (InterPro:IPR011961); BEST Arabidopsis thaliana protein match is: N-acetylglucosamine-1-phosphate uridylyltransferase 1 (TAIR:AT1G31070.2); Has 35333 Blast hits to 34131 proteins in 2444 species: Archae - 798; Bacteria - 22429; Metazoa - 974; Fungi - 991; Plants - 531; Viruses - 0; Other Eukaryotes - 9610 (source: NCBI BLink).
AT1G33420	-0.419651	0.0713471	0.257151	-0.630064	0.000259117	0.0015813	-0.190542	0.427059	0.75316	-0.427665	0.225567	0.406948	-0.524119	0.0461189	0.176665	-0.209129	0.506937	0.999931	0.444932	0.0677846	0.204706	-0.0963424	0.772083	0.908645	-0.753891	0.00459891	0.0393188	1.55878	2.01273	1.82928	2.03012	0.806324	1.80769	2.62471	1.53025	2.40692	1.8005	3.15163	2.90234	2.16023	1.75453	1.72012	1.43246	3.2434	1.18991			protein_coding	RING/FYVE/PHD zinc finger superfamily protein; FUNCTIONS IN: DNA binding, zinc ion binding; INVOLVED IN: regulation of transcription, DNA-dependent; EXPRESSED IN: 22 plant structures; EXPRESSED DURING: 13 growth stages; CONTAINS InterPro DOMAIN/s: Zinc finger, PHD-type, conserved site (InterPro:IPR019786), Zinc finger, PHD-type (InterPro:IPR001965), Zinc finger, FYVE/PHD-type (InterPro:IPR011011), Zinc finger, PHD-finger (InterPro:IPR019787); BEST Arabidopsis thaliana protein match is: RING/FYVE/PHD zinc finger superfamily protein (TAIR:AT1G66170.1); Has 734 Blast hits to 722 proteins in 155 species: Archae - 0; Bacteria - 0; Metazoa - 237; Fungi - 264; Plants - 211; Viruses - 0; Other Eukaryotes - 22 (source: NCBI BLink).
AT2G42380	-0.276415	0.035769	0.159779	0.403347	0.0241782	0.0710914	0.454889	7.38006e-06	0.000201311	0.920791	1.41243e-12	4.84428e-11	-0.543982	0.000363808	0.00356015	0.251131	0.161261	0.999931	0.0571289	0.731579	0.868622	-1.46646	1.72127e-27	7.63532e-25	-1.27468	4.11209e-23	6.28602e-21	16.2778	25.3975	16.9002	21.9344	24.7028	22.8703	15.3216	13.5345	15.2427	10.4039	13.2595	13.0732	19.6312	8.08504	19.046	10.185	19.9575	7.37424	BZIP34		protein_coding	BZIP34; FUNCTIONS IN: DNA binding, transcription activator activity, sequence-specific DNA binding transcription factor activity; INVOLVED IN: regulation of transcription, DNA-dependent; LOCATED IN: nucleus; EXPRESSED IN: male gametophyte, flower, carpel; EXPRESSED DURING: L mature pollen stage, M germinated pollen stage, 4 anthesis, petal differentiation and expansion stage; CONTAINS InterPro DOMAIN/s: Basic-leucine zipper (bZIP) transcription factor (InterPro:IPR004827), bZIP transcription factor, bZIP-1 (InterPro:IPR011616); BEST Arabidopsis thaliana protein match is: Basic-leucine zipper (bZIP) transcription factor family protein (TAIR:AT3G58120.1); Has 9637 Blast hits to 4324 proteins in 138 species: Archae - 7; Bacteria - 28; Metazoa - 99; Fungi - 257; Plants - 885; Viruses - 11; Other Eukaryotes - 8350 (source: NCBI BLink).
AT3G56650	-0.0447878	0.62165	0.839687	0.240211	0.0315013	0.0876796	0.0721059	0.49689	0.801774	0.305114	0.000314884	0.00211336	0.0253856	0.807011	0.935242	0.0305264	0.773949	0.999931	-0.162702	0.143734	0.33937	-0.281106	0.0108722	0.0664101	-0.0910834	0.441892	0.75451	57.1611	50.9736	49.5277	55.3124	51.0153	53.5422	46.4821	45.5288	40.5113	41.6123	43.6916	42.0157	45.3748	44.2433	41.8107	49.5462	49.755	39.3071	PPD6	PsbP-domain protein 6	protein_coding	Mog1/PsbP/DUF1795-like photosystem II reaction center PsbP family protein; FUNCTIONS IN: calcium ion binding; INVOLVED IN: photosynthesis; LOCATED IN: thylakoid, thylakoid lumen, chloroplast thylakoid lumen, chloroplast stroma, chloroplast; EXPRESSED IN: 21 plant structures; EXPRESSED DURING: 14 growth stages; CONTAINS InterPro DOMAIN/s: Photosystem II oxygen evolving complex protein PsbP (InterPro:IPR002683), Mog1/PsbP/DUF1795, alpha/beta/alpha sandwich (InterPro:IPR016124), Mog1/PsbP, alpha/beta/alpha sandwich (InterPro:IPR016123); BEST Arabidopsis thaliana protein match is: Mog1/PsbP/DUF1795-like photosystem II reaction center PsbP family protein (TAIR:AT1G77090.1); Has 131 Blast hits to 131 proteins in 35 species: Archae - 0; Bacteria - 29; Metazoa - 0; Fungi - 0; Plants - 100; Viruses - 0; Other Eukaryotes - 2 (source: NCBI BLink).
AT1G25360	-0.016304	0.934491	0.979002	-0.0635753	0.760071	0.864075	0.135662	0.47226	0.786324	0.246307	0.292953	0.486515	0.221442	0.257442	0.534852	0.302117	0.204838	0.999931	0.204366	0.291971	0.529341	-0.0248541	0.915445	0.96744	0.0700778	0.704355	0.899218	1.07233	1.13618	1.42553	1.51697	1.09701	1.83518	1.32236	1.05111	1.04341	1.26857	1.34125	1.41551	1.30878	1.57663	1.44536	1.58395	1.30463	1.25008			protein_coding	Pentatricopeptide repeat (PPR) superfamily protein; FUNCTIONS IN: molecular_function unknown; INVOLVED IN: biological_process unknown; LOCATED IN: cellular_component unknown; EXPRESSED IN: 16 plant structures; EXPRESSED DURING: 9 growth stages; CONTAINS InterPro DOMAIN/s: Pentatricopeptide repeat (InterPro:IPR002885); BEST Arabidopsis thaliana protein match is: pentatricopeptide (PPR) repeat-containing protein (TAIR:AT2G22070.1); Has 48992 Blast hits to 14461 proteins in 282 species: Archae - 2; Bacteria - 7; Metazoa - 148; Fungi - 100; Plants - 48130; Viruses - 0; Other Eukaryotes - 605 (source: NCBI BLink).
AT2G40850	0.117983	0.662808	0.863087	0.977806	4.0312e-05	0.000310757	0.454278	0.0750336	0.306527	0.42228	0.120213	0.261045	0.938757	0.000156276	0.00171845	-0.42748	0.0732526	0.999931	-0.518411	0.0321174	0.120682	0.51498	0.0281098	0.131278	0.602936	0.010583	0.0746904	1.27706	1.35101	1.86696	1.18946	0.865898	1.2532	0.674349	1.01517	0.658106	0.620918	0.893193	0.819709	1.03185	1.43936	0.796908	1.94915	1.198	1.3894	PI4K GAMMA 1	phosphoinositide 4-kinase gamma 1	protein_coding	phosphoinositide 4-kinase gamma 1 (PI4K GAMMA 1); FUNCTIONS IN: inositol or phosphatidylinositol kinase activity, phosphotransferase activity, alcohol group as acceptor; INVOLVED IN: biological_process unknown; LOCATED IN: cellular_component unknown; EXPRESSED IN: tapetum, microspore; CONTAINS InterPro DOMAIN/s: Phosphatidylinositol 3-/4-kinase, catalytic (InterPro:IPR000403); BEST Arabidopsis thaliana protein match is: Protein kinase superfamily protein (TAIR:AT3G56600.2); Has 555 Blast hits to 545 proteins in 145 species: Archae - 0; Bacteria - 2; Metazoa - 130; Fungi - 70; Plants - 264; Viruses - 0; Other Eukaryotes - 89 (source: NCBI BLink).
AT3G29580	1.93228	0.63166	1	0	1	1	2.38457	0.550566	1	3.11487	0.132158	0.279533	-0.228143	0.948553	1	5.16507	0.0282199	0.79498	2.51826	0.528467	1	-3.3188	0.107463	0.323142	-0.683539	0.839455	1	0	0	0	0.265349	0.094165	0	0	0	0	0.044933	0	0	0	0	0	0.036883	0.057705	0			protein_coding	Arabidopsis phospholipase-like protein (PEARLI 4) with TRAF-like domain; CONTAINS InterPro DOMAIN/s: TRAF-like (InterPro:IPR008974), MATH (InterPro:IPR002083), Phospholipase-like, arabidopsis (InterPro:IPR007942); BEST Arabidopsis thaliana protein match is: TRAF-like family protein (TAIR:AT3G58250.1); Has 479 Blast hits to 434 proteins in 21 species: Archae - 0; Bacteria - 0; Metazoa - 0; Fungi - 0; Plants - 475; Viruses - 0; Other Eukaryotes - 4 (source: NCBI BLink).
AT4G21192	0.0461962	0.632894	0.846652	-0.231016	0.0342179	0.0937179	-0.115941	0.28835	0.634013	-0.143027	0.298468	0.492692	-0.1237	0.372265	0.655338	0.146141	0.331794	0.999931	0.120713	0.331863	0.57068	0.0181512	0.916392	0.9675	0.0394218	0.788752	0.934198	15.4896	16.2486	18.6659	17.6309	20.9124	16.5801	19.0945	20.7462	19.1715	20.7856	19.4858	19.3059	18.973	19.54	17.6762	15.8909	16.468	21.0014			protein_coding	Cytochrome c oxidase biogenesis protein Cmc1-like; FUNCTIONS IN: molecular_function unknown; INVOLVED IN: biological_process unknown; LOCATED IN: cellular_component unknown; CONTAINS InterPro DOMAIN/s: Cytochrome c oxidase biogenesis protein Cmc1-like (InterPro:IPR013892); Has 168 Blast hits to 168 proteins in 78 species: Archae - 0; Bacteria - 0; Metazoa - 95; Fungi - 41; Plants - 26; Viruses - 0; Other Eukaryotes - 6 (source: NCBI BLink).
AT3G13276	1.38803	0.211943	1	2.32283	0.0205505	0.0623091	0.870884	0.486782	0.795593	0.329058	0.658341	0.804386	0.74815	0.279654	0.560529	-0.594603	0.3959	0.999931	-1.44845	0.0684158	0.20599	0.418576	0.54639	0.784587	1.26829	0.0962623	1	1.32243	0.726457	0.852123	0.492199	0.59269	0.772641	0.349632	0.507966	0.164176	0.461963	0	0.516104	0.270757	0.942677	0.399745	0.832776	0.307189	0.722625			protein_coding
AT3G54625	-0.0763757	0.942912	0.982128	0.0258829	0.922271	0.960949	0.34311	0.179632	0.498847	-1.12532	0.390106	0.589036	-0.0580423	0.970056	0.989644	-1.21593	0.179934	0.999931	0.321927	0.0233076	0.0955121	1.0679	0.471739	0.732285	-0.480692	0.702127	0.897523	3.61109	4.70529	4.30098	0.261568	3.3933	1.79188	5.00017	5.35163	4.84841	0.488622	2.68229	6.06336	4.60808	5.26235	5.35431	0.136064	5.35355	5.89949			antisense_long_noncoding_rna
AT2G43745	-0.34707	0.517745	0.778635	-0.168478	0.752145	0.858802	0.376478	0.454049	0.773885	0.113184	0.83963	0.91902	0.167041	0.759854	0.913972	-0.0570989	0.918547	0.999931	0.549523	0.302029	0.539646	0.0538333	0.921391	0.969589	-0.556866	0.267452	0.600653	0.377923	0.276783	0.231807	0.279321	0.216028	0.35245	0.399062	0.257508	0.236514	0.16087	0.351926	0.348003	0.511985	0.230351	0.26438	0.30844	0.478315	0.355431			protein_coding	BEST Arabidopsis thaliana protein match is: Mannose-binding lectin superfamily protein (TAIR:AT2G43730.1); Has 10 Blast hits to 10 proteins in 2 species: Archae - 0; Bacteria - 0; Metazoa - 0; Fungi - 0; Plants - 10; Viruses - 0; Other Eukaryotes - 0 (source: NCBI BLink).
AT2G30440	-0.122725	0.209455	0.496552	0.0159137	0.872731	0.930259	-0.0108599	0.916031	0.981319	0.103481	0.369891	0.569169	0.0786124	0.229458	0.50105	-0.0234501	0.843306	0.999931	-0.0208601	0.744618	0.876388	-0.0266003	0.82913	0.932884	-0.0324944	0.644167	0.873028	124.993	128.464	132.807	140.836	127.003	108.195	104.72	112.164	134.013	123.177	135.596	114.656	118.686	124.836	124.866	127.159	125.942	121.659	TPP	thylakoid processing peptide	protein_coding	thylakoid processing peptide (TPP); CONTAINS InterPro DOMAIN/s: Peptidase S24/S26A/S26B/S26C, beta-ribbon domain (InterPro:IPR011056), Peptidase S24/S26A/S26B/S26C (InterPro:IPR015927), Peptidase S26A, signal peptidase I, conserved site (InterPro:IPR019758), Peptidase S26, conserved region (InterPro:IPR019533), Peptidase S26A, signal peptidase I (InterPro:IPR000223), Peptidase S26A, signal peptidase I, serine active site (InterPro:IPR019756); BEST Arabidopsis thaliana protein match is: Peptidase S24/S26A/S26B/S26C family protein (TAIR:AT1G06870.1); Has 9797 Blast hits to 9593 proteins in 2427 species: Archae - 0; Bacteria - 7318; Metazoa - 215; Fungi - 115; Plants - 235; Viruses - 0; Other Eukaryotes - 1914 (source: NCBI BLink).
AT4G35380	-0.065633	0.52047	0.780696	-0.637237	3.54126e-08	5.47516e-07	-0.238036	0.0634249	0.276052	-0.612746	5.74374e-05	0.000478509	-0.0448955	0.635185	0.848572	-0.0306766	0.84932	0.999931	0.405298	0.00150111	0.0116669	0.567452	0.000340275	0.00441037	0.127961	0.298348	0.634084	3.92615	4.4738	4.97569	3.84032	3.7141	5.44376	5.86288	6.61854	7.36571	6.95622	7.13445	6.2362	5.19229	6.15757	6.6211	6.29616	5.36698	6.95857			protein_coding	SEC7-like guanine nucleotide exchange family protein; FUNCTIONS IN: binding, ARF guanyl-nucleotide exchange factor activity, guanyl-nucleotide exchange factor activity; INVOLVED IN: regulation of ARF protein signal transduction; LOCATED IN: intracellular; EXPRESSED IN: 9 plant structures; EXPRESSED DURING: L mature pollen stage, M germinated pollen stage, 4 anthesis, petal differentiation and expansion stage; CONTAINS InterPro DOMAIN/s: SEC7-like (InterPro:IPR000904), Armadillo-type fold (InterPro:IPR016024), Protein of unknown function DUF1981, SEC7 associated (InterPro:IPR015403); BEST Arabidopsis thaliana protein match is: SEC7-like guanine nucleotide exchange family protein (TAIR:AT4G38200.1); Has 2864 Blast hits to 2569 proteins in 246 species: Archae - 2; Bacteria - 36; Metazoa - 1544; Fungi - 584; Plants - 258; Viruses - 0; Other Eukaryotes - 440 (source: NCBI BLink).
AT2G37190	0.0676078	0.456406	0.73504	-0.539996	1.24048e-07	1.70742e-06	-0.24864	0.0171775	0.117671	-0.627241	9.86228e-17	5.19803e-15	-0.332589	0.00113179	0.00945722	-0.00997655	0.907387	0.999931	0.296691	0.000117594	0.00147856	0.29418	0.0163783	0.0896938	-0.0163585	0.883328	0.967828	167.988	187.085	181.033	167.237	169.026	191.641	282.342	265.382	233.635	267.455	244.881	281.095	224.374	214.812	210.033	192.807	204.406	245.318			protein_coding	Ribosomal protein L11 family protein; FUNCTIONS IN: structural constituent of ribosome, zinc ion binding; INVOLVED IN: response to cold, ribosome biogenesis; LOCATED IN: in 7 components; EXPRESSED IN: 25 plant structures; EXPRESSED DURING: 15 growth stages; CONTAINS InterPro DOMAIN/s: Ribosomal protein L11, C-terminal domain (InterPro:IPR020783), Ribosomal protein L11, N-terminal domain (InterPro:IPR020784), Ribosomal protein L11, conserved site (InterPro:IPR020785), Ribosomal protein L11 (InterPro:IPR000911); BEST Arabidopsis thaliana protein match is: Ribosomal protein L11 family protein (TAIR:AT3G53430.1); Has 1580 Blast hits to 1580 proteins in 592 species: Archae - 303; Bacteria - 410; Metazoa - 359; Fungi - 167; Plants - 131; Viruses - 0; Other Eukaryotes - 210 (source: NCBI BLink).
AT1G09427	0.501031	0.264776	0.564224	0.20252	0.662915	0.798376	-0.14769	0.745043	0.923642	-0.488464	0.302303	0.496901	-0.0295726	0.943124	0.983868	-0.180942	0.710794	0.999931	-0.344474	0.464728	0.689322	0.459805	0.301658	0.581843	0.620105	0.132187	0.412	1.54909	1.52197	0.971059	0.887908	1.07839	1.6081	1.3337	1.7852	1.23538	1.02949	0.858134	2.19173	0.92763	1.45775	1.0023	1.96757	1.15741	1.51694			long_noncoding_rna
AT1G06910	0.064618	0.614708	0.836086	0.221747	0.104823	0.223296	0.0464282	0.738498	0.920994	0.0399331	0.765988	0.876442	0.236219	0.0709049	0.237691	-0.106826	0.453039	0.999931	-0.170047	0.232802	0.458983	0.195037	0.175042	0.43042	0.25502	0.0701817	0.282336	5.59181	5.03415	5.90274	5.44968	4.66546	5.07718	4.87348	4.58779	4.40449	5.3475	4.5626	4.8433	4.81339	5.78626	4.34373	6.42776	5.09429	5.40271	TRFL7	TRF-like 7	protein_coding	TRF-like 7 (TRFL7); FUNCTIONS IN: DNA binding, sequence-specific DNA binding transcription factor activity; INVOLVED IN: response to jasmonic acid stimulus, response to salicylic acid stimulus; EXPRESSED IN: cultured cell; CONTAINS InterPro DOMAIN/s: SANT, DNA-binding (InterPro:IPR001005), Homeodomain-like (InterPro:IPR009057), Myb, DNA-binding (InterPro:IPR014778), HTH transcriptional regulator, Myb-type, DNA-binding (InterPro:IPR017930), Homeodomain-related (InterPro:IPR012287); BEST Arabidopsis thaliana protein match is: myb-like HTH transcriptional regulator family protein (TAIR:AT5G58340.2); Has 82 Blast hits to 80 proteins in 22 species: Archae - 0; Bacteria - 0; Metazoa - 5; Fungi - 5; Plants - 66; Viruses - 0; Other Eukaryotes - 6 (source: NCBI BLink).
AT2G07667	0.805201	0.392066	1	1.46613	0.0959278	0.20889	-0.486097	0.74032	0.922027	-0.0777275	0.89816	0.951313	-0.513593	0.423223	0.699695	-0.724782	0.195799	0.999931	-1.94646	0.0239145	0.0974569	-0.438148	0.52784	0.771037	0.778106	0.456293	1	0.313392	0.356317	0.339796	0.141131	0.236026	0.249434	0	0.294165	0.169882	0.170218	0.188291	0.221718	0	0.133519	0.107993	0.368613	0.153426	0.201649			protein_coding	unknown protein; FUNCTIONS IN: molecular_function unknown; INVOLVED IN: biological_process unknown; LOCATED IN: mitochondrion; BEST Arabidopsis thaliana protein match is: unknown protein (TAIR:ATMG01180.1); Has 3 Blast hits to 3 proteins in 1 species: Archae - 0; Bacteria - 0; Metazoa - 0; Fungi - 0; Plants - 3; Viruses - 0; Other Eukaryotes - 0 (source: NCBI BLink).
AT2G32810	0.00949419	0.884526	0.961622	0.204428	0.00496995	0.0194078	0.0353812	0.62665	0.872198	0.162484	0.0267811	0.0848441	0.067166	0.383244	0.665391	-0.0217665	0.792904	0.999931	-0.163487	0.0295532	0.114037	-0.09669	0.294246	0.575176	0.0417685	0.626077	0.863284	32.9237	33.1437	36.6873	33.165	35.1585	32.9071	29.2177	30.8536	27.9518	29.7585	30.8991	29.4473	28.4283	31.8735	30.5312	33.4141	30.9492	29.4732	BGAL9	beta galactosidase 9	protein_coding	beta galactosidase 9 (BGAL9); FUNCTIONS IN: sugar binding, cation binding, beta-galactosidase activity, hydrolase activity, hydrolyzing O-glycosyl compounds, catalytic activity; INVOLVED IN: lactose catabolic process, using glucoside 3-dehydrogenase, carbohydrate metabolic process, lactose catabolic process via UDP-galactose, lactose catabolic process; LOCATED IN: plasma membrane, vacuole, plant-type cell wall; EXPRESSED IN: 26 plant structures; EXPRESSED DURING: 13 growth stages; CONTAINS InterPro DOMAIN/s: Glycoside hydrolase, family 35, conserved site (InterPro:IPR019801), Glycoside hydrolase, family 35 (InterPro:IPR001944), D-galactoside/L-rhamnose binding SUEL lectin (InterPro:IPR000922), Glycoside hydrolase, catalytic core (InterPro:IPR017853), Glycoside hydrolase, subgroup, catalytic core (InterPro:IPR013781), Galactose-binding domain-like (InterPro:IPR008979); BEST Arabidopsis thaliana protein match is: beta-galactosidase 8 (TAIR:AT2G28470.1); Has 2947 Blast hits to 2593 proteins in 491 species: Archae - 15; Bacteria - 1028; Metazoa - 963; Fungi - 209; Plants - 636; Viruses - 0; Other Eukaryotes - 96 (source: NCBI BLink).
AT5G39230	-1.44777	0.629097	1	1.44042	0.379548	0.559667	0.789389	0.712572	0.910425	-0.0396039	0.991766	1	-1.82785	0.651906	1	-2.90267	0.102976	0.999931	-0.650459	0.622972	0.802698	-1.7941	0.657427	1	-4.08466	0.12337	1	0.138611	0.207942	0.34725	0.061596	0	0	0.253395	0	0	0	0	0.062346	0.203125	0	0	0	0.260603	0			protein_coding	TFIIB zinc-binding protein; FUNCTIONS IN: transcription regulator activity, zinc ion binding; INVOLVED IN: regulation of transcription, DNA-dependent, regulation of transcription, transcription initiation; CONTAINS InterPro DOMAIN/s: Transcription factor TFIIB related (InterPro:IPR000812), Zinc finger, TFIIB-type (InterPro:IPR013137); BEST Arabidopsis thaliana protein match is: Cyclin-like family protein (TAIR:AT3G29380.1); Has 88 Blast hits to 88 proteins in 15 species: Archae - 0; Bacteria - 0; Metazoa - 0; Fungi - 0; Plants - 88; Viruses - 0; Other Eukaryotes - 0 (source: NCBI BLink).
AT2G27170	-0.053127	0.366996	0.663237	-0.0224602	0.773453	0.872463	-0.09582	0.211837	0.543997	0.00928549	0.888891	0.945607	-0.0353678	0.69316	0.880787	-0.0111125	0.899096	0.999931	-0.0678941	0.427202	0.657648	-0.0459643	0.657975	0.852266	0.00780492	0.940191	0.983882	20.6969	23.934	24.0674	22.4371	23.2084	24.1132	23.2067	21.7577	23.3765	23.1055	23.5337	23.7437	20.5088	22.508	22.128	23.5142	22.2011	19.6533	TTN7	TITAN7	protein_coding	TITAN7 (TTN7); FUNCTIONS IN: ATP binding; INVOLVED IN: sister chromatid cohesion, chromosome segregation; LOCATED IN: cohesin complex, nucleus; EXPRESSED IN: 22 plant structures; EXPRESSED DURING: 13 growth stages; CONTAINS InterPro DOMAIN/s: SMCs flexible hinge (InterPro:IPR010935), RecF/RecN/SMC protein, N-terminal (InterPro:IPR003395); BEST Arabidopsis thaliana protein match is: structural maintenance of chromosomes 2 (TAIR:AT5G62410.1); Has 158776 Blast hits to 77347 proteins in 3496 species: Archae - 2059; Bacteria - 28403; Metazoa - 67946; Fungi - 11949; Plants - 6773; Viruses - 706; Other Eukaryotes - 40940 (source: NCBI BLink).
AT5G17170	-0.0377918	0.926551	0.976315	0.597942	0.161629	0.307256	0.610661	0.13082	0.422257	0.741488	2.49175e-05	0.000229255	0.531329	0.000442038	0.0042184	0.113946	0.472484	0.999931	0.0175432	0.890026	0.95264	-0.210873	0.140739	0.379393	-0.117718	0.280405	0.615223	193.168	164.497	145.79	162.973	159.128	231.894	166.245	130.971	89.2312	85.9077	68.4332	112.235	165.697	147.888	162.12	179.84	176.627	145.653	ENH1	enhancer of sos3-1	protein_coding	enhancer of sos3-1 (ENH1); FUNCTIONS IN: electron carrier activity, metal ion binding; LOCATED IN: chloroplast thylakoid membrane, chloroplast, chloroplast envelope; EXPRESSED IN: 22 plant structures; EXPRESSED DURING: 14 growth stages; CONTAINS InterPro DOMAIN/s: Rubredoxin-type Fe(Cys)4 protein (InterPro:IPR004039), PDZ/DHR/GLGF (InterPro:IPR001478); BEST Arabidopsis thaliana protein match is: Rubredoxin-like superfamily protein (TAIR:AT5G51010.1); Has 30201 Blast hits to 17322 proteins in 780 species: Archae - 12; Bacteria - 1396; Metazoa - 17338; Fungi - 3422; Plants - 5037; Viruses - 0; Other Eukaryotes - 2996 (source: NCBI BLink).
AT5G54390	-0.115479	0.0990358	0.320128	0.0733274	0.395518	0.575326	0.105509	0.245394	0.585361	0.243088	0.00265944	0.0129541	0.320862	4.58016e-06	7.152e-05	0.0644502	0.486853	0.999931	0.0376995	0.680488	0.838357	0.076824	0.40522	0.678799	0.100014	0.282327	0.61696	99.1115	91.1389	95.807	99.6211	90.4947	106.859	92.5687	83.6239	84.7339	80.6219	88.677	86.1243	87.4385	107.954	95.3994	108.063	102.439	100.242	HL	HAL2-like	protein_coding	HAL2-like (HL); FUNCTIONS IN: 3'(2'),5'-bisphosphate nucleotidase activity, inositol or phosphatidylinositol phosphatase activity; INVOLVED IN: sulfur metabolic process; LOCATED IN: cellular_component unknown; EXPRESSED IN: 23 plant structures; EXPRESSED DURING: 15 growth stages; CONTAINS InterPro DOMAIN/s: Inositol monophosphatase, conserved site (InterPro:IPR020550), Inositol monophosphatase (InterPro:IPR000760), 3(2),5 -bisphosphate nucleotidase HAL2 (InterPro:IPR006239), Inositol monophosphatase, metal-binding site (InterPro:IPR020583); BEST Arabidopsis thaliana protein match is: Inositol monophosphatase family protein (TAIR:AT5G63980.1); Has 1807 Blast hits to 1807 proteins in 277 species: Archae - 0; Bacteria - 0; Metazoa - 736; Fungi - 347; Plants - 385; Viruses - 0; Other Eukaryotes - 339 (source: NCBI BLink).
AT3G43240	0.142457	0.0475635	0.194026	0.142541	0.0981797	0.212772	0.0465903	0.565415	0.841665	-0.0346182	0.612668	0.772672	-0.0340796	0.704443	0.887241	-0.0238219	0.788098	0.999931	-0.0902127	0.300692	0.538545	-0.000748688	0.994185	0.998233	0.0626001	0.534179	0.81674	15.8336	15.4456	17.7902	16.081	15.4725	16.2519	13.5097	15.7495	15.3188	16.5383	14.644	16.6158	14.2883	16.1297	15.2889	17.6184	15.137	14.5581			protein_coding	ARID/BRIGHT DNA-binding domain-containing protein; FUNCTIONS IN: DNA binding, zinc ion binding; LOCATED IN: intracellular; EXPRESSED IN: 21 plant structures; EXPRESSED DURING: 13 growth stages; CONTAINS InterPro DOMAIN/s: Zinc finger, PHD-type (InterPro:IPR001965), Zinc finger, FYVE/PHD-type (InterPro:IPR011011), ARID/BRIGHT DNA-binding domain (InterPro:IPR001606); Has 133 Blast hits to 125 proteins in 37 species: Archae - 0; Bacteria - 0; Metazoa - 21; Fungi - 9; Plants - 99; Viruses - 0; Other Eukaryotes - 4 (source: NCBI BLink).
AT5G53350	-0.0117192	0.830245	0.940831	0.189162	0.00428177	0.0171079	0.0766166	0.23658	0.573954	0.2216	0.003504	0.0162834	0.130795	0.0780671	0.253558	0.0311368	0.71241	0.999931	-0.106864	0.129218	0.315765	-0.0918736	0.344999	0.625079	0.043145	0.611525	0.856374	78.2781	76.445	83.4976	81.6831	73.5113	86.2204	67.4807	66.7489	69.7559	69.8681	67.0727	70.0452	69.2314	75.2671	73.611	82.5559	71.8602	71.0448	CLPX	CLP protease regulatory subunit X	protein_coding	CLP protease regulatory subunit X (CLPX); FUNCTIONS IN: unfolded protein binding, nucleoside-triphosphatase activity, ATPase activity, nucleotide binding, ATP binding; INVOLVED IN: protein folding; LOCATED IN: mitochondrion, mitochondrial matrix; EXPRESSED IN: 24 plant structures; EXPRESSED DURING: 15 growth stages; CONTAINS InterPro DOMAIN/s: Clp ATPase, C-terminal (InterPro:IPR019489), ATPase, AAA+ type, core (InterPro:IPR003593), ATPase, AAA-2 (InterPro:IPR013093), Clp protease, ATP-binding subunit ClpX (InterPro:IPR004487); BEST Arabidopsis thaliana protein match is: ATP-dependent Clp protease (TAIR:AT1G33360.1); Has 30201 Blast hits to 17322 proteins in 780 species: Archae - 12; Bacteria - 1396; Metazoa - 17338; Fungi - 3422; Plants - 5037; Viruses - 0; Other Eukaryotes - 2996 (source: NCBI BLink).
AT5G38430	-0.231682	0.359318	0.656574	0.0802328	0.68436	0.812952	0.399446	0.0315272	0.178095	0.544105	0.00586136	0.0249671	0.381639	0.000160383	0.00175991	0.240394	0.251714	0.999931	0.324451	0.0287991	0.111683	-0.162221	0.392982	0.668648	-0.249479	0.028832	0.15472	1227.97	1092.47	880.168	959.19	1074.77	1740.99	1227.1	964.686	712.465	774.586	1024.39	835.471	1514.19	1164.85	1186.14	1110.42	1202.34	1119.3	RBCS1B	Rubisco small subunit 1B	protein_coding	Ribulose bisphosphate carboxylase (small chain) family protein; FUNCTIONS IN: ribulose-bisphosphate carboxylase activity; INVOLVED IN: carbon fixation, response to blue light, response to red light, response to far red light; LOCATED IN: in 7 components; EXPRESSED IN: 14 plant structures; EXPRESSED DURING: seedling growth; CONTAINS InterPro DOMAIN/s: Ribulose bisphosphate carboxylase, small chain (InterPro:IPR000894); BEST Arabidopsis thaliana protein match is: Ribulose bisphosphate carboxylase (small chain) family protein (TAIR:AT5G38420.1); Has 1807 Blast hits to 1807 proteins in 277 species: Archae - 0; Bacteria - 0; Metazoa - 736; Fungi - 347; Plants - 385; Viruses - 0; Other Eukaryotes - 339 (source: NCBI BLink).
AT2G01630	-0.141076	0.151109	0.410768	-0.149361	0.135459	0.270273	-0.2364	0.0122835	0.0925092	-0.0826647	0.483785	0.672492	0.0910555	0.40703	0.686365	-0.0639869	0.592509	0.999931	-0.0815963	0.389669	0.625546	0.172372	0.183038	0.441172	0.186829	0.0832662	0.313153	11.9921	11.4866	13.1144	10.458	12.5388	11.6476	13.9187	12.3243	12.5185	11.3011	13.2955	13.1569	11.2032	12.7015	11.0578	14.6969	11.2144	12.0542			protein_coding	O-Glycosyl hydrolases family 17 protein; FUNCTIONS IN: cation binding, hydrolase activity, hydrolyzing O-glycosyl compounds, catalytic activity; INVOLVED IN: carbohydrate metabolic process; LOCATED IN: anchored to plasma membrane, plasma membrane, anchored to membrane; EXPRESSED IN: 23 plant structures; EXPRESSED DURING: 13 growth stages; CONTAINS InterPro DOMAIN/s: X8 (InterPro:IPR012946), Glycoside hydrolase, catalytic core (InterPro:IPR017853), Glycoside hydrolase, family 17 (InterPro:IPR000490), Glycoside hydrolase, subgroup, catalytic core (InterPro:IPR013781); BEST Arabidopsis thaliana protein match is: O-Glycosyl hydrolases family 17 protein (TAIR:AT1G66250.1); Has 2926 Blast hits to 2856 proteins in 173 species: Archae - 0; Bacteria - 0; Metazoa - 3; Fungi - 93; Plants - 2819; Viruses - 0; Other Eukaryotes - 11 (source: NCBI BLink).
AT4G28450	0.219328	0.00554321	0.0387592	-0.124271	0.157489	0.301691	-0.0517196	0.615278	0.867079	-0.165083	0.148806	0.303367	-0.127123	0.185844	0.442036	0.188894	0.115904	0.999931	0.0780124	0.461849	0.6869	0.0370913	0.776607	0.910981	0.144944	0.208603	0.528139	13.509	13.0123	14.1597	14.1797	14.0729	17.7785	14.6031	17.2909	14.6484	17.5392	14.0929	16.6453	15.2574	14.3086	13.1937	17.3413	13.2152	16.0437			protein_coding	nucleotide binding;protein binding; CONTAINS InterPro DOMAIN/s: WD40 repeat 2 (InterPro:IPR019782), WD40 repeat, conserved site (InterPro:IPR019775), WD40 repeat (InterPro:IPR001680), Sof1-like protein (InterPro:IPR007287), G-protein beta WD-40 repeat, region (InterPro:IPR020472), WD40 repeat-like-containing domain (InterPro:IPR011046), WD40-repeat-containing domain (InterPro:IPR017986), WD40/YVTN repeat-like-containing domain (InterPro:IPR015943), WD40 repeat, subgroup (InterPro:IPR019781); BEST Arabidopsis thaliana protein match is: Transducin/WD40 repeat-like superfamily protein (TAIR:AT4G02730.1); Has 37337 Blast hits to 21127 proteins in 676 species: Archae - 38; Bacteria - 5948; Metazoa - 14528; Fungi - 7710; Plants - 4379; Viruses - 0; Other Eukaryotes - 4734 (source: NCBI BLink).
AT4G07190	-0.0390344	0.958023	1	-0.252701	0.745181	0.853575	-0.15944	0.827071	0.953712	-0.393084	0.612248	0.77233	-0.0435541	0.950774	0.983868	-0.167004	0.839583	0.999931	0.0986004	0.89825	0.956363	0.348538	0.650713	0.848838	0.0787631	0.908761	0.975496	0.146205	0.336279	0.374743	0.265773	0.333033	0.146606	0.143272	0.378717	0.403395	0.161492	0.468742	0.431117	0.34764	0.364473	0.261207	0.305071	0.285915	0.302826			antisense_long_noncoding_rna
AT5G59470	-0.156831	0.175082	0.447353	-0.0896617	0.389158	0.569276	0.175739	0.143461	0.444711	0.107022	0.478733	0.668565	-0.0741929	0.629321	0.844331	0.0508678	0.722897	0.999931	0.270835	0.0283956	0.11068	-0.181681	0.30463	0.585161	-0.405609	0.00891361	0.0657622	12.6688	13.5937	13.7265	15.4599	11.6131	13.9171	13.8281	12.1781	14.0988	14.1867	13.7986	11.7659	17.0028	12.8082	14.1856	10.26	15.4911	13.5225			protein_coding	Mannose-P-dolichol utilization defect 1 protein; CONTAINS InterPro DOMAIN/s: Cystinosin/ERS1p repeat (InterPro:IPR006603), Mannose-P-dolichol utilization defect 1 protein (InterPro:IPR016817); BEST Arabidopsis thaliana protein match is: Mannose-P-dolichol utilization defect 1 protein (TAIR:AT4G07390.1); Has 1807 Blast hits to 1807 proteins in 277 species: Archae - 0; Bacteria - 0; Metazoa - 736; Fungi - 347; Plants - 385; Viruses - 0; Other Eukaryotes - 339 (source: NCBI BLink).
AT3G50120	-0.0734208	0.778093	0.920813	0.478348	0.0613412	0.148866	0.0565493	0.841003	0.959043	0.714893	0.00180857	0.00934721	0.237076	0.39652	0.677504	0.17175	0.43398	0.999931	-0.416577	0.0590822	0.186101	-0.477153	0.107231	0.322731	0.106903	0.716266	0.905102	1.98854	1.97859	1.80557	2.40128	1.62038	2.43546	1.79199	1.28619	1.14152	1.44223	1.10983	1.18739	1.58322	0.992537	1.11041	1.68025	1.50004	2.01137			protein_coding	Plant protein of unknown function (DUF247); FUNCTIONS IN: molecular_function unknown; INVOLVED IN: biological_process unknown; LOCATED IN: endomembrane system; EXPRESSED IN: leaf apex, petal, leaf whorl, sepal, flower; EXPRESSED DURING: 4 anthesis, petal differentiation and expansion stage; CONTAINS InterPro DOMAIN/s: Protein of unknown function DUF247, plant (InterPro:IPR004158); BEST Arabidopsis thaliana protein match is: Plant protein of unknown function (DUF247) (TAIR:AT3G50170.1); Has 1189 Blast hits to 1046 proteins in 18 species: Archae - 0; Bacteria - 0; Metazoa - 0; Fungi - 0; Plants - 1189; Viruses - 0; Other Eukaryotes - 0 (source: NCBI BLink).
AT2G05380	-0.354891	0.249741	0.545645	0.577991	1.13556e-06	1.27747e-05	0.780091	1.57456e-05	0.00039602	0.772542	0.029862	0.0923392	1.44093	0.000571271	0.00526619	-0.14919	0.333095	0.999931	0.206929	0.230494	0.456667	0.666019	0.00392349	0.0307754	0.30693	0.398914	0.723477	1014.62	970.008	1252.92	1185.37	866.379	796.139	711.007	331.865	760.297	773.319	614.891	588.276	1015.14	1910.84	912.035	1715.27	1570.86	976.575	GRP3S	glycine-rich protein 3 short isoform	protein_coding	glycine-rich protein 3 short isoform (GRP3S); FUNCTIONS IN: molecular_function unknown; INVOLVED IN: biological_process unknown; LOCATED IN: endomembrane system; EXPRESSED IN: 16 plant structures; EXPRESSED DURING: 13 growth stages; CONTAINS InterPro DOMAIN/s: Glycine rich protein (InterPro:IPR010800); BEST Arabidopsis thaliana protein match is: glycine-rich protein 3 (TAIR:AT2G05520.6); Has 24661 Blast hits to 8473 proteins in 834 species: Archae - 8; Bacteria - 5428; Metazoa - 9799; Fungi - 1363; Plants - 5177; Viruses - 364; Other Eukaryotes - 2522 (source: NCBI BLink).
AT4G00440	-0.0115798	0.854001	0.949956	0.534955	2.24097e-09	4.41755e-08	0.391355	7.61002e-09	3.86897e-07	0.483152	8.17998e-09	1.63891e-07	0.373026	3.9548e-05	0.000508855	-0.0532777	0.616281	0.999931	-0.138148	0.123468	0.305565	-0.111303	0.312567	0.593746	-0.0292863	0.764038	0.924213	20.2882	25.0021	23.4146	19.3356	21.1145	22.3061	14.444	13.7844	13.9373	14.6343	15.5479	15.0214	19.7551	20.2893	19.8813	22.6436	20.0783	18.524	TRM15	TON1 Recruiting Motif 15	protein_coding	FUNCTIONS IN: molecular_function unknown; INVOLVED IN: biological_process unknown; LOCATED IN: mitochondrion; EXPRESSED IN: 22 plant structures; EXPRESSED DURING: 13 growth stages; CONTAINS InterPro DOMAIN/s: Protein of unknown function DUF3741 (InterPro:IPR022212); BEST Arabidopsis thaliana protein match is: Phosphatidylinositol N-acetyglucosaminlytransferase subunit P-related (TAIR:AT2G45900.1); Has 1239 Blast hits to 1045 proteins in 162 species: Archae - 0; Bacteria - 74; Metazoa - 262; Fungi - 79; Plants - 239; Viruses - 0; Other Eukaryotes - 585 (source: NCBI BLink).
AT1G79380	-0.377473	1.41096e-08	5.10847e-07	-0.0532733	0.565124	0.724416	-0.208145	0.00528534	0.049718	0.304601	0.0535168	0.143672	0.115018	0.0672173	0.229266	-0.00771925	0.9637	0.999931	-0.149314	0.10663	0.277759	-0.191609	0.244139	0.51996	-0.0537692	0.470564	0.774645	75.1823	91.7655	94.5003	85.3008	104.139	66.9488	81.3219	69.5669	92.1312	69.9996	91.5821	68.2494	73.5789	73.79	75.7429	78.9001	79.0714	74.9697	RGLG4	RING DOMAIN LIGASE 4	protein_coding	Ca(2)-dependent phospholipid-binding protein (Copine) family; FUNCTIONS IN: zinc ion binding; EXPRESSED IN: 23 plant structures; EXPRESSED DURING: 13 growth stages; CONTAINS InterPro DOMAIN/s: Zinc finger, RING-type (InterPro:IPR001841), Copine (InterPro:IPR010734), von Willebrand factor, type A (InterPro:IPR002035); BEST Arabidopsis thaliana protein match is: RING domain ligase2 (TAIR:AT5G14420.2); Has 30201 Blast hits to 17322 proteins in 780 species: Archae - 12; Bacteria - 1396; Metazoa - 17338; Fungi - 3422; Plants - 5037; Viruses - 0; Other Eukaryotes - 2996 (source: NCBI BLink).
AT3G62230	0	1	1	3.85608	0.283975	1	4.57893	0.133166	0.4266	3.55677	0.144382	1	2.38066	0.550873	1	-0.30662	0.874547	0.999931	0.726086	0.763965	0.887843	-1.19125	0.56249	0.795238	-2.2086	0.377881	1	0	0.09966	0	0.021482	0.019446	0.020606	0	0	0	0	0	0	0.155313	0.034626	0	0	0	0	DAF1	DUO1-activated F-box 1	protein_coding	F-box family protein; FUNCTIONS IN: molecular_function unknown; LOCATED IN: endomembrane system; EXPRESSED IN: 13 plant structures; EXPRESSED DURING: L mature pollen stage, M germinated pollen stage, 4 anthesis, C globular stage, petal differentiation and expansion stage; CONTAINS InterPro DOMAIN/s: F-box domain, cyclin-like (InterPro:IPR001810), F-box domain, Skp2-like (InterPro:IPR022364); BEST Arabidopsis thaliana protein match is: F-box/RNI-like superfamily protein (TAIR:AT5G54820.1); Has 483 Blast hits to 473 proteins in 12 species: Archae - 0; Bacteria - 0; Metazoa - 0; Fungi - 0; Plants - 483; Viruses - 0; Other Eukaryotes - 0 (source: NCBI BLink).
AT4G29250	3.10767	0.321792	1	0	1	1	0	1	1	1.07182	0.456367	0.64829	-2.27506	0.389456	0.670694	4.33687	0.0474089	0.977593	0	1	1	-3.36214	0.0885659	0.286692	0.889242	0.827487	1	0	0	0	0.046748	0.026148	0.030547	0	0.026767	0	0	0	0.025042	0	0	0	0.002653	0	0			protein_coding	HXXXD-type acyl-transferase family protein; FUNCTIONS IN: transferase activity, transferring acyl groups other than amino-acyl groups, transferase activity; INVOLVED IN: biological_process unknown; LOCATED IN: cellular_component unknown; EXPRESSED IN: leaf whorl, sepal, flower; EXPRESSED DURING: petal differentiation and expansion stage; CONTAINS InterPro DOMAIN/s: Transferase (InterPro:IPR003480); BEST Arabidopsis thaliana protein match is: HXXXD-type acyl-transferase family protein (TAIR:AT5G02890.1); Has 30201 Blast hits to 17322 proteins in 780 species: Archae - 12; Bacteria - 1396; Metazoa - 17338; Fungi - 3422; Plants - 5037; Viruses - 0; Other Eukaryotes - 2996 (source: NCBI BLink).
AT2G37410	0.0860652	0.117354	0.353212	-0.0536468	0.474908	0.649217	-0.180941	0.0174983	0.119282	-0.161731	0.0225939	0.0742002	-0.217754	0.00139129	0.0112485	-0.0112643	0.902248	0.999931	-0.1217	0.173225	0.382526	-0.0572854	0.517916	0.764002	0.0496695	0.57283	0.836944	102.441	112.192	124.115	115.065	110.174	107.257	110.497	120.876	115.609	128.365	117.35	122.404	92.9314	111.271	103.46	107.434	105.424	104.31	TIM17-2	translocase inner membrane subunit 17-2	protein_coding	translocase inner membrane subunit 17-2 (TIM17-2); FUNCTIONS IN: protein transporter activity, P-P-bond-hydrolysis-driven protein transmembrane transporter activity; INVOLVED IN: protein transport, protein import into mitochondrial inner membrane; LOCATED IN: mitochondrial outer membrane, mitochondrion, mitochondrial inner membrane, mitochondrial inner membrane presequence translocase complex; EXPRESSED IN: 25 plant structures; EXPRESSED DURING: 15 growth stages; CONTAINS InterPro DOMAIN/s: Mitochondrial inner membrane translocase complex, subunit Tim17/22 (InterPro:IPR003397); BEST Arabidopsis thaliana protein match is: translocase inner membrane subunit 17-1 (TAIR:AT1G20350.1); Has 2051 Blast hits to 1654 proteins in 249 species: Archae - 0; Bacteria - 134; Metazoa - 977; Fungi - 256; Plants - 141; Viruses - 2; Other Eukaryotes - 541 (source: NCBI BLink).
AT5G58270	-0.00458897	0.94941	0.983879	0.182522	0.0232178	0.0688141	0.0729257	0.386029	0.72246	0.13193	0.0675475	0.171212	0.186436	0.100403	0.30079	-0.0449352	0.573101	0.999931	-0.104161	0.159534	0.362027	0.0531132	0.677825	0.862261	0.109622	0.375564	0.705452	26.242	26.4116	27.7849	24.6157	25.3728	27.3061	23.9135	23.333	21.6886	23.4299	23.679	23.6617	23.9433	25.6329	23.5408	32.0213	25.1456	23.484	ABCB25	ATP-binding cassette B25	protein_coding	ABC transporter of the mitochondrion 3 (ATM3); FUNCTIONS IN: ATPase activity, coupled to transmembrane movement of substances, transporter activity; INVOLVED IN: in 9 processes; LOCATED IN: mitochondrion, chloroplast, chloroplast envelope; EXPRESSED IN: 26 plant structures; EXPRESSED DURING: 15 growth stages; CONTAINS InterPro DOMAIN/s: ATPase, AAA+ type, core (InterPro:IPR003593), ABC transporter-like (InterPro:IPR003439), ABC transporter, transmembrane domain, type 1 (InterPro:IPR011527), ABC transporter integral membrane type 1 (InterPro:IPR017940), ABC transporter, transmembrane domain (InterPro:IPR001140), ABC transporter, conserved site (InterPro:IPR017871); BEST Arabidopsis thaliana protein match is: ABC transporter of the mitochondrion 1 (TAIR:AT4G28630.1); Has 1807 Blast hits to 1807 proteins in 277 species: Archae - 0; Bacteria - 0; Metazoa - 736; Fungi - 347; Plants - 385; Viruses - 0; Other Eukaryotes - 339 (source: NCBI BLink).
AT3G60957	-0.15401	0.899057	1	-1.07137	0.432365	0.610445	-1.76165	0.278508	0.621783	0.0345975	0.978286	0.988545	-0.841019	0.612063	0.833455	0.959876	0.501658	0.999931	-0.678599	0.774285	0.893525	-0.88116	0.537416	0.778265	0.764892	0.737471	1	0	0.056067	0.155333	0.121876	0.08342	0.155966	0.139535	0	0.07505	0.216906	0.176183	0.183088	0	0.157714	0	0.0569	0.114977	0			pseudogene	pseudogene of UDP-glcnac-adolichol phosphate glcnac-1-p-transferase
AT5G58784	0.0917304	0.77356	0.919096	-0.970365	0.0137201	0.0446905	-0.427362	0.265624	0.607766	-0.873077	0.0451943	0.126224	0.0280149	0.924415	0.979983	0.200336	0.698087	0.999931	0.548055	0.211233	0.433287	0.900092	0.0389366	0.164273	0.546542	0.12636	0.400806	0.474011	0.747093	0.445896	0.472003	1.00899	0.405089	1.38084	0.912179	0.910563	1.18134	0.899055	1.37479	0.525506	0.970907	0.757387	1.41514	1.06868	1.19273			protein_coding	Undecaprenyl pyrophosphate synthetase family protein; FUNCTIONS IN: dehydrodolichyl diphosphate synthase activity; INVOLVED IN: dolichol biosynthetic process; LOCATED IN: endomembrane system; EXPRESSED IN: root; CONTAINS InterPro DOMAIN/s: Di-trans-poly-cis-decaprenylcistransferase-like, conserved site (InterPro:IPR018520), Di-trans-poly-cis-decaprenylcistransferase-like (InterPro:IPR001441); BEST Arabidopsis thaliana protein match is: Undecaprenyl pyrophosphate synthetase family protein (TAIR:AT5G58780.1); Has 9203 Blast hits to 9140 proteins in 2783 species: Archae - 287; Bacteria - 5302; Metazoa - 199; Fungi - 258; Plants - 222; Viruses - 0; Other Eukaryotes - 2935 (source: NCBI BLink).
AT1G02790	1.70082	0.674659	1	5.20915	0.0689652	0.162905	4.7715	0.106593	0.375245	2.22716	0.338585	0.536197	-1.82785	0.651906	1	-1.24167	0.547171	0.999931	-0.433188	0.908163	0.9614	-4.09017	0.143614	0.383607	-4.89204	0.0872864	1	0	0.243105	0	0	0.041114	0.057032	0	0	0	0	0	0.019931	0.173315	0	0	0	0	0	PGA4	polygalacturonase 4	protein_coding	polygalacturonase 4 (PGA4); FUNCTIONS IN: polygalacturonase activity; INVOLVED IN: carbohydrate metabolic process; LOCATED IN: endomembrane system; EXPRESSED IN: 14 plant structures; EXPRESSED DURING: 6 growth stages; CONTAINS InterPro DOMAIN/s: Pectin lyase fold/virulence factor (InterPro:IPR011050), Pectin lyase fold (InterPro:IPR012334), Glycoside hydrolase, family 28 (InterPro:IPR000743), Parallel beta-helix repeat (InterPro:IPR006626); BEST Arabidopsis thaliana protein match is: Pectin lyase-like superfamily protein (TAIR:AT3G07830.1); Has 4155 Blast hits to 4140 proteins in 501 species: Archae - 6; Bacteria - 1251; Metazoa - 14; Fungi - 1275; Plants - 1482; Viruses - 0; Other Eukaryotes - 127 (source: NCBI BLink).
AT3G63160	-0.310156	0.0317022	0.146527	1.08161	0.000341541	0.00200627	0.599167	0.00034699	0.00563202	1.59159	1.39629e-13	5.32651e-12	0.609691	4.31738e-05	0.000549563	0.20827	0.545266	0.999931	-0.476842	0.00494015	0.0297934	-0.981135	5.35278e-05	0.000936387	-0.299982	0.0724101	0.287047	1579.03	1165.83	1011.52	1482.83	900.646	1961.09	722.439	469.371	471.899	511.312	545.417	453.02	1008.6	697.049	849.879	590.318	773.686	922.149	OEP6	outer envelope protein 6	protein_coding	FUNCTIONS IN: molecular_function unknown; INVOLVED IN: biological_process unknown; LOCATED IN: chloroplast outer membrane, thylakoid, chloroplast thylakoid membrane, chloroplast, chloroplast envelope; EXPRESSED IN: 21 plant structures; EXPRESSED DURING: 13 growth stages; BEST Arabidopsis thaliana protein match is: outer envelope membrane protein 7 (TAIR:AT3G52420.1); Has 26 Blast hits to 26 proteins in 8 species: Archae - 0; Bacteria - 0; Metazoa - 0; Fungi - 0; Plants - 26; Viruses - 0; Other Eukaryotes - 0 (source: NCBI BLink).
AT5G04900	0.037508	0.643421	0.851917	0.101628	0.215938	0.379248	0.059807	0.48809	0.79598	0.0886169	0.3631	0.562195	0.0371714	0.719443	0.894212	0.0348948	0.728009	0.999931	-0.036167	0.671654	0.833042	-0.0526	0.669929	0.858762	0.0156286	0.886979	0.969048	21.888	22.2282	22.3548	24.1968	20.4445	22.8832	18.969	21.3578	20.1784	20.2534	21.5043	21.7678	21.6006	23.7248	20.323	22.4644	20.9978	19.5928	NOL	NYC1-like	protein_coding	NYC1-like (NOL); FUNCTIONS IN: oxidoreductase activity, chlorophyll(ide) b reductase activity; INVOLVED IN: chlorophyll catabolic process, PSII associated light-harvesting complex II catabolic process; LOCATED IN: chloroplast; EXPRESSED IN: 21 plant structures; EXPRESSED DURING: 13 growth stages; CONTAINS InterPro DOMAIN/s: Short-chain dehydrogenase/reductase, conserved site (InterPro:IPR020904), NAD(P)-binding domain (InterPro:IPR016040), Glucose/ribitol dehydrogenase (InterPro:IPR002347), Short-chain dehydrogenase/reductase SDR (InterPro:IPR002198); BEST Arabidopsis thaliana protein match is: NAD(P)-binding Rossmann-fold superfamily protein (TAIR:AT4G13250.1); Has 30201 Blast hits to 17322 proteins in 780 species: Archae - 12; Bacteria - 1396; Metazoa - 17338; Fungi - 3422; Plants - 5037; Viruses - 0; Other Eukaryotes - 2996 (source: NCBI BLink).
AT5G44925	-0.417225	0.162891	0.429545	-3.96325	1.19345e-09	2.45749e-08	-5.00057	3.15431e-12	2.39618e-10	-8.08204	1.75873e-10	4.51502e-09	-5.66233	2.90066e-09	7.46442e-08	-4.53124	0.0822155	0.999931	-1.02394	0.559477	0.75988	2.40389	0.547427	1	-1.10688	0.642083	1	0.013554	0.034049	0	0	0	0	0.262753	0.227537	0.241886	0.197124	0.322267	0.202754	0.006015	0	0.014432	0	0	0.011168			transposable_element_gene	copia-like retrotransposon family, has a 0. P-value blast match to GB:AAC02666 polyprotein (Ty1_Copia-element) (Arabidopsis thaliana)
AT5G46950	-0.512387	0.874364	1	0.637519	0.801277	1	-0.0309903	0.992289	0.997209	1.44728	0.64347	1	3.04742	0.129637	0.354487	0.305729	0.900923	0.999931	-0.665165	0.794843	1	1.58904	0.434007	0.70298	2.54974	0.196975	1	0.055775	0	0.057708	0	0	0.155028	0	0.036913	0.064885	0	0	0	0	0.388007	0	0.104991	0.060307	0			protein_coding	Plant invertase/pectin methylesterase inhibitor superfamily protein; FUNCTIONS IN: enzyme inhibitor activity, pectinesterase inhibitor activity, pectinesterase activity; INVOLVED IN: biological_process unknown; LOCATED IN: endomembrane system; CONTAINS InterPro DOMAIN/s: Pectinesterase inhibitor (InterPro:IPR006501); BEST Arabidopsis thaliana protein match is: Plant invertase/pectin methylesterase inhibitor superfamily protein (TAIR:AT5G46960.1); Has 30201 Blast hits to 17322 proteins in 780 species: Archae - 12; Bacteria - 1396; Metazoa - 17338; Fungi - 3422; Plants - 5037; Viruses - 0; Other Eukaryotes - 2996 (source: NCBI BLink).
AT1G33950	0.793	0.595945	1	1.4125	0.672264	0.804999	0.0385198	0.980451	0.993607	-2.52023	0.136525	0.286123	0.0128591	0.990997	0.996863	-3.14325	0.126403	0.999931	-1.37806	0.680247	0.838218	2.52118	0.0528437	0.202045	0.756335	0.502447	1	0	0	0.594449	0.030365	0	0.028316	0.116623	0.265107	0	0.10052	0.076122	0	0.079106	0.087897	0	0.103966	0.10683	0.158286			protein_coding	Avirulence induced gene (AIG1) family protein; FUNCTIONS IN: GTP binding; INVOLVED IN: response to bacterium; CONTAINS InterPro DOMAIN/s: AIG1 (InterPro:IPR006703); BEST Arabidopsis thaliana protein match is: P-loop containing nucleoside triphosphate hydrolases superfamily protein (TAIR:AT1G33960.1); Has 1793 Blast hits to 1635 proteins in 258 species: Archae - 6; Bacteria - 331; Metazoa - 871; Fungi - 43; Plants - 301; Viruses - 3; Other Eukaryotes - 238 (source: NCBI BLink).
AT4G02810	-0.00770517	0.974054	0.990716	-0.627645	0.0330174	0.0910821	-0.136124	0.576154	0.847212	-0.543525	0.0290377	0.0904071	-0.494055	0.0435574	0.169584	0.0852129	0.786795	0.999931	0.496456	0.0902347	0.248555	0.0483627	0.861663	0.946457	-0.365463	0.140896	0.42594	0.945504	1.51479	1.01576	1.34249	1.1731	1.13453	1.96653	1.67405	1.45582	1.60886	1.85368	2.06559	1.77272	1.12997	1.4975	1.32388	1.51222	1.37919	FAF1	FANTASTIC FOUR 1	protein_coding	Protein of unknown function (DUF3049); CONTAINS InterPro DOMAIN/s: Protein of unknown function DUF3049 (InterPro:IPR021410); BEST Arabidopsis thaliana protein match is: Protein of unknown function (DUF3049) (TAIR:AT1G03170.1); Has 61763 Blast hits to 21586 proteins in 896 species: Archae - 112; Bacteria - 2155; Metazoa - 26171; Fungi - 6892; Plants - 3461; Viruses - 1647; Other Eukaryotes - 21325 (source: NCBI BLink).
AT1G67930	0.0487657	0.518679	0.779187	-0.0761693	0.426217	0.60461	-0.100921	0.204944	0.534645	-0.126986	0.147847	0.302008	0.0437299	0.61359	0.834325	0.00903727	0.933825	0.999931	-0.0190374	0.8489	0.9329	0.169273	0.0971071	0.303458	0.19419	0.0364044	0.18242	16.0242	15.6604	19.1889	17.4343	17.1054	16.0996	16.3711	17.5047	17.7103	19.6825	18.3473	18.0829	15.4945	18.7506	17.0296	20.8083	16.1539	18.0629			protein_coding	Golgi transport complex protein-related; LOCATED IN: chloroplast; EXPRESSED IN: 23 plant structures; EXPRESSED DURING: 13 growth stages; CONTAINS InterPro DOMAIN/s: Conserved oligomeric Golgi complex, subunit 5 (InterPro:IPR019465); Has 4471 Blast hits to 590 proteins in 146 species: Archae - 0; Bacteria - 79; Metazoa - 393; Fungi - 221; Plants - 65; Viruses - 7; Other Eukaryotes - 3706 (source: NCBI BLink).
AT1G80490	-0.00257511	0.966768	0.988607	-0.0371049	0.636803	0.779148	0.0355379	0.608654	0.864057	0.0585443	0.482078	0.671275	0.0460026	0.602773	0.827754	0.103177	0.290188	0.999931	0.0781008	0.360492	0.598166	-0.0136342	0.89726	0.959583	0.00835478	0.931737	0.981422	24.8246	28.6548	30.3529	27.7322	28.8046	32.2307	27.3436	27.2949	27.4951	27.8668	28.7688	30.2185	27.418	29.0554	28.2242	32.9047	29.772	27.0498	TPR1	TOPLESS-related 1	protein_coding	TOPLESS-related 1 (TPR1); INVOLVED IN: primary shoot apical meristem specification; LOCATED IN: cytosol; EXPRESSED IN: cultured cell; CONTAINS InterPro DOMAIN/s: WD40 repeat 2 (InterPro:IPR019782), WD40 repeat, conserved site (InterPro:IPR019775), WD40 repeat (InterPro:IPR001680), CTLH, C-terminal LisH motif (InterPro:IPR006595), WD40 repeat-like-containing domain (InterPro:IPR011046), WD40-repeat-containing domain (InterPro:IPR017986), WD40/YVTN repeat-like-containing domain (InterPro:IPR015943), LisH dimerisation motif (InterPro:IPR006594), WD40 repeat, subgroup (InterPro:IPR019781); BEST Arabidopsis thaliana protein match is: Transducin family protein / WD-40 repeat family protein (TAIR:AT1G15750.4); Has 22237 Blast hits to 13013 proteins in 584 species: Archae - 42; Bacteria - 4724; Metazoa - 7551; Fungi - 4719; Plants - 2339; Viruses - 15; Other Eukaryotes - 2847 (source: NCBI BLink).
AT4G04950	0.0101114	0.876856	0.958813	0.0989265	0.219471	0.383344	0.170055	0.0187158	0.124992	0.236275	0.00354184	0.0164222	0.14791	0.0571778	0.205889	0.15781	0.095718	0.999931	0.0767668	0.354716	0.593021	-0.0891236	0.376692	0.654214	-0.0116862	0.888987	0.969979	27.4001	27.5658	31.4336	32.9158	29.111	33.4861	25.213	26.0445	25.968	27.5847	27.7007	27.3214	28.9962	29.4134	30.3187	29.2709	29.0747	31.9697	GRXS17	monothiol glutaredoxin 17	protein_coding	thioredoxin family protein; FUNCTIONS IN: electron carrier activity, protein disulfide oxidoreductase activity; INVOLVED IN: cell redox homeostasis; EXPRESSED IN: 23 plant structures; EXPRESSED DURING: 13 growth stages; CONTAINS InterPro DOMAIN/s: Thioredoxin fold (InterPro:IPR012335), Glutaredoxin (InterPro:IPR002109), Thioredoxin-like (InterPro:IPR017936), Thioredoxin domain (InterPro:IPR013766), Thioredoxin-like fold (InterPro:IPR012336), Glutaredoxin-related protein (InterPro:IPR004480); BEST Arabidopsis thaliana protein match is: Thioredoxin superfamily protein (TAIR:AT4G32580.1); Has 26535 Blast hits to 17137 proteins in 2757 species: Archae - 249; Bacteria - 14010; Metazoa - 1647; Fungi - 1426; Plants - 1759; Viruses - 3; Other Eukaryotes - 7441 (source: NCBI BLink).
AT4G21600	-0.0143389	0.873429	0.957957	-0.258283	0.00199395	0.00904096	-0.152284	0.203826	0.533262	-0.213203	0.0797695	0.19333	-0.193227	0.0980019	0.296338	0.0409882	0.728019	0.999931	0.112067	0.364604	0.60187	0.0195253	0.8889	0.956571	-0.0548629	0.691316	0.892661	14.987	16.2119	16.7948	17.0059	14.0548	17.9131	18.6077	17.1196	18.3221	20.6338	19.1851	18.9487	16.4644	15.7073	19.2681	15.6206	14.5957	18.7427	ENDO5	endonuclease 5	protein_coding	endonuclease 5 (ENDO5); FUNCTIONS IN: T/G mismatch-specific endonuclease activity, single-stranded DNA specific endodeoxyribonuclease activity, endonuclease activity, nucleic acid binding; INVOLVED IN: DNA catabolic process; LOCATED IN: endomembrane system; EXPRESSED IN: 8 plant structures; EXPRESSED DURING: F mature embryo stage, petal differentiation and expansion stage, E expanded cotyledon stage, D bilateral stage; CONTAINS InterPro DOMAIN/s: Phospholipase C/P1 nuclease, core (InterPro:IPR008947), S1/P1 nuclease (InterPro:IPR003154); BEST Arabidopsis thaliana protein match is: endonuclease 4 (TAIR:AT4G21585.1); Has 30201 Blast hits to 17322 proteins in 780 species: Archae - 12; Bacteria - 1396; Metazoa - 17338; Fungi - 3422; Plants - 5037; Viruses - 0; Other Eukaryotes - 2996 (source: NCBI BLink).
AT1G08470	-0.089057	0.257079	0.555066	-0.197502	0.0370062	0.0996139	0.152438	0.09265	0.346569	0.0361172	0.726831	0.851739	0.0104166	0.895404	0.970737	0.15449	0.173089	0.999931	0.355685	0.000225717	0.00253786	-0.0262787	0.814666	0.927413	-0.230512	0.0105086	0.0742415	21.9768	20.2287	21.1046	23.2226	20.6675	26.113	24.6793	21.3887	23.0095	23.2235	23.3335	23.5131	26.0415	23.6727	27.9001	22.9575	24.762	22.7296	SSL3	strictosidine synthase-like 3	protein_coding	strictosidine synthase-like 3 (SSL3); FUNCTIONS IN: strictosidine synthase activity; INVOLVED IN: alkaloid biosynthetic process, biosynthetic process; LOCATED IN: endoplasmic reticulum, plasma membrane; EXPRESSED IN: 25 plant structures; EXPRESSED DURING: 13 growth stages; CONTAINS InterPro DOMAIN/s: Strictosidine synthase, conserved region (InterPro:IPR018119), Strictosidine synthase (InterPro:IPR004141), Six-bladed beta-propeller, TolB-like (InterPro:IPR011042); BEST Arabidopsis thaliana protein match is: Calcium-dependent phosphotriesterase superfamily protein (TAIR:AT5G22020.1); Has 1252 Blast hits to 1238 proteins in 269 species: Archae - 3; Bacteria - 366; Metazoa - 225; Fungi - 17; Plants - 480; Viruses - 0; Other Eukaryotes - 161 (source: NCBI BLink).
AT1G11700	0.738661	4.97417e-05	0.000768626	0.566025	0.0131554	0.0432325	0.0172567	0.932766	0.987243	-0.230515	0.196417	0.368948	0.323272	0.0021807	0.0163762	-0.0491126	0.819842	0.999931	-0.543288	0.00181134	0.0136104	0.554277	0.00285461	0.0241006	1.04504	4.74243e-16	3.82901e-14	25.7056	16.6513	22.8483	19.1251	16.1847	27.5011	19.0793	23.4883	11.6214	23.5835	12.2748	26.3186	15.9122	33.3093	14.9146	28.0785	12.6873	31.3966			protein_coding	Protein of unknown function, DUF584; FUNCTIONS IN: molecular_function unknown; INVOLVED IN: biological_process unknown; LOCATED IN: chloroplast; EXPRESSED IN: 21 plant structures; EXPRESSED DURING: 11 growth stages; CONTAINS InterPro DOMAIN/s: Protein of unknown function DUF584 (InterPro:IPR007608); BEST Arabidopsis thaliana protein match is: Protein of unknown function, DUF584 (TAIR:AT1G61930.1); Has 334 Blast hits to 333 proteins in 24 species: Archae - 0; Bacteria - 0; Metazoa - 0; Fungi - 4; Plants - 328; Viruses - 0; Other Eukaryotes - 2 (source: NCBI BLink).
AT1G05140	0.130222	0.139731	0.39416	0.674087	8.65876e-07	9.97068e-06	0.267605	0.00217749	0.0252338	0.59815	1.00585e-08	1.97094e-07	0.235555	0.0122573	0.0656002	0.0646499	0.655018	0.999931	-0.400752	0.0022679	0.0162547	-0.363517	0.000906842	0.00979481	0.0987183	0.294228	0.630352	62.2839	50.642	46.6072	53.63	50.4138	62.0575	34.3042	38.0735	31.5432	33.6699	32.1904	37.6656	40.5171	42.0669	37.4132	47.5699	39.7125	40.7577			protein_coding	Peptidase M50 family protein; FUNCTIONS IN: metalloendopeptidase activity; INVOLVED IN: proteolysis; LOCATED IN: chloroplast, plastid; EXPRESSED IN: 22 plant structures; EXPRESSED DURING: 13 growth stages; CONTAINS InterPro DOMAIN/s: Peptidase M50 (InterPro:IPR008915), PDZ/DHR/GLGF (InterPro:IPR001478), Peptidase M50, putative membrane-associated zinc metallopeptidase (InterPro:IPR004387); BEST Arabidopsis thaliana protein match is: ARABIDOPSIS SERIN PROTEASE (TAIR:AT2G32480.1); Has 10190 Blast hits to 7652 proteins in 2240 species: Archae - 41; Bacteria - 6892; Metazoa - 13; Fungi - 4; Plants - 72; Viruses - 0; Other Eukaryotes - 3168 (source: NCBI BLink).
AT2G45750	-0.062871	0.500063	0.766626	-0.541827	2.98694e-07	3.77756e-06	-0.130426	0.24398	0.583266	-0.404752	4.58722e-05	0.000394242	-0.157768	0.301426	0.585261	0.0846608	0.457184	0.999931	0.417384	0.000893098	0.00773626	0.24705	0.132331	0.365538	-0.0897227	0.583628	0.842839	8.73177	10.2312	8.74578	9.68343	9.32343	10.133	13.1497	12.5856	13.686	13.9818	12.6277	11.9759	11.5857	10.4424	13.5572	10.0042	10.8037	14.462			protein_coding	S-adenosyl-L-methionine-dependent methyltransferases superfamily protein; CONTAINS InterPro DOMAIN/s: Protein of unknown function DUF248, methyltransferase putative (InterPro:IPR004159); BEST Arabidopsis thaliana protein match is: S-adenosyl-L-methionine-dependent methyltransferases superfamily protein (TAIR:AT4G00750.1); Has 1101 Blast hits to 1086 proteins in 99 species: Archae - 0; Bacteria - 128; Metazoa - 0; Fungi - 2; Plants - 963; Viruses - 0; Other Eukaryotes - 8 (source: NCBI BLink).
AT3G61590	0.0616965	0.576594	0.815039	-0.213851	0.0749764	0.173538	-0.0124914	0.913623	0.980529	-0.344563	0.00220303	0.0110377	0.078346	0.514001	0.767579	-0.0584625	0.633423	0.999931	0.207044	0.0638461	0.196408	0.421316	0.0018482	0.017347	0.153318	0.217783	0.541564	6.40173	6.37481	6.05117	5.64306	6.28487	5.87934	7.28889	8.03596	6.41388	7.29292	7.62206	7.41298	7.25489	7.97935	7.17501	9.08622	6.63985	7.16215	HWS	HAWAIIAN SKIRT	protein_coding	HAWAIIAN SKIRT (HWS); CONTAINS InterPro DOMAIN/s: F-box domain, cyclin-like (InterPro:IPR001810), F-box domain, Skp2-like (InterPro:IPR022364), Galactose oxidase/kelch, beta-propeller (InterPro:IPR011043), F-box associated interaction domain (InterPro:IPR017451); BEST Arabidopsis thaliana protein match is: Galactose oxidase/kelch repeat superfamily protein (TAIR:AT5G15710.1); Has 852 Blast hits to 850 proteins in 55 species: Archae - 0; Bacteria - 0; Metazoa - 0; Fungi - 0; Plants - 852; Viruses - 0; Other Eukaryotes - 0 (source: NCBI BLink).
AT2G09665	-1.34817	0.235793	1	0.60259	0.443594	0.620279	0.605813	0.588826	0.85377	1.63493	0.220796	0.40057	-0.609293	0.69563	0.882298	-0.295583	0.760417	0.999931	0.00767419	0.993786	0.997575	-2.24684	0.0777268	0.262698	-2.55059	0.0548702	0.240615	0.17278	0.654637	0.438393	0.091193	0.851619	0.046667	0.121848	0.073599	0.56458	0.238193	0.104207	0	0.593346	0.090573	0	0.115238	0.64653	0			antisense_long_noncoding_rna
AT4G32750	-0.126818	0.259239	0.557632	0.106283	0.36373	0.544269	-0.0396315	0.735424	0.919878	0.231924	0.0523887	0.141231	-0.0323506	0.781492	0.923819	0.00988194	0.937883	0.999931	-0.140256	0.240624	0.469416	-0.265671	0.0424895	0.174264	-0.118919	0.3352	0.669337	10.4201	10.5487	12.5771	12.0775	10.9452	10.3919	9.10927	8.89325	11.0452	9.08735	10.3188	10.458	9.07456	9.83577	9.85298	9.75199	10.5937	8.52135			protein_coding	unknown protein; Has 30201 Blast hits to 17322 proteins in 780 species: Archae - 12; Bacteria - 1396; Metazoa - 17338; Fungi - 3422; Plants - 5037; Viruses - 0; Other Eukaryotes - 2996 (source: NCBI BLink).
AT3G60270	-1.97171	0.00877291	1	-0.450072	0.461218	0.637103	0.462135	0.394012	0.728376	0.378915	0.822697	0.910286	3.3564	3.8085e-09	9.63947e-08	-1.15027	0.415645	0.999931	0.917694	0.0739366	0.216706	3.00368	0.144502	0.385099	0.932357	0.0186112	0.113107	0.283051	0.340844	0.321588	0	0	0.428963	0.189574	0.080774	0.482132	0.049248	0.603025	0.154367	0.659183	0.824526	0.449357	1.2539	0.617713	1.39358			protein_coding	Cupredoxin superfamily protein; FUNCTIONS IN: electron carrier activity, copper ion binding; LOCATED IN: anchored to membrane; CONTAINS InterPro DOMAIN/s: Plastocyanin-like (InterPro:IPR003245), Cupredoxin (InterPro:IPR008972); BEST Arabidopsis thaliana protein match is: uclacyanin 2 (TAIR:AT2G44790.1); Has 2285 Blast hits to 1861 proteins in 153 species: Archae - 3; Bacteria - 173; Metazoa - 13; Fungi - 54; Plants - 1712; Viruses - 73; Other Eukaryotes - 257 (source: NCBI BLink).
AT1G09270	0.0330441	0.579708	0.816999	-0.126351	0.053693	0.134002	-0.0404549	0.587774	0.853353	-0.139082	0.0230867	0.0756071	0.0419113	0.53429	0.783049	0.030707	0.655157	0.999931	0.091549	0.208708	0.429883	0.180091	0.0289041	0.133509	0.115764	0.15325	0.446554	60.4206	63.3192	62.7671	63.3506	61.6892	66.145	68.3549	67.313	67.1798	71.9073	65.8119	70.9192	59.9416	74.147	68.6994	68.3262	64.227	73.937	IMPA-4	importin alpha isoform 4	protein_coding	importin alpha isoform 4 (IMPA-4); FUNCTIONS IN: protein transporter activity, binding; INVOLVED IN: intracellular protein transport, symbiont intracellular protein transport in host, host response to induction by symbiont of tumor, nodule or growth in host; LOCATED IN: nucleus, nuclear pore, cytoplasm; EXPRESSED IN: 24 plant structures; EXPRESSED DURING: 15 growth stages; CONTAINS InterPro DOMAIN/s: Importin-alpha-like, importin-beta-binding domain (InterPro:IPR002652), Armadillo-like helical (InterPro:IPR011989), Armadillo (InterPro:IPR000225), Armadillo-type fold (InterPro:IPR016024); BEST Arabidopsis thaliana protein match is: importin alpha isoform 1 (TAIR:AT3G06720.2); Has 4272 Blast hits to 3104 proteins in 282 species: Archae - 2; Bacteria - 6; Metazoa - 1653; Fungi - 615; Plants - 1226; Viruses - 0; Other Eukaryotes - 770 (source: NCBI BLink).
AT1G75530	-2.84354	0.474269	1	-0.00141107	0.999633	1	1.13802	0.52236	0.817188	2.42024	0.544159	1	0	1	1	-0.397207	0.902852	0.999931	1.17434	0.528424	0.737991	-2.54046	0.524329	1	-4.10042	0.0596578	1	0.04595	0	0	0	0.034772	0	0	0	0.039669	0	0	0	0.02365	0	0.029835	0	0.024012	0			protein_coding	Forkhead-associated (FHA) domain-containing protein ; FUNCTIONS IN: molecular_function unknown; INVOLVED IN: biological_process unknown; LOCATED IN: plasma membrane; EXPRESSED IN: cultured cell; CONTAINS InterPro DOMAIN/s: SMAD/FHA domain (InterPro:IPR008984), Forkhead-associated (FHA) domain (InterPro:IPR000253); BEST Arabidopsis thaliana protein match is: Forkhead-associated (FHA) domain-containing protein (TAIR:AT3G54350.3); Has 370 Blast hits to 247 proteins in 81 species: Archae - 0; Bacteria - 2; Metazoa - 217; Fungi - 16; Plants - 96; Viruses - 0; Other Eukaryotes - 39 (source: NCBI BLink).
AT5G35890	-1.84517	0.647853	1	1.88073	0.350269	1	-1.88446	0.640909	1	3.12404	0.351726	1	2.38066	0.550873	1	-0.605943	0.715007	0.999931	-3.76667	0.122045	1	-0.746851	0.77229	1	2.42556	0.543381	1	0.035756	0.070829	0.032459	0	0.037263	0.044552	0	0	0.037195	0	0	0	0	0.060615	0	0	0	0			protein_coding	Beta-galactosidase related protein; FUNCTIONS IN: hydrolase activity, hydrolyzing O-glycosyl compounds; INVOLVED IN: carbohydrate metabolic process; LOCATED IN: anchored to membrane; CONTAINS InterPro DOMAIN/s: Glycoside hydrolase, family 35 (InterPro:IPR001944); BEST Arabidopsis thaliana protein match is: Beta-galactosidase related protein (TAIR:AT2G15025.1); Has 1807 Blast hits to 1807 proteins in 277 species: Archae - 0; Bacteria - 0; Metazoa - 736; Fungi - 347; Plants - 385; Viruses - 0; Other Eukaryotes - 339 (source: NCBI BLink).
AT1G62260	-0.16188	0.446487	0.727721	0.936243	1.88931e-05	0.000158905	0.568777	0.0110876	0.0858235	0.781824	2.07954e-05	0.000194941	1.07077	3.10883e-11	9.6058e-10	-0.306142	0.119153	0.999931	-0.361512	0.0592187	0.186402	0.287893	0.118731	0.343397	0.341649	0.0565954	0.245643	2.99241	4.21906	4.22696	2.78289	2.68026	3.70987	1.42113	1.83184	2.36492	1.77511	2.05003	1.7017	3.15905	3.73733	3.11673	4.28217	2.33534	3.28288	MEF9	mitochondrial editing factor 9	protein_coding	mitochondrial editing factor 9 (MEF9); FUNCTIONS IN: molecular_function unknown; INVOLVED IN: cytidine to uridine editing; LOCATED IN: endomembrane system; EXPRESSED IN: 10 plant structures; EXPRESSED DURING: 4 anthesis, petal differentiation and expansion stage, E expanded cotyledon stage, D bilateral stage; CONTAINS InterPro DOMAIN/s: Pentatricopeptide repeat (InterPro:IPR002885); BEST Arabidopsis thaliana protein match is: Tetratricopeptide repeat (TPR)-like superfamily protein (TAIR:AT4G02750.1); Has 48341 Blast hits to 14172 proteins in 260 species: Archae - 3; Bacteria - 22; Metazoa - 134; Fungi - 182; Plants - 47365; Viruses - 0; Other Eukaryotes - 635 (source: NCBI BLink).
AT2G35610	-0.026341	0.685371	0.874597	-0.206417	0.00290712	0.0124296	0.0163765	0.811191	0.948192	-0.18558	0.025976	0.0828525	0.0974065	0.250634	0.527193	0.00482943	0.956156	0.999931	0.228475	0.00336333	0.0221712	0.282314	0.00544894	0.0393241	0.0551678	0.530364	0.814817	29.258	30.8807	33.5946	30.9833	28.7781	33.4506	34.4163	33.1089	34.827	37.3263	36.4766	35.4111	35.4503	39.1194	36.8815	35.6863	34.1744	39.5726	XEG113	xyloglucanase 113	protein_coding	xyloglucanase 113 (XEG113); CONTAINS InterPro DOMAIN/s: Reticulon (InterPro:IPR003388), Nucleotide-diphospho-sugar transferase, predicted (InterPro:IPR005069); BEST Arabidopsis thaliana protein match is: Nucleotide-diphospho-sugar transferase family protein (TAIR:AT1G70630.1); Has 390 Blast hits to 386 proteins in 36 species: Archae - 0; Bacteria - 6; Metazoa - 3; Fungi - 0; Plants - 336; Viruses - 0; Other Eukaryotes - 45 (source: NCBI BLink).
AT3G53380	0.166084	0.119844	0.358325	0.107351	0.213402	0.376147	0.109986	0.30746	0.653215	-0.214372	0.0748475	0.184483	-0.0903088	0.421991	0.69907	-0.145123	0.164328	0.999931	0.00814142	0.940669	0.976423	0.122839	0.259527	0.538433	-0.0341026	0.767372	0.925947	8.32745	9.07887	8.76635	7.63803	8.196	7.6096	7.75619	9.47208	7.78071	7.9157	8.22508	9.77318	7.89893	8.32856	8.15292	9.17291	9.50096	8.31989			protein_coding	Concanavalin A-like lectin protein kinase family protein; FUNCTIONS IN: carbohydrate binding, kinase activity; INVOLVED IN: protein amino acid phosphorylation; LOCATED IN: plasma membrane; EXPRESSED IN: 11 plant structures; EXPRESSED DURING: 6 growth stages; CONTAINS InterPro DOMAIN/s: Legume lectin, beta chain (InterPro:IPR001220), Protein kinase, ATP binding site (InterPro:IPR017441), Serine/threonine-protein kinase-like domain (InterPro:IPR017442), Concanavalin A-like lectin/glucanase, subgroup (InterPro:IPR013320), Protein kinase-like domain (InterPro:IPR011009), Serine/threonine-protein kinase, active site (InterPro:IPR008271), Protein kinase, catalytic domain (InterPro:IPR000719), Concanavalin A-like lectin/glucanase (InterPro:IPR008985), Legume lectin, beta chain, Mn/Ca-binding site (InterPro:IPR019825); BEST Arabidopsis thaliana protein match is: Concanavalin A-like lectin protein kinase family protein (TAIR:AT5G03140.1); Has 123161 Blast hits to 121629 proteins in 4558 species: Archae - 118; Bacteria - 14046; Metazoa - 45147; Fungi - 10620; Plants - 34718; Viruses - 434; Other Eukaryotes - 18078 (source: NCBI BLink).
AT2G19200	-0.047157	0.823771	0.93863	0.263657	0.217531	0.381295	0.372811	0.210933	0.542477	0.145321	0.622118	0.778771	0.359174	0.0948078	0.289523	-0.157647	0.589365	0.999931	0.11492	0.69911	0.849526	0.214706	0.462437	0.725373	-0.0600094	0.837173	0.952801	2.11109	1.78886	1.97819	1.75765	1.17747	2.37866	1.63613	1.43578	1.58733	1.57923	1.59523	1.72201	2.21779	1.90246	2.74749	1.95433	1.28419	2.31073			pseudogene	unknown protein; FUNCTIONS IN: molecular_function unknown; INVOLVED IN: biological_process unknown; LOCATED IN: cellular_component unknown; CONTAINS InterPro DOMAIN/s: Protein of unknown function DUF626, Arabidopsis thaliana (InterPro:IPR006462); BEST Arabidopsis thaliana protein match is: unknown protein (TAIR:AT4G11700.1); Has 17 Blast hits to 17 proteins in 1 species: Archae - 0; Bacteria - 0; Metazoa - 0; Fungi - 0; Plants - 17; Viruses - 0; Other Eukaryotes - 0 (source: NCBI BLink).
AT5G28400	0.20922	0.0361371	0.160828	0.326418	0.0254434	0.074079	-0.149731	0.255989	0.597204	-0.0995541	0.402968	0.600712	-0.155259	0.272649	0.552753	-0.206038	0.202809	0.999931	-0.470699	0.00326943	0.0216351	-0.057572	0.72157	0.885413	0.204071	0.221233	0.546399	7.49641	10.8063	11.0456	7.45266	9.12619	8.55578	6.8398	8.9867	8.10713	8.28757	7.88988	9.60555	5.91994	8.39351	6.69362	9.52007	7.88029	6.531			protein_coding	unknown protein; BEST Arabidopsis thaliana protein match is: unknown protein (TAIR:AT5G28320.1); Has 2580 Blast hits to 2028 proteins in 270 species: Archae - 20; Bacteria - 158; Metazoa - 939; Fungi - 198; Plants - 144; Viruses - 14; Other Eukaryotes - 1107 (source: NCBI BLink).
AT3G44485	2.51884	0.318969	1	-0.131219	0.974346	1	1.42728	0.585677	1	-0.370055	0.854536	0.92619	-0.418869	0.811047	0.936506	2.29084	0.418038	0.999931	1.56419	0.576635	1	-0.048766	0.978752	0.994307	0.668957	0.705051	1	0	0.023558	0	0	0.06497	0.090057	0	0	0	0.213448	0.030824	0.03697	0.006441	0.049515	0.040756	0.07072	0.029789	0.029305			protein_coding
AT2G19550	0.162173	0.836553	1	-0.26437	0.757936	0.862546	-1.07508	0.345544	0.690344	-0.0756618	0.92229	0.963632	0.51409	0.465454	0.733686	0.357504	0.673798	0.999931	-0.8027	0.503593	0.718535	0.588563	0.423172	0.693375	1.74882	0.0779163	0.300424	0.108464	0.220675	0.074549	0.144105	0.101	0.279051	0.131229	0.274748	0.094885	0.192029	0.276573	0.100202	0.159229	0.146023	0.073362	0.334758	0	0.345454			protein_coding	alpha/beta-Hydrolases superfamily protein; CONTAINS InterPro DOMAIN/s: Alpha/beta hydrolase fold-1 (InterPro:IPR000073); BEST Arabidopsis thaliana protein match is: alpha/beta-Hydrolases superfamily protein (TAIR:AT3G47590.1); Has 2529 Blast hits to 2526 proteins in 648 species: Archae - 23; Bacteria - 1261; Metazoa - 31; Fungi - 57; Plants - 183; Viruses - 7; Other Eukaryotes - 967 (source: NCBI BLink).
AT2G34420	0.103963	0.852072	0.949046	-0.20728	0.796716	0.885799	-0.263262	0.559784	0.838729	-1.51172	0.0422037	0.120145	-1.06474	0.05399	0.197785	-1.18799	0.175089	0.999931	-0.0506234	0.952678	0.981086	0.443601	0.448671	0.715603	-0.69885	0.109531	0.369617	198.08	60.7802	490.574	115.063	165.579	39.0855	374.293	520.803	240.01	151.203	219.615	238.681	153.91	131.374	370.763	146.001	171.917	165.828	LHB1B2	photosystem II light harvesting complex gene B1B2	protein_coding	photosystem II light harvesting complex gene B1B2 (LHB1B2); FUNCTIONS IN: chlorophyll binding; INVOLVED IN: photosynthesis, light harvesting in photosystem II, photosynthesis; LOCATED IN: in 7 components; EXPRESSED IN: cotyledon, guard cell, juvenile leaf, cultured cell, leaf; EXPRESSED DURING: seed development stages; CONTAINS InterPro DOMAIN/s: Chlorophyll A-B binding protein (InterPro:IPR001344); BEST Arabidopsis thaliana protein match is: chlorophyll A/B binding protein 1 (TAIR:AT1G29930.1); Has 2425 Blast hits to 2343 proteins in 222 species: Archae - 0; Bacteria - 0; Metazoa - 4; Fungi - 0; Plants - 2093; Viruses - 0; Other Eukaryotes - 328 (source: NCBI BLink).
AT1G47400	0.835216	0.205729	0.492108	0.837754	0.187677	0.342306	-0.077263	0.918344	0.982485	-0.131429	0.832543	0.91561	-0.637393	0.243575	0.519342	-0.123172	0.831818	0.999931	-0.907986	0.201628	0.420815	-0.504502	0.320467	0.601017	0.278587	0.666779	0.884692	31.7165	13.6971	14.6743	15.8538	10.2951	29.4349	6.00075	8.60954	8.13407	25.5102	19.3266	26.6928	19.0353	17.3079	7.76592	8.87505	4.51864	13.006			protein_coding	unknown protein; BEST Arabidopsis thaliana protein match is: unknown protein (TAIR:AT1G47395.1); Has 11 Blast hits to 11 proteins in 2 species: Archae - 0; Bacteria - 0; Metazoa - 0; Fungi - 0; Plants - 11; Viruses - 0; Other Eukaryotes - 0 (source: NCBI BLink).
AT4G14930	-0.610596	2.63993e-16	2.95342e-14	-0.236496	0.003718	0.015227	-0.319857	0.00172621	0.0209421	0.421163	0.000306851	0.0020698	-0.288836	0.00619963	0.038348	0.0581191	0.639582	0.999931	-0.0777547	0.479968	0.701071	-0.711878	1.90701e-07	6.61234e-06	-0.579256	5.43806e-06	0.000114715	21.4416	24.9382	25.3409	26.2588	26.0722	21.6779	27.2326	19.2566	27.4978	17.5861	28.6195	18.4617	19.4444	15.2589	22.2886	17.0176	24.4714	13.6336			protein_coding	Survival protein SurE-like phosphatase/nucleotidase; FUNCTIONS IN: hydrolase activity, acid phosphatase activity; INVOLVED IN: biological_process unknown; LOCATED IN: cellular_component unknown; EXPRESSED IN: 22 plant structures; EXPRESSED DURING: 15 growth stages; CONTAINS InterPro DOMAIN/s: Survival protein SurE-like phosphatase/nucleotidase (InterPro:IPR002828); BEST Arabidopsis thaliana protein match is: Survival protein SurE-like phosphatase/nucleotidase (TAIR:AT1G72880.1); Has 30201 Blast hits to 17322 proteins in 780 species: Archae - 12; Bacteria - 1396; Metazoa - 17338; Fungi - 3422; Plants - 5037; Viruses - 0; Other Eukaryotes - 2996 (source: NCBI BLink).
AT5G56680	0.175128	0.0047758	0.034415	-0.0738535	0.309803	0.488291	0.00553838	0.940005	0.989819	-0.234399	0.000769628	0.00456614	-0.109157	0.124808	0.34627	0.0252351	0.75734	0.999931	0.085093	0.268691	0.502502	0.12435	0.173056	0.42762	0.0609322	0.450641	0.761249	45.5748	43.608	46.264	47.2326	42.847	46.5934	43.6913	52.7596	46.8217	52.6292	49.0604	55.1628	48.3166	49.0207	45.5168	48.778	45.6364	52.6667	SYNC1		protein_coding	SYNC1; FUNCTIONS IN: in 6 functions; INVOLVED IN: response to cadmium ion, embryo development ending in seed dormancy; LOCATED IN: mitochondrion, chloroplast; EXPRESSED IN: cotyledon, guard cell, cultured cell, leaf; CONTAINS InterPro DOMAIN/s: Nucleic acid-binding, OB-fold (InterPro:IPR012340), Nucleic acid binding, OB-fold, tRNA/helicase-type (InterPro:IPR004365), Asparaginyl-tRNA synthetase, class IIb (InterPro:IPR004522), WHEP-TRS (InterPro:IPR000738), Aminoacyl-tRNA synthetase, class II, conserved domain (InterPro:IPR006195), Aspartyl/Asparaginyl-tRNA synthetase, class IIb (InterPro:IPR002312), Nucleic acid-binding, OB-fold-like (InterPro:IPR016027), Aminoacyl-tRNA synthetase, class II (D/K/N) (InterPro:IPR004364), Aminoacyl-tRNA synthetase, class II (D/K/N)-like (InterPro:IPR018150); BEST Arabidopsis thaliana protein match is: Class II aminoacyl-tRNA and biotin synthetases superfamily protein (TAIR:AT1G70980.1); Has 19343 Blast hits to 13725 proteins in 2674 species: Archae - 682; Bacteria - 14860; Metazoa - 615; Fungi - 765; Plants - 223; Viruses - 0; Other Eukaryotes - 2198 (source: NCBI BLink).
AT2G18400	0.102479	0.310765	0.611648	-0.290492	0.00918646	0.0323253	0.0805899	0.49726	0.802043	-0.300112	0.00109927	0.00614228	-0.0586559	0.660959	0.863128	0.102998	0.317861	0.999931	0.376632	0.000340438	0.00354765	0.241163	0.115205	0.337624	-0.0364408	0.801348	0.939316	25.2056	26.4563	26.857	27.5712	26.1106	29.9212	33.5582	33.5237	31.807	34.8193	28.4167	34.4492	35.2357	30.7921	33.2608	29.2126	30.4014	39.6953			protein_coding	ribosomal protein L6 family protein; FUNCTIONS IN: structural constituent of ribosome, rRNA binding; INVOLVED IN: translation; LOCATED IN: ribosome, intracellular, large ribosomal subunit; EXPRESSED IN: 22 plant structures; EXPRESSED DURING: 13 growth stages; CONTAINS InterPro DOMAIN/s: Ribosomal protein L6 (InterPro:IPR000702), Ribosomal protein L6, bacterial-type (InterPro:IPR019906), Ribosomal protein L6, alpha-beta domain (InterPro:IPR020040), Ribosomal protein L6, conserved site (InterPro:IPR002358); BEST Arabidopsis thaliana protein match is: Ribosomal protein L6 family (TAIR:AT1G05190.1); Has 7681 Blast hits to 7681 proteins in 2698 species: Archae - 1; Bacteria - 5446; Metazoa - 4; Fungi - 120; Plants - 122; Viruses - 0; Other Eukaryotes - 1988 (source: NCBI BLink).
AT2G01770	3.27189	0.385984	1	1.69017	0.675774	1	4.5062	0.0208789	0.134721	1.51463	0.458261	0.650278	2.25822	0.0907107	0.282181	3.11377	0.144626	0.999931	2.80554	0.119305	0.298617	0.782525	0.497045	0.749512	1.07399	0.228748	1	0	0.032809	0	0	0.215033	0.121765	0	0	0	0	0	0.118537	0.040797	0.123831	0.071334	0.148072	0.112852	0.299644	VIT1	vacuolar iron transporter 1	protein_coding	vacuolar iron transporter 1 (VIT1); CONTAINS InterPro DOMAIN/s: Protein of unknown function DUF125, transmembrane (InterPro:IPR008217); Has 1947 Blast hits to 1945 proteins in 688 species: Archae - 106; Bacteria - 1196; Metazoa - 0; Fungi - 163; Plants - 191; Viruses - 0; Other Eukaryotes - 291 (source: NCBI BLink).
AT1G37150	0.499179	0.20113	0.48552	1.16111	0.00408464	0.0164319	0.551184	0.188015	0.510346	0.492221	0.22919	0.411428	0.354022	0.291853	0.574355	-0.157971	0.709597	0.999931	-0.603607	0.124445	0.307334	-0.140778	0.728099	0.888702	0.303524	0.398143	0.723287	0.806542	0.970095	0.595319	0.998343	0.705398	0.388272	0.264464	0.482745	0.389647	0.489241	0.35008	0.499943	0.571732	0.658567	0.468315	0.612279	0.338564	0.648861	HCS2	holocarboxylase synthetase 2	protein_coding	holocarboxylase synthetase 2 (HCS2); FUNCTIONS IN: biotin-[acetyl-CoA-carboxylase] ligase activity, catalytic activity; INVOLVED IN: protein modification process; EXPRESSED IN: pedicel; EXPRESSED DURING: 4 anthesis; CONTAINS InterPro DOMAIN/s: Biotin/lipoate A/B protein ligase (InterPro:IPR004143), Biotin--acetyl-CoA-carboxylase ligase (InterPro:IPR004408); BEST Arabidopsis thaliana protein match is: holocarboxylase synthase 1 (TAIR:AT2G25710.2); Has 5973 Blast hits to 5971 proteins in 2277 species: Archae - 223; Bacteria - 3992; Metazoa - 119; Fungi - 132; Plants - 61; Viruses - 0; Other Eukaryotes - 1446 (source: NCBI BLink).
AT4G30650	0.163178	0.30104	0.601886	0.688345	1.92104e-06	2.07534e-05	0.673375	1.27152e-05	0.000327364	1.35907	6.74166e-12	2.11299e-10	0.164735	0.419784	0.697219	0.843629	2.92418e-06	0.00120642	-0.00905335	0.955018	0.981086	-1.19389	4.88005e-08	1.97723e-06	-0.345147	0.0858481	0.319561	68.5278	52.5474	56.8426	113.138	78.0657	126.968	39.9461	35.3879	32.768	52.4376	35.4039	35.8499	63.7506	39.1614	63.1003	38.6871	45.1362	62.0819			protein_coding	Low temperature and salt responsive protein family; INVOLVED IN: response to salt stress, response to cold, hyperosmotic salinity response, defense response to fungus; LOCATED IN: endomembrane system, integral to membrane; EXPRESSED IN: 21 plant structures; EXPRESSED DURING: 13 growth stages; CONTAINS InterPro DOMAIN/s: Uncharacterised protein family UPF0057 (InterPro:IPR000612); BEST Arabidopsis thaliana protein match is: Low temperature and salt responsive protein family (TAIR:AT4G30660.2); Has 1315 Blast hits to 1315 proteins in 423 species: Archae - 0; Bacteria - 542; Metazoa - 42; Fungi - 322; Plants - 377; Viruses - 0; Other Eukaryotes - 32 (source: NCBI BLink).
AT3G05520	0.135973	0.0888685	0.297759	0.444919	1.53699e-05	0.000132548	0.195534	0.0332322	0.184066	0.303427	8.30032e-05	0.000666555	0.15236	0.0785517	0.25468	0.00561278	0.957216	0.999931	-0.243339	0.0187991	0.0812272	-0.152154	0.136126	0.371355	0.0935796	0.338777	0.673035	38.5555	35.1016	34.5668	38.0723	35.6725	35.7268	23.934	27.8543	28.1724	30.5323	27.0282	29.3958	29.8518	30.5387	31.7906	34.9963	28.6392	33.6194	CPA	capping protein A	protein_coding	Subunits of heterodimeric actin filament capping protein Capz superfamily; FUNCTIONS IN: actin binding; INVOLVED IN: actin cytoskeleton organization; LOCATED IN: nucleus, F-actin capping protein complex; EXPRESSED IN: 24 plant structures; EXPRESSED DURING: 15 growth stages; CONTAINS InterPro DOMAIN/s: F-actin capping protein, alpha subunit, actin binding (InterPro:IPR018315), F-actin capping protein, alpha subunit (InterPro:IPR002189), F-actin capping protein, alpha subunit, conserved site (InterPro:IPR017865); Has 649 Blast hits to 643 proteins in 214 species: Archae - 0; Bacteria - 0; Metazoa - 391; Fungi - 148; Plants - 37; Viruses - 0; Other Eukaryotes - 73 (source: NCBI BLink).
AT1G63130	-0.161767	0.0347065	0.156029	-0.849326	1.26057e-12	3.98559e-11	-0.681535	5.8287e-09	3.02213e-07	-0.440197	4.23261e-07	5.8928e-06	-0.859055	1.36403e-16	6.81259e-15	0.257711	0.0515851	0.999931	0.173522	0.225844	0.451121	-0.420504	0.000389977	0.00493039	-0.33926	0.0145746	0.093928	9.50385	12.179	9.53551	12.5402	12.5334	11.9934	17.5542	16.6129	17.9721	15.8389	19.5544	17.7061	9.62919	9.51745	11.9936	10.2852	12.5804	8.34668			protein_coding	Tetratricopeptide repeat (TPR)-like superfamily protein; INVOLVED IN: biological_process unknown; LOCATED IN: mitochondrion; EXPRESSED IN: 23 plant structures; EXPRESSED DURING: 13 growth stages; CONTAINS InterPro DOMAIN/s: Pentatricopeptide repeat (InterPro:IPR002885); BEST Arabidopsis thaliana protein match is: Pentatricopeptide repeat (PPR) superfamily protein (TAIR:AT1G62910.1); Has 68218 Blast hits to 15140 proteins in 318 species: Archae - 7; Bacteria - 75; Metazoa - 1255; Fungi - 1382; Plants - 62771; Viruses - 0; Other Eukaryotes - 2728 (source: NCBI BLink).
ATCG00930	-0.526901	0.379553	0.674007	-0.123146	0.831877	0.906689	-0.0234982	0.967029	0.993135	-0.287581	0.698794	0.83375	0.624027	0.356724	0.640538	-0.680372	0.348332	0.999931	0.104954	0.862228	0.939579	0.912531	0.238283	0.513357	0.121471	0.849777	0.956012	4.20486	2.92142	3.97304	1.25022	1.65543	3.8198	3.18261	3.41843	5.12439	2.62556	3.56945	2.34654	4.38998	2.45427	2.93651	3.21924	4.47654	7.5244	TRNI.2		pre_trna	tRNA-Ile,antocodon:GAT
AT5G07060	0.397977	0.186317	0.463204	0.0643459	0.848171	0.916339	-0.13532	0.748402	0.92453	-0.633628	0.0495341	0.135358	-0.514959	0.10297	0.305852	-0.28905	0.42816	0.999931	-0.195052	0.64599	0.81793	0.116785	0.759485	0.903293	0.0192832	0.964189	0.991514	0.650024	0.678181	0.871495	0.476891	0.595078	0.696594	0.761985	0.93846	0.691673	0.951383	0.594318	0.87653	0.748241	0.576418	0.32371	0.78942	0.772273	0.563901	MAC5C	MOS4-associated complex subunit 5C	protein_coding	CCCH-type zinc fingerfamily protein with RNA-binding domain; FUNCTIONS IN: RNA binding, zinc ion binding, nucleic acid binding; INVOLVED IN: biological_process unknown; LOCATED IN: cellular_component unknown; EXPRESSED IN: stem, sepal, flower; EXPRESSED DURING: petal differentiation and expansion stage; CONTAINS InterPro DOMAIN/s: Zinc finger, CCCH-type (InterPro:IPR000571), RNA recognition motif, RNP-1 (InterPro:IPR000504); BEST Arabidopsis thaliana protein match is: CCCH-type zinc fingerfamily protein with RNA-binding domain (TAIR:AT1G07360.1); Has 1807 Blast hits to 1807 proteins in 277 species: Archae - 0; Bacteria - 0; Metazoa - 736; Fungi - 347; Plants - 385; Viruses - 0; Other Eukaryotes - 339 (source: NCBI BLink).
AT2G41830	0.234886	0.000945844	0.00925372	0.0766818	0.406283	0.585844	0.0574458	0.501733	0.804924	-0.184802	0.0168967	0.0587474	0.0778951	0.472025	0.738055	-0.015944	0.876026	0.999931	-0.0135295	0.893696	0.954075	0.26138	0.0324865	0.14483	0.256074	0.0339089	0.173717	7.01152	7.73086	8.65007	7.41843	7.60272	7.8945	6.94945	8.61742	7.2679	8.79831	7.61358	8.61616	7.10143	8.54084	7.9016	10.806	7.57217	8.587			protein_coding	Uncharacterized protein; LOCATED IN: plasma membrane; EXPRESSED IN: 19 plant structures; EXPRESSED DURING: 7 growth stages; BEST Arabidopsis thaliana protein match is: Uncharacterized protein (TAIR:AT5G21080.1); Has 35333 Blast hits to 34131 proteins in 2444 species: Archae - 798; Bacteria - 22429; Metazoa - 974; Fungi - 991; Plants - 531; Viruses - 0; Other Eukaryotes - 9610 (source: NCBI BLink).
AT1G54520	0.0523991	0.418166	0.706521	0.574437	6.98639e-11	1.7441e-09	0.283095	0.00195729	0.0232173	0.509673	4.21901e-14	1.73504e-12	0.350275	2.9187e-05	0.000389721	-0.00175224	0.984652	0.999931	-0.285882	0.00347247	0.0227222	-0.160702	0.0991154	0.307456	0.120046	0.260014	0.592247	116.342	106.331	107.309	113.126	104.459	109.456	74.5822	76.7042	70.4765	77.6578	71.8503	75.0026	84.236	100.088	82.548	106.511	96.2606	89.2278			protein_coding	unknown protein; FUNCTIONS IN: molecular_function unknown; INVOLVED IN: biological_process unknown; LOCATED IN: chloroplast; EXPRESSED IN: 24 plant structures; EXPRESSED DURING: 15 growth stages; CONTAINS InterPro DOMAIN/s: Protein of unknown function DUF1517 (InterPro:IPR010903); Has 276 Blast hits to 275 proteins in 83 species: Archae - 0; Bacteria - 108; Metazoa - 6; Fungi - 0; Plants - 113; Viruses - 0; Other Eukaryotes - 49 (source: NCBI BLink).
AT5G40945	-0.623012	0.776053	1	-0.130733	0.946484	1	0.360489	0.842739	0.95925	-0.0932064	0.972334	1	0.924251	0.693985	0.881072	-0.579963	0.807048	0.999931	0.4962	0.797687	1	1.01679	0.682538	1	-0.0617223	0.974156	1	0.198815	0.126551	0.101158	0.177781	0	0.222035	0.063966	0.148958	0.095288	0	0.081004	0.062461	0.09891	0.325743	0.168335	0.279156	0.279645	0			pre_trna	tRNA-Leu (anticodon: AAG)
AT2G02750	-0.0603525	0.7741	0.919293	0.266584	0.217584	0.381337	0.126771	0.490074	0.797043	0.301004	0.199846	0.373569	0.257501	0.231514	0.504031	-0.0150442	0.949538	0.999931	-0.134132	0.545185	0.750666	-0.0454185	0.831189	0.933803	0.07096	0.708526	0.901683	1.30729	1.28575	1.91168	1.7352	1.28796	1.37094	1.21824	0.955276	1.21147	1.46406	1.21693	1.16261	1.19812	1.52511	1.42461	1.50308	1.35228	1.28904			protein_coding	Pentatricopeptide repeat (PPR) superfamily protein; CONTAINS InterPro DOMAIN/s: Pentatricopeptide repeat (InterPro:IPR002885); BEST Arabidopsis thaliana protein match is: Pentatricopeptide repeat (PPR) superfamily protein (TAIR:AT2G13600.1); Has 42683 Blast hits to 13925 proteins in 241 species: Archae - 0; Bacteria - 4; Metazoa - 114; Fungi - 172; Plants - 41670; Viruses - 0; Other Eukaryotes - 723 (source: NCBI BLink).
AT5G20630	-0.164402	0.571473	0.811874	1.38604	0.00103219	0.00516653	1.11975	0.00637819	0.0573555	1.9715	5.3996e-20	3.89525e-18	0.741986	3.85223e-16	1.83303e-14	0.429006	0.306854	0.999931	-0.261277	0.504739	0.719367	-1.22907	1.27124e-08	5.81966e-07	-0.541773	0.0067063	0.0532014	564.557	397.12	290.831	542.108	363.895	785.624	203.665	131.941	98.9987	139.449	167.904	157.926	465.447	219.643	238.627	251.851	316.355	254.385	GER3	germin 3	protein_coding	germin 3 (GER3); INVOLVED IN: response to cold, peptidyl-cysteine S-nitrosylation; LOCATED IN: extracellular matrix, apoplast, cell wall, nucleus, plant-type cell wall; EXPRESSED IN: 22 plant structures; EXPRESSED DURING: 14 growth stages; CONTAINS InterPro DOMAIN/s: Cupin, RmlC-type (InterPro:IPR011051), Cupin 1 (InterPro:IPR006045), RmlC-like jelly roll fold (InterPro:IPR014710), Germin (InterPro:IPR001929), Germin, manganese binding site (InterPro:IPR019780); BEST Arabidopsis thaliana protein match is: germin-like protein 1 (TAIR:AT1G72610.1); Has 1486 Blast hits to 1484 proteins in 101 species: Archae - 0; Bacteria - 34; Metazoa - 0; Fungi - 23; Plants - 1414; Viruses - 0; Other Eukaryotes - 15 (source: NCBI BLink).
AT1G80110	0.0766927	0.685412	0.874599	-0.0354694	0.833658	0.907825	-0.355026	0.0282823	0.16523	-0.349554	0.121099	0.262506	-0.580087	0.00587225	0.0368543	-0.225446	0.279844	0.999931	-0.313918	0.088308	0.244659	-0.232275	0.290315	0.571172	-0.147745	0.430811	0.746279	2.73631	3.0781	3.65542	3.16811	2.45481	2.37997	3.21224	3.60791	3.05891	3.92363	3.2041	2.65757	2.3047	2.12663	2.54401	2.16826	2.52248	2.58391	PP2-B11	phloem protein 2-B11	protein_coding	phloem protein 2-B11 (PP2-B11); FUNCTIONS IN: carbohydrate binding; LOCATED IN: nucleus; EXPRESSED IN: 10 plant structures; EXPRESSED DURING: 4 anthesis, F mature embryo stage, petal differentiation and expansion stage, E expanded cotyledon stage, D bilateral stage; CONTAINS InterPro DOMAIN/s: F-box domain, cyclin-like (InterPro:IPR001810), F-box domain, Skp2-like (InterPro:IPR022364); BEST Arabidopsis thaliana protein match is: phloem protein 2-B12 (TAIR:AT5G24560.1); Has 567 Blast hits to 552 proteins in 37 species: Archae - 0; Bacteria - 0; Metazoa - 0; Fungi - 0; Plants - 567; Viruses - 0; Other Eukaryotes - 0 (source: NCBI BLink).
AT2G03822	3.72824	0.17826	1	3.92229	0.160041	1	2.80643	0.420535	1	0.0457075	0.97607	0.987692	-2.0107	0.391109	0.67204	-0.146331	0.923588	0.999931	-1.10642	0.563194	0.762751	-2.04374	0.320226	0.600888	-1.09434	0.682501	1	0.330606	0.447105	0	0.196348	0.296144	0.302175	0	0.505253	0	0.203479	0	0	0.164332	0	0.157424	0	0	0.104562			protein_coding	unknown protein; Has 30201 Blast hits to 17322 proteins in 780 species: Archae - 12; Bacteria - 1396; Metazoa - 17338; Fungi - 3422; Plants - 5037; Viruses - 0; Other Eukaryotes - 2996 (source: NCBI BLink).
AT1G21810	-0.107323	0.47041	0.744899	-0.344929	0.038722	0.103436	0.0517956	0.705175	0.907051	-0.373136	0.0324349	0.0982251	0.152056	0.35638	0.640358	-0.126294	0.512225	0.999931	0.40238	0.0173571	0.0766054	0.524836	0.00370514	0.0293762	-0.00730848	0.962116	0.990661	1.88637	2.48011	2.23717	2.14157	1.78065	2.17379	2.59407	2.14266	2.66287	2.55816	2.87881	2.83468	2.57803	2.98353	3.14772	2.60108	2.68227	3.19264			protein_coding	Plant protein of unknown function (DUF869); CONTAINS InterPro DOMAIN/s: Protein of unknown function DUF869, plant (InterPro:IPR008587); BEST Arabidopsis thaliana protein match is: Plant protein of unknown function (DUF869) (TAIR:AT1G77580.1); Has 79141 Blast hits to 43153 proteins in 2526 species: Archae - 1269; Bacteria - 11097; Metazoa - 38829; Fungi - 6739; Plants - 4917; Viruses - 325; Other Eukaryotes - 15965 (source: NCBI BLink).
AT1G56555	-0.207645	0.678106	0.870839	-0.875394	0.137295	0.27287	-0.429287	0.47583	0.787984	-0.2035	0.730889	0.854174	-0.321013	0.569623	0.80741	0.472484	0.495393	0.999931	0.451959	0.525698	0.735938	-0.116431	0.860239	0.945781	-0.0971544	0.882767	0.967674	0.455132	0.533292	0.254295	0.696805	0.285075	0.749609	0.604148	0.610685	0.663495	0.826533	0.979249	0.560622	0.78249	0.607149	0.624587	0.330471	0.215886	0.649903			protein_coding	unknown protein; Has 2 Blast hits to 2 proteins in 1 species: Archae - 0; Bacteria - 0; Metazoa - 0; Fungi - 0; Plants - 2; Viruses - 0; Other Eukaryotes - 0 (source: NCBI BLink).
AT4G39530	-0.320703	0.117464	0.353355	0.156116	0.400673	0.58031	0.143125	0.418454	0.746043	0.429701	0.0794075	0.19276	0.242381	0.275183	0.554928	-0.038068	0.865441	0.999931	-0.00714892	0.970602	0.987606	-0.187813	0.417263	0.689179	-0.221183	0.25641	0.588301	1.35817	1.18875	1.15236	1.13143	0.972634	1.48984	1.07404	0.999627	1.0555	0.70717	1.12835	0.93772	1.14413	1.15554	1.31584	1.10676	1.12391	0.919873			protein_coding	Tetratricopeptide repeat (TPR)-like superfamily protein; FUNCTIONS IN: binding; INVOLVED IN: biological_process unknown; EXPRESSED IN: 20 plant structures; EXPRESSED DURING: 12 growth stages; CONTAINS InterPro DOMAIN/s: Pentatricopeptide repeat (InterPro:IPR002885), Tetratricopeptide-like helical (InterPro:IPR011990); BEST Arabidopsis thaliana protein match is: Pentatricopeptide repeat (PPR) superfamily protein (TAIR:AT4G13650.1); Has 58623 Blast hits to 14407 proteins in 286 species: Archae - 2; Bacteria - 7; Metazoa - 151; Fungi - 177; Plants - 57378; Viruses - 0; Other Eukaryotes - 908 (source: NCBI BLink).
AT3G21680	0.198166	0.224217	0.515395	-0.826709	2.54421e-05	0.000207247	-0.075038	0.726772	0.916425	-0.564302	0.0160534	0.0563468	-0.314816	0.0625668	0.218704	0.468996	0.079649	0.999931	0.757872	0.00185784	0.013891	0.24989	0.308199	0.588875	-0.040875	0.850114	0.956012	2.00264	2.39585	2.00361	2.89604	2.13966	3.78865	3.39977	3.88701	3.69218	4.35809	4.02778	4.74658	3.9716	3.28064	3.92362	3.56046	2.63747	3.72984			protein_coding	unknown protein; FUNCTIONS IN: molecular_function unknown; INVOLVED IN: N-terminal protein myristoylation; LOCATED IN: cellular_component unknown; EXPRESSED IN: root, flower, stamen; EXPRESSED DURING: 4 anthesis, petal differentiation and expansion stage; Has 34 Blast hits to 34 proteins in 7 species: Archae - 0; Bacteria - 0; Metazoa - 0; Fungi - 0; Plants - 34; Viruses - 0; Other Eukaryotes - 0 (source: NCBI BLink).
AT1G11690	2.26647	0.022566	1	2.82881	0.00507345	0.0197702	1.24355	0.30829	0.654392	-0.402606	0.572318	0.742773	-2.86377	0.00713052	0.0429785	-0.95431	0.207305	0.999931	-1.58436	0.0436522	0.150737	-2.46492	0.0437136	0.177756	-1.83839	0.153463	1	0.199025	0.698199	0.433413	0.151833	0.315538	0.16589	0.102024	0.317769	0.055636	0.205452	0	0.314831	0.111404	0.025681	0.169143	0	0.126412	0.053566			protein_coding	unknown protein; BEST Arabidopsis thaliana protein match is: unknown protein (TAIR:AT3G20350.1); Has 5959 Blast hits to 4807 proteins in 476 species: Archae - 156; Bacteria - 436; Metazoa - 2789; Fungi - 309; Plants - 336; Viruses - 9; Other Eukaryotes - 1924 (source: NCBI BLink).
AT4G21790	0.0536428	0.379963	0.674308	0.0763134	0.263169	0.436611	-0.0270116	0.692561	0.901879	-0.00788377	0.914409	0.959848	0.00757569	0.900931	0.973007	-0.0195144	0.816809	0.999931	-0.097522	0.152139	0.351745	0.014244	0.874096	0.951565	0.0887767	0.201537	0.518916	74.2057	72.9555	76.3329	76.7052	71.9017	69.8232	64.5046	72.2466	71.9759	73.1063	71.025	74.0801	66.4084	72.6845	69.1072	74.306	67.2715	76.0389	TOM1	tobamovirus multiplication 1	protein_coding	tobamovirus multiplication 1 (TOM1); INVOLVED IN: viral replication complex formation and maintenance; LOCATED IN: vacuolar membrane, plasma membrane; EXPRESSED IN: 24 plant structures; EXPRESSED DURING: 15 growth stages; CONTAINS InterPro DOMAIN/s: Protein of unknown function DUF1084 (InterPro:IPR009457); BEST Arabidopsis thaliana protein match is: tobamovirus multiplication protein 3 (TAIR:AT2G02180.1); Has 30201 Blast hits to 17322 proteins in 780 species: Archae - 12; Bacteria - 1396; Metazoa - 17338; Fungi - 3422; Plants - 5037; Viruses - 0; Other Eukaryotes - 2996 (source: NCBI BLink).
AT4G11440	0.230627	0.106726	0.333799	0.664403	7.60697e-06	7.10382e-05	0.317909	0.0401017	0.207672	0.231013	0.096525	0.222895	0.369055	0.0121365	0.0651308	-0.191908	0.189409	0.999931	-0.340769	0.0142467	0.0661377	0.136274	0.410473	0.683183	0.28281	0.0727296	0.287783	4.62403	4.69982	5.61589	3.84018	4.69453	4.4038	2.77087	3.38785	2.84272	3.66055	3.6012	3.96157	3.96496	4.82674	4.07225	5.53551	3.38034	4.04079			protein_coding	Mitochondrial substrate carrier family protein; FUNCTIONS IN: binding; INVOLVED IN: transport, mitochondrial transport, transmembrane transport; LOCATED IN: mitochondrial inner membrane, membrane; EXPRESSED IN: shoot apex, embryo, seed; EXPRESSED DURING: E expanded cotyledon stage, D bilateral stage; CONTAINS InterPro DOMAIN/s: Mitochondrial substrate carrier (InterPro:IPR001993), Mitochondrial substrate/solute carrier (InterPro:IPR018108); BEST Arabidopsis thaliana protein match is: S-adenosylmethionine carrier 1 (TAIR:AT4G39460.2); Has 26651 Blast hits to 14053 proteins in 444 species: Archae - 0; Bacteria - 6; Metazoa - 11179; Fungi - 8014; Plants - 4538; Viruses - 0; Other Eukaryotes - 2914 (source: NCBI BLink).
AT2G33990	-0.248598	0.00968357	0.0598535	-0.0896432	0.343779	0.523682	-0.207376	0.0345829	0.189023	0.0664209	0.524046	0.705521	-0.274779	0.018671	0.0904219	-0.0813905	0.446253	0.999931	-0.111915	0.211089	0.433025	-0.34231	0.0121202	0.0717508	-0.315883	0.00801103	0.060745	24.4456	27.2813	28.1435	26.3177	25.4231	22.9328	24.457	22.6345	29.4535	22.7392	29.2298	25.9031	22.9043	18.9872	25.393	17.9388	23.3817	22.5895	iqd9	IQ-domain 9	protein_coding	IQ-domain 9 (iqd9); FUNCTIONS IN: calmodulin binding; INVOLVED IN: biological_process unknown; LOCATED IN: plasma membrane; EXPRESSED IN: 22 plant structures; EXPRESSED DURING: 13 growth stages; CONTAINS InterPro DOMAIN/s: IQ calmodulin-binding region (InterPro:IPR000048); BEST Arabidopsis thaliana protein match is: IQ-domain 10 (TAIR:AT3G15050.1); Has 664 Blast hits to 663 proteins in 21 species: Archae - 0; Bacteria - 0; Metazoa - 1; Fungi - 0; Plants - 658; Viruses - 0; Other Eukaryotes - 5 (source: NCBI BLink).
AT3G46980	0.0337283	0.722302	0.894653	0.722524	8.06399e-15	3.36352e-13	0.58643	4.37993e-11	2.94232e-09	0.644732	1.21131e-10	3.19218e-09	0.749301	3.46104e-12	1.19972e-10	-0.0332738	0.736005	0.999931	-0.130356	0.161906	0.365479	0.10352	0.356949	0.636335	0.197464	0.0663665	0.272477	18.2144	16.8748	19.0228	16.8336	16.7289	18.815	10.448	11.5675	11.3117	11.214	10.2407	10.3471	15.1209	19.3571	16.207	20.6885	16.3097	16.8974	PHT4;3	phosphate transporter 4;3	protein_coding	phosphate transporter 4;3 (PHT4;3); FUNCTIONS IN: organic anion transmembrane transporter activity, carbohydrate transmembrane transporter activity, inorganic phosphate transmembrane transporter activity, sugar:hydrogen symporter activity; INVOLVED IN: transmembrane transport; LOCATED IN: membrane; EXPRESSED IN: 23 plant structures; EXPRESSED DURING: 13 growth stages; CONTAINS InterPro DOMAIN/s: Major facilitator superfamily (InterPro:IPR020846), Major facilitator superfamily MFS-1 (InterPro:IPR011701), Major facilitator superfamily, general substrate transporter (InterPro:IPR016196); BEST Arabidopsis thaliana protein match is: phosphate transporter 4;2 (TAIR:AT2G38060.1); Has 36765 Blast hits to 36262 proteins in 2435 species: Archae - 431; Bacteria - 29892; Metazoa - 3002; Fungi - 687; Plants - 523; Viruses - 0; Other Eukaryotes - 2230 (source: NCBI BLink).
AT2G10630	1.61581	0.494659	1	1.57759	0.604623	1	-1.95007	0.628837	1	-0.837009	0.727036	0.851781	-3.63294	0.213224	0.479037	-0.799433	0.788581	0.999931	-3.51885	0.347208	1	-2.78801	0.483292	1	0	1	1	0	0	0.043155	0.025112	0	0	0	0.028318	0	0.011948	0.007584	0	0	0	0	0	0	0			transposable_element_gene	CACTA-like transposase family (En/Spm), has a 2.7e-97 P-value blast match to GB:BAA20532 ORF of transposon Tdc1 (CACTA-element) (Daucus carota)
AT2G29320	0.406609	9.60305e-05	0.00135649	0.694448	4.14187e-09	7.70101e-08	0.472154	0.00013615	0.00255045	0.189496	0.127712	0.272948	-0.104709	0.359903	0.643332	-0.0889545	0.497695	0.999931	-0.216946	0.0401039	0.141827	-0.295092	0.0506868	0.196485	-0.169537	0.19879	0.515406	39.4668	40.3203	36.492	35.3076	30.8124	42.8544	26.4232	30.9303	22.4375	30.6023	21.8168	33.1307	34.5138	28.8498	29.2608	34.7107	33.8668	26.0317			protein_coding	NAD(P)-binding Rossmann-fold superfamily protein; FUNCTIONS IN: oxidoreductase activity, binding, catalytic activity; INVOLVED IN: oxidation reduction, metabolic process; LOCATED IN: cellular_component unknown; EXPRESSED IN: 21 plant structures; EXPRESSED DURING: 13 growth stages; CONTAINS InterPro DOMAIN/s: NAD(P)-binding domain (InterPro:IPR016040), Glucose/ribitol dehydrogenase (InterPro:IPR002347), Short-chain dehydrogenase/reductase SDR (InterPro:IPR002198); BEST Arabidopsis thaliana protein match is: NAD(P)-binding Rossmann-fold superfamily protein (TAIR:AT2G29300.1); Has 115907 Blast hits to 115692 proteins in 3517 species: Archae - 975; Bacteria - 76352; Metazoa - 4750; Fungi - 5727; Plants - 2476; Viruses - 5; Other Eukaryotes - 25622 (source: NCBI BLink).
AT4G31770	-0.0154108	0.891868	0.964455	-0.185518	0.093016	0.204113	-0.147546	0.210472	0.54192	0.00720552	0.949869	0.975608	-0.0104395	0.934181	0.982616	0.188053	0.101385	0.999931	0.043706	0.719857	0.861748	-0.0185584	0.885553	0.955216	0.122329	0.356121	0.68945	5.43071	6.18442	6.22672	6.553	6.69071	6.93516	6.00625	6.96556	6.93997	6.90104	6.88511	6.0978	5.42625	5.91853	5.9923	7.42919	6.39402	6.75998	DBR1	debranching enzyme 1	protein_coding	debranching enzyme 1 (DBR1); CONTAINS InterPro DOMAIN/s: Metallophosphoesterase (InterPro:IPR004843), Lariat debranching enzyme, C-terminal (InterPro:IPR007708); Has 30201 Blast hits to 17322 proteins in 780 species: Archae - 12; Bacteria - 1396; Metazoa - 17338; Fungi - 3422; Plants - 5037; Viruses - 0; Other Eukaryotes - 2996 (source: NCBI BLink).
AT4G36120	-0.0522212	0.558658	0.803599	-0.643365	8.62569e-10	1.82409e-08	-0.384282	0.0010877	0.0145242	-0.465615	0.00108925	0.00609687	-0.150382	0.161181	0.404718	0.137647	0.388554	0.999931	0.265202	0.0463589	0.156929	0.313788	0.0494627	0.193347	0.182288	0.168136	0.469136	2.83575	3.25305	3.28367	3.12561	3.95061	3.05898	4.69579	4.68213	4.89105	4.8312	4.7956	4.57668	3.28795	4.46532	4.10185	3.97832	3.54634	4.34569			protein_coding	Plant protein of unknown function (DUF869); CONTAINS InterPro DOMAIN/s: Protein of unknown function DUF869, plant (InterPro:IPR008587); BEST Arabidopsis thaliana protein match is: Plant protein of unknown function (DUF869) (TAIR:AT1G19835.2); Has 41895 Blast hits to 24172 proteins in 1641 species: Archae - 536; Bacteria - 4817; Metazoa - 21606; Fungi - 3730; Plants - 2607; Viruses - 113; Other Eukaryotes - 8486 (source: NCBI BLink).
AT3G27090	0.131177	0.0331299	0.151004	0.0995125	0.106889	0.2267	0.0430558	0.512436	0.812066	-0.014554	0.827899	0.913127	0.0940288	0.128432	0.35229	0.0278937	0.693072	0.999931	-0.050785	0.425494	0.655906	0.107447	0.166042	0.41808	0.182777	0.00683524	0.053945	163.34	164.671	170.202	173.829	160.357	169.978	145.431	170.91	158.371	169.617	149.996	165.968	157.492	177.555	152.524	188.424	156.824	183.065			protein_coding	DCD (Development and Cell Death) domain protein; CONTAINS InterPro DOMAIN/s: Development/cell death domain (InterPro:IPR013989), Kelch related (InterPro:IPR013089); BEST Arabidopsis thaliana protein match is: DCD (Development and Cell Death) domain protein (TAIR:AT5G42050.1); Has 746 Blast hits to 671 proteins in 44 species: Archae - 0; Bacteria - 2; Metazoa - 6; Fungi - 0; Plants - 297; Viruses - 0; Other Eukaryotes - 441 (source: NCBI BLink).
AT5G22730	0.0188358	0.86419	0.954208	0.128729	0.208499	0.369672	0.0155929	0.911659	0.980241	0.00459761	0.969349	0.984173	-0.159152	0.148945	0.385488	-0.0944025	0.41127	0.999931	-0.1077	0.418579	0.650691	-0.164957	0.187771	0.447978	-0.155223	0.274445	0.608316	8.85109	8.90924	9.03311	9.07714	7.95179	7.87041	7.20029	7.89781	8.31361	7.7672	8.52121	9.13808	8.24625	7.7047	6.7899	7.69669	9.07261	7.0223			protein_coding	F-box/RNI-like/FBD-like domains-containing protein; CONTAINS InterPro DOMAIN/s: F-box domain, cyclin-like (InterPro:IPR001810), FBD (InterPro:IPR013596), F-box domain, Skp2-like (InterPro:IPR022364), FBD-like (InterPro:IPR006566), Leucine-rich repeat 2 (InterPro:IPR013101); BEST Arabidopsis thaliana protein match is: F-box/RNI-like/FBD-like domains-containing protein (TAIR:AT5G22610.1); Has 2101 Blast hits to 2057 proteins in 25 species: Archae - 0; Bacteria - 0; Metazoa - 0; Fungi - 0; Plants - 2101; Viruses - 0; Other Eukaryotes - 0 (source: NCBI BLink).
AT2G23970	-4.04977	0.114234	1	0.990855	0.424124	0.602765	-0.0590028	0.97263	0.993135	4.36708	0.0934296	0.217478	4.7307	0.0112515	0.0612955	-0.658322	0.609255	0.999931	-1.04324	0.428047	0.658541	0.364569	0.78232	0.914114	0.739491	0.575654	1	0.048472	0.211233	0.156617	0.086806	0.195029	0	0	0	0.0978	0	0.106363	0	0	0.066077	0.040837	0.097633	0.161711	0.173589			protein_coding	Class I glutamine amidotransferase-like superfamily protein; FUNCTIONS IN: catalytic activity; INVOLVED IN: defense response; LOCATED IN: endomembrane system; EXPRESSED IN: 6 plant structures; EXPRESSED DURING: 4 anthesis, petal differentiation and expansion stage; CONTAINS InterPro DOMAIN/s: Glutamine amidotransferase class-I, C-terminal (InterPro:IPR000991), Glutamine amidotransferase type 1 (InterPro:IPR017926); BEST Arabidopsis thaliana protein match is: Class I glutamine amidotransferase-like superfamily protein (TAIR:AT4G30550.1); Has 5842 Blast hits to 5842 proteins in 1417 species: Archae - 309; Bacteria - 2944; Metazoa - 13; Fungi - 191; Plants - 97; Viruses - 3; Other Eukaryotes - 2285 (source: NCBI BLink).
AT3G02505	1.19717	0.445633	1	0.272777	0.882699	1	1.36185	0.379496	0.717427	0.27537	0.826916	0.912491	0.0762105	0.955434	0.984979	1.2086	0.426741	0.999931	1.09379	0.482342	0.702827	-0.200912	0.883364	0.95455	-0.0858956	0.94887	1	0.059147	0.003201	0.171477	0.178244	0.120023	0.287548	0.002343	0.159546	0.030356	0.159621	0.004428	0.191953	0.183648	0.059296	0.235053	0.435716	0.090572	0.160594			antisense_long_noncoding_rna
AT5G13970	-0.144666	0.118036	0.354694	-0.0941164	0.368053	0.548138	-0.10313	0.316052	0.662208	0.00578982	0.953458	0.977066	-0.0441662	0.625306	0.841859	-0.0344567	0.757713	0.999931	-0.00358351	0.973045	0.988453	-0.0510746	0.630447	0.83747	-0.0855231	0.396453	0.721311	18.481	20.0639	17.7306	19.0709	18.1628	17.216	20.6856	16.8925	18.6425	17.7361	19.4003	19.56	17.2105	18.0417	17.6602	17.518	19.6429	17.5801			protein_coding	unknown protein; FUNCTIONS IN: molecular_function unknown; INVOLVED IN: biological_process unknown; LOCATED IN: endomembrane system; EXPRESSED IN: 23 plant structures; EXPRESSED DURING: 13 growth stages; BEST Arabidopsis thaliana protein match is: unknown protein (TAIR:AT5G13310.1); Has 1807 Blast hits to 1807 proteins in 277 species: Archae - 0; Bacteria - 0; Metazoa - 736; Fungi - 347; Plants - 385; Viruses - 0; Other Eukaryotes - 339 (source: NCBI BLink).
AT1G17080	-0.0290538	0.656064	0.859244	-0.182096	0.0100685	0.0348549	-0.0830447	0.271298	0.614271	-0.0846713	0.255758	0.443392	-0.0206596	0.862362	0.958827	0.0788291	0.325123	0.999931	0.104759	0.182302	0.394471	0.0636078	0.637299	0.841468	0.0333984	0.791321	0.935323	82.8321	82.4385	83.2385	89.1081	81.4915	89.6935	93.0524	93.3659	92.0291	92.4303	90.6569	89.7254	82.9408	91.681	91.4534	77.775	85.0958	104.932			protein_coding	Ribosomal protein L18ae family; BEST Arabidopsis thaliana protein match is: Ribosomal protein L18ae family (TAIR:AT1G53560.1); Has 119 Blast hits to 119 proteins in 14 species: Archae - 0; Bacteria - 0; Metazoa - 0; Fungi - 0; Plants - 119; Viruses - 0; Other Eukaryotes - 0 (source: NCBI BLink).
AT4G04420	-0.174587	0.899222	1	-1.497	0.486896	0.660302	1.19775	0.290708	0.635911	0.173009	0.881912	0.941985	2.65481	0.00348813	0.0241375	1.52364	0.397248	0.999931	2.72778	0.0594863	0.186963	2.47933	0.00529975	0.0384408	1.29224	0.102827	0.355254	0.025339	0	0	0.03072	0.014404	0.012717	0	0.002116	0.043797	0.024745	0.021598	0.023983	0.018816	0.176053	0.068535	0.197331	0.064705	0.033496			transposable_element_gene	copia-like retrotransposon family, has a 0. P-value blast match to gb|AAG52949.1| gag/pol polyprotein (Endovir1-1) (Arabidopsis thaliana) (Ty1_Copia-family)
AT2G48080	-0.094131	0.501723	0.767481	-0.254182	0.212961	0.375703	0.633866	0.000228364	0.00396256	-0.231568	0.293412	0.486912	0.261146	0.111759	0.32285	-0.062707	0.808568	0.999931	0.893902	2.91721e-05	0.000460948	0.493213	0.033689	0.14862	-0.466455	0.0119242	0.0813033	4.25047	3.24536	2.80501	2.84157	2.59764	4.40182	4.28341	4.02013	3.85286	3.50256	3.92419	3.98004	7.28236	4.32734	6.34535	4.14905	5.01672	5.46911			protein_coding	oxidoreductase, 2OG-Fe(II) oxygenase family protein; BEST Arabidopsis thaliana protein match is: oxidoreductase, 2OG-Fe(II) oxygenase family protein (TAIR:AT4G02940.1); Has 179 Blast hits to 160 proteins in 29 species: Archae - 0; Bacteria - 0; Metazoa - 24; Fungi - 0; Plants - 151; Viruses - 0; Other Eukaryotes - 4 (source: NCBI BLink).
AT3G54800	-2.86035	0.1218	1	-1.63482	0.3087	0.487535	-2.77157	0.145757	0.44853	1.80956	0.430075	0.62533	2.29245	0.247993	0.524976	0.574425	0.758272	0.999931	-1.12761	0.636132	1	0.493503	0.772016	0.908645	2.19456	0.273543	1	0.013233	0.023279	0	0.011922	0.053166	0	0.083099	0	0	0	0.047621	0.012479	0	0	0.014484	0.054162	0	0.034197			protein_coding	Pleckstrin homology (PH) and lipid-binding START domains-containing protein; CONTAINS InterPro DOMAIN/s: Protein of unknown function DUF1336 (InterPro:IPR009769), Lipid-binding START (InterPro:IPR002913), Pleckstrin homology-type (InterPro:IPR011993), Pleckstrin homology (InterPro:IPR001849); BEST Arabidopsis thaliana protein match is: Pleckstrin homology (PH) and lipid-binding START domains-containing protein (TAIR:AT2G28320.1); Has 535 Blast hits to 513 proteins in 72 species: Archae - 0; Bacteria - 0; Metazoa - 63; Fungi - 0; Plants - 352; Viruses - 0; Other Eukaryotes - 120 (source: NCBI BLink).
AT5G18640	-0.180033	0.0589894	0.224968	0.209027	0.0327553	0.0905655	-0.138642	0.196153	0.52161	0.374791	7.78675e-07	1.0276e-05	-0.233634	0.0215165	0.100933	-0.00306363	0.970403	0.999931	-0.341879	2.91891e-05	0.000460948	-0.609887	1.89498e-07	6.58838e-06	-0.274061	0.0180758	0.11041	35.5599	36.4632	38.2732	38.1652	34.6392	36.4145	26.996	26.9312	35.6628	28.5597	32.3567	28.8318	26.8837	23.7558	28.4976	27.3436	30.8062	21.2671			protein_coding	alpha/beta-Hydrolases superfamily protein; FUNCTIONS IN: triglyceride lipase activity; INVOLVED IN: lipid metabolic process; LOCATED IN: endomembrane system; EXPRESSED IN: 24 plant structures; EXPRESSED DURING: 14 growth stages; CONTAINS InterPro DOMAIN/s: Lipase, class 3 (InterPro:IPR002921); BEST Arabidopsis thaliana protein match is: alpha/beta-Hydrolases superfamily protein (TAIR:AT5G18630.2); Has 1807 Blast hits to 1807 proteins in 277 species: Archae - 0; Bacteria - 0; Metazoa - 736; Fungi - 347; Plants - 385; Viruses - 0; Other Eukaryotes - 339 (source: NCBI BLink).
AT5G19320	0.0411161	0.596843	0.826288	0.040872	0.67228	0.804999	0.0706511	0.396569	0.730468	-0.0387648	0.678899	0.8193	0.232279	0.00445995	0.0295871	-0.0282065	0.797833	0.999931	0.0352729	0.718397	0.860949	0.2701	0.00931734	0.0593064	0.203269	0.0191013	0.115413	12.9541	13.0618	15.0516	12.8844	12.4033	14.0485	13.3383	13.9405	12.848	12.9446	13.0942	13.6436	13.9118	15.43	13.8134	17.0461	13.4013	16.4998	RANGAP2	RAN GTPase activating protein 2	protein_coding	RAN GTPase activating protein 2 (RANGAP2); FUNCTIONS IN: RAN GTPase activator activity; INVOLVED IN: response to salt stress, nucleocytoplasmic transport; LOCATED IN: nuclear envelope, endoplasmic reticulum, plasma membrane, chloroplast; EXPRESSED IN: 23 plant structures; EXPRESSED DURING: 13 growth stages; BEST Arabidopsis thaliana protein match is: RAN GTPase activating protein 1 (TAIR:AT3G63130.2); Has 1807 Blast hits to 1807 proteins in 277 species: Archae - 0; Bacteria - 0; Metazoa - 736; Fungi - 347; Plants - 385; Viruses - 0; Other Eukaryotes - 339 (source: NCBI BLink).
AT3G15518	-0.666977	0.00372626	0.0284556	-0.964179	3.03382e-05	0.000242322	-0.143016	0.531554	0.822933	-0.172427	0.586538	0.753296	-0.0664778	0.81633	0.939456	0.136378	0.674419	0.999931	0.826344	0.00137827	0.0109228	0.104775	0.76045	0.903689	-0.590736	0.0329521	0.170255	2.49228	2.13266	2.36607	2.35282	3.38055	1.87884	3.82162	2.23982	5.0233	3.25055	4.58638	3.08628	3.85978	2.8151	3.36949	2.08917	4.8428	3.39139			protein_coding	unknown protein; FUNCTIONS IN: molecular_function unknown; INVOLVED IN: biological_process unknown; LOCATED IN: cellular_component unknown; Has 30201 Blast hits to 17322 proteins in 780 species: Archae - 12; Bacteria - 1396; Metazoa - 17338; Fungi - 3422; Plants - 5037; Viruses - 0; Other Eukaryotes - 2996 (source: NCBI BLink).
AT3G54140	0.19972	0.0143833	0.0809216	0.367524	3.18764e-05	0.000253278	0.0775789	0.434481	0.759505	0.0957131	0.147808	0.301989	0.212395	0.0134928	0.0703989	-0.0612044	0.446558	0.999931	-0.284357	0.000868674	0.00755527	0.11526	0.253517	0.530887	0.335363	0.00141035	0.0148755	37.7785	41.3175	43.1024	39.9242	37.8867	38.2122	27.295	34.9572	31.9764	36.369	33.443	37.0496	32.3839	42.1874	30.3203	46.5455	34.6763	38.7891	PTR1	peptide transporter 1	protein_coding	peptide transporter 1 (PTR1); FUNCTIONS IN: dipeptide transporter activity, tripeptide transporter activity, transporter activity; INVOLVED IN: dipeptide transport, oligopeptide transport, nitrogen compound metabolic process, tripeptide transport; LOCATED IN: plasma membrane, membrane; EXPRESSED IN: 40 plant structures; EXPRESSED DURING: 10 growth stages; CONTAINS InterPro DOMAIN/s: PTR2 family proton/oligopeptide symporter, conserved site (InterPro:IPR018456), Oligopeptide transporter (InterPro:IPR000109), Major facilitator superfamily, general substrate transporter (InterPro:IPR016196); BEST Arabidopsis thaliana protein match is: peptide transporter 5 (TAIR:AT5G01180.1); Has 8339 Blast hits to 7886 proteins in 1502 species: Archae - 0; Bacteria - 4164; Metazoa - 798; Fungi - 498; Plants - 2234; Viruses - 0; Other Eukaryotes - 645 (source: NCBI BLink).
AT2G05125	0.272727	0.877798	1	1.43458	0.423565	0.602415	2.42128	0.0502731	0.239724	1.53293	0.257833	0.445644	1.40192	0.295293	0.578191	0.387861	0.793587	0.999931	0.995571	0.467979	0.691629	-0.130922	0.899	0.960375	-0.738419	0.4384	1	0.084292	0.912705	0	0.364774	0.561206	0.201515	0.053242	0	0.140153	0.105487	0.079198	0.171806	0.393918	0.321788	1.13044	0.41795	0.266332	0.421663			long_noncoding_rna
AT4G32840	-0.260446	0.00503148	0.0358624	-0.396867	0.000267189	0.00162481	-0.151997	0.120949	0.405626	-0.0750542	0.425274	0.620972	0.0360783	0.693289	0.880787	0.0717848	0.519042	0.999931	0.250445	0.0180276	0.0786225	0.110127	0.291814	0.572531	-0.0719449	0.449949	0.760959	7.65156	7.08886	7.24025	7.47364	7.4813	7.97647	9.81879	7.68989	8.90259	8.00009	9.60892	8.41759	8.57161	8.21483	8.34961	8.51262	8.48029	8.27526	PFK6	phosphofructokinase 6	protein_coding	phosphofructokinase 6 (PFK6); CONTAINS InterPro DOMAIN/s: Pyrophosphate-dependent phosphofructokinase TP0108 (InterPro:IPR012004), Phosphofructokinase (InterPro:IPR000023); BEST Arabidopsis thaliana protein match is: phosphofructokinase 1 (TAIR:AT4G29220.1); Has 8046 Blast hits to 7506 proteins in 2189 species: Archae - 28; Bacteria - 5254; Metazoa - 679; Fungi - 399; Plants - 394; Viruses - 4; Other Eukaryotes - 1288 (source: NCBI BLink).
AT3G04550	0.0307783	0.763446	0.914803	0.325746	0.00544249	0.0209432	0.204515	0.0550719	0.253013	0.427273	0.0116193	0.0434333	0.204909	0.0336906	0.140962	0.141566	0.409826	0.999931	-0.115717	0.283415	0.520088	-0.222532	0.189382	0.449714	0.0313428	0.745949	0.917685	95.8823	80.7291	85.6832	93.0605	72.4566	122.75	73.7076	77.2309	61.5606	69.3274	69.5809	66.7164	85.0427	77.5327	74.2328	82.2264	76.026	89.0321			protein_coding	unknown protein; INVOLVED IN: biological_process unknown; LOCATED IN: chloroplast stroma, chloroplast; EXPRESSED IN: 22 plant structures; EXPRESSED DURING: 13 growth stages; BEST Arabidopsis thaliana protein match is: unknown protein (TAIR:AT5G28500.1); Has 110 Blast hits to 110 proteins in 51 species: Archae - 0; Bacteria - 67; Metazoa - 1; Fungi - 0; Plants - 41; Viruses - 0; Other Eukaryotes - 1 (source: NCBI BLink).
AT3G03590	-0.0798481	0.558018	0.803119	-0.14753	0.251787	0.42368	-0.0953402	0.466921	0.783408	0.0889107	0.607858	0.769385	-0.155485	0.28274	0.564122	0.167851	0.321385	0.999931	0.0578735	0.660008	0.825907	-0.245884	0.172693	0.427175	-0.139582	0.315703	0.650173	7.34105	7.41739	7.79588	10.0052	7.7102	7.37127	7.9998	7.09129	8.80392	8.85823	7.64204	7.68024	7.13828	6.91182	7.89277	6.72904	7.7662	7.75328			protein_coding	SWIB/MDM2 domain superfamily protein; FUNCTIONS IN: molecular_function unknown; INVOLVED IN: biological_process unknown; LOCATED IN: chloroplast; EXPRESSED IN: 20 plant structures; EXPRESSED DURING: 13 growth stages; CONTAINS InterPro DOMAIN/s: SWIB/MDM2 domain (InterPro:IPR003121), SWIB domain (InterPro:IPR019835); BEST Arabidopsis thaliana protein match is: SWIB/MDM2 domain superfamily protein (TAIR:AT2G35605.1); Has 1268 Blast hits to 1165 proteins in 257 species: Archae - 0; Bacteria - 219; Metazoa - 186; Fungi - 200; Plants - 424; Viruses - 10; Other Eukaryotes - 229 (source: NCBI BLink).
AT3G04200	0.991651	0.339556	1	0.950096	0.331796	0.511062	0.638921	0.505253	0.806405	0.0353906	0.970527	0.984943	-0.30493	0.747661	0.908362	0.0838661	0.924533	0.999931	-0.308597	0.715475	0.859242	-0.343898	0.708754	0.878829	0.0463349	0.956711	1	0.07973	0.224102	0.273882	0.328431	0.163963	0.0883	0.1595	0.270666	0.022704	0.267752	0.052451	0.035829	0.170287	0.066231	0.146417	0.195198	0.129256	0.204307			protein_coding	RmlC-like cupins superfamily protein; FUNCTIONS IN: manganese ion binding, nutrient reservoir activity; INVOLVED IN: biological_process unknown; LOCATED IN: endomembrane system, apoplast; EXPRESSED IN: stem, male gametophyte, root, leaf; EXPRESSED DURING: L mature pollen stage, LP.06 six leaves visible, LP.04 four leaves visible; CONTAINS InterPro DOMAIN/s: Cupin, RmlC-type (InterPro:IPR011051), Cupin 1 (InterPro:IPR006045), RmlC-like jelly roll fold (InterPro:IPR014710), Germin (InterPro:IPR001929), Germin, manganese binding site (InterPro:IPR019780); BEST Arabidopsis thaliana protein match is: RmlC-like cupins superfamily protein (TAIR:AT3G05950.1); Has 1512 Blast hits to 1510 proteins in 90 species: Archae - 0; Bacteria - 4; Metazoa - 0; Fungi - 40; Plants - 1456; Viruses - 0; Other Eukaryotes - 12 (source: NCBI BLink).
AT3G12050	0.289008	2.65354e-05	0.000447759	-0.0572683	0.545552	0.709316	-0.102455	0.170235	0.486187	-0.436675	1.01007e-07	1.62026e-06	-0.0455311	0.632634	0.846803	-0.0798853	0.443268	0.999931	-0.0395108	0.658403	0.824939	0.390235	0.000855153	0.00935502	0.346052	0.000544564	0.00664901	70.3219	63.7986	61.0295	64.0936	57.1045	60.9368	67.1323	76.9408	63.0828	81.7926	63.2852	86.7988	60.571	85.2838	60.7657	72.4723	62.2899	87.0966			protein_coding	Aha1 domain-containing protein; FUNCTIONS IN: ATPase activator activity, chaperone binding; INVOLVED IN: response to stress; LOCATED IN: cytoplasm; EXPRESSED IN: 24 plant structures; EXPRESSED DURING: 16 growth stages; CONTAINS InterPro DOMAIN/s: Activator of Hsp90 ATPase, N-terminal (InterPro:IPR015310), Activator of Hsp90 ATPase homologue 1-like (InterPro:IPR013538); Has 600 Blast hits to 579 proteins in 214 species: Archae - 0; Bacteria - 24; Metazoa - 217; Fungi - 180; Plants - 73; Viruses - 0; Other Eukaryotes - 106 (source: NCBI BLink).
AT2G35450	0.144674	0.052338	0.207378	0.138393	0.0933292	0.204679	0.0176628	0.822101	0.952479	0.00899233	0.910076	0.957089	-0.117462	0.128022	0.351637	0.0258729	0.769671	0.999931	-0.11517	0.169759	0.377099	-0.127629	0.146777	0.388785	0.0100984	0.900414	0.973	24.9519	23.8727	26.5841	24.5333	25.7088	25.8213	22.6221	25.882	21.549	24.2621	22.8157	25.3158	23.0521	23.2224	22.5461	24.3337	21.9556	22.8137			protein_coding	catalytics;hydrolases; FUNCTIONS IN: hydrolase activity, catalytic activity; INVOLVED IN: metabolic process; LOCATED IN: chloroplast; EXPRESSED IN: 23 plant structures; EXPRESSED DURING: 13 growth stages; CONTAINS InterPro DOMAIN/s: Amidohydrolase 2 (InterPro:IPR006992); Has 1373 Blast hits to 1373 proteins in 381 species: Archae - 4; Bacteria - 1000; Metazoa - 6; Fungi - 6; Plants - 45; Viruses - 0; Other Eukaryotes - 312 (source: NCBI BLink).
AT3G46500	0.206618	0.287459	0.58774	-0.376771	0.0655136	0.156698	-0.686563	0.00258284	0.0287701	-1.0519	2.08312e-08	3.85654e-07	-0.791462	7.99381e-05	0.000952235	-0.457401	0.0245102	0.761166	-0.303661	0.152514	0.352232	0.260008	0.278389	0.558476	0.102668	0.662783	0.882152	2.25347	2.78187	2.5423	2.04291	1.56072	1.89843	2.47993	3.67061	3.77253	3.43373	3.37795	4.35459	2.11551	1.98614	1.96673	1.81317	1.66844	2.5867			protein_coding	2-oxoglutarate (2OG) and Fe(II)-dependent oxygenase superfamily protein; FUNCTIONS IN: oxidoreductase activity, iron ion binding; INVOLVED IN: oxidation reduction; LOCATED IN: cellular_component unknown; EXPRESSED IN: root; CONTAINS InterPro DOMAIN/s: Isopenicillin N synthase (InterPro:IPR002283), Oxoglutarate/iron-dependent oxygenase (InterPro:IPR005123); BEST Arabidopsis thaliana protein match is: 2-oxoglutarate (2OG) and Fe(II)-dependent oxygenase superfamily protein (TAIR:AT3G46490.1); Has 7979 Blast hits to 7962 proteins in 970 species: Archae - 0; Bacteria - 1125; Metazoa - 119; Fungi - 1055; Plants - 4286; Viruses - 0; Other Eukaryotes - 1394 (source: NCBI BLink).
AT1G08360	0.0786806	0.232537	0.526409	-0.285017	0.000170416	0.0010953	-0.0618412	0.468436	0.783872	-0.389056	7.86933e-10	1.84088e-08	-0.219804	0.00825308	0.048277	-0.0151117	0.838889	0.999931	0.228709	0.0036405	0.0236001	0.168309	0.0927718	0.295191	-0.0789353	0.41401	0.734545	269.727	286.582	275.997	281.971	262.085	272.347	344.044	348.838	313.412	349.408	333.928	369.588	336.89	317.045	310.344	283.431	299.326	325.882			protein_coding	Ribosomal protein L1p/L10e family; FUNCTIONS IN: structural constituent of ribosome, RNA binding; INVOLVED IN: translation, RNA processing; LOCATED IN: cytosolic ribosome, ribosome, cytosolic large ribosomal subunit, plasma membrane; EXPRESSED IN: 22 plant structures; EXPRESSED DURING: 13 growth stages; CONTAINS InterPro DOMAIN/s: Ribosomal protein L1 (InterPro:IPR002143), Ribosomal protein L1, 2-layer alpha/beta-sandwich (InterPro:IPR016094); BEST Arabidopsis thaliana protein match is: Ribosomal protein L1p/L10e family (TAIR:AT2G27530.2); Has 3821 Blast hits to 3820 proteins in 1247 species: Archae - 280; Bacteria - 1757; Metazoa - 462; Fungi - 186; Plants - 511; Viruses - 0; Other Eukaryotes - 625 (source: NCBI BLink).
AT1G11150	-0.239792	0.371854	0.666845	1.51689	2.47568e-18	1.47192e-16	1.05699	4.81037e-09	2.53949e-07	1.85155	5.94074e-13	2.11914e-11	1.92164	1.20185e-17	6.45864e-16	0.105104	0.57103	0.999931	-0.454273	0.00271805	0.0186765	0.0708208	0.71473	0.882253	0.626276	6.0268e-05	0.000979408	2.31992	2.64884	2.8534	2.53965	2.33951	3.48095	0.760767	0.866078	0.959073	0.524701	0.95576	0.911728	1.9268	3.02292	1.85576	2.60046	1.75127	3.21772			transposable_element_gene	pseudogene, similar to putative AP endonuclease/reverse transcriptase, blastp match of 30% identity and 3.2e-59 P-value to GP|21952510|gb|AAM82604.1|AF525305_2|AF525305 putative AP endonuclease/reverse transcriptase {Brassica napus}
AT1G72020	0.0259631	0.715627	0.891099	-0.235613	0.00064445	0.00343942	0.0861015	0.440658	0.764322	-0.224304	0.00627235	0.0264343	-0.0602097	0.66723	0.866519	0.0478676	0.545603	0.999931	0.327634	0.0038062	0.0244044	0.163899	0.283895	0.564542	-0.119877	0.453207	0.762104	177.931	170.411	176.535	177.504	170.521	190.297	200.695	205.607	204.846	224.544	199.147	197.604	225.031	196.841	235.294	165.378	179.329	245.86			protein_coding	unknown protein; Has 52 Blast hits to 52 proteins in 18 species: Archae - 0; Bacteria - 0; Metazoa - 0; Fungi - 0; Plants - 52; Viruses - 0; Other Eukaryotes - 0 (source: NCBI BLink).
AT5G56340	-0.324944	4.77575e-05	0.000742065	-0.164234	0.110712	0.232621	0.00345509	0.972535	0.993135	0.176893	0.0249379	0.0802751	-0.260655	0.00156337	0.0124361	0.0271191	0.801949	0.999931	0.173628	0.117867	0.296484	-0.438591	7.61338e-06	0.000175674	-0.588669	1.67209e-08	5.5167e-07	26.6767	29.6173	24.9704	28.3938	26.9736	26.7537	27.1726	22.7482	31.781	24.9642	30.2672	24.8822	26.5477	20.7565	31.472	19.5727	31.0412	20.8965	ATCRT1		protein_coding	ATCRT1; FUNCTIONS IN: zinc ion binding; EXPRESSED IN: 23 plant structures; EXPRESSED DURING: 15 growth stages; CONTAINS InterPro DOMAIN/s: Zinc finger, RING-type (InterPro:IPR001841), Zinc finger, C3HC4 RING-type (InterPro:IPR018957); BEST Arabidopsis thaliana protein match is: RING/U-box superfamily protein (TAIR:AT4G26400.1); Has 1807 Blast hits to 1807 proteins in 277 species: Archae - 0; Bacteria - 0; Metazoa - 736; Fungi - 347; Plants - 385; Viruses - 0; Other Eukaryotes - 339 (source: NCBI BLink).
AT2G45100	-0.00951348	0.93599	0.979367	-0.10859	0.353387	0.533577	-0.183334	0.118124	0.399639	-0.00643712	0.959431	0.979474	-0.00995585	0.930466	0.982052	0.103067	0.415921	0.999931	-0.0691685	0.544893	0.750544	-0.00469879	0.970668	0.99131	0.164455	0.140394	0.425039	5.32845	6.016	5.80766	6.6023	5.9512	5.73613	5.83275	5.60314	5.6331	5.91579	6.69925	6.82824	5.07709	6.1925	5.59019	6.37398	5.16351	5.92082			protein_coding	Cyclin/Brf1-like TBP-binding protein; FUNCTIONS IN: RNA polymerase II transcription factor activity, transcription regulator activity, transcription activator activity, zinc ion binding, translation initiation factor activity; INVOLVED IN: translational initiation, positive regulation of transcription, regulation of transcription, DNA-dependent, transcription initiation; LOCATED IN: nucleus; EXPRESSED IN: 21 plant structures; EXPRESSED DURING: 13 growth stages; CONTAINS InterPro DOMAIN/s: Transcription factor TFIIB related (InterPro:IPR000812), Cyclin-like (InterPro:IPR011028), Transcription factor TFIIB, cyclin-related (InterPro:IPR013150), Cyclin-related (InterPro:IPR013763), Cyclin (InterPro:IPR006670), Brf1-like TBP-binding (InterPro:IPR011665); BEST Arabidopsis thaliana protein match is: Cyclin/Brf1-like TBP-binding protein (TAIR:AT3G09360.1); Has 2756 Blast hits to 2323 proteins in 394 species: Archae - 462; Bacteria - 31; Metazoa - 731; Fungi - 345; Plants - 127; Viruses - 25; Other Eukaryotes - 1035 (source: NCBI BLink).
AT3G46250	0.684608	0.0666802	0.245794	-0.907872	0.0678269	0.160979	-1.79433	0.000673317	0.00983841	-1.92065	5.49559e-05	0.000460211	-2.03145	3.32314e-05	0.000437694	-0.314073	0.628411	0.999931	-0.879854	0.186727	0.400742	-0.116599	0.870938	0.950295	0.446298	0.532322	0.815517	0.178239	0.336158	0.216434	0.112491	0.211628	0.267506	0.361475	0.897888	0.444012	0.742541	0.561935	0.588075	0.120572	0.079559	0.116651	0.230312	0.136537	0.218897			pseudogene	pseudogene, similar to leaf senescence-associated receptor-like protein kinase, serine/threonine-specific receptor protein kinase, Arabidopsis thaliana, PIR:S71277; blastp match of 31% identity and 2.8e-15 P-value to GP|9837280|gb|AAG00510.1||AF285172 leaf senescence-associated receptor-like protein kinase {Phaseolus vulgaris}
AT1G01130	0.0485111	0.837268	0.943846	-0.0608165	0.825667	0.903538	0.0902965	0.701423	0.905747	0.203032	0.462851	0.653895	0.0204081	0.938995	0.983868	0.323082	0.295076	0.999931	0.15592	0.530667	0.739614	-0.183937	0.568107	0.79866	-0.0226073	0.931592	0.981349	4.42997	7.19844	6.3167	6.94441	9.7215	5.48393	7.4124	6.34324	5.67261	5.76881	5.12012	7.14541	6.09783	6.38905	6.61199	4.79204	6.65638	8.4974			protein_coding	CONTAINS InterPro DOMAIN/s: CBL-interacting protein kinase (InterPro:IPR020660), Calcium/calmodulin-dependent protein kinase-like (InterPro:IPR020636); BEST Arabidopsis thaliana protein match is: unknown protein (TAIR:AT5G47170.1); Has 176 Blast hits to 176 proteins in 20 species: Archae - 0; Bacteria - 0; Metazoa - 0; Fungi - 0; Plants - 176; Viruses - 0; Other Eukaryotes - 0 (source: NCBI BLink).
AT3G09135	0.747209	0.608247	1	0.456731	0.772579	0.871894	-1.62174	0.468046	0.783872	-1.85553	0.23945	0.423942	0.258303	0.844571	0.951127	-1.55368	0.370413	0.999931	-2.07214	0.261812	0.494769	2.12005	0.264929	0.544155	2.63291	0.171011	1	0.081041	0.208651	0.175724	0.043454	0	0.127432	0	0.16098	0.336177	0.241216	0.014853	0.177294	0.037437	0.288635	0.025911	0	0	0.474952			antisense_long_noncoding_rna
AT1G76660	0.0312389	0.67734	0.870355	0.135835	0.107932	0.228377	0.0233602	0.773432	0.932903	0.119955	0.278922	0.470629	-0.0257048	0.789244	0.927605	0.0267062	0.825475	0.999931	-0.106807	0.206344	0.427027	-0.147113	0.273973	0.554193	-0.017461	0.864542	0.961697	16.9698	17.9447	20.4901	19.9163	20.8698	17.466	16.2952	17.2606	16.7011	18.6719	17.8929	17.7155	16.3508	15.4635	17.5245	18.6087	16.9112	18.6495			protein_coding	FUNCTIONS IN: molecular_function unknown; INVOLVED IN: biological_process unknown; LOCATED IN: plasma membrane; EXPRESSED IN: 22 plant structures; EXPRESSED DURING: 13 growth stages; BEST Arabidopsis thaliana protein match is: hydroxyproline-rich glycoprotein family protein (TAIR:AT5G52430.1); Has 353 Blast hits to 231 proteins in 60 species: Archae - 0; Bacteria - 6; Metazoa - 57; Fungi - 22; Plants - 125; Viruses - 4; Other Eukaryotes - 139 (source: NCBI BLink).
AT5G65609	-0.653439	0.00215075	0.0182353	-0.630233	0.00886069	0.0313923	-0.686913	0.00204926	0.0240897	0.274529	0.225295	0.40663	0.423525	0.0499423	0.186854	0.263074	0.313132	0.999931	-0.050483	0.849852	0.933332	0.147702	0.517085	0.763257	0.45779	0.0421955	0.201908	2.79948	3.35736	4.28354	3.69243	4.46357	4.27529	4.47229	3.24064	5.88777	3.62333	5.47988	3.37819	2.92816	4.34643	3.54117	5.09627	3.32851	4.46091			protein_coding	unknown protein; FUNCTIONS IN: molecular_function unknown; INVOLVED IN: biological_process unknown; LOCATED IN: chloroplast; BEST Arabidopsis thaliana protein match is: unknown protein (TAIR:AT5G67245.1); Has 30201 Blast hits to 17322 proteins in 780 species: Archae - 12; Bacteria - 1396; Metazoa - 17338; Fungi - 3422; Plants - 5037; Viruses - 0; Other Eukaryotes - 2996 (source: NCBI BLink).
AT5G62930	0.0258846	0.714258	0.890286	-0.0922449	0.260968	0.433963	-0.097322	0.225831	0.560953	-0.0626141	0.464428	0.655383	0.061608	0.442759	0.715583	0.0661754	0.495187	0.999931	0.000555199	0.995081	0.997751	0.123316	0.222048	0.491956	0.185466	0.0349151	0.177281	37.2639	34.9167	39.8728	41.4866	36.317	39.3277	37.1211	38.5094	39.4453	42.2184	40.425	40.837	38.2975	41.7692	35.6395	41.1323	35.0344	44.5317			protein_coding	SGNH hydrolase-type esterase superfamily protein; FUNCTIONS IN: hydrolase activity, hydrolase activity, acting on ester bonds, carboxylesterase activity; INVOLVED IN: lipid metabolic process; LOCATED IN: cellular_component unknown; EXPRESSED IN: 23 plant structures; EXPRESSED DURING: 14 growth stages; CONTAINS InterPro DOMAIN/s: Esterase, SGNH hydrolase-type, subgroup (InterPro:IPR013831), Lipase, GDSL (InterPro:IPR001087), Esterase, SGNH hydrolase-type (InterPro:IPR013830); BEST Arabidopsis thaliana protein match is: SGNH hydrolase-type esterase superfamily protein (TAIR:AT5G45920.1); Has 689 Blast hits to 688 proteins in 254 species: Archae - 0; Bacteria - 229; Metazoa - 77; Fungi - 158; Plants - 171; Viruses - 0; Other Eukaryotes - 54 (source: NCBI BLink).
AT3G14530	0.16076	0.558038	0.803119	-1.56473	1.3752e-05	0.000120525	-0.277911	0.428496	0.754443	-1.43245	0.000440144	0.00282344	-0.749911	0.0108216	0.0594985	0.298243	0.564804	0.999931	1.29111	0.00242205	0.0170702	0.682587	0.128455	0.359695	-0.311647	0.399521	0.724038	0.58375	0.445299	0.333538	0.87703	0.459793	0.327718	1.61188	1.39815	1.27365	1.26437	1.10681	1.90233	0.650427	1.07219	1.19056	0.944967	1.45349	0.715428			protein_coding	Terpenoid synthases superfamily protein; FUNCTIONS IN: farnesyltranstransferase activity; INVOLVED IN: isoprenoid biosynthetic process; LOCATED IN: chloroplast; CONTAINS InterPro DOMAIN/s: Polyprenyl synthetase-related (InterPro:IPR017446), Terpenoid synthase (InterPro:IPR008949), Polyprenyl synthetase (InterPro:IPR000092); BEST Arabidopsis thaliana protein match is: geranylgeranyl pyrophosphate synthase 3 (TAIR:AT3G14550.1); Has 16918 Blast hits to 16911 proteins in 2965 species: Archae - 341; Bacteria - 9533; Metazoa - 310; Fungi - 484; Plants - 460; Viruses - 12; Other Eukaryotes - 5778 (source: NCBI BLink).
AT5G07790	-0.212087	0.120747	0.359572	-0.1425	0.268569	0.44307	0.017713	0.889121	0.973346	0.147038	0.451305	0.643874	-0.421772	0.00174874	0.0136453	0.0890478	0.639649	0.999931	0.165574	0.162618	0.366541	-0.570711	0.00332345	0.0270845	-0.651009	4.95729e-08	1.48202e-06	3.9015	4.33698	4.44052	4.08842	5.58482	3.6616	4.98394	3.46849	4.49562	4.509	4.26144	3.9706	4.76138	2.94617	4.66036	3.10627	4.28882	3.03809			protein_coding	unknown protein; BEST Arabidopsis thaliana protein match is: unknown protein (TAIR:AT5G61300.1); Has 1807 Blast hits to 1807 proteins in 277 species: Archae - 0; Bacteria - 0; Metazoa - 736; Fungi - 347; Plants - 385; Viruses - 0; Other Eukaryotes - 339 (source: NCBI BLink).
AT4G30410	0.046581	0.80579	0.931795	-0.00546202	0.974249	0.985952	-0.193933	0.181821	0.502146	-0.262635	0.212103	0.389488	0.0190828	0.938938	0.983868	-0.20003	0.290104	0.999931	-0.182901	0.307396	0.54581	0.281989	0.241569	0.517199	0.259519	0.250402	0.582451	4.21388	4.59361	5.91719	3.88934	4.08832	4.76936	4.69823	3.90285	4.93122	6.30424	4.81365	5.00272	4.01988	4.83091	4.15168	3.79914	4.37106	6.78499			protein_coding	sequence-specific DNA binding transcription factors; BEST Arabidopsis thaliana protein match is: unknown protein (TAIR:AT5G57780.1); Has 151 Blast hits to 151 proteins in 13 species: Archae - 0; Bacteria - 0; Metazoa - 0; Fungi - 0; Plants - 150; Viruses - 0; Other Eukaryotes - 1 (source: NCBI BLink).
AT1G13448	-0.207473	0.345617	0.64457	-0.120622	0.594279	0.746689	0.232333	0.34229	0.688625	0.261714	0.237225	0.420905	-0.25568	0.389668	0.670788	0.185313	0.428169	0.999931	0.358732	0.162943	0.36708	-0.518235	0.0880068	0.285348	-0.693472	0.0245062	0.138542	2.93743	3.36511	3.07787	3.37722	3.60141	3.62326	3.26845	2.91175	3.14884	3.04415	3.56355	2.85698	4.71436	3.37383	3.84243	1.9943	3.14246	2.09491			antisense_long_noncoding_rna
AT3G02030	0.121678	0.300124	0.601135	-0.243843	0.0842095	0.189334	-0.307053	0.0165926	0.114998	-0.55815	0.000147807	0.00109786	-0.384458	0.00280552	0.0202827	-0.183531	0.27693	0.999931	-0.05767	0.710363	0.856501	0.173176	0.263133	0.542241	0.0449606	0.745348	0.917382	3.50564	3.79161	4.12646	2.80933	3.14369	3.35223	3.94372	3.92233	3.71823	4.11701	3.94646	4.76278	3.42505	3.30572	3.83235	3.56759	3.53345	3.66499			protein_coding	transferases, transferring acyl groups other than amino-acyl groups;acyltransferases; FUNCTIONS IN: transferase activity, transferring acyl groups other than amino-acyl groups, acyltransferase activity; INVOLVED IN: metabolic process; CONTAINS InterPro DOMAIN/s: Diacylglycerol acyltransferase (InterPro:IPR007130), Alpha/beta hydrolase fold-1 (InterPro:IPR000073); BEST Arabidopsis thaliana protein match is: Esterase/lipase/thioesterase family protein (TAIR:AT5G41130.1); Has 598 Blast hits to 587 proteins in 168 species: Archae - 0; Bacteria - 374; Metazoa - 27; Fungi - 2; Plants - 145; Viruses - 0; Other Eukaryotes - 50 (source: NCBI BLink).
AT3G58970	0.158271	0.0380296	0.166549	0.384413	6.58378e-05	0.000478573	0.00691763	0.937247	0.989046	0.194233	0.0152263	0.0540974	0.304692	0.000198984	0.00211691	-0.0212436	0.835206	0.999931	-0.371967	0.000121138	0.00151426	0.109148	0.276803	0.557435	0.456517	1.35848e-06	3.23467e-05	21.5755	20.3565	24.3136	22.6391	20.9699	21.0269	15.7033	18.7222	16.0912	19.037	17.8363	18.6773	15.951	22.478	16.4105	25.5139	17.2998	22.5284	MGT6	magnesium transporter 6	protein_coding	magnesium transporter 6 (MGT6); FUNCTIONS IN: magnesium ion transmembrane transporter activity, metal ion transmembrane transporter activity; INVOLVED IN: transmembrane transport, metal ion transport; LOCATED IN: plasma membrane, membrane; EXPRESSED IN: 28 plant structures; EXPRESSED DURING: 13 growth stages; CONTAINS InterPro DOMAIN/s: Mg2+ transporter protein, CorA-like (InterPro:IPR002523); BEST Arabidopsis thaliana protein match is: magnesium transport 5 (TAIR:AT4G28580.1); Has 803 Blast hits to 784 proteins in 174 species: Archae - 2; Bacteria - 26; Metazoa - 66; Fungi - 194; Plants - 407; Viruses - 2; Other Eukaryotes - 106 (source: NCBI BLink).
AT2G32905	-0.00913962	0.996141	1	-0.130733	0.946484	1	-0.0537799	0.977627	0.993135	-0.0979145	0.959237	1	0.869801	0.617825	0.836953	0.0345169	0.986436	0.999931	0.0825266	0.967848	1	0.964505	0.596765	0.817462	0.916256	0.602527	1	0.001059	0.001904	0.001133	0.001377	0.002599	0.002848	0.001093	0.001919	0.00079	0.003483	0.00233	0.002132	0.001836	0.001688	0.000979	0.103429	0.001284	0.000604			protein_coding	Domain of unknown function (DUF313) ; CONTAINS InterPro DOMAIN/s: Protein of unknown function DUF313 (InterPro:IPR005508); BEST Arabidopsis thaliana protein match is: Domain of unknown function (DUF313) (TAIR:AT2G27410.1); Has 106 Blast hits to 106 proteins in 3 species: Archae - 0; Bacteria - 0; Metazoa - 0; Fungi - 0; Plants - 106; Viruses - 0; Other Eukaryotes - 0 (source: NCBI BLink).
AT1G07167	0.246984	0.248513	0.544452	-0.319245	0.274969	0.450411	0.195438	0.502465	0.805102	-0.326278	0.264406	0.453179	0.241928	0.296943	0.579948	0.248103	0.482824	0.999931	0.51931	0.118484	0.297544	0.569182	0.0717746	0.249206	0.293574	0.317947	0.652338	2.83944	2.06601	1.75368	2.16772	2.01905	3.75656	2.54404	3.24055	2.50548	3.21744	3.15818	3.43734	4.14044	3.94356	2.21574	3.1386	2.94508	4.76232			long_noncoding_rna
AT4G04280	0	1	1	3.66052	0.328345	1	2.35838	0.55511	1	4.09687	0.060708	0.15832	0	1	1	0.429804	0.815797	0.999931	-1.29915	0.646258	0.818109	-4.21583	0.0615972	0.225046	-2.47916	0.535067	1	0	0	0.032975	0.008966	0.020477	0.009389	0	0	0	0	0	0	0.00948	0	0	0	0	0			transposable_element_gene	copia-like retrotransposon family, has a 0. P-value blast match to GB:CAA31653 polyprotein (Ty1_Copia-element) (Arabidopsis thaliana)
AT4G05450	0.0349842	0.85722	0.951293	1.12787	1.44731e-12	4.53719e-11	1.17824	1.60593e-13	1.38961e-11	1.2303	6.25573e-09	1.27313e-07	1.21615	1.98012e-13	7.57627e-12	0.148141	0.415141	0.999931	0.056312	0.69844	0.849014	-0.0153591	0.930401	0.973759	0.0729075	0.585985	0.843326	10.9604	9.61088	9.57093	9.44609	9.66587	14.0047	3.99698	5.25328	4.42932	5.20832	5.18813	3.75069	11.5308	11.1564	9.1722	10.3492	9.80233	11.4624	MFDX1	mitochondrial ferredoxin 1	protein_coding	mitochondrial ferredoxin 1 (MFDX1); FUNCTIONS IN: electron carrier activity, iron-sulfur cluster binding, 2 iron, 2 sulfur cluster binding; INVOLVED IN: pollen tube development; EXPRESSED IN: 22 plant structures; EXPRESSED DURING: 13 growth stages; CONTAINS InterPro DOMAIN/s: Ferredoxin (InterPro:IPR001041), Adrenodoxin (InterPro:IPR001055), Beta-grasp fold, ferredoxin-type (InterPro:IPR012675), Adrenodoxin, iron-sulphur binding site (InterPro:IPR018298); BEST Arabidopsis thaliana protein match is: MITOCHONDRIAL FERREDOXIN 2 (TAIR:AT4G21090.3); Has 4425 Blast hits to 4425 proteins in 1188 species: Archae - 2; Bacteria - 2167; Metazoa - 246; Fungi - 135; Plants - 85; Viruses - 0; Other Eukaryotes - 1790 (source: NCBI BLink).
AT2G28380	0.114007	0.161777	0.428324	0.118799	0.196939	0.354326	0.0134239	0.88667	0.972819	-0.0235407	0.787067	0.888409	0.0417388	0.680853	0.872802	-0.0181946	0.851192	0.999931	-0.100055	0.241529	0.47042	0.0639044	0.59638	0.817247	0.14299	0.203102	0.521404	22.907	24.4605	26.4029	22.1252	24.4624	25.5723	23.3219	23.5578	20.5885	24.1745	22.4328	25.5105	23.246	24.1919	21.3519	29.1368	22.1307	22.9588	DRB2	dsRNA-binding protein 2	protein_coding	dsRNA-binding protein 2 (DRB2); CONTAINS InterPro DOMAIN/s: Double-stranded RNA-binding (InterPro:IPR001159), Double-stranded RNA-binding-like (InterPro:IPR014720); BEST Arabidopsis thaliana protein match is: dsRNA-binding protein 5 (TAIR:AT5G41070.1); Has 1035 Blast hits to 903 proteins in 271 species: Archae - 2; Bacteria - 346; Metazoa - 166; Fungi - 72; Plants - 365; Viruses - 9; Other Eukaryotes - 75 (source: NCBI BLink).
AT1G31935	-0.287423	0.0397192	0.171667	-0.582929	0.000120221	0.000810127	-0.420849	0.0223616	0.140978	-0.205794	0.141142	0.292595	-0.438729	0.00507298	0.0328301	0.100258	0.516113	0.999931	0.168585	0.376929	0.61373	-0.233087	0.161766	0.411767	-0.304366	0.121737	0.392716	13.6433	17.4532	14.6498	15.8417	14.9569	17.8328	19.9168	17.9945	25.6481	20.9482	21.4645	17.0842	15.3968	13.3517	20.9594	12.3408	13.5797	16.0339			other_rna
AT2G13560	0.0266787	0.601229	0.829224	0.229631	0.000429321	0.00243962	0.120974	0.0432887	0.218045	0.206798	0.000193749	0.00138378	0.207822	0.00051527	0.00482819	0.0145869	0.841817	0.999931	-0.10298	0.145764	0.342439	-7.41095e-05	0.999202	0.999785	0.114222	0.0972651	0.343597	121.914	119.41	133.186	124.407	122.74	127.656	101.975	106.807	106.307	109.888	104.015	107.601	113.968	121.617	114.431	132.233	109.932	125.01	NAD-ME1	NAD-dependent malic enzyme 1	protein_coding	NAD-dependent malic enzyme 1 (NAD-ME1); FUNCTIONS IN: in 7 functions; INVOLVED IN: response to salt stress, malate metabolic process; LOCATED IN: mitochondrion, chloroplast; EXPRESSED IN: 23 plant structures; EXPRESSED DURING: 13 growth stages; CONTAINS InterPro DOMAIN/s: Malic enzyme, NAD-binding (InterPro:IPR012302), Malic oxidoreductase (InterPro:IPR001891), Malic enzyme, conserved site (InterPro:IPR015884), Malic enzyme, N-terminal (InterPro:IPR012301), NAD(P)-binding domain (InterPro:IPR016040); BEST Arabidopsis thaliana protein match is: NAD-dependent malic enzyme 2 (TAIR:AT4G00570.1); Has 9465 Blast hits to 9448 proteins in 2440 species: Archae - 143; Bacteria - 6328; Metazoa - 607; Fungi - 221; Plants - 457; Viruses - 0; Other Eukaryotes - 1709 (source: NCBI BLink).
AT4G17770	0.299725	0.00017879	0.00230705	0.386465	0.000227477	0.00141322	0.485357	0.000475717	0.00736897	0.224551	0.254162	0.441663	0.248143	0.00215155	0.0161984	0.146545	0.464384	0.999931	0.104816	0.453569	0.680433	0.0239563	0.904559	0.962776	0.0630575	0.64461	0.873515	12.926	11.589	11.8564	11.685	9.92481	18.5376	9.26661	11.2862	8.45032	11.2384	9.50043	11.6375	13.4745	12.9756	14.3318	13.5713	10.1987	14.5338	TPS5	trehalose phosphatase/synthase 5	protein_coding	trehalose phosphatase/synthase 5 (TPS5); FUNCTIONS IN: transferase activity, transferring glycosyl groups, trehalose-phosphatase activity; INVOLVED IN: trehalose biosynthetic process, metabolic process; EXPRESSED IN: 24 plant structures; EXPRESSED DURING: 13 growth stages; CONTAINS InterPro DOMAIN/s: HAD-superfamily hydrolase, subfamily IIB (InterPro:IPR006379), Glycosyl transferase, family 20 (InterPro:IPR001830), Trehalose-phosphatase (InterPro:IPR003337); BEST Arabidopsis thaliana protein match is: UDP-Glycosyltransferase / trehalose-phosphatase family protein (TAIR:AT1G68020.2); Has 30201 Blast hits to 17322 proteins in 780 species: Archae - 12; Bacteria - 1396; Metazoa - 17338; Fungi - 3422; Plants - 5037; Viruses - 0; Other Eukaryotes - 2996 (source: NCBI BLink).
AT1G27670	0.00626346	0.971675	0.98998	-0.170906	0.351759	0.531935	-0.2307	0.281069	0.624938	-0.31129	0.136547	0.286147	-0.542751	0.00475988	0.0312207	-0.122959	0.571829	0.999931	-0.0534476	0.820132	0.918399	-0.233163	0.265734	0.545095	-0.306118	0.178961	0.48701	2.73984	3.8168	3.73936	3.58482	3.04825	2.69304	3.65681	3.31356	3.57311	4.6537	4.09054	3.63448	2.32389	2.43878	3.67028	2.75449	3.61799	2.85489			protein_coding	unknown protein; BEST Arabidopsis thaliana protein match is: unknown protein (TAIR:AT1G75360.1); Has 35 Blast hits to 35 proteins in 6 species: Archae - 0; Bacteria - 0; Metazoa - 0; Fungi - 0; Plants - 35; Viruses - 0; Other Eukaryotes - 0 (source: NCBI BLink).
AT4G20170	0.0744358	0.395927	0.687296	0.301075	0.00317813	0.0133695	0.294797	0.00149908	0.0187167	0.342116	0.00538875	0.023292	0.167073	0.0939011	0.28782	0.126207	0.343699	0.999931	-0.000602758	0.994518	0.997625	-0.176559	0.216517	0.485418	-0.0528749	0.614471	0.857572	22.4207	23.1265	21.1393	21.769	27.779	22.5472	17.8037	18.3964	16.0854	18.5333	19.1033	19.9344	21.2735	19.4346	22.1713	24.4268	21.3254	20.7603	GALS3	galactan synthase 3	protein_coding	Domain of unknown function (DUF23); CONTAINS InterPro DOMAIN/s: Protein of unknown function DUF23 (InterPro:IPR008166); BEST Arabidopsis thaliana protein match is: Domain of unknown function (DUF23) (TAIR:AT5G44670.1); Has 199 Blast hits to 199 proteins in 36 species: Archae - 0; Bacteria - 27; Metazoa - 44; Fungi - 2; Plants - 116; Viruses - 0; Other Eukaryotes - 10 (source: NCBI BLink).
AT5G48670	0.250074	0.348894	0.647241	0.118844	0.665617	0.800228	0.279704	0.29245	0.63723	-0.0793907	0.764382	0.875351	-0.0877804	0.733829	0.902295	0.061854	0.821793	0.999931	0.166269	0.540996	0.747694	-0.00931132	0.972195	0.991961	-0.116758	0.64531	0.873957	1.28268	1.26509	1.11497	1.16518	1.21186	1.43201	1.19243	1.16206	0.958787	1.57893	1.14641	1.26792	1.50344	1.24684	1.23606	1.35493	1.26711	1.21002	AGL80	AGAMOUS-like 80	protein_coding	AGAMOUS-like 80 (AGL80); FUNCTIONS IN: DNA binding, sequence-specific DNA binding transcription factor activity; INVOLVED IN: regulation of transcription, DNA-dependent; LOCATED IN: nucleus; EXPRESSED IN: central cell, endosperm; CONTAINS InterPro DOMAIN/s: Transcription factor, MADS-box (InterPro:IPR002100); BEST Arabidopsis thaliana protein match is: MADS-box transcription factor family protein (TAIR:AT5G27810.1); Has 1807 Blast hits to 1807 proteins in 277 species: Archae - 0; Bacteria - 0; Metazoa - 736; Fungi - 347; Plants - 385; Viruses - 0; Other Eukaryotes - 339 (source: NCBI BLink).
AT2G02840	-0.525018	0.327374	0.628108	-2.39149	0.00877602	0.0311521	-2.63569	0.00453311	0.0442676	-1.37821	0.18453	0.353414	-2.79131	0.0193094	0.0928265	0.480638	0.775637	0.999931	-0.251894	0.884986	0.950767	-1.42147	0.490474	0.745326	-0.692025	0.747942	1	0.091738	0.04882	0	0.150207	0.057088	0	0.221603	0.153435	0.289082	0.197458	0.275194	0.193779	0	0	0.021787	0.078084	0.094876	0			protein_coding	BEST Arabidopsis thaliana protein match is: nucleic acid binding;zinc ion binding (TAIR:AT2G06904.1); Has 10 Blast hits to 10 proteins in 1 species: Archae - 0; Bacteria - 0; Metazoa - 0; Fungi - 0; Plants - 10; Viruses - 0; Other Eukaryotes - 0 (source: NCBI BLink).
AT4G16144	0.0902539	0.353236	0.651311	-0.16789	0.121892	0.249643	-0.417594	3.9546e-05	0.000879503	-0.279854	0.00132963	0.00721338	-0.385135	0.000104168	0.00120627	-0.0107926	0.917618	0.999931	-0.244068	0.0168379	0.0748777	-0.106519	0.328816	0.60945	0.123499	0.236889	0.567007	11.0842	11.7068	13.5328	11.7027	11.8873	12.0874	11.701	14.9352	14.006	13.7228	14.2137	14.5916	10.1689	10.1071	9.80636	12.1611	9.75119	11.2491	AMSH3	associated molecule with the SH3 domain of STAM 3	protein_coding	associated molecule with the SH3 domain of STAM 3 (AMSH3); CONTAINS InterPro DOMAIN/s: Mov34/MPN/PAD-1 (InterPro:IPR000555); BEST Arabidopsis thaliana protein match is: associated molecule with the SH3 domain of STAM 1 (TAIR:AT1G48790.1); Has 901 Blast hits to 707 proteins in 178 species: Archae - 0; Bacteria - 0; Metazoa - 373; Fungi - 228; Plants - 224; Viruses - 0; Other Eukaryotes - 76 (source: NCBI BLink).
AT5G18380	0.0271016	0.712848	0.889421	-0.264062	0.00141724	0.00676149	-0.09062	0.320758	0.666947	-0.321124	6.76257e-08	1.11812e-06	-0.144485	0.0712011	0.23823	-0.019911	0.772892	0.999931	0.178858	0.0154846	0.0705133	0.175841	0.0721534	0.250184	-0.0264602	0.778358	0.929958	353.719	374.262	374.609	368.001	341.114	372.208	463.421	437.612	414.145	451.998	416.356	457.997	430.494	419.677	391.052	377.827	392.67	434.779			protein_coding	Ribosomal protein S5 domain 2-like superfamily protein; FUNCTIONS IN: structural constituent of ribosome; INVOLVED IN: translation; LOCATED IN: cytosolic small ribosomal subunit, chloroplast; EXPRESSED IN: fruit, guard cell, leaf; CONTAINS InterPro DOMAIN/s: Ribosomal protein S5 domain 2-type fold (InterPro:IPR020568), Ribosomal protein S9 (InterPro:IPR000754), Ribosomal protein S9, conserved site (InterPro:IPR020574), Ribosomal protein S5 domain 2-type fold, subgroup (InterPro:IPR014721); BEST Arabidopsis thaliana protein match is: Ribosomal protein S5 domain 2-like superfamily protein (TAIR:AT2G09990.1); Has 1807 Blast hits to 1807 proteins in 277 species: Archae - 0; Bacteria - 0; Metazoa - 736; Fungi - 347; Plants - 385; Viruses - 0; Other Eukaryotes - 339 (source: NCBI BLink).
AT3G47390	0.00233361	0.981028	0.99319	0.243069	0.00563261	0.0215422	0.161932	0.0993427	0.359349	0.262367	0.0202073	0.067855	0.227873	0.0435875	0.169625	0.0314908	0.761454	0.999931	-0.0756235	0.441877	0.669867	-0.0355307	0.766219	0.906505	0.068913	0.547118	0.822855	12.0408	13.5548	13.1155	12.6195	12.1316	14.4945	10.4496	10.7419	10.244	9.90916	11.3175	12.0159	12.6654	12.4458	11.0476	14.4342	11.8988	11.8129	PHS1	PHOTOSENSITIVE 1	protein_coding	PHOTOSENSITIVE 1 (PHS1); CONTAINS InterPro DOMAIN/s: Conserved hypothetical protein CHP02464 (InterPro:IPR012816), CMP/dCMP deaminase, zinc-binding (InterPro:IPR002125), Cytidine deaminase-like (InterPro:IPR016193), Riboflavin-specific deaminase, C-terminal (InterPro:IPR011549), Bacterial bifunctional deaminase-reductase, C-terminal (InterPro:IPR002734), Riboflavin biosynthesis protein RibD (InterPro:IPR004794); BEST Arabidopsis thaliana protein match is: Cytidine/deoxycytidylate deaminase family protein (TAIR:AT4G20960.1); Has 7611 Blast hits to 7611 proteins in 2242 species: Archae - 202; Bacteria - 4931; Metazoa - 21; Fungi - 157; Plants - 91; Viruses - 17; Other Eukaryotes - 2192 (source: NCBI BLink).
AT2G02100	-0.116509	0.106671	0.333765	0.175936	0.0528074	0.132277	0.0459916	0.613899	0.86683	0.285029	0.0156084	0.0551741	-0.107426	0.251656	0.528081	0.00299715	0.981277	0.999931	-0.12433	0.196376	0.413783	-0.39359	0.00439074	0.0333919	-0.269478	0.0110954	0.0772603	240.966	244.553	221.042	274.153	209.44	218.874	213.303	179.385	196.849	201.997	201.863	194.752	227.762	182.851	204.317	163.203	197.658	193.981	LCR69	low-molecular-weight cysteine-rich 69	protein_coding	low-molecular-weight cysteine-rich 69 (LCR69); FUNCTIONS IN: peptidase inhibitor activity; INVOLVED IN: defense response; LOCATED IN: plasma membrane, plant-type cell wall; EXPRESSED IN: 23 plant structures; EXPRESSED DURING: 13 growth stages; CONTAINS InterPro DOMAIN/s: Gamma thionin (InterPro:IPR008176), Knottin (InterPro:IPR003614), Gamma Purothionin (InterPro:IPR008177); BEST Arabidopsis thaliana protein match is: low-molecular-weight cysteine-rich 68 (TAIR:AT2G02130.1); Has 400 Blast hits to 400 proteins in 82 species: Archae - 0; Bacteria - 0; Metazoa - 0; Fungi - 0; Plants - 400; Viruses - 0; Other Eukaryotes - 0 (source: NCBI BLink).
AT5G43940	0.0341203	0.486869	0.75699	-0.0333463	0.632516	0.775848	0.0520034	0.391055	0.726319	-0.0353256	0.628939	0.784051	0.0511994	0.381657	0.664129	0.0425723	0.622208	0.999931	0.0911213	0.21756	0.440692	0.0857416	0.322976	0.603363	0.033769	0.621891	0.860537	260.219	247.649	251.22	256.977	239.338	279.894	252.896	258.92	253.711	269.659	253.766	265.245	257.996	275.589	271.149	273.558	256.396	282.352	HOT5	sensitive to hot temperatures 5	protein_coding	sensitive to hot temperatures 5 (HOT5); FUNCTIONS IN: S-(hydroxymethyl)glutathione dehydrogenase activity, S-nitrosoglutathione reductase activity; INVOLVED IN: in 6 processes; LOCATED IN: peroxisome; EXPRESSED IN: 23 plant structures; EXPRESSED DURING: 14 growth stages; CONTAINS InterPro DOMAIN/s: GroES-like (InterPro:IPR011032), Alcohol dehydrogenase GroES-like (InterPro:IPR013154), Alcohol dehydrogenase, zinc-containing, conserved site (InterPro:IPR002328), Alcohol dehydrogenase, C-terminal (InterPro:IPR013149), Alcohol dehydrogenase class III/S-(hydroxymethyl)glutathione dehydrogenase (InterPro:IPR014183), Alcohol dehydrogenase superfamily, zinc-containing (InterPro:IPR002085); BEST Arabidopsis thaliana protein match is: alcohol dehydrogenase 1 (TAIR:AT1G77120.1); Has 1807 Blast hits to 1807 proteins in 277 species: Archae - 0; Bacteria - 0; Metazoa - 736; Fungi - 347; Plants - 385; Viruses - 0; Other Eukaryotes - 339 (source: NCBI BLink).
AT1G36940	0.0136192	0.942453	0.981988	-0.101541	0.597836	0.749447	-0.358936	0.0784811	0.314946	-0.280843	0.11647	0.255192	-0.726774	8.33665e-06	0.000123754	-0.15463	0.394082	0.999931	-0.251342	0.117079	0.295135	-0.447868	0.0283596	0.131917	-0.353752	0.0487072	0.222171	5.35762	5.84858	5.5456	5.92445	4.56222	4.41815	4.43123	6.19897	5.87557	6.40367	7.33678	5.50716	4.3417	3.24255	5.15938	4.17572	4.16795	3.6313			protein_coding	unknown protein; Has 21 Blast hits to 21 proteins in 8 species: Archae - 0; Bacteria - 0; Metazoa - 0; Fungi - 0; Plants - 21; Viruses - 0; Other Eukaryotes - 0 (source: NCBI BLink).
AT4G21060	0.151502	0.215012	0.503389	0.155235	0.176178	0.327192	-0.0395948	0.7239	0.915299	-0.0465211	0.749652	0.866669	0.0525592	0.668665	0.867564	-0.0399052	0.774614	0.999931	-0.189048	0.118188	0.296972	0.0982965	0.46984	0.730926	0.244282	0.0291484	0.155979	4.21785	4.59229	4.14384	3.84091	3.8661	4.8	3.7542	3.91043	3.91967	4.89421	3.71962	4.11336	3.59921	4.38245	3.86103	4.55307	3.56882	4.58266			protein_coding	Galactosyltransferase family protein; FUNCTIONS IN: transferase activity, transferring hexosyl groups, transferase activity, transferring glycosyl groups; INVOLVED IN: protein amino acid glycosylation; LOCATED IN: membrane; EXPRESSED IN: 23 plant structures; EXPRESSED DURING: 13 growth stages; CONTAINS InterPro DOMAIN/s: Galectin, carbohydrate recognition domain (InterPro:IPR001079), Glycosyl transferase, family 31 (InterPro:IPR002659), Concanavalin A-like lectin/glucanase, subgroup (InterPro:IPR013320), Concanavalin A-like lectin/glucanase (InterPro:IPR008985); BEST Arabidopsis thaliana protein match is: Galactosyltransferase family protein (TAIR:AT5G62620.1); Has 2332 Blast hits to 2297 proteins in 115 species: Archae - 0; Bacteria - 6; Metazoa - 1696; Fungi - 8; Plants - 568; Viruses - 0; Other Eukaryotes - 54 (source: NCBI BLink).
AT1G59870	-0.637373	4.99268e-07	1.29146e-05	-0.430634	0.00201851	0.00912841	-0.234853	0.127098	0.415947	0.383413	0.0257798	0.0823947	0.168981	0.1059	0.31179	0.189212	0.295074	0.999931	0.201632	0.111986	0.28711	-0.216795	0.241134	0.51669	-0.23271	0.0940225	0.336707	279.542	326.493	367.682	383.079	441.386	269.231	330.483	261.447	477.284	305.221	476.405	273.442	298.359	331.118	380.842	349.809	405.627	274.156	PEN3	PENETRATION 3	protein_coding	PENETRATION 3 (PEN3); FUNCTIONS IN: ATPase activity, coupled to transmembrane movement of substances, cadmium ion transmembrane transporter activity; INVOLVED IN: in 9 processes; LOCATED IN: mitochondrion, plasma membrane, chloroplast, membrane, chloroplast envelope; EXPRESSED IN: 29 plant structures; EXPRESSED DURING: 13 growth stages; CONTAINS InterPro DOMAIN/s: ATPase, AAA+ type, core (InterPro:IPR003593), ABC transporter-like (InterPro:IPR003439), Plant PDR ABC transporter associated (InterPro:IPR013581), ABC-2 type transporter (InterPro:IPR013525); BEST Arabidopsis thaliana protein match is: pleiotropic drug resistance 7 (TAIR:AT1G15210.1); Has 392230 Blast hits to 282257 proteins in 3986 species: Archae - 7583; Bacteria - 315608; Metazoa - 9692; Fungi - 7346; Plants - 6702; Viruses - 4; Other Eukaryotes - 45295 (source: NCBI BLink).
AT3G21340	0.172569	0.230729	0.524175	-0.64275	0.00717465	0.0263278	0.088676	0.602238	0.861125	-0.640169	0.000525168	0.00328005	-0.192487	0.26633	0.545949	0.187116	0.490929	0.999931	0.737787	0.00213504	0.0155007	0.446961	0.0462752	0.185107	-0.107525	0.57664	0.838876	1.128	1.7874	1.01422	1.1678	1.59433	1.68669	1.83897	2.32462	2.283	2.41712	1.92184	2.19213	2.26884	1.96165	2.33517	1.72083	1.79624	2.44915			protein_coding	Leucine-rich repeat protein kinase family protein; FUNCTIONS IN: kinase activity; INVOLVED IN: protein amino acid phosphorylation; LOCATED IN: endomembrane system; EXPRESSED IN: root; CONTAINS InterPro DOMAIN/s: Protein kinase, ATP binding site (InterPro:IPR017441), Protein kinase, catalytic domain (InterPro:IPR000719), Leucine-rich repeat (InterPro:IPR001611), Serine/threonine-protein kinase-like domain (InterPro:IPR017442), Protein kinase-like domain (InterPro:IPR011009), Serine/threonine-protein kinase, active site (InterPro:IPR008271); BEST Arabidopsis thaliana protein match is: Leucine-rich repeat protein kinase family protein (TAIR:AT1G51850.1); Has 160620 Blast hits to 122303 proteins in 4467 species: Archae - 99; Bacteria - 13621; Metazoa - 44084; Fungi - 10001; Plants - 73653; Viruses - 414; Other Eukaryotes - 18748 (source: NCBI BLink).
AT5G52510	0.298901	5.65979e-05	0.000861481	0.112471	0.12565	0.255398	0.163094	0.11417	0.391087	-0.216158	0.0615859	0.160157	-0.0688806	0.461411	0.730703	-0.019504	0.865568	0.999931	0.0564102	0.57935	0.773954	0.146902	0.263429	0.542383	0.0677332	0.555329	0.827347	24.5692	24.626	26.0988	23.9793	21.2445	28.5336	22.5418	27.4432	23.5516	30.3115	21.9977	27.698	26.6462	26.2373	27.1284	25.9918	22.2111	30.0995	SCL8	SCARECROW-like 8	protein_coding	SCARECROW-like 8 (SCL8); CONTAINS InterPro DOMAIN/s: Transcription factor GRAS (InterPro:IPR005202); BEST Arabidopsis thaliana protein match is: SCARECROW-like 1 (TAIR:AT1G21450.1); Has 2327 Blast hits to 2305 proteins in 315 species: Archae - 0; Bacteria - 4; Metazoa - 13; Fungi - 36; Plants - 2242; Viruses - 0; Other Eukaryotes - 32 (source: NCBI BLink).
AT2G35920	-0.21789	0.00232297	0.0194087	-0.114908	0.25588	0.427845	-0.197081	0.0518377	0.243988	0.0961045	0.18744	0.357151	0.0201971	0.822804	0.94239	0.00398541	0.970959	0.999931	-0.0766686	0.504284	0.719071	-0.0774472	0.461605	0.724784	-8.5809e-05	0.999416	0.999594	18.6679	22.6196	23.9641	21.2343	22.1816	21.0769	21.1278	19.2406	24.3421	20.0286	23.6225	20.9633	17.811	20.9079	19.4308	22.0544	22.4866	18.8081			protein_coding	RNA helicase family protein; FUNCTIONS IN: helicase activity, nucleic acid binding, ATP-dependent helicase activity, ATP binding; INVOLVED IN: biological_process unknown; LOCATED IN: cellular_component unknown; EXPRESSED IN: 23 plant structures; EXPRESSED DURING: 12 growth stages; CONTAINS InterPro DOMAIN/s: Helicase-associated domain (InterPro:IPR007502), DNA/RNA helicase, DEAD/DEAH box type, N-terminal (InterPro:IPR011545), Domain of unknown function DUF1605 (InterPro:IPR011709), DNA/RNA helicase, ATP-dependent, DEAH-box type, conserved site (InterPro:IPR002464), DEAD-like helicase, N-terminal (InterPro:IPR014001), DNA/RNA helicase, C-terminal (InterPro:IPR001650), Helicase, superfamily 1/2, ATP-binding domain (InterPro:IPR014021); BEST Arabidopsis thaliana protein match is: DEA(D/H)-box RNA helicase family protein (TAIR:AT5G04895.1); Has 15667 Blast hits to 10761 proteins in 1709 species: Archae - 0; Bacteria - 5024; Metazoa - 4470; Fungi - 1848; Plants - 1329; Viruses - 777; Other Eukaryotes - 2219 (source: NCBI BLink).
AT3G10160	-0.014065	0.846132	0.946752	0.427082	3.71403e-06	3.72889e-05	0.190383	0.0559757	0.255638	0.518012	0.000122768	0.000934456	0.1656	0.102082	0.303934	0.0864727	0.542019	0.999931	-0.231316	0.028189	0.110097	-0.352998	0.0196582	0.102208	-0.0383081	0.753949	0.920844	32.0056	32.164	29.1689	28.1913	30.1178	40.2393	23.3372	22.7991	22.3922	21.9938	22.2145	23.8116	25.885	26.5128	23.2863	28.6895	28.086	22.6594	DFC	DHFS-FPGS homolog C	protein_coding	DHFS-FPGS homolog C (DFC); CONTAINS InterPro DOMAIN/s: Mur ligase, central (InterPro:IPR013221), Folylpolyglutamate synthetase, conserved site (InterPro:IPR018109), Mur ligase, C-terminal (InterPro:IPR004101), Folylpolyglutamate synthetase (InterPro:IPR001645); BEST Arabidopsis thaliana protein match is: DHFS-FPGS homolog B (TAIR:AT5G05980.2); Has 7721 Blast hits to 7719 proteins in 2542 species: Archae - 43; Bacteria - 4847; Metazoa - 165; Fungi - 368; Plants - 133; Viruses - 0; Other Eukaryotes - 2165 (source: NCBI BLink).
AT3G45030	0.0486024	0.518069	0.778888	-0.301577	0.000309061	0.00184261	-0.118352	0.227054	0.562671	-0.272597	0.000282258	0.00192528	-0.247054	0.016042	0.0807063	0.0878256	0.283575	0.999931	0.188714	0.0463511	0.156929	0.0247944	0.830815	0.933742	-0.0799	0.496362	0.792093	138.836	139.405	134.227	148.837	137.295	148.713	173.15	175.117	157.378	165.975	166.716	183.352	167.662	146.798	143.481	133.534	145.317	166.189			protein_coding	Ribosomal protein S10p/S20e family protein; FUNCTIONS IN: structural constituent of ribosome, RNA binding; INVOLVED IN: translation; LOCATED IN: cytosolic small ribosomal subunit, small ribosomal subunit; EXPRESSED IN: guard cell; CONTAINS InterPro DOMAIN/s: Ribosomal protein S10, conserved site (InterPro:IPR018268), Ribosomal protein S10, eukaryotic/archaeal (InterPro:IPR005729), Ribosomal protein S10 (InterPro:IPR001848); BEST Arabidopsis thaliana protein match is: Ribosomal protein S10p/S20e family protein (TAIR:AT5G62300.2); Has 7518 Blast hits to 7518 proteins in 2618 species: Archae - 271; Bacteria - 4774; Metazoa - 380; Fungi - 145; Plants - 182; Viruses - 0; Other Eukaryotes - 1766 (source: NCBI BLink).
AT1G55200	0.190134	0.235234	0.529283	-0.414375	0.0334567	0.0920229	0.125063	0.505099	0.806357	-0.337103	0.215157	0.393391	-0.404609	0.0125757	0.0667717	0.275962	0.342241	0.999931	0.544999	0.00423478	0.0264679	-0.0662765	0.817442	0.92844	-0.339282	0.0679494	0.276974	1.40454	1.8198	1.46052	1.21506	1.79911	2.56506	2.23056	2.3832	1.65103	2.23844	2.09175	2.50783	2.28678	1.93943	2.42553	1.54062	1.87892	1.88171			protein_coding	Protein kinase protein with adenine nucleotide alpha hydrolases-like domain; FUNCTIONS IN: protein tyrosine kinase activity, protein kinase activity, kinase activity, ATP binding; INVOLVED IN: protein amino acid phosphorylation; LOCATED IN: plasma membrane; EXPRESSED IN: 17 plant structures; EXPRESSED DURING: 7 growth stages; CONTAINS InterPro DOMAIN/s: Protein kinase, catalytic domain (InterPro:IPR000719), Tyrosine-protein kinase, active site (InterPro:IPR008266), Serine-threonine/tyrosine-protein kinase (InterPro:IPR001245), Protein kinase-like domain (InterPro:IPR011009); BEST Arabidopsis thaliana protein match is: Protein kinase protein with adenine nucleotide alpha hydrolases-like domain (TAIR:AT3G13690.1); Has 111250 Blast hits to 110104 proteins in 4418 species: Archae - 103; Bacteria - 13376; Metazoa - 40845; Fungi - 8892; Plants - 32313; Viruses - 311; Other Eukaryotes - 15410 (source: NCBI BLink).
AT1G64630	0.0374593	0.71538	0.89104	0.342627	0.000339972	0.00199834	0.135368	0.199274	0.5268	0.256684	0.00765528	0.0311475	0.250651	0.00650844	0.0398159	-0.0376061	0.674812	0.999931	-0.201558	0.0285155	0.110997	-0.00707796	0.940653	0.977744	0.153202	0.109321	0.369125	13.5796	13.6071	14.4299	12.829	13.3843	13.9794	9.47605	11.9064	11.2077	10.7724	11.4534	10.8886	11.6863	12.9173	11.0474	13.9512	12.3826	13.5321	WNK10	with no lysine (K) kinase 10	protein_coding	with no lysine (K) kinase 10 (WNK10); FUNCTIONS IN: kinase activity, sequence-specific DNA binding transcription factor activity; INVOLVED IN: protein amino acid phosphorylation; LOCATED IN: cellular_component unknown; EXPRESSED IN: sperm cell, male gametophyte, pollen tube; EXPRESSED DURING: L mature pollen stage, M germinated pollen stage; CONTAINS InterPro DOMAIN/s: Protein kinase, catalytic domain (InterPro:IPR000719), Serine/threonine-protein kinase domain (InterPro:IPR002290), Tyrosine-protein kinase, catalytic domain (InterPro:IPR020635), Serine/threonine-protein kinase-like domain (InterPro:IPR017442), Serine/threonine-protein kinase, active site (InterPro:IPR008271), Protein kinase-like domain (InterPro:IPR011009); BEST Arabidopsis thaliana protein match is: with no lysine (K) kinase 8 (TAIR:AT5G41990.1); Has 106075 Blast hits to 105172 proteins in 3001 species: Archae - 77; Bacteria - 10484; Metazoa - 38155; Fungi - 10128; Plants - 29410; Viruses - 406; Other Eukaryotes - 17415 (source: NCBI BLink).
AT4G15430	0.501246	1.34798e-06	3.21204e-05	-0.0747094	0.561957	0.722379	-0.0988688	0.413639	0.742963	-0.551326	7.13074e-07	9.48782e-06	-0.380324	0.00912473	0.0520853	0.0349307	0.795006	0.999931	-0.0188545	0.887057	0.951122	0.169211	0.290982	0.571828	0.220361	0.170436	0.473135	7.83644	8.31047	6.76155	7.03113	7.89085	8.16343	8.17126	11.9832	7.23464	10.3209	7.83349	11.7588	7.23673	8.29687	6.58201	10.7986	7.96539	7.23307			protein_coding	ERD (early-responsive to dehydration stress) family protein; FUNCTIONS IN: molecular_function unknown; INVOLVED IN: biological_process unknown; LOCATED IN: endomembrane system, membrane; EXPRESSED IN: 20 plant structures; EXPRESSED DURING: 13 growth stages; CONTAINS InterPro DOMAIN/s: Protein of unknown function DUF221 (InterPro:IPR003864); BEST Arabidopsis thaliana protein match is: ERD (early-responsive to dehydration stress) family protein (TAIR:AT3G21620.1); Has 1447 Blast hits to 1280 proteins in 189 species: Archae - 0; Bacteria - 0; Metazoa - 189; Fungi - 705; Plants - 434; Viruses - 0; Other Eukaryotes - 119 (source: NCBI BLink).
AT4G04426	1.55573	0.512815	1	5.06847	0.00019522	0.00123447	-1.95007	0.628837	1	1.35375	0.362631	0.561712	-1.14906	0.575579	0.811417	-2.12594	0.0277146	0.79489	-6.9869	2.72138e-06	6.17773e-05	-2.50078	0.127641	0.358353	2.34258	0.553636	1	0.172718	0.065235	0.413817	0.096993	0.036737	0.009209	0	0	0	0.033856	0.016893	0.013495	0	0	0	0.017584	0	0.000838			transposable_element_gene	copia-like retrotransposon family, has a 4.7e-149 P-value blast match to GB:CAA31653 polyprotein (Ty1_Copia-element) (Arabidopsis thaliana)
AT3G11070	-0.016976	0.848491	0.947638	-0.179733	0.101962	0.218933	0.0373121	0.69937	0.904867	-0.134012	0.1619	0.321782	0.0435581	0.558051	0.798768	0.0388157	0.731422	0.999931	0.222658	0.0190073	0.0818842	0.177	0.092192	0.293991	-0.0104843	0.896693	0.972251	16.9963	15.0903	16.2333	15.4227	15.5054	18.3549	19.0093	17.3637	16.3189	17.8826	18.211	18.7212	17.8056	18.5442	18.3911	18.6569	18.5804	19.0352			protein_coding	Outer membrane OMP85 family protein; FUNCTIONS IN: molecular_function unknown; INVOLVED IN: biological_process unknown; LOCATED IN: outer membrane; EXPRESSED IN: callus; CONTAINS InterPro DOMAIN/s: Bacterial surface antigen (D15) (InterPro:IPR000184), Surface antigen variable number (InterPro:IPR010827); BEST Arabidopsis thaliana protein match is: Outer membrane OMP85 family protein (TAIR:AT5G05520.1); Has 1600 Blast hits to 1598 proteins in 558 species: Archae - 0; Bacteria - 789; Metazoa - 142; Fungi - 132; Plants - 78; Viruses - 0; Other Eukaryotes - 459 (source: NCBI BLink).
AT4G37440	-0.143213	0.0213678	0.109833	-0.0102913	0.89342	0.943547	-0.144154	0.104823	0.371578	0.0489226	0.524697	0.70614	-0.0710738	0.463805	0.732277	-0.0730084	0.438241	0.999931	-0.128396	0.17423	0.384089	-0.121635	0.291615	0.572409	-0.0694324	0.552759	0.825621	41.217	42.33	48.2277	41.6801	42.5044	39.5588	40.8319	39.6757	44.3676	39.7055	44.8904	40.4999	38.1099	39.2541	36.1742	42.8148	42.1817	33.8255			protein_coding	unknown protein; BEST Arabidopsis thaliana protein match is: unknown protein (TAIR:AT3G50040.1); Has 220 Blast hits to 205 proteins in 55 species: Archae - 0; Bacteria - 15; Metazoa - 50; Fungi - 11; Plants - 76; Viruses - 3; Other Eukaryotes - 65 (source: NCBI BLink).
AT4G06615	-0.152406	0.928274	1	3.27245	3.06441e-06	3.13013e-05	-0.14542	0.897544	0.975048	1.74893	0.208977	0.385393	-1.52567	0.462525	0.731459	-1.66082	0.00367941	0.276373	-3.41224	1.60224e-08	6.71847e-07	-3.29666	0.00318678	0.0261863	-1.53868	0.256921	1	1.07889	0.612378	1.06708	0.205316	0.497231	0.147169	0.008433	0	0.187171	0	0.042047	0.256544	0.104769	0.036743	0.075088	0.020837	0.069332	0			transposable_element_gene	pseudogene, hypothetical protein
AT5G04815	0.0920762	0.978702	1	4.24338	0.00316283	0.0133225	-1.88446	0.640909	1	3.18301	0.0421543	0.12003	-1.09727	0.775103	1	-1.01449	0.22723	0.999931	-6.13848	0.000110045	0.0013983	-4.23462	0.0128453	0.0748886	0.889242	0.827487	1	0.175532	0.733522	0.433516	0.254934	0.248318	0.154162	0	0	0.037573	0.079288	0	0	0	0	0	0.033831	0	0			long_noncoding_rna
AT4G30190	-0.192999	0.00716226	0.047441	-0.529115	3.27052e-11	8.58736e-10	0.278115	0.0116404	0.0889959	-0.230924	0.113778	0.250752	0.194636	0.019696	0.0943212	0.114314	0.436339	0.999931	0.8129	1.96192e-14	2.4801e-12	0.425558	0.00614788	0.04297	-0.275986	0.0165024	0.10336	263.656	286.383	307.374	288.108	246.768	387.13	416.662	364.283	376.579	367.358	412.144	344.52	520.013	407.286	524.717	390.095	415.881	449.981	HA2	H(+)-ATPase 2	protein_coding	H(+)-ATPase 2 (HA2); FUNCTIONS IN: ATPase activity, hydrogen-exporting ATPase activity, phosphorylative mechanism; INVOLVED IN: cation transport, metabolic process, ATP biosynthetic process; LOCATED IN: plasma membrane, membrane; EXPRESSED IN: 27 plant structures; EXPRESSED DURING: 14 growth stages; CONTAINS InterPro DOMAIN/s: ATPase, P-type, ATPase-associated domain (InterPro:IPR008250), ATPase, P-type cation-transporter, N-terminal (InterPro:IPR004014), Haloacid dehalogenase-like hydrolase (InterPro:IPR005834), ATPase, P-type, H+ transporting proton pump (InterPro:IPR000695), ATPase, P-type, K/Mg/Cd/Cu/Zn/Na/Ca/Na/H-transporter (InterPro:IPR001757), ATPase, P-type, plasma-membrane proton-efflux (InterPro:IPR006534), ATPase, P-type phosphorylation site (InterPro:IPR018303); BEST Arabidopsis thaliana protein match is: H(+)-ATPase 1 (TAIR:AT2G18960.1); Has 36409 Blast hits to 32614 proteins in 3160 species: Archae - 700; Bacteria - 23090; Metazoa - 3798; Fungi - 2556; Plants - 1882; Viruses - 3; Other Eukaryotes - 4380 (source: NCBI BLink).
AT1G55550	0.219444	0.209617	0.496676	0.461618	0.00374894	0.0153266	0.344583	0.0442468	0.220469	0.150732	0.471361	0.662388	0.314417	0.123656	0.343948	-0.0821778	0.670021	0.999931	-0.111748	0.497991	0.714367	0.162715	0.471101	0.731871	0.190269	0.347218	0.681244	2.1651	1.93547	2.05265	1.65532	1.69677	2.4199	1.5507	1.96248	1.32808	1.46895	1.48283	1.74036	2.02048	1.97121	1.59559	2.76492	1.89988	1.79393			protein_coding	P-loop containing nucleoside triphosphate hydrolases superfamily protein; FUNCTIONS IN: microtubule motor activity, ATP binding; INVOLVED IN: microtubule-based movement; LOCATED IN: mitochondrion; EXPRESSED IN: seed; EXPRESSED DURING: E expanded cotyledon stage; CONTAINS InterPro DOMAIN/s: Kinesin, motor domain (InterPro:IPR001752); BEST Arabidopsis thaliana protein match is: P-loop containing nucleoside triphosphate hydrolases superfamily protein (TAIR:AT5G27950.1); Has 30201 Blast hits to 17322 proteins in 780 species: Archae - 12; Bacteria - 1396; Metazoa - 17338; Fungi - 3422; Plants - 5037; Viruses - 0; Other Eukaryotes - 2996 (source: NCBI BLink).
AT3G22330	0.142274	0.0212504	0.109532	0.0315543	0.68669	0.814299	-0.000258113	0.997075	0.998833	-0.156014	0.0723154	0.180063	-0.0191354	0.765153	0.91609	-0.0350855	0.720426	0.999931	-0.0262731	0.734373	0.870072	0.136186	0.163529	0.414509	0.123751	0.0838575	0.314912	31.7163	31.324	35.4554	29.5249	30.5515	35.2261	31.7399	34.1662	30.2488	35.8607	32.1914	35.9537	30.9363	34.4218	31.8179	35.3048	31.0745	36.0034	PMH2	putative mitochondrial RNA helicase 2	protein_coding	putative mitochondrial RNA helicase 2 (PMH2); FUNCTIONS IN: helicase activity, ATP-dependent helicase activity, ATP binding, nucleic acid binding; INVOLVED IN: response to cold, Group II intron splicing; LOCATED IN: mitochondrion, nucleolus, cell wall, protein complex; EXPRESSED IN: guard cell; CONTAINS InterPro DOMAIN/s: RNA helicase, DEAD-box type, Q motif (InterPro:IPR014014), DNA/RNA helicase, DEAD/DEAH box type, N-terminal (InterPro:IPR011545), DEAD-like helicase, N-terminal (InterPro:IPR014001), DNA/RNA helicase, C-terminal (InterPro:IPR001650), Helicase, superfamily 1/2, ATP-binding domain (InterPro:IPR014021); BEST Arabidopsis thaliana protein match is: DEAD box RNA helicase (RH3) (TAIR:AT5G26742.2); Has 113280 Blast hits to 72794 proteins in 3598 species: Archae - 1390; Bacteria - 52148; Metazoa - 22767; Fungi - 9352; Plants - 8202; Viruses - 661; Other Eukaryotes - 18760 (source: NCBI BLink).
AT1G79750	-0.0872387	0.128351	0.373357	-0.0987184	0.137204	0.272752	-0.055155	0.34106	0.687488	-0.0327749	0.62591	0.781472	0.00529484	0.947277	0.983868	-0.0106976	0.891562	0.999931	0.0490905	0.488091	0.707167	0.0367762	0.68594	0.866055	-0.0261756	0.759884	0.922515	107.325	110.723	123.491	108.732	113.045	113.862	117.331	117.255	117.726	111.228	122.353	114.325	112.278	112.919	114.111	127.258	116.301	108.066	NADP-ME4	NADP-malic enzyme 4	protein_coding	NADP-malic enzyme 4 (NADP-ME4); CONTAINS InterPro DOMAIN/s: Malic enzyme, NAD-binding (InterPro:IPR012302), Malic oxidoreductase (InterPro:IPR001891), Malic enzyme, conserved site (InterPro:IPR015884), Malic enzyme, N-terminal (InterPro:IPR012301), NAD(P)-binding domain (InterPro:IPR016040); BEST Arabidopsis thaliana protein match is: NADP-malic enzyme 3 (TAIR:AT5G25880.1); Has 9573 Blast hits to 9553 proteins in 2441 species: Archae - 143; Bacteria - 6332; Metazoa - 610; Fungi - 220; Plants - 473; Viruses - 0; Other Eukaryotes - 1795 (source: NCBI BLink).
AT2G38130	0.220981	0.0274375	0.131403	0.0516304	0.626233	0.771141	0.024688	0.837146	0.957971	-0.107523	0.240231	0.424887	-0.0470062	0.627133	0.843018	0.0730382	0.473758	0.999931	-0.0211244	0.845333	0.93102	0.0594193	0.607211	0.823137	0.150089	0.193219	0.508087	18.234	18.5811	19.9549	19.2887	20.4751	19.3883	15.7466	20.2108	18.5584	21.615	19.6106	22.1122	19.9584	21.1058	17.4344	19.4324	17.1101	21.8952	ATMAK3		protein_coding	ATMAK3; FUNCTIONS IN: N-acetyltransferase activity; INVOLVED IN: metabolic process; LOCATED IN: cytoplasm; EXPRESSED IN: 22 plant structures; EXPRESSED DURING: 13 growth stages; CONTAINS InterPro DOMAIN/s: GCN5-related N-acetyltransferase, C-terminal (InterPro:IPR022610), GCN5-related N-acetyltransferase (InterPro:IPR000182), Acyl-CoA N-acyltransferase (InterPro:IPR016181); BEST Arabidopsis thaliana protein match is: Acyl-CoA N-acyltransferases (NAT) superfamily protein (TAIR:AT5G13780.1); Has 3613 Blast hits to 3609 proteins in 1331 species: Archae - 279; Bacteria - 1857; Metazoa - 641; Fungi - 294; Plants - 213; Viruses - 0; Other Eukaryotes - 329 (source: NCBI BLink).
AT4G02610	-0.0397979	0.668381	0.865841	-0.265232	0.0057772	0.0219858	-0.184912	0.0890921	0.339233	-0.197557	0.152518	0.308461	-0.333496	0.000655688	0.00592904	0.0389064	0.788362	0.999931	0.0862258	0.447711	0.675377	-0.13729	0.354217	0.63359	-0.187411	0.0971409	0.343331	14.2962	15.7772	15.8091	17.6775	15.6177	13.3109	16.8857	16.5	18.9658	18.3003	18.0708	18.692	16.2546	14.4444	16.7167	14.5857	14.2666	13.885			protein_coding	Aldolase-type TIM barrel family protein; CONTAINS InterPro DOMAIN/s: Tryptophan synthase, alpha chain, active site (InterPro:IPR018204), Aldolase-type TIM barrel (InterPro:IPR013785), Ribulose-phosphate binding barrel (InterPro:IPR011060), Tryptophan synthase, alpha chain (InterPro:IPR002028); BEST Arabidopsis thaliana protein match is: tryptophan synthase alpha chain (TAIR:AT3G54640.1); Has 7706 Blast hits to 7706 proteins in 2293 species: Archae - 225; Bacteria - 4607; Metazoa - 6; Fungi - 175; Plants - 137; Viruses - 0; Other Eukaryotes - 2556 (source: NCBI BLink).
AT2G17470	0.100312	0.765933	0.915583	0.673313	0.0314612	0.0875867	0.379811	0.249156	0.589727	0.649597	0.0256298	0.0820522	0.306706	0.345641	0.630051	0.0900877	0.74111	0.999931	-0.287444	0.334446	0.572978	-0.345396	0.252592	0.529771	0.0281894	0.929178	0.980483	0.953247	0.741663	0.820066	0.868005	0.985026	0.824033	0.445663	0.485318	0.662856	0.482167	0.42227	0.693336	0.531217	0.545437	0.744312	0.911189	0.734998	0.679684	ALMT6	ALuminium activated Malate Transporter 6	protein_coding	Aluminium activated malate transporter family protein; INVOLVED IN: response to aluminum ion; EXPRESSED IN: 6 plant structures; EXPRESSED DURING: 4 anthesis, petal differentiation and expansion stage; CONTAINS InterPro DOMAIN/s: Malate transporter, aliminium toerance (InterPro:IPR020966); BEST Arabidopsis thaliana protein match is: Aluminium activated malate transporter family protein (TAIR:AT1G25480.1); Has 1009 Blast hits to 1007 proteins in 362 species: Archae - 0; Bacteria - 626; Metazoa - 0; Fungi - 24; Plants - 336; Viruses - 0; Other Eukaryotes - 23 (source: NCBI BLink).
AT1G48470	0.0193227	0.949477	0.983879	-0.258876	0.459532	0.635625	0.261758	0.438285	0.763145	0.277801	0.466243	0.657198	-0.309367	0.480966	0.743506	0.564658	0.175452	0.999931	0.526715	0.163699	0.368141	-0.58612	0.237515	0.512407	-0.552504	0.223437	0.54929	0.711262	0.466173	0.691283	0.78689	0.610642	1.37102	0.642459	0.662898	0.826132	0.783784	0.732123	0.82185	1.00599	0.330017	1.01802	0.530466	0.605692	0.998315	GLN1;5	glutamine synthetase 1;5	protein_coding	glutamine synthetase 1;5 (GLN1;5); FUNCTIONS IN: glutamate-ammonia ligase activity; INVOLVED IN: nitrogen compound metabolic process, glutamine biosynthetic process; LOCATED IN: chloroplast; EXPRESSED IN: 10 plant structures; EXPRESSED DURING: L mature pollen stage, 4 anthesis, petal differentiation and expansion stage, E expanded cotyledon stage; CONTAINS InterPro DOMAIN/s: Glutamine synthetase, catalytic domain (InterPro:IPR008146), Glutamine synthetase, beta-Grasp (InterPro:IPR008147), Glutamine synthetase/guanido kinase, catalytic domain (InterPro:IPR014746); BEST Arabidopsis thaliana protein match is: glutamine synthetase 1.3 (TAIR:AT3G17820.1); Has 9330 Blast hits to 9326 proteins in 3052 species: Archae - 119; Bacteria - 4578; Metazoa - 411; Fungi - 235; Plants - 1748; Viruses - 3; Other Eukaryotes - 2236 (source: NCBI BLink).
AT1G45140	-1.88789	0.484137	1	3.32852	0.00279937	0.012043	-0.0515155	0.980193	0.993507	4.88051	0.00100859	0.00571238	1.79054	0.52062	1	-0.330799	0.631631	0.999931	-3.37625	0.00289305	0.0196022	-3.09818	0.00745929	0.049917	-0.0459064	0.98262	1	0.124532	0.061855	0.055015	0.069418	0.058121	0.064366	0.008933	0	0.006542	0.006704	0	0	0.007012	0.006541	0	0.010344	0.007233	0			transposable_element_gene	non-LTR retrotransposon family (LINE), has a 1.4e-37 P-value blast match to GB:NP_038603 L1 repeat, Tf subfamily, member 23 (LINE-element) (Mus musculus)
AT3G19720	-0.242042	0.0284174	0.135084	0.0380379	0.72605	0.84115	0.24004	0.0280608	0.164444	0.408592	0.00047696	0.00301382	0.222677	0.0281146	0.123413	0.138438	0.208214	0.999931	0.207269	0.00196942	0.0145082	-0.187055	0.136904	0.372845	-0.259134	0.00748829	0.0577966	38.0248	39.8535	40.3387	37.2315	46.3046	45.6568	42.0197	34.7512	33.0969	30.3686	37.1844	31.7263	44.9072	40.4699	43.0221	39.7698	44.855	34.1047	ARC5	ACCUMULATION AND REPLICATION OF CHLOROPLAST 5	protein_coding	ACCUMULATION AND REPLICATION OF CHLOROPLAST 5 (ARC5); FUNCTIONS IN: GTP binding, GTPase activity; INVOLVED IN: chloroplast fission, peroxisome fission; LOCATED IN: chloroplast outer membrane, peroxisome, chloroplast; EXPRESSED IN: 23 plant structures; EXPRESSED DURING: 13 growth stages; CONTAINS InterPro DOMAIN/s: Dynamin, GTPase domain (InterPro:IPR001401); BEST Arabidopsis thaliana protein match is: Dynamin related protein 5A (TAIR:AT1G53140.1); Has 2186 Blast hits to 2177 proteins in 279 species: Archae - 0; Bacteria - 10; Metazoa - 945; Fungi - 507; Plants - 452; Viruses - 0; Other Eukaryotes - 272 (source: NCBI BLink).
AT5G27470	0.0760165	0.171929	0.4432	-0.216154	0.000619158	0.00332502	-0.0701107	0.335414	0.681202	-0.179407	0.0027506	0.0133092	-0.0441513	0.469989	0.736654	0.12342	0.0830337	0.999931	0.1517	0.0429227	0.14913	0.134243	0.0847516	0.278111	0.102664	0.183097	0.492886	56.0843	56.1709	59.3788	61.1985	60.0364	64.086	61.8423	68.9636	65.5449	70.2155	67.6984	70.371	64.7666	65.7625	60.266	70.5885	59.9791	69.1804			protein_coding	seryl-tRNA synthetase / serine--tRNA ligase; FUNCTIONS IN: serine-tRNA ligase activity, aminoacyl-tRNA ligase activity, nucleotide binding, ATP binding; INVOLVED IN: response to cadmium ion, seryl-tRNA aminoacylation; LOCATED IN: cytosol; EXPRESSED IN: 24 plant structures; EXPRESSED DURING: 14 growth stages; CONTAINS InterPro DOMAIN/s: tRNA-binding arm (InterPro:IPR010978), Seryl-tRNA synthetase, class IIa, N-terminal (InterPro:IPR015866), Aminoacyl-tRNA synthetase, class II (G/ H/ P/ S), conserved domain (InterPro:IPR002314), Seryl-tRNA synthetase, class IIa (InterPro:IPR002317), Aminoacyl-tRNA synthetase, class II, conserved domain (InterPro:IPR006195), Seryl-tRNA synthetase, class IIa, C-terminal (InterPro:IPR018156); BEST Arabidopsis thaliana protein match is: Seryl-tRNA synthetase (TAIR:AT1G11870.2); Has 1807 Blast hits to 1807 proteins in 277 species: Archae - 0; Bacteria - 0; Metazoa - 736; Fungi - 347; Plants - 385; Viruses - 0; Other Eukaryotes - 339 (source: NCBI BLink).
AT2G03291	0	1	1	1.69017	0.675774	1	3.39782	0.265166	0.607301	3.73978	0.111524	1	1.71096	0.671966	1	2.0362	0.329142	0.999931	1.70524	0.504292	1	-2.02392	0.330046	0.610761	-1.69042	0.492403	1	0	0.035404	0	0.06854	0.027828	0.037999	0	0	0	0	0	0	0	0	0.035385	0.022456	0.062632	0			pseudogene	pseudogene of transmembrane protein
AT3G04485	0.635268	0.000383022	0.00436583	0.81608	0.000239772	0.00147824	0.489895	0.0134129	0.0982555	0.0551917	0.779187	0.884188	0.0751567	0.646253	0.854476	-0.114326	0.624239	0.999931	-0.320165	0.13153	0.319718	0.0187331	0.928561	0.972961	0.221289	0.21976	0.544858	6.09653	4.59518	4.55165	3.76032	5.38814	4.82537	2.7361	4.40058	2.53971	4.418	3.17314	4.60957	4.09081	4.78561	4.25638	5.20709	3.53475	4.34766			other_rna
AT4G38080	-0.207817	0.0059306	0.0408802	-0.151941	0.0882532	0.196192	-0.00291016	0.982428	0.99376	-0.189928	0.051341	0.13903	-0.102444	0.45452	0.725449	-0.235635	0.0306821	0.815465	0.154889	0.266136	0.499498	0.0870176	0.567176	0.798092	-0.306525	0.0681705	0.277351	118.061	144.933	148.199	123.419	104.794	117.497	148.111	126.728	147.496	143.457	150.37	123.547	165.47	129.69	160.95	99.2118	117.02	141.319			protein_coding	hydroxyproline-rich glycoprotein family protein; FUNCTIONS IN: molecular_function unknown; INVOLVED IN: biological_process unknown; LOCATED IN: endomembrane system; EXPRESSED IN: embryo, hypocotyl, root; EXPRESSED DURING: C globular stage; BEST Arabidopsis thaliana protein match is: hydroxyproline-rich glycoprotein family protein (TAIR:AT2G22510.1); Has 4732 Blast hits to 2740 proteins in 428 species: Archae - 22; Bacteria - 604; Metazoa - 1100; Fungi - 265; Plants - 1375; Viruses - 486; Other Eukaryotes - 880 (source: NCBI BLink).
AT4G00710	0.24793	0.00063764	0.00665448	0.0621011	0.421779	0.600904	0.0743587	0.362206	0.704537	-0.191594	0.00375845	0.0172194	-0.015674	0.826237	0.943982	0.00507965	0.94548	0.999931	0.0181795	0.8014	0.908323	0.174884	0.0444895	0.180086	0.158744	0.0528083	0.235179	36.2625	36.7177	36.9149	36.2469	34.6932	38.1997	31.0496	39.6967	36.0403	42.4229	35.8119	42.3158	35.5711	39.0758	37.5263	44.6668	34.7727	40.8599	BSK3	brassinosteroid-signaling kinase 3	protein_coding	BR-signaling kinase 3 (BSK3); FUNCTIONS IN: binding, protein kinase activity, kinase activity, ATP binding; INVOLVED IN: brassinosteroid mediated signaling pathway, N-terminal protein myristoylation; LOCATED IN: plasma membrane, membrane; EXPRESSED IN: 22 plant structures; EXPRESSED DURING: 13 growth stages; CONTAINS InterPro DOMAIN/s: Tetratricopeptide-like helical (InterPro:IPR011990), Protein kinase, catalytic domain (InterPro:IPR000719), Serine-threonine/tyrosine-protein kinase (InterPro:IPR001245), Protein kinase-like domain (InterPro:IPR011009); BEST Arabidopsis thaliana protein match is: Protein kinase protein with tetratricopeptide repeat domain (TAIR:AT1G01740.2); Has 30201 Blast hits to 17322 proteins in 780 species: Archae - 12; Bacteria - 1396; Metazoa - 17338; Fungi - 3422; Plants - 5037; Viruses - 0; Other Eukaryotes - 2996 (source: NCBI BLink).
AT2G06845	0	1	1	8.20291	8.68685e-11	2.14993e-09	0	1	1	6.73464	5.76128e-06	6.19703e-05	0	1	1	-1.46802	0.00710539	0.402844	-8.25084	7.95641e-11	5.67018e-09	-6.85402	4.42455e-06	0.000108829	0	1	1	0.598962	0.406411	0.483874	0.139664	0.311357	0.073705	0	0	0	0	0	0	0	0	0	0	0	0			protein_coding	Beta-galactosidase related protein; FUNCTIONS IN: hydrolase activity, hydrolyzing O-glycosyl compounds; INVOLVED IN: carbohydrate metabolic process; CONTAINS InterPro DOMAIN/s: Glycoside hydrolase, family 35 (InterPro:IPR001944); BEST Arabidopsis thaliana protein match is: Ribonuclease H-like superfamily protein (TAIR:AT1G10000.1); Has 30201 Blast hits to 17322 proteins in 780 species: Archae - 12; Bacteria - 1396; Metazoa - 17338; Fungi - 3422; Plants - 5037; Viruses - 0; Other Eukaryotes - 2996 (source: NCBI BLink).
AT5G37490	-1.01126	0.1012	0.324166	-0.811612	0.0802907	0.182378	-0.117807	0.805102	0.945698	-0.0504774	0.946714	0.973942	0.46535	0.516586	0.769032	-0.245462	0.679097	0.999931	0.699013	0.203548	0.422891	0.518125	0.407364	0.680507	-0.434493	0.444232	0.756962	0.181386	0.165522	0.262003	0.106598	0.185557	0.221811	0.374133	0.159642	0.288411	0.048605	0.397134	0.312995	0.194795	0.280256	0.278954	0.122155	0.495599	0.327929			protein_coding	ARM repeat superfamily protein; FUNCTIONS IN: ubiquitin-protein ligase activity, binding; INVOLVED IN: response to chitin; LOCATED IN: ubiquitin ligase complex; EXPRESSED IN: 14 plant structures; EXPRESSED DURING: 7 growth stages; CONTAINS InterPro DOMAIN/s: U box domain (InterPro:IPR003613), Armadillo-like helical (InterPro:IPR011989), Armadillo-type fold (InterPro:IPR016024); BEST Arabidopsis thaliana protein match is: CYS, MET, PRO, and GLY protein 1 (TAIR:AT1G66160.1); Has 1807 Blast hits to 1807 proteins in 277 species: Archae - 0; Bacteria - 0; Metazoa - 736; Fungi - 347; Plants - 385; Viruses - 0; Other Eukaryotes - 339 (source: NCBI BLink).
AT4G05097	-0.171953	0.791479	0.926414	-0.294811	0.673426	0.805711	-0.651484	0.354225	0.697979	0.102663	0.8672	0.932868	-2.73037	0.0254809	0.114699	0.238714	0.722483	0.999931	-0.351031	0.637626	0.812585	-2.83479	0.0234697	0.116076	-2.2563	0.0941273	1	0.702469	0.329397	0.475923	0.567327	0.488728	0.694928	0.615525	0.547293	0.89599	0.397066	0.313509	0.686234	0.497438	0	0.292429	0	0.328098	0.222082			protein_coding
AT5G64430	-0.108805	0.269814	0.569752	0.0431697	0.742583	0.852022	-0.0367931	0.726645	0.91642	0.146609	0.0809756	0.195455	-0.0630043	0.372038	0.655338	0.00566889	0.964747	0.999931	-0.0743129	0.514516	0.726674	-0.211063	0.0338084	0.148993	-0.13422	0.0922716	0.332723	24.2728	26.8974	33.6587	29.9441	27.6566	26.5337	22.6294	25.0401	28.9699	25.7134	28.8516	25.1965	25.2672	23.9235	26.6563	25.8536	26.0885	23.7499			protein_coding	Octicosapeptide/Phox/Bem1p family protein; FUNCTIONS IN: molecular_function unknown; INVOLVED IN: biological_process unknown; LOCATED IN: chloroplast envelope; EXPRESSED IN: cultured cell; CONTAINS InterPro DOMAIN/s: Octicosapeptide/Phox/Bem1p (InterPro:IPR000270); BEST Arabidopsis thaliana protein match is: Octicosapeptide/Phox/Bem1p family protein (TAIR:AT5G09620.1); Has 1807 Blast hits to 1807 proteins in 277 species: Archae - 0; Bacteria - 0; Metazoa - 736; Fungi - 347; Plants - 385; Viruses - 0; Other Eukaryotes - 339 (source: NCBI BLink).
AT1G28060	-0.0513692	0.428839	0.71478	-0.180673	0.0244701	0.0717702	-0.259574	0.00176188	0.0212788	-0.193804	0.0215077	0.0713132	-0.129857	0.0876902	0.275701	-0.0538074	0.591443	0.999931	-0.0733849	0.439954	0.668525	0.0625043	0.519005	0.764424	0.0786162	0.40524	0.727883	22.5558	24.9743	27.6081	24.3078	24.6385	22.5952	27.4384	27.5445	27.187	25.8624	27.6952	27.6385	21.1704	25.0961	23.6118	26.5539	24.2829	23.7783			protein_coding	Pre-mRNA-splicing factor 3; CONTAINS InterPro DOMAIN/s: Pre-mRNA-splicing factor 3 (InterPro:IPR013881); BEST Arabidopsis thaliana protein match is: Pre-mRNA-splicing factor 3 (TAIR:AT3G55930.1); Has 22923 Blast hits to 12760 proteins in 707 species: Archae - 18; Bacteria - 1085; Metazoa - 11525; Fungi - 3053; Plants - 1999; Viruses - 93; Other Eukaryotes - 5150 (source: NCBI BLink).
AT5G47060	0.395256	0.000236826	0.00292924	-0.0849625	0.552358	0.714567	0.341557	0.01022	0.0811264	-0.138487	0.284662	0.47701	0.359978	0.00380198	0.0259052	0.351948	0.0249247	0.761282	0.431945	0.00487893	0.0295001	0.498011	0.000757697	0.00849784	0.413923	0.00370196	0.0329654	12.3458	10.2739	9.99022	11.998	13.5469	15.6442	11.3392	13.572	10.5378	15.667	12.0256	16.0961	16.2944	17.4554	12.8821	19.2269	13.5986	22.3033			protein_coding	Protein of unknown function (DUF581); CONTAINS InterPro DOMAIN/s: Protein of unknown function DUF581 (InterPro:IPR007650); BEST Arabidopsis thaliana protein match is: Protein of unknown function (DUF581) (TAIR:AT4G17670.1); Has 1807 Blast hits to 1807 proteins in 277 species: Archae - 0; Bacteria - 0; Metazoa - 736; Fungi - 347; Plants - 385; Viruses - 0; Other Eukaryotes - 339 (source: NCBI BLink).
AT3G45520	0.951529	0.815613	1	6.11446	4.59828e-05	0.000349884	0.907995	0.823908	1	3.38117	0.0731889	0.181626	-1.07837	0.791567	1	-1.76973	0.03948	0.918243	-5.201	0.000458075	0.00448987	-4.46223	0.0366165	0.157642	-1.03431	0.799899	1	0.056269	0.042049	0.080354	0.021058	0.022926	0.005114	0	0	0	0	0	0.000626	0.000356	0	0	0	0	0			transposable_element_gene	copia-like retrotransposon family, has a 1.0e-308 P-value blast match to GB:CAA31653 polyprotein (Ty1_Copia-element) (Arabidopsis thaliana)
AT2G31360	0.158152	0.00340739	0.0264632	0.406756	8.1923e-12	2.33602e-10	0.106367	0.105098	0.372152	0.307102	0.000420733	0.00271714	0.164866	0.0767294	0.250322	0.0688996	0.455407	0.999931	-0.294656	3.63712e-05	0.000557634	-0.142872	0.23352	0.507004	0.217056	0.0308604	0.162561	124.201	132.612	139.425	147.611	121.829	144.959	94.1985	112.141	99.6006	113.13	98.3836	112.735	104.918	116.763	108.43	118.843	100.494	142.819	ADS2	16:0delta9 desaturase 2	protein_coding	16:0delta9 desaturase 2 (DS2); FUNCTIONS IN: oxidoreductase activity, oxidoreductase activity, acting on paired donors, with oxidation of a pair of donors resulting in the reduction of molecular oxygen to two molecules of water; INVOLVED IN: oxidation reduction, lipid metabolic process; EXPRESSED IN: 22 plant structures; EXPRESSED DURING: 14 growth stages; CONTAINS InterPro DOMAIN/s: Fatty acid desaturase, type 1, core (InterPro:IPR015876), Fatty acid desaturase, type 1 (InterPro:IPR005804); BEST Arabidopsis thaliana protein match is: delta 9 desaturase 1 (TAIR:AT1G06080.1); Has 3454 Blast hits to 3454 proteins in 832 species: Archae - 0; Bacteria - 1553; Metazoa - 797; Fungi - 236; Plants - 106; Viruses - 4; Other Eukaryotes - 758 (source: NCBI BLink).
AT2G01830	0.00251355	0.967029	0.988607	-0.211855	0.0199305	0.0607285	-0.0329472	0.736991	0.920522	-0.210138	0.00410263	0.0185365	-0.0856022	0.252984	0.529584	0.01473	0.887618	0.999931	0.18478	0.101697	0.269755	0.123552	0.190764	0.451636	-0.0495877	0.637642	0.869255	12.0895	14.5098	14.8193	13.0519	14.1002	14.3973	15.5273	15.6625	15.4054	16.3413	16.4272	15.9603	15.2808	14.4161	16.9066	14.9833	13.5337	15.8039	WOL	WOODEN LEG	protein_coding	WOODEN LEG (WOL); FUNCTIONS IN: osmosensor activity, cytokine binding, cytokinin receptor activity, protein histidine kinase activity, phosphoprotein phosphatase activity; INVOLVED IN: in 7 processes; LOCATED IN: membrane; EXPRESSED IN: 30 plant structures; EXPRESSED DURING: 13 growth stages; CONTAINS InterPro DOMAIN/s: Signal transduction histidine kinase, homodimeric (InterPro:IPR009082), CHASE (InterPro:IPR006189), Signal transduction histidine kinase, core (InterPro:IPR005467), ATPase-like, ATP-binding domain (InterPro:IPR003594), CheY-like (InterPro:IPR011006), Signal transduction response regulator, receiver domain (InterPro:IPR001789), Signal transduction histidine kinase, subgroup 1, dimerisation/phosphoacceptor domain (InterPro:IPR003661), Signal transduction histidine kinase-related protein, C-terminal (InterPro:IPR004358); BEST Arabidopsis thaliana protein match is: histidine kinase 2 (TAIR:AT5G35750.1); Has 136787 Blast hits to 109703 proteins in 3011 species: Archae - 761; Bacteria - 121785; Metazoa - 32; Fungi - 2267; Plants - 2388; Viruses - 27; Other Eukaryotes - 9527 (source: NCBI BLink).
AT2G35585	0.121696	0.434214	0.719227	0.0938534	0.591131	0.744673	0.124463	0.498186	0.80255	-0.104606	0.531735	0.711496	-0.00197021	0.992864	0.997361	-0.0656858	0.73064	0.999931	0.0364646	0.851337	0.934248	0.101635	0.67729	0.862127	-0.0041379	0.98608	0.995633	3.73641	4.77471	4.28816	3.58075	4.35038	4.27078	3.75433	4.28687	4.27046	4.36209	3.74063	4.43874	4.85959	4.41293	4.20992	3.2242	3.63457	5.46425			protein_coding	unknown protein; BEST Arabidopsis thaliana protein match is: unknown protein (TAIR:AT1G31940.1); Has 67 Blast hits to 67 proteins in 17 species: Archae - 0; Bacteria - 0; Metazoa - 0; Fungi - 0; Plants - 67; Viruses - 0; Other Eukaryotes - 0 (source: NCBI BLink).
AT2G15730	-0.0265732	0.868092	0.955742	0.615802	2.56859e-05	0.000208838	0.399783	0.00786715	0.0672718	0.55613	0.00151524	0.00806192	0.477473	0.0024431	0.018021	-0.0754461	0.649669	0.999931	-0.210173	0.147058	0.344183	-0.0793836	0.647326	0.847336	0.0519278	0.726414	0.909888	4.40739	4.13014	4.22974	3.55442	4.55414	3.90862	2.4833	2.73936	2.8297	2.47751	2.95465	2.988	3.85891	4.1718	3.51769	3.66556	3.36748	3.68614			protein_coding	P-loop containing nucleoside triphosphate hydrolases superfamily protein; BEST Arabidopsis thaliana protein match is: P-loop containing nucleoside triphosphate hydrolases superfamily protein (TAIR:AT4G34420.1); Has 149 Blast hits to 147 proteins in 26 species: Archae - 0; Bacteria - 31; Metazoa - 0; Fungi - 0; Plants - 118; Viruses - 0; Other Eukaryotes - 0 (source: NCBI BLink).
AT2G37740	0.138029	0.73157	0.899042	-0.0198716	0.960652	0.97851	-0.690461	0.129225	0.419649	-0.34047	0.413052	0.609906	-0.513371	0.252511	0.529058	-0.173272	0.676981	0.999931	-0.663599	0.14656	0.343371	-0.172776	0.717477	0.883217	0.31381	0.531646	0.815495	0.417681	0.623329	0.66285	0.451958	0.396864	0.655188	0.407491	0.719605	0.52391	0.422956	0.755449	0.748791	0.343226	0.322108	0.466163	0.341883	0.220276	0.658546	ZFP10	zinc-finger protein 10	protein_coding	zinc-finger protein 10 (ZFP10); FUNCTIONS IN: sequence-specific DNA binding transcription factor activity, zinc ion binding, nucleic acid binding; INVOLVED IN: regulation of transcription; LOCATED IN: intracellular; EXPRESSED IN: root; CONTAINS InterPro DOMAIN/s: Zinc finger, C2H2-like (InterPro:IPR015880), Zinc finger, C2H2-type (InterPro:IPR007087); BEST Arabidopsis thaliana protein match is: C2H2 and C2HC zinc fingers superfamily protein (TAIR:AT5G06070.1); Has 808 Blast hits to 808 proteins in 42 species: Archae - 0; Bacteria - 0; Metazoa - 5; Fungi - 2; Plants - 799; Viruses - 0; Other Eukaryotes - 2 (source: NCBI BLink).
AT2G41770	0.025583	0.759437	0.912883	0.0380442	0.687462	0.814953	0.0938414	0.318107	0.664516	0.0565875	0.426984	0.62269	0.210119	0.00227515	0.0169638	0.0544742	0.525717	0.999931	0.0612106	0.464367	0.688976	0.15242	0.0696629	0.244443	0.142002	0.0796433	0.304777	16.9405	17.3595	19.2927	17.9763	18.5261	18.6152	16.9599	17.7426	15.5497	17.451	18.5054	17.7164	17.2854	20.6464	18.1472	20.7055	18.8002	20.5494			protein_coding	Protein of unknown function (DUF288); CONTAINS InterPro DOMAIN/s: Protein of unknown function DUF288 (InterPro:IPR005049); BEST Arabidopsis thaliana protein match is: Protein of unknown function (DUF288) (TAIR:AT3G57420.1); Has 196 Blast hits to 196 proteins in 30 species: Archae - 2; Bacteria - 9; Metazoa - 51; Fungi - 0; Plants - 63; Viruses - 0; Other Eukaryotes - 71 (source: NCBI BLink).
AT1G07400	0.722908	0.0572957	0.220615	0.51771	0.160036	0.305147	0.360493	0.287387	0.632953	-0.465262	0.201273	0.37523	0.403125	0.230343	0.502372	-0.248789	0.46968	0.999931	-0.150975	0.655606	0.823395	0.86831	0.00426199	0.0326541	0.766775	0.00754766	0.0581038	1.68608	1.10471	1.23112	1.16245	1.04341	1.12391	1.13136	1.14755	0.842032	1.23835	0.755009	2.24209	1.2178	1.66555	1.21283	2.09732	1.09523	2.45967			protein_coding	HSP20-like chaperones superfamily protein; CONTAINS InterPro DOMAIN/s: Heat shock protein Hsp20 (InterPro:IPR002068), HSP20-like chaperone (InterPro:IPR008978); BEST Arabidopsis thaliana protein match is: HSP20-like chaperones superfamily protein (TAIR:AT1G59860.1); Has 7238 Blast hits to 7237 proteins in 1623 species: Archae - 225; Bacteria - 4290; Metazoa - 129; Fungi - 318; Plants - 1626; Viruses - 0; Other Eukaryotes - 650 (source: NCBI BLink).
AT1G02800	0.0849846	0.741846	0.904158	-0.816525	0.00236898	0.0104341	0.255602	0.359975	0.702648	-0.294725	0.353103	0.551445	-0.280911	0.289662	0.572648	0.614266	0.0634289	0.999931	1.07767	0.000576605	0.00540906	0.014504	0.961594	0.987631	-0.450146	0.10939	0.36925	0.668172	0.686217	0.543532	0.890946	0.708273	1.29783	1.00927	1.20077	1.02077	0.875835	1.24545	1.4525	1.67801	1.02298	1.2945	1.05167	0.923806	0.877751	CEL2	cellulase 2	protein_coding	cellulase 2 (CEL2); FUNCTIONS IN: cellulase activity, hydrolase activity, hydrolyzing O-glycosyl compounds; INVOLVED IN: response to nematode, pattern specification process; LOCATED IN: endomembrane system; EXPRESSED IN: 11 plant structures; EXPRESSED DURING: 6 growth stages; CONTAINS InterPro DOMAIN/s: Six-hairpin glycosidase (InterPro:IPR012341), Glycoside hydrolase, family 9, active site (InterPro:IPR018221), Six-hairpin glycosidase-like (InterPro:IPR008928), Glycoside hydrolase, family 9 (InterPro:IPR001701); BEST Arabidopsis thaliana protein match is: glycosyl hydrolase 9B13 (TAIR:AT4G02290.1); Has 1817 Blast hits to 1800 proteins in 268 species: Archae - 2; Bacteria - 651; Metazoa - 181; Fungi - 17; Plants - 925; Viruses - 0; Other Eukaryotes - 41 (source: NCBI BLink).
AT5G66080	0.0388667	0.770016	0.91733	-0.172132	0.338801	0.518486	0.0812201	0.551442	0.833446	0.0853885	0.525481	0.706901	-0.352571	0.0911619	0.282912	0.307208	0.0973952	0.999931	0.258716	0.151744	0.35124	-0.438846	0.0474481	0.188038	-0.394918	0.0612515	0.25837	2.53063	2.8499	3.84831	3.89922	3.81938	3.6229	3.07501	3.20553	3.54021	3.70163	3.51494	3.71167	3.7812	2.21077	3.48391	2.59644	3.47723	3.71337			protein_coding	Protein phosphatase 2C family protein; FUNCTIONS IN: protein serine/threonine phosphatase activity, catalytic activity; INVOLVED IN: protein amino acid dephosphorylation; LOCATED IN: protein serine/threonine phosphatase complex; EXPRESSED IN: 16 plant structures; EXPRESSED DURING: 10 growth stages; CONTAINS InterPro DOMAIN/s: Protein phosphatase 2C, manganese/magnesium aspartate binding site (InterPro:IPR000222), Protein phosphatase 2C-related (InterPro:IPR001932), Protein phosphatase 2C (InterPro:IPR015655), Protein phosphatase 2C, N-terminal (InterPro:IPR014045); BEST Arabidopsis thaliana protein match is: Protein phosphatase 2C family protein (TAIR:AT3G51370.1); Has 1807 Blast hits to 1807 proteins in 277 species: Archae - 0; Bacteria - 0; Metazoa - 736; Fungi - 347; Plants - 385; Viruses - 0; Other Eukaryotes - 339 (source: NCBI BLink).
AT1G75394	0.384014	0.577703	1	0.318757	0.696747	0.821554	0.00289672	0.996802	0.998674	-0.90739	0.394983	0.593485	0.585876	0.349859	0.633935	-0.833467	0.477168	0.999931	-0.309573	0.713805	0.858083	1.48313	0.123326	0.351027	0.966372	0.134342	0.414922	0.483681	0.263987	0.070995	0.298583	0	0.166583	0.245052	0.217637	0.179591	0.437921	0.188846	0.205778	0.135768	0.310676	0.232589	0.627862	0.266517	0.417532			pseudogene	pseudogene of inhibitor-3
AT1G02140	-0.0263814	0.689595	0.876836	-0.0228101	0.784799	0.878935	0.0267735	0.732811	0.918721	0.0186011	0.761348	0.873752	0.0151825	0.870947	0.961503	0.0254155	0.754891	0.999931	0.0551841	0.48764	0.70692	-0.00416892	0.969516	0.990782	-0.0378394	0.708151	0.901505	153.494	150.451	145.648	153.527	145.405	155.031	155.323	146.818	143.608	147.343	147.938	153.346	157.089	144.738	148.762	141.77	147.89	170.574	MAGO	MAGO NASHI	protein_coding	MAGO NASHI (MAGO); FUNCTIONS IN: protein binding; INVOLVED IN: pollen tube guidance, sex determination, embryo development ending in seed dormancy; LOCATED IN: in 6 components; EXPRESSED IN: 25 plant structures; EXPRESSED DURING: 15 growth stages; CONTAINS InterPro DOMAIN/s: Mago nashi protein (InterPro:IPR004023); Has 476 Blast hits to 476 proteins in 200 species: Archae - 0; Bacteria - 0; Metazoa - 223; Fungi - 96; Plants - 76; Viruses - 0; Other Eukaryotes - 81 (source: NCBI BLink).
AT5G61940	-0.0446596	0.828387	0.940415	0.790455	6.67983e-05	0.000485146	0.399229	0.0451326	0.223541	0.831708	9.26834e-06	9.49858e-05	0.693072	0.000141405	0.00157362	0.00696188	0.96991	0.999931	-0.385426	0.0219036	0.0913259	-0.139381	0.479354	0.737564	0.250135	0.156099	0.451146	1.24713	1.50353	1.3155	1.34553	1.13885	1.57451	0.594381	0.754824	0.824417	0.737817	0.867334	0.796135	1.01003	1.07225	0.987836	1.41617	1.02605	1.25428			protein_coding	Ubiquitin carboxyl-terminal hydrolase-related protein; FUNCTIONS IN: ubiquitin thiolesterase activity, zinc ion binding; INVOLVED IN: ubiquitin-dependent protein catabolic process; LOCATED IN: intracellular; EXPRESSED IN: 7 plant structures; EXPRESSED DURING: 4 anthesis, petal differentiation and expansion stage, E expanded cotyledon stage, D bilateral stage; CONTAINS InterPro DOMAIN/s: Protein of unknown function DUF627 (InterPro:IPR006866), Peptidase C19, ubiquitin carboxyl-terminal hydrolase 2 (InterPro:IPR001394), Zinc finger, C2H2-type (InterPro:IPR007087), Protein of unknown function DUF629 (InterPro:IPR006865); BEST Arabidopsis thaliana protein match is: Ubiquitin carboxyl-terminal hydrolase-related protein (TAIR:AT5G61950.1); Has 1807 Blast hits to 1807 proteins in 277 species: Archae - 0; Bacteria - 0; Metazoa - 736; Fungi - 347; Plants - 385; Viruses - 0; Other Eukaryotes - 339 (source: NCBI BLink).
AT2G42750	0.192544	0.0997685	0.321753	0.44255	0.000239277	0.00147554	0.0312792	0.793035	0.941413	0.196851	0.0629995	0.162671	-0.0936245	0.323639	0.608829	-0.0418541	0.691549	0.999931	-0.405462	8.67961e-06	0.000167914	-0.292025	0.00585687	0.0413858	0.0686123	0.451203	0.761464	142.949	127.699	138.011	137.114	135.618	120.557	88.3542	100.185	89.3139	123.319	117.185	119.843	106.658	107.368	97.4898	116.656	95.5221	101.128			protein_coding	DNAJ heat shock N-terminal domain-containing protein; FUNCTIONS IN: unfolded protein binding, heat shock protein binding; INVOLVED IN: protein folding; LOCATED IN: chloroplast; EXPRESSED IN: 22 plant structures; EXPRESSED DURING: 13 growth stages; CONTAINS InterPro DOMAIN/s: Molecular chaperone, heat shock protein, Hsp40, DnaJ (InterPro:IPR015609), 4Fe-4S ferredoxin, iron-sulpur binding domain (InterPro:IPR017896), Heat shock protein DnaJ, N-terminal (InterPro:IPR001623), Heat shock protein DnaJ (InterPro:IPR003095); BEST Arabidopsis thaliana protein match is: DNAJ heat shock N-terminal domain-containing protein (TAIR:AT5G23240.1); Has 17700 Blast hits to 17698 proteins in 3061 species: Archae - 180; Bacteria - 8514; Metazoa - 2668; Fungi - 1485; Plants - 1554; Viruses - 15; Other Eukaryotes - 3284 (source: NCBI BLink).
AT3G57580	-0.0804863	0.665748	0.864746	-0.190465	0.353371	0.533577	-0.388621	0.0248209	0.151582	-0.0174558	0.938234	0.970687	-0.0258892	0.891832	0.969154	0.1039	0.661579	0.999931	-0.193143	0.381361	0.617864	-0.00954539	0.961642	0.987631	0.283063	0.103489	0.356521	2.78758	2.41586	3.97338	3.23018	3.83658	2.65675	3.42126	2.44518	3.07213	3.87296	3.72397	3.55023	3.03827	3.08126	2.39236	3.128	2.33452	3.57326			protein_coding	F-box and associated interaction domains-containing protein; CONTAINS InterPro DOMAIN/s: F-box domain, cyclin-like (InterPro:IPR001810), F-box domain, Skp2-like (InterPro:IPR022364), F-box associated domain, type 3 (InterPro:IPR013187), F-box associated interaction domain (InterPro:IPR017451); BEST Arabidopsis thaliana protein match is: F-box and associated interaction domains-containing protein (TAIR:AT3G57590.1); Has 1525 Blast hits to 1451 proteins in 39 species: Archae - 0; Bacteria - 0; Metazoa - 0; Fungi - 0; Plants - 1523; Viruses - 0; Other Eukaryotes - 2 (source: NCBI BLink).
AT2G36900	-0.067694	0.517577	0.778534	-0.0926743	0.399984	0.579519	-0.244959	0.0374661	0.199118	-0.0346936	0.816831	0.906728	-0.264626	0.00160377	0.0127035	0.00221633	0.988606	0.999931	-0.146303	0.156304	0.357559	-0.231439	0.137667	0.374244	-0.0866008	0.394105	0.719837	18.9403	17.6314	18.9025	20.1617	20.2468	14.632	16.3712	17.3028	20.9305	19.013	20.4985	19.9841	14.5298	15.4762	16.9369	16.1387	17.1757	15.8479	MEMB11	membrin 11	protein_coding	membrin 11 (MEMB11); FUNCTIONS IN: SNAP receptor activity; INVOLVED IN: vesicle-mediated transport, cellular membrane fusion; LOCATED IN: endoplasmic reticulum membrane, Golgi membrane; EXPRESSED IN: 25 plant structures; EXPRESSED DURING: 15 growth stages; BEST Arabidopsis thaliana protein match is: membrin 12 (TAIR:AT5G50440.1); Has 489 Blast hits to 489 proteins in 170 species: Archae - 0; Bacteria - 0; Metazoa - 200; Fungi - 100; Plants - 135; Viruses - 0; Other Eukaryotes - 54 (source: NCBI BLink).
AT3G13403	-0.183145	0.684115	0.873933	-0.730414	0.14853	0.289266	-0.073481	0.885661	0.972603	0.00826691	0.985638	0.992939	-0.211408	0.671229	0.868894	0.564816	0.284947	0.999931	0.662973	0.249493	0.479787	-0.219505	0.67616	0.861541	-0.320386	0.559031	0.829574	1.48661	1.53938	1.76613	2.58542	2.09491	2.51426	3.10423	2.37364	2.14182	2.43076	2.60567	2.259	3.04075	1.96723	3.03539	1.55781	1.33358	2.6489			protein_coding	Defensin-like (DEFL) family protein; LOCATED IN: endomembrane system; Has 35333 Blast hits to 34131 proteins in 2444 species: Archae - 798; Bacteria - 22429; Metazoa - 974; Fungi - 991; Plants - 531; Viruses - 0; Other Eukaryotes - 9610 (source: NCBI BLink).
AT3G06035	-0.0548695	0.587746	0.821322	-0.161725	0.138473	0.274705	0.20963	0.159967	0.471505	0.129692	0.266886	0.456161	0.0125599	0.913801	0.976804	0.246346	0.0438863	0.956241	0.377194	0.0100532	0.0510944	-0.117651	0.388124	0.664411	-0.2515	0.104996	0.359337	22.3511	25.8937	23.1044	24.8074	28.1704	31.0059	27.4521	26.6796	23.8507	23.5359	26.72	26.336	33.6748	25.3265	32.571	23.6594	23.6875	29.0842			protein_coding	Glycoprotein membrane precursor GPI-anchored; FUNCTIONS IN: molecular_function unknown; INVOLVED IN: biological_process unknown; LOCATED IN: plasma membrane, anchored to membrane; EXPRESSED IN: 22 plant structures; EXPRESSED DURING: 13 growth stages; BEST Arabidopsis thaliana protein match is: Glycoprotein membrane precursor GPI-anchored (TAIR:AT5G19250.1); Has 86 Blast hits to 85 proteins in 15 species: Archae - 0; Bacteria - 2; Metazoa - 0; Fungi - 0; Plants - 84; Viruses - 0; Other Eukaryotes - 0 (source: NCBI BLink).
AT3G06980	0.0406588	0.673501	0.868214	0.248477	0.0014172	0.00676149	0.0551413	0.550766	0.833157	0.314148	0.0394443	0.114024	0.209834	0.0480613	0.181975	0.116053	0.411324	0.999931	-0.18784	0.0463316	0.156904	-0.104852	0.47601	0.735057	0.19562	0.0639058	0.265608	45.5051	42.3701	45.2839	43.8471	40.1341	59.5152	35.4568	42.3683	35.4114	34.3386	38.8685	38.1826	35.6994	45.7378	36.0259	47.7428	41.8051	41.055			protein_coding	DEA(D/H)-box RNA helicase family protein; FUNCTIONS IN: helicase activity, ATP binding, nucleic acid binding, ATP-dependent helicase activity; INVOLVED IN: biological_process unknown; LOCATED IN: chloroplast; EXPRESSED IN: 23 plant structures; EXPRESSED DURING: 13 growth stages; CONTAINS InterPro DOMAIN/s: RNA helicase, DEAD-box type, Q motif (InterPro:IPR014014), DNA/RNA helicase, DEAD/DEAH box type, N-terminal (InterPro:IPR011545), DEAD-like helicase, N-terminal (InterPro:IPR014001), DNA/RNA helicase, C-terminal (InterPro:IPR001650), Helicase, superfamily 1/2, ATP-binding domain (InterPro:IPR014021); BEST Arabidopsis thaliana protein match is: RH39 (TAIR:AT4G09730.1); Has 36871 Blast hits to 36254 proteins in 2997 species: Archae - 517; Bacteria - 17572; Metazoa - 5953; Fungi - 4324; Plants - 2343; Viruses - 14; Other Eukaryotes - 6148 (source: NCBI BLink).
AT1G56220	-0.214229	0.0413556	0.176281	0.106971	0.363365	0.543913	-0.379877	0.0015274	0.0190066	0.176851	0.201675	0.37573	-0.70853	6.93511e-21	4.5149e-19	-0.132058	0.372547	0.999931	-0.481114	5.39976e-06	0.000111667	-0.887263	5.69282e-10	3.24037e-08	-0.541984	2.65961e-08	8.41171e-07	637.558	561.972	656.384	665.986	594.901	449.402	513.91	432.29	672.964	491.573	606.92	482.793	455.601	326.719	404.753	316.542	491.168	307.342			protein_coding	Dormancy/auxin associated family protein; CONTAINS InterPro DOMAIN/s: Dormancyauxin associated (InterPro:IPR008406); BEST Arabidopsis thaliana protein match is: Dormancy/auxin associated family protein (TAIR:AT1G54070.1); Has 196 Blast hits to 195 proteins in 36 species: Archae - 0; Bacteria - 0; Metazoa - 1; Fungi - 0; Plants - 194; Viruses - 0; Other Eukaryotes - 1 (source: NCBI BLink).
AT4G35750	-0.355277	0.00210985	0.0179498	-0.132562	0.277959	0.453756	-0.279431	0.0263731	0.157961	0.163147	0.157274	0.315306	-0.429471	3.90546e-05	0.000503	-0.0481538	0.69388	0.999931	-0.141014	0.102985	0.271999	-0.594451	2.81442e-05	0.000541986	-0.504137	1.69629e-05	0.000317259	172.119	200.432	188.81	208.45	165.316	163.814	161.183	147.895	228.432	165.6	213.269	166.406	156.412	116.197	159.881	138.749	177.558	105.558			protein_coding	SEC14 cytosolic factor family protein / phosphoglyceride transfer family protein; CONTAINS InterPro DOMAIN/s: Cellular retinaldehyde-binding/triple function, C-terminal (InterPro:IPR001251); BEST Arabidopsis thaliana protein match is: SEC14 cytosolic factor family protein / phosphoglyceride transfer family protein (TAIR:AT3G10210.1); Has 1807 Blast hits to 1807 proteins in 277 species: Archae - 0; Bacteria - 0; Metazoa - 736; Fungi - 347; Plants - 385; Viruses - 0; Other Eukaryotes - 339 (source: NCBI BLink).
AT1G72530	-0.019201	0.908585	0.970155	0.135795	0.422715	0.601623	-0.192067	0.364494	0.706696	-0.11863	0.495058	0.68193	-0.0494394	0.792937	0.929549	-0.262936	0.141623	0.999931	-0.32185	0.131705	0.319933	0.0676668	0.73349	0.891297	0.123532	0.588252	0.844736	3.24877	3.53211	4.00513	2.84018	3.12528	3.05092	2.97609	3.1309	2.95841	3.52153	3.7543	3.12573	2.0876	3.06102	3.02824	3.63503	3.1876	2.71428			protein_coding	plastid developmental protein DAG, putative; BEST Arabidopsis thaliana protein match is: cobalt ion binding (TAIR:AT3G15000.1); Has 238 Blast hits to 218 proteins in 13 species: Archae - 0; Bacteria - 0; Metazoa - 0; Fungi - 0; Plants - 238; Viruses - 0; Other Eukaryotes - 0 (source: NCBI BLink).
AT1G65260	0.0065037	0.938782	0.980546	0.189896	0.0361669	0.0978845	0.0735367	0.43258	0.758364	0.18641	0.0236358	0.0770633	0.140089	0.165072	0.410616	0.0135792	0.874363	0.999931	-0.110953	0.216114	0.438831	-0.0478343	0.652419	0.849853	0.0734247	0.506544	0.8001	205.063	193.256	192.879	196.084	201.427	195.297	178.253	185.005	157.869	163.675	175.395	174.316	174.364	187.655	167.375	219.733	192.057	173.803	PTAC4	plastid transcriptionally active 4	protein_coding	plastid transcriptionally active 4 (PTAC4); INVOLVED IN: vesicle organization, thylakoid membrane organization; LOCATED IN: in 8 components; EXPRESSED IN: 23 plant structures; EXPRESSED DURING: 15 growth stages; CONTAINS InterPro DOMAIN/s: PspA/IM30 (InterPro:IPR007157); Has 3123 Blast hits to 3108 proteins in 1139 species: Archae - 38; Bacteria - 2412; Metazoa - 160; Fungi - 68; Plants - 89; Viruses - 95; Other Eukaryotes - 261 (source: NCBI BLink).
AT3G01040	-0.0183783	0.784535	0.924264	0.0869211	0.255679	0.42767	0.165742	0.0464284	0.227972	0.150336	0.0436813	0.123103	0.266559	0.013523	0.0704858	0.0557509	0.525351	0.999931	0.0843849	0.342945	0.580957	0.114841	0.346777	0.626845	0.0831648	0.482685	0.781933	12.8023	13.3098	15.5475	14.0004	15.4206	15.1118	12.1252	11.9879	13.6727	12.3986	12.4999	13.8085	16.1845	13.5328	13.3124	18.7268	14.876	17.0041	GAUT13	galacturonosyltransferase 13	protein_coding	galacturonosyltransferase 13 (GAUT13); CONTAINS InterPro DOMAIN/s: Glycosyl transferase, family 8 (InterPro:IPR002495); BEST Arabidopsis thaliana protein match is: galacturonosyltransferase 14 (TAIR:AT5G15470.1); Has 1671 Blast hits to 1663 proteins in 335 species: Archae - 0; Bacteria - 670; Metazoa - 145; Fungi - 4; Plants - 816; Viruses - 2; Other Eukaryotes - 34 (source: NCBI BLink).
AT2G32610	0.14197	0.407249	0.697393	-0.67341	0.00365419	0.0150299	-0.298176	0.241282	0.579948	-1.05856	3.19379e-08	5.67281e-07	-0.315519	0.0874079	0.27531	-0.231979	0.382701	0.999931	0.382579	0.194516	0.411296	0.742394	0.00114244	0.0117712	0.125533	0.631127	0.865912	0.627168	0.886645	1.00994	0.707895	0.688083	0.726934	1.19519	1.43467	1.46283	1.55427	1.29318	1.44937	0.803138	1.2923	1.44108	1.06044	0.953286	1.24881	CSLB01	cellulose synthase-like B1	protein_coding	cellulose synthase-like B1 (CSLB01); FUNCTIONS IN: cellulose synthase activity, transferase activity, transferring glycosyl groups, transferase activity; INVOLVED IN: cellulose biosynthetic process, polysaccharide biosynthetic process; LOCATED IN: membrane; EXPRESSED IN: root; CONTAINS InterPro DOMAIN/s: Cellulose synthase (InterPro:IPR005150); BEST Arabidopsis thaliana protein match is: cellulose synthase-like B3 (TAIR:AT2G32530.1); Has 35333 Blast hits to 34131 proteins in 2444 species: Archae - 798; Bacteria - 22429; Metazoa - 974; Fungi - 991; Plants - 531; Viruses - 0; Other Eukaryotes - 9610 (source: NCBI BLink).
AT4G31830	1.70082	0.674659	1	2.74803	0.450125	1	2.35838	0.55511	1	2.86509	0.179035	0.34587	1.9708	0.401698	0.681469	1.87763	0.296475	0.999931	-0.379274	0.886838	1	-0.900709	0.597732	0.817862	1.34538	0.557587	1	0.056029	0	0.038926	0.230782	0	0.157425	0	0	0	0	0	0.051966	0.059016	0	0	0.040359	0	0.148936			protein_coding	unknown protein; Has 42 Blast hits to 42 proteins in 10 species: Archae - 0; Bacteria - 0; Metazoa - 0; Fungi - 0; Plants - 42; Viruses - 0; Other Eukaryotes - 0 (source: NCBI BLink).
AT4G05585	-2.42908	0.543272	1	3.53741	0.00789056	0.0285338	-0.579957	0.863305	1	4.81652	0.0114421	0.0429199	0.845182	0.83591	1	-1.14219	0.198852	0.999931	-4.14287	0.00384638	0.0246069	-3.97463	0.0291262	0.134161	-1.00173	0.799474	1	0.021427	0.012626	0.039081	0.01838	0.00817	0.005018	0	0	0.005198	0	0	0	0	0	0.00301	0	0	0.001115			transposable_element_gene	gypsy-like retrotransposon family, has a 4.1e-315 P-value blast match to GB:AAD27547 polyprotein (Gypsy_Ty3-element) (Oryza sativa subsp. indica)
AT4G18150	-0.809767	0.528541	1	3.03181	7.36174e-06	6.90844e-05	-2.00993	0.275605	0.61927	3.2617	8.8721e-07	1.15315e-05	-0.255448	0.851638	0.954429	-0.585199	0.0772317	0.999931	-5.03143	1.4093e-10	9.41526e-09	-3.50758	5.55343e-07	1.73818e-05	0.940845	0.64203	1	0.550865	0.405306	0.546085	0.313544	0.324409	0.346979	0.084611	0.067617	0	0.009599	0.082238	0.012209	0	0.045059	0	0.037332	0.037826	0			protein_coding	Kinase-related protein of unknown function (DUF1296); CONTAINS InterPro DOMAIN/s: Protein of unknown function DUF1296 (InterPro:IPR009719); BEST Arabidopsis thaliana protein match is: Kinase-related protein of unknown function (DUF1296) (TAIR:AT1G29350.1); Has 231 Blast hits to 188 proteins in 50 species: Archae - 0; Bacteria - 2; Metazoa - 55; Fungi - 21; Plants - 25; Viruses - 0; Other Eukaryotes - 128 (source: NCBI BLink).
AT4G01360	-0.372361	0.177712	0.450727	-1.24014	8.31289e-05	0.00058598	-0.687962	0.0362514	0.195203	-1.29922	0.00434151	0.0194132	-0.931641	0.00524326	0.0336987	-0.421188	0.412669	0.999931	0.555786	0.170549	0.378332	0.364995	0.466744	0.728399	-0.617217	0.109781	0.369971	0.644114	0.411897	0.493537	0.235223	0.618141	0.275135	1.2948	0.684386	1.0418	1.10332	1.27822	1.04462	0.543308	0.441837	0.632382	0.585089	1.0445	0.46087	BPS3	BYPASS 3	protein_coding	unknown protein; BEST Arabidopsis thaliana protein match is: Protein of unknown function (DUF793) (TAIR:AT1G01550.2); Has 99 Blast hits to 99 proteins in 25 species: Archae - 0; Bacteria - 10; Metazoa - 0; Fungi - 0; Plants - 89; Viruses - 0; Other Eukaryotes - 0 (source: NCBI BLink).
AT2G40650	-0.151945	0.0427466	0.180293	-0.257018	0.00133735	0.00643742	-0.238446	0.00535274	0.0501713	-0.112489	0.161885	0.321776	-0.205608	0.0144608	0.074338	0.0031616	0.970948	0.999931	0.0240661	0.769656	0.89091	-0.0941722	0.353502	0.632909	-0.119	0.205283	0.524296	32.5587	32.4382	32.7692	33.825	31.7971	31.4755	39.2998	33.7067	38.3124	34.1246	36.6163	37.0462	31.114	31.0144	31.3665	28.9763	34.043	31.9145			protein_coding	PRP38 family protein; CONTAINS InterPro DOMAIN/s: PRP38 (InterPro:IPR005037); BEST Arabidopsis thaliana protein match is: SART-1 family (TAIR:AT5G16780.1); Has 71927 Blast hits to 24591 proteins in 1125 species: Archae - 74; Bacteria - 21911; Metazoa - 26638; Fungi - 6334; Plants - 3978; Viruses - 317; Other Eukaryotes - 12675 (source: NCBI BLink).
AT1G68990	0.500813	1.05557e-12	6.86579e-11	0.232758	0.00537265	0.0207146	0.0511409	0.580208	0.849916	-0.29452	0.0055095	0.0237147	-0.206163	0.00473785	0.0310996	-0.0164935	0.885733	0.999931	-0.176216	0.0593396	0.186661	0.0875789	0.447729	0.714943	0.243775	0.010986	0.0767314	11.7479	13.4182	13.2314	11.2993	11.934	14.4044	10.6672	15.4806	10.1565	15.1588	11.0959	15.3996	10.6825	13.1913	10.4058	14.2302	11.8557	12.9799	MGP3	male gametophyte defective 3	protein_coding	male gametophyte defective 3 (MGP3); FUNCTIONS IN: DNA-directed RNA polymerase activity, DNA binding; INVOLVED IN: pollen tube growth, transcription, ovule development, embryo development ending in seed dormancy; EXPRESSED IN: 18 plant structures; EXPRESSED DURING: 8 growth stages; CONTAINS InterPro DOMAIN/s: DNA-directed RNA polymerase, bacteriophage type (InterPro:IPR002092); BEST Arabidopsis thaliana protein match is: DNA/RNA polymerases superfamily protein (TAIR:AT5G15700.1); Has 1300 Blast hits to 1282 proteins in 331 species: Archae - 0; Bacteria - 40; Metazoa - 135; Fungi - 222; Plants - 198; Viruses - 137; Other Eukaryotes - 568 (source: NCBI BLink).
AT1G74050	0.024551	0.725881	0.896829	-0.24337	0.00125848	0.00611032	-0.119344	0.116137	0.395373	-0.204763	0.00811077	0.0326061	-0.140014	0.100823	0.301664	0.0735614	0.370311	0.999931	0.129429	0.100151	0.267027	0.0635137	0.510287	0.758195	0.00434758	0.962022	0.990622	132.571	130.611	147.473	149.072	136.504	142.448	162.119	169.991	152.78	155.925	160.094	166.523	150.384	137.196	138.392	164.149	146.93	151.057			protein_coding	Ribosomal protein L6 family protein; FUNCTIONS IN: structural constituent of ribosome; INVOLVED IN: translation; LOCATED IN: ribosome, cytosolic large ribosomal subunit, intracellular, plasma membrane, membrane; EXPRESSED IN: leaf; CONTAINS InterPro DOMAIN/s: Ribosomal protein L6, N-terminal (InterPro:IPR005568), Ribosomal protein L6E (InterPro:IPR000915); BEST Arabidopsis thaliana protein match is: Ribosomal protein L6 family protein (TAIR:AT1G74060.1); Has 745 Blast hits to 745 proteins in 281 species: Archae - 16; Bacteria - 0; Metazoa - 335; Fungi - 149; Plants - 117; Viruses - 0; Other Eukaryotes - 128 (source: NCBI BLink).
AT1G29510	0.42848	0.00235829	0.0196451	0.145826	0.408788	0.588107	-0.0499589	0.792544	0.94121	-0.291883	0.0422388	0.120192	-0.650314	1.83251e-05	0.000255916	0.00171488	0.992348	0.999931	-0.190188	0.367455	0.604795	-0.359067	0.0177056	0.0946654	-0.170429	0.382622	0.710618	13.4671	16.0302	10.8479	12.3056	13.8456	13.9505	11.9078	18.1233	12.9246	16.7204	10.8825	14.1703	14.6811	10.5304	10.0396	9.38153	9.60577	11.6426	SAUR68	SMALL AUXIN UPREGULATED 68	protein_coding	SMALL AUXIN UPREGULATED 68 (SAUR68); CONTAINS InterPro DOMAIN/s: Auxin responsive SAUR protein (InterPro:IPR003676); BEST Arabidopsis thaliana protein match is: SAUR-like auxin-responsive protein family (TAIR:AT1G29500.1); Has 748 Blast hits to 732 proteins in 21 species: Archae - 0; Bacteria - 0; Metazoa - 0; Fungi - 0; Plants - 748; Viruses - 0; Other Eukaryotes - 0 (source: NCBI BLink).
AT3G56850	0.0153573	0.839068	0.944468	0.0363661	0.728897	0.84321	-0.0635739	0.489369	0.796599	-0.0400294	0.731396	0.854284	-0.121004	0.144886	0.378977	-0.0499827	0.717421	0.999931	-0.0944835	0.387029	0.623053	-0.0823471	0.531107	0.77347	-0.0418118	0.673873	0.887234	15.789	16.899	20.1739	16.9617	18.6377	14.8216	16.206	16.6699	16.1554	17.4552	17.9883	17.7357	14.9108	16.8286	16.2521	15.7736	16.82	15.5963	AREB3	ABA-responsive element binding protein 3	protein_coding	ABA-responsive element binding protein 3 (AREB3); FUNCTIONS IN: DNA binding, transcription activator activity, sequence-specific DNA binding transcription factor activity; INVOLVED IN: regulation of transcription, DNA-dependent, response to stress; LOCATED IN: nucleus; EXPRESSED IN: 23 plant structures; EXPRESSED DURING: 14 growth stages; CONTAINS InterPro DOMAIN/s: Basic-leucine zipper (bZIP) transcription factor (InterPro:IPR004827), bZIP transcription factor, bZIP-1 (InterPro:IPR011616); BEST Arabidopsis thaliana protein match is: Basic-leucine zipper (bZIP) transcription factor family protein (TAIR:AT2G41070.2); Has 2031 Blast hits to 1971 proteins in 156 species: Archae - 0; Bacteria - 0; Metazoa - 263; Fungi - 29; Plants - 1672; Viruses - 0; Other Eukaryotes - 67 (source: NCBI BLink).
AT1G73090	-0.105643	0.215199	0.503617	0.157616	0.0890067	0.197425	-0.00663927	0.945883	0.992444	0.335842	0.00150522	0.00802349	0.0499627	0.592152	0.822345	0.0826712	0.460476	0.999931	-0.158738	0.13374	0.322991	-0.286741	0.0119012	0.0709177	-0.048719	0.64823	0.875021	20.0417	19.3588	18.9501	21.2566	18.186	21.8955	16.3926	16.3394	17.1437	15.4052	17.6516	16.7122	16.0636	17.2643	16.3966	17.3266	18.3139	16.1927			protein_coding	unknown protein; Has 28 Blast hits to 28 proteins in 12 species: Archae - 0; Bacteria - 0; Metazoa - 0; Fungi - 0; Plants - 28; Viruses - 0; Other Eukaryotes - 0 (source: NCBI BLink).
AT5G22870	-0.131318	0.687665	0.87588	-0.647486	0.058906	0.14427	-0.285611	0.408854	0.73976	-0.6091	0.0642061	0.16478	-0.0978888	0.741636	0.906048	-0.0842084	0.807301	0.999931	0.367102	0.247256	0.477156	0.511148	0.14093	0.37963	0.0567754	0.855027	0.95809	1.3254	1.75324	1.47265	1.8314	1.066	1.34467	2.33058	2.03175	1.48912	1.74031	3.13454	2.68323	2.42545	1.72872	1.65912	1.80114	1.58108	2.58389			protein_coding	Late embryogenesis abundant (LEA) hydroxyproline-rich glycoprotein family; CONTAINS InterPro DOMAIN/s: Late embryogenesis abundant protein, group 2 (InterPro:IPR004864); BEST Arabidopsis thaliana protein match is: Late embryogenesis abundant (LEA) hydroxyproline-rich glycoprotein family (TAIR:AT1G08160.1); Has 1807 Blast hits to 1807 proteins in 277 species: Archae - 0; Bacteria - 0; Metazoa - 736; Fungi - 347; Plants - 385; Viruses - 0; Other Eukaryotes - 339 (source: NCBI BLink).
AT3G14020	0.135789	0.290457	0.591014	1.02843	6.08997e-12	1.76377e-10	0.360638	0.0150216	0.107223	0.509953	3.94997e-06	4.43145e-05	0.205789	0.150033	0.387409	-0.371554	0.00726318	0.408337	-0.661995	3.27082e-06	7.20306e-05	-0.305235	0.0517281	0.19944	-0.0183132	0.909864	0.975853	12.1482	10.105	13.4939	8.76277	8.49641	10.0462	4.76403	6.30612	6.32748	6.47027	5.99313	6.3174	6.48399	6.54087	7.2426	9.07497	8.25733	6.89853	NF-YA6	nuclear factor Y, subunit A6	protein_coding	nuclear factor Y, subunit A6 (NF-YA6); FUNCTIONS IN: sequence-specific DNA binding transcription factor activity; INVOLVED IN: regulation of transcription, DNA-dependent; LOCATED IN: CCAAT-binding factor complex, nucleus, chloroplast; EXPRESSED IN: 21 plant structures; EXPRESSED DURING: 13 growth stages; CONTAINS InterPro DOMAIN/s: CCAAT-binding transcription factor, subunit B (InterPro:IPR001289), CCAAT-binding factor, conserved site (InterPro:IPR018362); BEST Arabidopsis thaliana protein match is: nuclear factor Y, subunit A5 (TAIR:AT1G54160.1); Has 683 Blast hits to 683 proteins in 161 species: Archae - 0; Bacteria - 0; Metazoa - 143; Fungi - 132; Plants - 380; Viruses - 0; Other Eukaryotes - 28 (source: NCBI BLink).
AT2G30710	0.0728245	0.302711	0.603507	0.060869	0.425613	0.604018	0.0666462	0.421916	0.749372	0.0793661	0.324222	0.520149	0.0466395	0.537276	0.785106	0.101821	0.249602	0.999931	0.011534	0.895059	0.954607	-0.0337629	0.717281	0.883183	0.053556	0.540875	0.820103	17.7518	17.9813	17.9741	19.3939	17.8143	19.9576	16.0493	18.0586	17.0307	18.0035	17.3129	17.946	17.8613	18.2409	18.147	19.616	16.555	18.5796			protein_coding	Ypt/Rab-GAP domain of gyp1p superfamily protein; FUNCTIONS IN: RAB GTPase activator activity; INVOLVED IN: regulation of Rab GTPase activity; LOCATED IN: intracellular; EXPRESSED IN: 22 plant structures; EXPRESSED DURING: 13 growth stages; CONTAINS InterPro DOMAIN/s: RabGAP/TBC (InterPro:IPR000195); BEST Arabidopsis thaliana protein match is: Ypt/Rab-GAP domain of gyp1p superfamily protein (TAIR:AT1G04830.2); Has 4509 Blast hits to 4436 proteins in 233 species: Archae - 0; Bacteria - 0; Metazoa - 2389; Fungi - 783; Plants - 598; Viruses - 0; Other Eukaryotes - 739 (source: NCBI BLink).
AT4G36105	-0.00791667	0.976753	0.991431	-0.277608	0.386462	0.566742	-0.212441	0.540821	0.827191	0.0122807	0.97325	0.986311	-0.163696	0.597374	0.824746	0.294165	0.469652	0.999931	0.071459	0.856533	0.936531	-0.179124	0.649706	0.848702	0.0418565	0.911685	0.97604	0.992599	1.21282	0.739465	1.60485	1.20758	0.730046	1.05021	1.10641	1.19949	1.35693	1.2367	1.06105	0.593973	1.15952	1.29012	1.23488	1.09354	0.784578			protein_coding	unknown protein; FUNCTIONS IN: molecular_function unknown; INVOLVED IN: biological_process unknown; LOCATED IN: nucleus; EXPRESSED IN: 6 plant structures; EXPRESSED DURING: LP.04 four leaves visible, 4 anthesis, petal differentiation and expansion stage; BEST Arabidopsis thaliana protein match is: unknown protein (TAIR:AT2G17990.1); Has 30201 Blast hits to 17322 proteins in 780 species: Archae - 12; Bacteria - 1396; Metazoa - 17338; Fungi - 3422; Plants - 5037; Viruses - 0; Other Eukaryotes - 2996 (source: NCBI BLink).
AT4G07856	0	1	1	5.09603	0.00428316	0.0171082	0	1	1	0	1	1	2.79693	0.481147	1	-5.19321	0.00468333	0.324704	-5.14474	0.00452552	0.0278996	2.89184	0.466398	1	2.84185	0.474128	1	0.020627	0.024851	0.050201	0	0	0	0	0	0	0	0	0	0	0.020594	0	0	0	0			transposable_element_gene	gypsy-like retrotransposon family, has a 1.7e-218 P-value blast match to GB:AAD27547 polyprotein (Gypsy_Ty3-element) (Oryza sativa subsp. indica)
AT3G02520	0.104516	0.0825578	0.283226	-0.0951754	0.112543	0.23532	0.0100078	0.884103	0.972427	-0.234141	0.000548319	0.00340488	-0.0978868	0.161884	0.405694	-0.0237822	0.737661	0.999931	0.110773	0.125267	0.308536	0.135217	0.091667	0.293043	-0.00278252	0.971116	0.992592	71.1279	71.7133	73.7546	70.1917	70.0769	71.0666	73.7522	77.3447	75.2931	85.1337	77.4826	85.8571	78.9098	79.0118	73.5561	76.7527	74.696	78.6709	GRF7	general regulatory factor 7	protein_coding	general regulatory factor 7 (GRF7); FUNCTIONS IN: protein phosphorylated amino acid binding; LOCATED IN: nuclear envelope, chloroplast stroma, plasma membrane, chloroplast, cytoplasm; EXPRESSED IN: 24 plant structures; EXPRESSED DURING: 15 growth stages; CONTAINS InterPro DOMAIN/s: 14-3-3 protein (InterPro:IPR000308); BEST Arabidopsis thaliana protein match is: general regulatory factor 3 (TAIR:AT5G38480.1); Has 2692 Blast hits to 2682 proteins in 382 species: Archae - 0; Bacteria - 0; Metazoa - 1258; Fungi - 312; Plants - 765; Viruses - 0; Other Eukaryotes - 357 (source: NCBI BLink).
AT1G54030	0.0332537	0.697954	0.880572	0.128851	0.147679	0.288106	0.200042	0.0530146	0.247165	0.100392	0.194573	0.36663	0.145408	0.0445186	0.172301	0.0154296	0.854127	0.999931	0.0771568	0.421903	0.653099	0.0440581	0.594296	0.816253	-0.0205106	0.826106	0.948316	49.8718	55.2365	58.0162	54.6052	51.5493	57.2965	43.4382	51.7992	52.4542	52.1792	50.6994	48.7358	57.3191	56.5255	59.9216	56.6501	50.1015	57.4066	MVP1	MODIFIED VACUOLE PHENOTYPE 1	protein_coding	MODIFIED VACUOLE PHENOTYPE 1 (MVP1); FUNCTIONS IN: lipase activity, hydrolase activity, acting on ester bonds, carboxylesterase activity; INVOLVED IN: intracellular protein transport; LOCATED IN: plant-type vacuole membrane, endoplasmic reticulum, vacuole, ER body; EXPRESSED IN: 22 plant structures; EXPRESSED DURING: 13 growth stages; CONTAINS InterPro DOMAIN/s: Lipase, GDSL (InterPro:IPR001087); BEST Arabidopsis thaliana protein match is: GDSL-like Lipase/Acylhydrolase superfamily protein (TAIR:AT1G54010.1); Has 3257 Blast hits to 3227 proteins in 154 species: Archae - 0; Bacteria - 207; Metazoa - 0; Fungi - 19; Plants - 3013; Viruses - 0; Other Eukaryotes - 18 (source: NCBI BLink).
AT5G28285	-1.84517	0.647853	1	-1.95902	0.627783	1	-1.88446	0.640909	1	3.50661	0.256554	1	3.38278	0.361093	0.644447	3.63609	0.250162	0.999931	0	1	1	-0.133774	0.954224	0.984097	3.42778	0.359369	1	0	0	0	0.01996	0	0.010191	0	0	0.010367	0	0	0	0	0.026344	0	0	0	0			transposable_element_gene	CACTA-like transposase family (En/Spm), has a 9.8e-101 P-value blast match to GB:BAA20532 ORF of transposon Tdc1 (CACTA-element) (Daucus carota)
AT3G44200	-0.144412	0.0680609	0.249012	-0.130187	0.193652	0.350264	-0.208714	0.0361784	0.195011	-0.0306367	0.732695	0.854987	-0.018837	0.829704	0.944213	-0.0334985	0.768515	0.999931	-0.0727468	0.488034	0.707129	0.0102598	0.928914	0.973108	0.0462227	0.672129	0.886582	14.3039	15.7927	18.1088	14.774	16.8653	14.9367	15.5693	15.5055	18.6567	16.2037	17.3849	15.801	13.3695	15.0961	15.7852	17.6097	15.1915	14.6677	NEK6	NIMA (never in mitosis, gene A)-related 6	protein_coding	NIMA (never in mitosis, gene A)-related 6 (NEK6); FUNCTIONS IN: protein serine/threonine kinase activity, protein kinase activity, kinase activity, ATP binding; INVOLVED IN: microtubule-based process, epidermal cell differentiation; LOCATED IN: cortical microtubule; EXPRESSED IN: 22 plant structures; EXPRESSED DURING: 13 growth stages; CONTAINS InterPro DOMAIN/s: Protein kinase, ATP binding site (InterPro:IPR017441), Protein kinase, catalytic domain (InterPro:IPR000719), Serine/threonine-protein kinase domain (InterPro:IPR002290), Serine/threonine-protein kinase-like domain (InterPro:IPR017442), Protein kinase-like domain (InterPro:IPR011009), Serine/threonine-protein kinase, active site (InterPro:IPR008271); BEST Arabidopsis thaliana protein match is: NIMA-related serine/threonine kinase 1 (TAIR:AT1G54510.3); Has 127749 Blast hits to 124714 proteins in 4408 species: Archae - 106; Bacteria - 14910; Metazoa - 47444; Fungi - 12949; Plants - 30417; Viruses - 519; Other Eukaryotes - 21404 (source: NCBI BLink).
AT2G36580	-0.0532951	0.409426	0.699627	-0.333012	1.09059e-05	9.75981e-05	0.248794	0.00883574	0.0730451	-0.188662	0.0351137	0.104295	0.12954	0.0462925	0.177071	0.101021	0.291254	0.999931	0.58744	1.28307e-10	8.68444e-09	0.317638	0.00180726	0.0170506	-0.171931	0.0665954	0.273026	50.3297	50.0209	53.8999	51.6107	50.9366	61.5755	65.2774	60.4068	60.1299	62.5012	64.4974	63.7534	80.344	68.9447	77.0037	67.0135	67.538	70.4164			protein_coding	Pyruvate kinase family protein; FUNCTIONS IN: pyruvate kinase activity, potassium ion binding, magnesium ion binding, catalytic activity; INVOLVED IN: glycolysis; LOCATED IN: plasma membrane; EXPRESSED IN: guard cell; CONTAINS InterPro DOMAIN/s: Pyruvate/Phosphoenolpyruvate kinase, catalytic core (InterPro:IPR015813), Pyruvate kinase, alpha/beta (InterPro:IPR015794), Pyruvate kinase, beta-barrel-like (InterPro:IPR011037), Pyruvate kinase (InterPro:IPR001697), Pyruvate kinase, C-terminal-like (InterPro:IPR015795), Pyruvate kinase, barrel (InterPro:IPR015793); BEST Arabidopsis thaliana protein match is: Pyruvate kinase family protein (TAIR:AT3G52990.1); Has 9777 Blast hits to 9740 proteins in 2682 species: Archae - 166; Bacteria - 5919; Metazoa - 530; Fungi - 219; Plants - 545; Viruses - 0; Other Eukaryotes - 2398 (source: NCBI BLink).
AT5G27360	-0.174856	0.131802	0.379938	0.373152	0.00052795	0.00290766	-0.0126398	0.91612	0.981319	0.372762	0.00355107	0.016462	0.121498	0.318437	0.603418	-0.164472	0.169735	0.999931	-0.380359	0.000959712	0.00820149	-0.252558	0.0497879	0.194171	-0.0405907	0.748682	0.918194	16.5969	16.2788	19.3932	14.2469	16.8628	14.2359	12.199	11.8601	12.1031	10.2199	14.5185	12.7047	11.7325	14.2499	12.1593	13.4493	14.2978	11.6672	SFP2		protein_coding	SFP2; FUNCTIONS IN: carbohydrate transmembrane transporter activity, sugar:hydrogen symporter activity; INVOLVED IN: transport, transmembrane transport; LOCATED IN: integral to membrane, membrane; EXPRESSED IN: 22 plant structures; EXPRESSED DURING: 14 growth stages; CONTAINS InterPro DOMAIN/s: Sugar transporter, conserved site (InterPro:IPR005829), Major facilitator superfamily (InterPro:IPR020846), General substrate transporter (InterPro:IPR005828), Sugar/inositol transporter (InterPro:IPR003663), Major facilitator superfamily, general substrate transporter (InterPro:IPR016196); BEST Arabidopsis thaliana protein match is: Major facilitator superfamily protein (TAIR:AT5G27350.1); Has 30201 Blast hits to 17322 proteins in 780 species: Archae - 12; Bacteria - 1396; Metazoa - 17338; Fungi - 3422; Plants - 5037; Viruses - 0; Other Eukaryotes - 2996 (source: NCBI BLink).
AT3G43590	0.208183	0.00418568	0.0310114	-0.0970674	0.238364	0.406919	-0.114726	0.253601	0.594712	-0.342719	3.34347e-06	3.82581e-05	-0.112647	0.116123	0.330821	-0.0270244	0.754961	0.999931	-0.0122988	0.899921	0.957234	0.228869	0.00946253	0.0599045	0.210978	0.033706	0.173243	20.0615	22.146	22.6449	21.1056	21.2172	20.6825	23.4912	25.3619	22.0897	27.6348	22.1688	26.8614	22.5549	25.2731	18.9703	25.2203	20.8217	24.167			protein_coding	zinc knuckle (CCHC-type) family protein; FUNCTIONS IN: zinc ion binding, nucleic acid binding; EXPRESSED IN: 20 plant structures; EXPRESSED DURING: 10 growth stages; CONTAINS InterPro DOMAIN/s: Zinc finger, CCHC-type (InterPro:IPR001878), Zinc finger, CCHC retroviral-type (InterPro:IPR013084); BEST Arabidopsis thaliana protein match is: Zinc knuckle (CCHC-type) family protein (TAIR:AT3G43490.1); Has 22952 Blast hits to 17782 proteins in 462 species: Archae - 2; Bacteria - 65; Metazoa - 3265; Fungi - 1419; Plants - 1360; Viruses - 15440; Other Eukaryotes - 1401 (source: NCBI BLink).
AT4G02450	0.0634476	0.39799	0.688645	0.0382842	0.627821	0.772397	0.232587	0.0026288	0.0291207	-0.143545	0.125536	0.269725	0.0532553	0.600319	0.826663	-0.107809	0.271359	0.999931	0.199807	0.00208828	0.0152341	0.195595	0.12304	0.350561	-0.11574	0.265583	0.59885	203.05	217.67	210.816	201.592	192.288	172.17	206.663	198.177	191.763	216.169	197.128	225.681	230.607	233.111	235.164	192.845	225.64	228.627			protein_coding	HSP20-like chaperones superfamily protein; FUNCTIONS IN: molecular_function unknown; LOCATED IN: plasma membrane; EXPRESSED IN: 24 plant structures; EXPRESSED DURING: 15 growth stages; CONTAINS InterPro DOMAIN/s: CS-like domain (InterPro:IPR007052), HSP20-like chaperone (InterPro:IPR008978), CS domain (InterPro:IPR017447); BEST Arabidopsis thaliana protein match is: HSP20-like chaperones superfamily protein (TAIR:AT3G03773.1); Has 51861 Blast hits to 12232 proteins in 1049 species: Archae - 75; Bacteria - 28612; Metazoa - 10233; Fungi - 1929; Plants - 4069; Viruses - 438; Other Eukaryotes - 6505 (source: NCBI BLink).
AT5G11490	0.0488817	0.423382	0.70991	0.000400192	0.996686	0.997959	-0.055461	0.405394	0.738138	-0.0215447	0.783414	0.886106	0.00365141	0.965736	0.988065	0.0378567	0.73453	0.999931	-0.0503954	0.606161	0.791397	0.02382	0.820224	0.929084	0.108914	0.242822	0.573708	27.3827	30.8237	35.9338	30.1414	33.4071	31.985	28.9261	31.8057	31.3458	33.2571	31.6203	31.8156	29.2029	32.5388	28.9803	35.9042	29.8736	29.8098			protein_coding	adaptin family protein; FUNCTIONS IN: protein transporter activity, binding; INVOLVED IN: intracellular protein transport, vesicle-mediated transport, protein transport; LOCATED IN: membrane coat, clathrin adaptor complex; EXPRESSED IN: 23 plant structures; EXPRESSED DURING: 14 growth stages; CONTAINS InterPro DOMAIN/s: Clathrin adaptor, beta-adaptin, appendage, C-terminal subdomain (InterPro:IPR015151), Armadillo-like helical (InterPro:IPR011989), Armadillo-type fold (InterPro:IPR016024), Clathrin/coatomer adaptor, adaptin-like, appendage, C-terminal subdomain (InterPro:IPR009028), Adaptor protein complex, beta subunit (InterPro:IPR016342), Clathrin/coatomer adaptor, adaptin-like, N-terminal (InterPro:IPR002553); BEST Arabidopsis thaliana protein match is: Adaptin family protein (TAIR:AT4G23460.1); Has 1807 Blast hits to 1807 proteins in 277 species: Archae - 0; Bacteria - 0; Metazoa - 736; Fungi - 347; Plants - 385; Viruses - 0; Other Eukaryotes - 339 (source: NCBI BLink).
AT3G44550	-0.270146	7.61469e-05	0.00111068	-0.416723	0.0001245	0.00083486	-0.253567	0.0533071	0.248001	-0.204276	0.117045	0.255975	-0.364603	0.00461927	0.0304742	-0.0478967	0.751549	0.999931	0.169158	0.255172	0.486535	-0.160307	0.339396	0.619741	-0.380279	0.0200318	0.119281	18.1734	24.6062	22.8155	21.1467	17.5581	24.3512	26.6423	22.5595	28.1235	24.7729	27.8868	22.4436	25.2694	18.2588	25.9899	15.6034	18.7749	21.7012	FAR5	fatty acid reductase 5	protein_coding	fatty acid reductase 5 (FAR5); CONTAINS InterPro DOMAIN/s: Male sterility (InterPro:IPR004262), NAD(P)-binding domain (InterPro:IPR016040), Male sterility, NAD-binding (InterPro:IPR013120); BEST Arabidopsis thaliana protein match is: fatty acid reductase 8 (TAIR:AT3G44560.1); Has 2710 Blast hits to 2672 proteins in 523 species: Archae - 2; Bacteria - 816; Metazoa - 1013; Fungi - 330; Plants - 287; Viruses - 0; Other Eukaryotes - 262 (source: NCBI BLink).
AT2G05840	-0.00124256	0.987293	0.995409	0.216496	0.00736951	0.0269358	0.365508	3.55194e-05	0.000799478	0.340787	3.55267e-06	4.03834e-05	0.410657	6.99532e-07	1.24287e-05	0.133854	0.0871048	0.999931	0.154889	0.0531388	0.172696	0.0689903	0.476127	0.735109	0.044718	0.631178	0.865912	59.9603	59.7784	69.8527	64.3555	63.8807	71.2414	48.8598	50.0187	56.2595	54.9447	49.9069	54.2882	65.9737	63.1738	70.5877	75.4	62.8759	73.1042	PAA2	20S proteasome subunit PAA2	protein_coding	20S proteasome subunit PAA2 (PAA2); FUNCTIONS IN: peptidase activity, endopeptidase activity, threonine-type endopeptidase activity; INVOLVED IN: ubiquitin-dependent protein catabolic process; LOCATED IN: proteasome core complex, proteasome complex, cytosolic ribosome; EXPRESSED IN: fruit, guard cell, cultured cell; EXPRESSED DURING: seed development stages; CONTAINS InterPro DOMAIN/s: Proteasome, alpha-subunit, conserved site (InterPro:IPR000426), Proteasome, subunit alpha/beta (InterPro:IPR001353); BEST Arabidopsis thaliana protein match is: proteasome alpha subunit A1 (TAIR:AT5G35590.1); Has 5183 Blast hits to 5183 proteins in 442 species: Archae - 699; Bacteria - 0; Metazoa - 1674; Fungi - 1311; Plants - 685; Viruses - 0; Other Eukaryotes - 814 (source: NCBI BLink).
AT1G79840	-0.205104	0.0240554	0.119635	-0.397528	0.0302156	0.0848775	-0.202219	0.0762127	0.309397	0.0798065	0.513639	0.696374	-0.139025	0.147627	0.383477	0.281328	0.156234	0.999931	0.200565	0.277013	0.512196	-0.219556	0.100484	0.31043	-0.141902	0.233427	0.562	5.78538	6.50273	10.5959	9.5585	7.65855	10.1086	10.6495	8.11803	9.6716	8.95838	9.64336	8.95955	7.42744	7.11836	8.81106	8.51122	8.83977	8.07777	GL2	GLABRA 2	protein_coding	GLABRA 2 (GL2); CONTAINS InterPro DOMAIN/s: Homeobox, conserved site (InterPro:IPR017970), Homeobox (InterPro:IPR001356), Homeodomain-like (InterPro:IPR009057), Lipid-binding START (InterPro:IPR002913), Homeodomain-related (InterPro:IPR012287); BEST Arabidopsis thaliana protein match is: Homeobox-leucine zipper family protein / lipid-binding START domain-containing protein (TAIR:AT4G21750.2); Has 30201 Blast hits to 17322 proteins in 780 species: Archae - 12; Bacteria - 1396; Metazoa - 17338; Fungi - 3422; Plants - 5037; Viruses - 0; Other Eukaryotes - 2996 (source: NCBI BLink).
AT3G06250	-0.0526208	0.500169	0.766678	0.0440785	0.562581	0.722739	-0.0517875	0.564657	0.841618	0.0790858	0.386647	0.585744	0.297655	0.000901211	0.00779947	-0.00748434	0.93435	0.999931	-0.0903507	0.327822	0.566731	0.217553	0.0311065	0.140592	0.29703	0.00369705	0.0329447	10.3445	10.9424	11.0482	10.0804	10.3483	11.6371	10.2656	10.1116	10.1716	9.51181	10.282	10.8199	9.34912	12.9562	9.60046	12.7855	10.5581	11.4268	FRS7	FAR1-related sequence 7	protein_coding	FAR1-related sequence 7 (FRS7); FUNCTIONS IN: zinc ion binding; INVOLVED IN: response to red or far red light; LOCATED IN: cellular_component unknown; EXPRESSED IN: 19 plant structures; EXPRESSED DURING: 8 growth stages; CONTAINS InterPro DOMAIN/s: MULE transposase, conserved domain (InterPro:IPR018289), Transcription factor, FAR1-related (InterPro:IPR004330), Zinc finger, PMZ-type (InterPro:IPR006564), Zinc finger, SWIM-type (InterPro:IPR007527); BEST Arabidopsis thaliana protein match is: FAR1-related sequence 12 (TAIR:AT5G18960.1); Has 2099 Blast hits to 1278 proteins in 39 species: Archae - 0; Bacteria - 0; Metazoa - 4; Fungi - 21; Plants - 2069; Viruses - 2; Other Eukaryotes - 3 (source: NCBI BLink).
AT2G05100	0.242896	0.00660286	0.0445131	0.0952697	0.240979	0.410418	0.261569	0.0112777	0.0868577	-0.329813	0.0942216	0.218848	0.275454	0.00777212	0.046092	-0.169768	0.386928	0.999931	0.17232	0.0765232	0.221828	0.60295	0.00305106	0.02533	0.257503	0.0287295	0.154365	1202.37	1256.84	1184.02	1004.34	1416.7	775.025	1077.2	1444.91	1205.71	1325.91	1052.84	1249.62	1194.87	1766.29	1495.3	1712.7	1297.92	1450.55	LHCB2.1	photosystem II light harvesting complex gene 2.1	protein_coding	photosystem II light harvesting complex gene 2.1 (LHCB2.1); FUNCTIONS IN: chlorophyll binding; INVOLVED IN: response to salt stress, response to blue light, response to red light, response to far red light, photosynthesis; LOCATED IN: in 7 components; EXPRESSED IN: 12 plant structures; CONTAINS InterPro DOMAIN/s: Chlorophyll A-B binding protein (InterPro:IPR001344); BEST Arabidopsis thaliana protein match is: photosystem II light harvesting complex gene 2.2 (TAIR:AT2G05070.1); Has 2375 Blast hits to 2314 proteins in 223 species: Archae - 0; Bacteria - 0; Metazoa - 4; Fungi - 0; Plants - 2059; Viruses - 0; Other Eukaryotes - 312 (source: NCBI BLink).
AT2G21490	-1.28582	0.411515	1	0.676659	0.655642	0.793308	-0.451126	0.774686	0.933149	1.05684	0.531152	0.71127	-0.466922	0.833415	0.946047	-0.888782	0.566675	0.999931	-1.11659	0.467093	0.690795	-1.53693	0.455983	0.720831	-1.31249	0.524305	1	0.388934	0.186235	0	0.174997	0.112621	0	0	0.042529	0.167446	0	0.184677	0.094652	0	0.104845	0.185682	0	0.052822	0	LEA	dehydrin LEA	protein_coding	dehydrin LEA (LEA); FUNCTIONS IN: molecular_function unknown; INVOLVED IN: response to water, response to stress; LOCATED IN: cellular_component unknown; EXPRESSED IN: petal, leaf whorl, sepal, flower; EXPRESSED DURING: 4 anthesis, petal differentiation and expansion stage; CONTAINS InterPro DOMAIN/s: Dehydrin (InterPro:IPR000167); BEST Arabidopsis thaliana protein match is: Dehydrin family protein (TAIR:AT4G39130.1); Has 1372 Blast hits to 1173 proteins in 160 species: Archae - 0; Bacteria - 7; Metazoa - 17; Fungi - 21; Plants - 1314; Viruses - 2; Other Eukaryotes - 11 (source: NCBI BLink).
AT1G79100	0.657367	0.574775	1	1.18147	0.288958	0.466615	1.00518	0.37826	0.716749	-0.683931	0.582298	0.750046	0.456676	0.641084	0.851981	-1.2008	0.307633	0.999931	-0.171669	0.833856	0.924659	1.13731	0.392474	0.66826	0.109156	0.908579	1	0.49369	0.444743	0.474908	0.44183	0	0.151745	0.345191	0.318488	0	0.30908	0.233814	0.337244	0.427314	0.160493	0.293834	1.02536	0.455593	0.208994			protein_coding	arginine/serine-rich protein-related; BEST Arabidopsis thaliana protein match is: arginine/serine-rich 45 (TAIR:AT1G16610.1); Has 42 Blast hits to 42 proteins in 11 species: Archae - 0; Bacteria - 0; Metazoa - 0; Fungi - 0; Plants - 41; Viruses - 0; Other Eukaryotes - 1 (source: NCBI BLink).
AT3G06500	-0.382859	0.00114342	0.0108822	0.0831042	0.451523	0.628106	-0.0879474	0.444938	0.76759	0.506069	0.000862828	0.00502331	0.190662	0.101854	0.303741	0.0521258	0.724343	0.999931	-0.165283	0.0630984	0.194685	-0.317471	0.0472628	0.187662	-0.103238	0.368999	0.699847	38.3127	44.1207	44.5592	44.6499	50.0862	35.2115	32.5297	26.7997	41.7547	34.2173	43.162	30.7193	33.716	33.8864	37.4143	40.326	38.7682	31.515	A/N-InvC	alkaline/neutral invertase C	protein_coding	Plant neutral invertase family protein; FUNCTIONS IN: catalytic activity, beta-fructofuranosidase activity; INVOLVED IN: biological_process unknown; EXPRESSED IN: 23 plant structures; EXPRESSED DURING: 13 growth stages; CONTAINS InterPro DOMAIN/s: Plant neutral invertase (InterPro:IPR006937), Six-hairpin glycosidase-like (InterPro:IPR008928); BEST Arabidopsis thaliana protein match is: Plant neutral invertase family protein (TAIR:AT1G56560.1); Has 684 Blast hits to 681 proteins in 97 species: Archae - 0; Bacteria - 133; Metazoa - 0; Fungi - 0; Plants - 315; Viruses - 0; Other Eukaryotes - 236 (source: NCBI BLink).
AT2G17360	0.078208	0.155293	0.417681	-0.246718	0.000133437	0.000887624	-0.0260675	0.708398	0.90866	-0.397531	5.02661e-07	6.90884e-06	-0.0837112	0.230784	0.502985	-0.0621422	0.472933	0.999931	0.226317	0.00138449	0.0109519	0.313076	0.00169911	0.0162267	0.021067	0.794993	0.936833	198.969	190.209	203.758	192.307	167.64	203.07	216.386	244.843	228.783	244.828	239.286	248.277	237.478	231.622	216.277	226.584	224.219	250.332			protein_coding	Ribosomal protein S4 (RPS4A) family protein; FUNCTIONS IN: structural constituent of ribosome; INVOLVED IN: translation; LOCATED IN: cytosolic small ribosomal subunit, plasma membrane, chloroplast; EXPRESSED IN: 26 plant structures; EXPRESSED DURING: 15 growth stages; CONTAINS InterPro DOMAIN/s: Ribosomal protein S4e, central (InterPro:IPR013845), Ribosomal protein S4e, N-terminal, conserved site (InterPro:IPR018199), KOW (InterPro:IPR005824), RNA-binding S4 (InterPro:IPR002942), Ribosomal protein S4e, N-terminal (InterPro:IPR013843), Ribosomal protein S4e (InterPro:IPR000876); BEST Arabidopsis thaliana protein match is: Ribosomal protein S4 (RPS4A) family protein (TAIR:AT5G07090.1); Has 1386 Blast hits to 1386 proteins in 444 species: Archae - 258; Bacteria - 2; Metazoa - 428; Fungi - 183; Plants - 271; Viruses - 0; Other Eukaryotes - 244 (source: NCBI BLink).
AT1G20430	0.214831	0.0086423	0.0549351	-0.0672319	0.437719	0.615257	-0.0620709	0.512612	0.812246	-0.199613	0.0365289	0.107507	-0.201357	0.0614056	0.215856	0.0931833	0.370136	0.999931	0.0108879	0.909643	0.962098	-0.002361	0.985561	0.996797	0.0762492	0.516123	0.805884	23.833	25.6936	25.6192	28.542	24.6533	26.2441	23.9717	30.7492	26.9142	30.4502	26.1525	29.8976	25.8497	26.5342	24.2192	24.0974	23.384	29.441			protein_coding	unknown protein; Has 29 Blast hits to 29 proteins in 10 species: Archae - 0; Bacteria - 0; Metazoa - 0; Fungi - 0; Plants - 29; Viruses - 0; Other Eukaryotes - 0 (source: NCBI BLink).
AT1G48360	-0.124167	0.277609	0.578361	0.215153	0.0715223	0.16728	-0.0389498	0.760742	0.928632	0.250873	0.013197	0.0480916	0.0793841	0.493371	0.753634	-0.0770479	0.482448	0.999931	-0.248376	0.0277464	0.108813	-0.173148	0.177869	0.434506	-0.00513739	0.96855	0.992122	6.17666	5.73913	6.3594	5.32552	5.91304	5.81716	4.41075	4.58906	5.15041	4.60529	5.68875	5.03498	4.96142	4.69055	4.48931	5.80515	5.32595	4.72454			protein_coding	zinc ion binding;nucleic acid binding;hydrolases, acting on acid anhydrides, in phosphorus-containing anhydrides; FUNCTIONS IN: hydrolase activity, acting on acid anhydrides, in phosphorus-containing anhydrides, zinc ion binding, nucleic acid binding; INVOLVED IN: biological_process unknown; LOCATED IN: mitochondrion; EXPRESSED IN: 24 plant structures; EXPRESSED DURING: 15 growth stages; CONTAINS InterPro DOMAIN/s: HIP116, Rad5p N-terminal (InterPro:IPR014905); Has 572 Blast hits to 551 proteins in 242 species: Archae - 0; Bacteria - 261; Metazoa - 71; Fungi - 95; Plants - 95; Viruses - 0; Other Eukaryotes - 50 (source: NCBI BLink).
AT1G15170	-0.471075	3.97351e-05	0.00062921	-0.132199	0.226213	0.39197	0.0824892	0.545956	0.829955	0.31119	0.00826516	0.0330888	0.327674	0.027815	0.122453	-0.0176282	0.874366	0.999931	0.220155	0.10089	0.268443	0.0149448	0.92181	0.969636	-0.226292	0.17069	0.473477	6.9135	7.52756	8.07517	7.39924	6.74174	7.7276	8.04986	6.03229	7.3393	5.32272	8.63124	6.35214	7.38546	6.43761	8.13439	8.87141	9.87359	6.85549			protein_coding	MATE efflux family protein; FUNCTIONS IN: antiporter activity, drug transmembrane transporter activity, transporter activity; INVOLVED IN: drug transmembrane transport, transmembrane transport; LOCATED IN: chloroplast, membrane; EXPRESSED IN: 17 plant structures; EXPRESSED DURING: 9 growth stages; CONTAINS InterPro DOMAIN/s: MATE family transporter related protein (InterPro:IPR015521), Multi antimicrobial extrusion protein MatE (InterPro:IPR002528); BEST Arabidopsis thaliana protein match is: MATE efflux family protein (TAIR:AT1G15180.1); Has 8903 Blast hits to 8835 proteins in 2013 species: Archae - 124; Bacteria - 6072; Metazoa - 149; Fungi - 330; Plants - 1330; Viruses - 0; Other Eukaryotes - 898 (source: NCBI BLink).
AT3G16230	0.147592	0.0366881	0.162201	0.254652	0.00173144	0.00801793	0.181558	0.0314891	0.177997	0.0917823	0.31814	0.513396	0.0544742	0.433714	0.708793	-0.00504916	0.959435	0.999931	-0.0673509	0.430092	0.660491	-0.0381212	0.709191	0.87909	0.0210602	0.800064	0.939032	25.7928	27.2359	25.5114	26.1423	23.8339	27.4272	21.7909	23.9828	21.6081	24.4873	20.8158	24.1939	23.0729	25.8748	24.9403	25.4725	22.4231	25.0087			protein_coding	Predicted eukaryotic LigT; FUNCTIONS IN: RNA binding, catalytic activity; INVOLVED IN: RNA metabolic process, regulation of transcription; LOCATED IN: mitochondrion; EXPRESSED IN: 22 plant structures; EXPRESSED DURING: 13 growth stages; CONTAINS InterPro DOMAIN/s: K Homology (InterPro:IPR004087), K Homology, type 1, subgroup (InterPro:IPR018111), K Homology, type 1 (InterPro:IPR004088), Predicted eukaryotic LigT (InterPro:IPR009210), RNA ligase/cyclic nucleotide phosphodiesterase (InterPro:IPR009097), Protein kinase A anchor protein, nuclear localisation signal domain (InterPro:IPR019510); BEST Arabidopsis thaliana protein match is: Predicted eukaryotic LigT (TAIR:AT3G16220.1); Has 263 Blast hits to 258 proteins in 85 species: Archae - 0; Bacteria - 0; Metazoa - 179; Fungi - 13; Plants - 46; Viruses - 0; Other Eukaryotes - 25 (source: NCBI BLink).
AT1G06820	-0.0507476	0.422077	0.709274	0.0888195	0.188673	0.343516	-0.0796255	0.354603	0.698304	0.128568	0.104885	0.236883	0.0479841	0.630074	0.845042	-0.000861495	0.991782	0.999931	-0.162883	0.0544503	0.175718	-0.0818163	0.4816	0.738987	0.0772023	0.508503	0.801648	31.526	32.0804	33.9227	31.0841	30.2281	34.8543	28.874	28.414	28.9077	27.9489	30.3704	29.7921	26.4904	29.7961	27.7406	34.191	29.3893	26.5549	CRTISO	carotenoid isomerase	protein_coding	carotenoid isomerase (CRTISO); CONTAINS InterPro DOMAIN/s: Fumarate reductase/succinate dehydrogenase flavoprotein, N-terminal (InterPro:IPR003953), Carotene isomerase (InterPro:IPR014101); BEST Arabidopsis thaliana protein match is: FAD/NAD(P)-binding oxidoreductase family protein (TAIR:AT1G57770.1); Has 6522 Blast hits to 6439 proteins in 939 species: Archae - 207; Bacteria - 2788; Metazoa - 150; Fungi - 77; Plants - 203; Viruses - 0; Other Eukaryotes - 3097 (source: NCBI BLink).
AT4G18690	-0.852135	0.372935	1	-5.16034	0.00363029	0.0149626	-3.2101	0.0400769	0.207635	-4.28887	0.0421047	0.119916	-1.12113	0.44024	0.713667	0	1	1	1.97804	0.623934	1	3.17007	0.356119	1	1.22771	0.631818	1	0	0	0	0	0	0	0.123926	0.039432	0.085108	0.081515	0.108345	0.044987	0	0.03087	0.037384	0	0	0.03612			protein_coding	unknown protein; BEST Arabidopsis thaliana protein match is: unknown protein (TAIR:AT4G18680.1); Has 522 Blast hits to 522 proteins in 39 species: Archae - 0; Bacteria - 0; Metazoa - 9; Fungi - 0; Plants - 513; Viruses - 0; Other Eukaryotes - 0 (source: NCBI BLink).
AT2G40190	0.109137	0.205239	0.491356	0.108047	0.292138	0.470079	-0.0129141	0.892892	0.973793	-0.042238	0.648104	0.797342	0.0101256	0.912903	0.976787	-0.0306053	0.780943	0.999931	-0.11539	0.279638	0.515384	0.0515018	0.639296	0.84257	0.132538	0.191002	0.504862	12.1743	10.8813	11.9846	11.8562	10.6642	11.4845	9.9707	11.0905	10.6169	11.6673	11.2501	12.2172	10.7241	11.566	9.98234	11.5416	10.6833	12.4963	LEW3	LEAF WILTING 3	protein_coding	LEAF WILTING 3 (LEW3); CONTAINS InterPro DOMAIN/s: Glycosyl transferase, group 1 (InterPro:IPR001296); BEST Arabidopsis thaliana protein match is: UDP-Glycosyltransferase superfamily protein (TAIR:AT1G78800.1); Has 35333 Blast hits to 34131 proteins in 2444 species: Archae - 798; Bacteria - 22429; Metazoa - 974; Fungi - 991; Plants - 531; Viruses - 0; Other Eukaryotes - 9610 (source: NCBI BLink).
AT1G18440	-0.00109127	0.991743	0.99709	-0.0260176	0.782312	0.87752	0.0077087	0.938952	0.989503	-0.0798348	0.519979	0.701948	-0.0130497	0.911967	0.976534	-0.0444963	0.699717	0.999931	0.0391479	0.689607	0.843583	0.0655482	0.614059	0.828231	-0.021355	0.854512	0.9578	18.2918	20.2272	19.8344	16.6846	19.5388	19.4269	20.3947	21.8475	19.596	18.707	18.6272	18.8497	18.7712	18.7679	18.8255	22.2308	20.859	18.5102			protein_coding	Peptidyl-tRNA hydrolase family protein; FUNCTIONS IN: aminoacyl-tRNA hydrolase activity; INVOLVED IN: translation; LOCATED IN: chloroplast; EXPRESSED IN: 23 plant structures; EXPRESSED DURING: 14 growth stages; CONTAINS InterPro DOMAIN/s: Peptidyl-tRNA hydrolase, conserved site (InterPro:IPR018171), Peptidyl-tRNA hydrolase (InterPro:IPR001328); BEST Arabidopsis thaliana protein match is: Peptidyl-tRNA hydrolase family protein (TAIR:AT5G16140.2); Has 8043 Blast hits to 8040 proteins in 2597 species: Archae - 0; Bacteria - 5299; Metazoa - 47; Fungi - 102; Plants - 126; Viruses - 0; Other Eukaryotes - 2469 (source: NCBI BLink).
AT2G47440	-0.400616	0.000522567	0.00564034	0.590034	0.000743958	0.00390442	0.37424	0.00280618	0.0306312	1.2004	1.99854e-15	9.4015e-14	0.468485	1.40607e-05	0.000200973	0.220473	0.266563	0.999931	-0.210225	0.219672	0.443055	-0.733871	1.2285e-06	3.53939e-05	-0.30586	0.00953585	0.0690423	38.9469	59.9539	69.0744	68.3685	72.2673	51.9468	32.4876	30.3844	34.3323	24.8054	41.9267	28.5852	43.0693	35.7499	53.8641	43.0544	43.3607	38.5901			protein_coding	Tetratricopeptide repeat (TPR)-like superfamily protein; FUNCTIONS IN: binding, heat shock protein binding; INVOLVED IN: protein folding; LOCATED IN: cellular_component unknown; EXPRESSED IN: 22 plant structures; EXPRESSED DURING: 13 growth stages; CONTAINS InterPro DOMAIN/s: Tetratricopeptide TPR-1 (InterPro:IPR001440), Tetratricopeptide-like helical (InterPro:IPR011990), Heat shock protein DnaJ, N-terminal (InterPro:IPR001623), Tetratricopeptide repeat-containing (InterPro:IPR013026), Tetratricopeptide repeat (InterPro:IPR019734); BEST Arabidopsis thaliana protein match is: Tetratricopeptide repeat (TPR)-like superfamily protein (TAIR:AT3G62570.1); Has 357 Blast hits to 345 proteins in 102 species: Archae - 0; Bacteria - 6; Metazoa - 79; Fungi - 59; Plants - 180; Viruses - 0; Other Eukaryotes - 33 (source: NCBI BLink).
AT2G31470	0.313659	0.668775	1	0.379003	0.639436	0.781434	-0.514346	0.56536	0.841665	-0.201383	0.804004	0.898242	0.59078	0.372645	0.655587	-0.261123	0.769516	0.999931	-0.885977	0.348627	0.586576	0.792824	0.304268	0.584937	1.42157	0.0724564	0.287047	0.064232	0.176697	0.237784	0.174899	0.040681	0.169794	0.117898	0.139972	0.079245	0.095876	0.127704	0.182491	0.100786	0.24924	0.098684	0.289012	0.017104	0.146525	DOR	DROUGHT TOLERANCE REPRESSOR	protein_coding	DROUGHT TOLERANCE REPRESSOR (DOR); CONTAINS InterPro DOMAIN/s: F-box domain, cyclin-like (InterPro:IPR001810), F-box associated domain, type 3 (InterPro:IPR013187), F-box domain, Skp2-like (InterPro:IPR022364), F-box associated interaction domain (InterPro:IPR017451); BEST Arabidopsis thaliana protein match is: F-box and associated interaction domains-containing protein (TAIR:AT5G65850.1); Has 1551 Blast hits to 1464 proteins in 36 species: Archae - 0; Bacteria - 0; Metazoa - 0; Fungi - 0; Plants - 1551; Viruses - 0; Other Eukaryotes - 0 (source: NCBI BLink).
AT5G55510	0.0827837	0.534932	0.790197	-0.285687	0.0144733	0.046732	-0.047069	0.687856	0.899736	-0.333867	0.0189553	0.0643707	-0.105898	0.465294	0.733567	0.0448568	0.711041	0.999931	0.244098	0.0364706	0.132634	0.227223	0.103264	0.315345	0.0243434	0.851756	0.956778	13.3162	12.7763	12.715	13.0008	12.2704	14.4655	15.7105	18.8153	14.0948	16.6431	16.5067	14.4818	15.7776	17.0076	13.8863	13.9727	14.9742	15.9438			protein_coding	Mitochondrial import inner membrane translocase subunit Tim17/Tim22/Tim23 family protein; FUNCTIONS IN: protein transporter activity, P-P-bond-hydrolysis-driven protein transmembrane transporter activity; INVOLVED IN: protein transport; LOCATED IN: mitochondrial inner membrane presequence translocase complex, chloroplast envelope; CONTAINS InterPro DOMAIN/s: Mitochondrial inner membrane translocase complex, subunit Tim17/22 (InterPro:IPR003397); BEST Arabidopsis thaliana protein match is: Mitochondrial import inner membrane translocase subunit Tim17/Tim22/Tim23 family protein (TAIR:AT4G26670.1); Has 535 Blast hits to 535 proteins in 144 species: Archae - 0; Bacteria - 0; Metazoa - 181; Fungi - 197; Plants - 120; Viruses - 0; Other Eukaryotes - 37 (source: NCBI BLink).
AT2G32920	0.0600921	0.399482	0.690331	-0.131241	0.100172	0.215985	0.032947	0.722171	0.914741	-0.128523	0.232346	0.415207	0.0555184	0.491554	0.752194	0.0726525	0.511771	0.999931	0.169896	0.0553727	0.177783	0.183723	0.130463	0.362841	0.0830297	0.395181	0.720271	48.691	47.4251	50.1325	47.0884	46.3388	59.2773	54.6094	52.3614	50.2529	57.1887	51.7078	57.0146	53.3931	58.0967	57.4444	55.0117	48.8842	61.7709	PDIL2-3	PDI-like 2-3	protein_coding	PDI-like 2-3 (PDIL2-3); FUNCTIONS IN: protein disulfide isomerase activity; INVOLVED IN: response to endoplasmic reticulum stress; LOCATED IN: endoplasmic reticulum, plasma membrane, vacuole; EXPRESSED IN: 25 plant structures; EXPRESSED DURING: 15 growth stages; CONTAINS InterPro DOMAIN/s: Thioredoxin fold (InterPro:IPR012335), Disulphide isomerase (InterPro:IPR005788), Thioredoxin domain (InterPro:IPR013766), Thioredoxin, conserved site (InterPro:IPR017937), Thioredoxin-like subdomain (InterPro:IPR006662), Thioredoxin-like (InterPro:IPR017936), Thioredoxin-like fold (InterPro:IPR012336); BEST Arabidopsis thaliana protein match is: PDI-like 2-2 (TAIR:AT1G04980.1); Has 34824 Blast hits to 18409 proteins in 2879 species: Archae - 382; Bacteria - 17291; Metazoa - 5423; Fungi - 1895; Plants - 2648; Viruses - 40; Other Eukaryotes - 7145 (source: NCBI BLink).
AT3G41762	-0.0305366	0.912681	0.971275	0.973784	0.00288411	0.0123537	0.252792	0.365953	0.707799	0.340296	0.14182	0.293645	0.857957	0.00330336	0.0231218	-0.650822	0.0283703	0.79498	-0.714187	0.0158104	0.0716362	0.516971	0.0831086	0.274623	0.574621	0.0484556	0.221343	3.34688	1.75905	3.14275	1.74848	1.72532	1.71982	0.982609	1.29265	1.65727	1.35894	1.46661	1.43448	1.52328	1.96867	1.82871	2.04804	1.53018	3.5193			protein_coding	unknown protein.
AT1G36992	-1.28281	0.44588	1	-2.83988	0.179987	1	-1.27275	0.457253	0.776007	-0.00853982	0.997106	1	0.963781	0.641271	0.852	1.54844	0.632349	0.999931	1.57879	0.619725	1	0.980064	0.653528	0.850049	0.94417	0.65101	1	0	0	0.017916	0	0.016175	0.047723	0.040268	0	0.042698	0.022612	0.082569	0.042629	0.023609	0.083468	0.04104	0	0	0.041847			antisense_long_noncoding_rna
AT1G19240	0.125635	0.206216	0.492588	-0.0324606	0.762906	0.866086	-0.04174	0.766227	0.930705	-0.195692	0.142944	0.295004	-0.0971718	0.455784	0.726262	-0.0273473	0.845617	0.999931	-0.00358613	0.979866	0.991645	0.0982255	0.553811	0.788906	0.0704172	0.661523	0.881551	17.3681	17.2047	17.2782	18.2261	14.0701	18.199	17.4495	18.7853	17.7473	20.0057	16.6473	18.9386	14.5687	17.3573	19.623	16.3177	16.0657	20.8363			protein_coding	unknown protein; Has 24 Blast hits to 24 proteins in 11 species: Archae - 0; Bacteria - 0; Metazoa - 0; Fungi - 0; Plants - 24; Viruses - 0; Other Eukaryotes - 0 (source: NCBI BLink).
AT1G52200	-0.659109	6.89219e-06	0.000137936	-0.612918	2.3737e-07	3.07459e-06	-0.173315	0.168421	0.483755	-0.0732142	0.598659	0.762789	0.333133	0.0190376	0.0918064	-0.108274	0.238104	0.999931	0.445297	3.08664e-06	6.89162e-05	0.405608	0.000596935	0.0069936	-0.152265	0.192449	0.506845	36.8916	41.7448	43.2814	38.878	34.7524	37.993	49.9381	35.2359	67.7196	47.6965	64.8904	34.3757	50.2456	50.0416	51.6602	44.3448	59.5786	54.7457			protein_coding	PLAC8 family protein; FUNCTIONS IN: molecular_function unknown; INVOLVED IN: response to oxidative stress; LOCATED IN: plasma membrane; EXPRESSED IN: 10 plant structures; EXPRESSED DURING: 6 growth stages; CONTAINS InterPro DOMAIN/s: Protein of unknown function Cys-rich (InterPro:IPR006461); BEST Arabidopsis thaliana protein match is: PLAC8 family protein (TAIR:AT3G18450.1); Has 632 Blast hits to 631 proteins in 72 species: Archae - 0; Bacteria - 0; Metazoa - 38; Fungi - 75; Plants - 516; Viruses - 0; Other Eukaryotes - 3 (source: NCBI BLink).
AT4G12430	0.137007	0.363594	0.660447	1.00922	7.57298e-11	1.88508e-09	0.47683	0.0012865	0.0166513	0.885743	1.21773e-10	3.20581e-09	0.53866	0.0101979	0.0568091	0.0239803	0.869897	0.999931	-0.526754	0.000401917	0.00404868	-0.348004	0.0987644	0.306885	0.199642	0.340454	0.674688	5.17261	4.38183	4.67767	4.75421	4.44267	5.17005	2.33786	2.64668	2.18487	2.51921	2.38639	2.5864	3.19892	2.76111	3.11911	4.89173	3.27267	3.76116	TPPF	trehalose-6-phosphate phosphatase F	protein_coding	Haloacid dehalogenase-like hydrolase (HAD) superfamily protein; FUNCTIONS IN: catalytic activity, trehalose-phosphatase activity; INVOLVED IN: trehalose biosynthetic process, metabolic process; EXPRESSED IN: sperm cell, male gametophyte, pollen tube; EXPRESSED DURING: L mature pollen stage, M germinated pollen stage; CONTAINS InterPro DOMAIN/s: HAD-superfamily hydrolase, subfamily IIB (InterPro:IPR006379), Trehalose-phosphatase (InterPro:IPR003337); BEST Arabidopsis thaliana protein match is: Haloacid dehalogenase-like hydrolase (HAD) superfamily protein (TAIR:AT4G22590.1); Has 2381 Blast hits to 2375 proteins in 851 species: Archae - 41; Bacteria - 1352; Metazoa - 219; Fungi - 150; Plants - 494; Viruses - 0; Other Eukaryotes - 125 (source: NCBI BLink).
AT3G01329	-0.309115	0.784351	1	-0.101254	0.940835	0.968683	0.2098	0.858278	0.963721	-0.137034	0.925749	0.964969	0.650258	0.555925	0.797868	-0.344906	0.846841	0.999931	0.320892	0.822985	0.919994	0.78811	0.573798	0.802708	0.132774	0.907048	1	0.267013	0.286792	0	0.348995	0	0.073135	0.276756	0.084489	0.192582	0.15887	0.070474	0.169144	0.078572	0.411263	0.509908	0.165943	0.094548	0.212691			protein_coding	ECA1-like gametogenesis related family protein; LOCATED IN: endomembrane system; BEST Arabidopsis thaliana protein match is: ECA1-like gametogenesis related family protein (TAIR:AT3G01324.1); Has 28 Blast hits to 28 proteins in 2 species: Archae - 0; Bacteria - 0; Metazoa - 0; Fungi - 0; Plants - 28; Viruses - 0; Other Eukaryotes - 0 (source: NCBI BLink).
AT5G47790	-0.0608481	0.445285	0.727236	-0.0306669	0.721625	0.838352	-0.161894	0.104534	0.370754	-0.0535214	0.551447	0.726023	0.145501	0.0976829	0.295818	-0.0732084	0.454603	0.999931	-0.125533	0.235827	0.46313	0.198147	0.0512533	0.198054	0.246944	0.0214867	0.125815	10.8603	11.0103	12.2207	10.4963	10.223	11.3915	11.2265	10.4275	11.551	11.5581	11.2567	11.2893	9.11803	12.8128	10.7356	12.2273	10.4593	12.1582			protein_coding	SMAD/FHA domain-containing protein ; CONTAINS InterPro DOMAIN/s: SMAD/FHA domain (InterPro:IPR008984), Forkhead-associated (FHA) domain (InterPro:IPR000253); BEST Arabidopsis thaliana protein match is: SMAD/FHA domain-containing protein (TAIR:AT5G38840.1); Has 1807 Blast hits to 1807 proteins in 277 species: Archae - 0; Bacteria - 0; Metazoa - 736; Fungi - 347; Plants - 385; Viruses - 0; Other Eukaryotes - 339 (source: NCBI BLink).
AT3G47342	0.70524	0.164246	0.431694	1.35777	0.00215947	0.00965268	1.11787	0.0139123	0.101072	0.727904	0.0657104	0.167691	1.00456	0.00789786	0.0466842	0.0882481	0.799245	0.999931	-0.233718	0.524046	0.734582	0.275863	0.406468	0.679772	0.594245	0.0750402	0.29353	10.3641	9.69039	10.513	10.3585	10.9785	11.043	2.52818	4.38976	4.24056	7.69583	4.65522	7.52212	8.37962	14.6584	8.34912	12.6728	8.47295	12.4069			small_nucleolar_rna	snoRNA
AT3G18780	-0.0254738	0.624306	0.840983	0.167576	0.00983245	0.0341521	-0.0434611	0.527868	0.820599	0.205346	0.000465316	0.00295191	0.048704	0.422698	0.699552	0.0229747	0.759536	0.999931	-0.205546	0.00544653	0.032126	-0.157877	0.0429289	0.175433	0.0671095	0.389269	0.716022	644.72	662.195	712.828	699.988	674.646	658.283	570.021	577.998	584.949	574.221	620.93	613.862	558.23	578.896	554.892	654.43	602.686	593.505	ACT2	actin 2	protein_coding	actin 2 (ACT2); FUNCTIONS IN: structural constituent of cytoskeleton; INVOLVED IN: in 7 processes; LOCATED IN: nucleus, membrane, cytoplasm; EXPRESSED IN: 26 plant structures; EXPRESSED DURING: 16 growth stages; CONTAINS InterPro DOMAIN/s: Actin, conserved site (InterPro:IPR004001), Actin/actin-like (InterPro:IPR004000), Actin/actin-like conserved site (InterPro:IPR020902); BEST Arabidopsis thaliana protein match is: actin 8 (TAIR:AT1G49240.1); Has 14997 Blast hits to 14643 proteins in 3016 species: Archae - 6; Bacteria - 12; Metazoa - 5603; Fungi - 5165; Plants - 1589; Viruses - 2; Other Eukaryotes - 2620 (source: NCBI BLink).
AT1G52550	-0.0840128	0.516713	0.778182	-0.0928737	0.512258	0.681368	-0.0205483	0.878461	0.970788	-0.0663432	0.583562	0.751187	0.00641448	0.964284	0.987551	-0.0471462	0.725607	0.999931	0.0778671	0.555235	0.757542	0.0719294	0.638897	0.842476	-0.0565839	0.699451	0.896251	11.3633	11.1255	10.184	10.7192	10.3773	10.2715	12.556	11.5875	10.8723	10.7699	10.654	10.4574	11.5632	12.6444	10.4666	9.99524	11.4716	10.6573			protein_coding	unknown protein; FUNCTIONS IN: molecular_function unknown; INVOLVED IN: biological_process unknown; LOCATED IN: chloroplast; EXPRESSED IN: 22 plant structures; EXPRESSED DURING: 13 growth stages; BEST Arabidopsis thaliana protein match is: unknown protein (TAIR:AT3G15780.1); Has 53 Blast hits to 51 proteins in 18 species: Archae - 0; Bacteria - 8; Metazoa - 4; Fungi - 0; Plants - 23; Viruses - 8; Other Eukaryotes - 10 (source: NCBI BLink).
AT5G11110	0.118291	0.298024	0.598857	0.0913752	0.495462	0.667194	0.31583	0.0248358	0.151616	0.18391	0.127527	0.272731	0.3717	0.000130908	0.00147482	0.221896	0.107537	0.999931	0.230866	0.0731422	0.215196	0.187356	0.180861	0.438616	0.174968	0.172052	0.47549	11.8379	9.88784	11.2476	13.0591	10.5985	14.5738	8.7921	10.69	11.8916	11.594	9.66288	11.2859	11.846	13.2913	14.5223	14.368	11.2471	16.2472	SPS2F	sucrose phosphate synthase 2F	protein_coding	sucrose phosphate synthase 2F (SPS2F); FUNCTIONS IN: sucrose-phosphate synthase activity; INVOLVED IN: biosynthetic process, sucrose metabolic process; LOCATED IN: plasma membrane; EXPRESSED IN: 25 plant structures; EXPRESSED DURING: 15 growth stages; CONTAINS InterPro DOMAIN/s: Sucrose-phosphate synthase (InterPro:IPR006380), Sucrose synthase (InterPro:IPR000368), Sucrose phosphate synthase, plant (InterPro:IPR012819), Glycosyl transferase, group 1 (InterPro:IPR001296); BEST Arabidopsis thaliana protein match is: sucrose phosphate synthase 1F (TAIR:AT5G20280.1); Has 7063 Blast hits to 6941 proteins in 1362 species: Archae - 321; Bacteria - 4772; Metazoa - 8; Fungi - 55; Plants - 761; Viruses - 0; Other Eukaryotes - 1146 (source: NCBI BLink).
AT4G35100	-0.0436408	0.575936	0.814728	0.0141993	0.87375	0.93087	-0.307283	0.000125064	0.00237513	-0.0810385	0.526883	0.708048	-0.22985	0.0202827	0.0966708	-0.127351	0.353136	0.999931	-0.315704	0.000843009	0.00737432	-0.150201	0.296778	0.577704	0.0340297	0.739346	0.914948	399.908	420.006	499.439	410.825	446.096	336.273	391.245	422.776	439.254	388.258	446.303	450.668	327.383	354.69	368.907	332.178	331.007	400.361	PIP3	plasma membrane intrinsic protein 3	protein_coding	plasma membrane intrinsic protein 3 (PIP3); FUNCTIONS IN: water channel activity; INVOLVED IN: response to salt stress, transport; LOCATED IN: anchored to plasma membrane, nucleus, plasma membrane, vacuole, membrane; EXPRESSED IN: guard cell, cultured cell, callus, leaf; EXPRESSED DURING: seedling growth; CONTAINS InterPro DOMAIN/s: Major intrinsic protein, conserved site (InterPro:IPR022357), Aquaporin (InterPro:IPR012269), Major intrinsic protein (InterPro:IPR000425); BEST Arabidopsis thaliana protein match is: plasma membrane intrinsic protein 2;8 (TAIR:AT2G16850.1); Has 10883 Blast hits to 10871 proteins in 2222 species: Archae - 81; Bacteria - 5172; Metazoa - 1469; Fungi - 457; Plants - 2516; Viruses - 2; Other Eukaryotes - 1186 (source: NCBI BLink).
AT3G57586	0.4662	0.415459	0.704342	0.808188	0.446408	0.623034	0.424722	0.439313	0.764003	0.986108	0.0414003	0.11838	0.872977	0.0477558	0.181054	0.650704	0.492662	0.999931	-0.381481	0.693232	0.845852	-0.114432	0.781322	0.91372	0.91705	0.0260138	0.144325	0	0.078564	0.146271	0.146238	0.11946	0.078354	0.05141	0.058047	0.024976	0.037748	0.044097	0.075134	0.053681	0.116627	0.055294	0.10564	0.055187	0.099779			transposable_element_gene	non-LTR retrotransposon family (LINE), has a 7.8e-42 P-value blast match to GB:NP_038605 L1 repeat, Tf subfamily, member 30 (LINE-element) (Mus musculus)
AT4G35840	0.159775	0.172118	0.443374	-0.00282164	0.982606	0.990442	-0.0837974	0.487199	0.795767	-0.372536	0.0326672	0.0987664	-0.17309	0.135218	0.363743	-0.199712	0.273762	0.999931	-0.0753924	0.553776	0.756637	0.197978	0.275097	0.555026	0.0710385	0.549504	0.824616	7.44171	7.00907	7.66085	7.85628	5.02071	5.91143	6.70505	7.56191	6.73498	8.79157	7.85401	8.22324	6.62228	6.92661	6.79971	7.74594	6.74543	7.16935			protein_coding	RING/U-box superfamily protein; FUNCTIONS IN: zinc ion binding; CONTAINS InterPro DOMAIN/s: Zinc finger, RING-type (InterPro:IPR001841); BEST Arabidopsis thaliana protein match is: NEP-interacting protein 2 (TAIR:AT2G17730.1); Has 8964 Blast hits to 8940 proteins in 268 species: Archae - 0; Bacteria - 2; Metazoa - 2132; Fungi - 649; Plants - 5031; Viruses - 28; Other Eukaryotes - 1122 (source: NCBI BLink).
AT1G51570	-0.081694	0.154853	0.4172	-0.0136695	0.82781	0.90485	-0.0461359	0.540793	0.827191	0.0480295	0.469911	0.661214	0.0088366	0.902056	0.973368	-0.00931169	0.903543	0.999931	-0.0269376	0.737981	0.872104	-0.0404696	0.62842	0.836419	-0.0263145	0.769171	0.926575	66.7625	72.0253	76.6874	69.3008	71.5888	71.0452	68.1364	68.9693	71.5115	65.8423	72.9869	69.912	64.6265	70.5344	67.1541	72.5492	73.3258	65.2625			protein_coding	Calcium-dependent lipid-binding (CaLB domain) plant phosphoribosyltransferase family protein; INVOLVED IN: tryptophan biosynthetic process; LOCATED IN: endoplasmic reticulum, cell wall; EXPRESSED IN: 23 plant structures; EXPRESSED DURING: 13 growth stages; CONTAINS InterPro DOMAIN/s: C2 membrane targeting protein (InterPro:IPR018029), C2 calcium/lipid-binding domain, CaLB (InterPro:IPR008973), Phosphoribosyltransferase C-terminal (InterPro:IPR013583), C2 calcium-dependent membrane targeting (InterPro:IPR000008); BEST Arabidopsis thaliana protein match is: Calcium-dependent lipid-binding (CaLB domain) plant phosphoribosyltransferase family protein (TAIR:AT3G57880.1); Has 5701 Blast hits to 4098 proteins in 260 species: Archae - 0; Bacteria - 0; Metazoa - 3509; Fungi - 242; Plants - 1514; Viruses - 0; Other Eukaryotes - 436 (source: NCBI BLink).
AT3G15050	0.0819189	0.764205	0.915172	0.552433	0.0408601	0.108131	-0.00789305	0.978167	0.993196	0.300352	0.256948	0.44453	0.0344721	0.906764	0.975466	-0.160295	0.545611	0.999931	-0.554307	0.0386952	0.138133	-0.265962	0.394423	0.670082	0.124657	0.683119	0.88945	2.05929	2.53345	2.0729	1.76183	1.75379	2.39551	1.24406	1.69748	1.3774	1.58056	1.82809	1.50088	1.52975	1.21968	1.60293	1.65791	1.25543	2.08806	IQD10	IQ-domain 10	protein_coding	IQ-domain 10 (IQD10); FUNCTIONS IN: calmodulin binding; INVOLVED IN: biological_process unknown; LOCATED IN: chloroplast; EXPRESSED IN: 9 plant structures; EXPRESSED DURING: 4 anthesis, petal differentiation and expansion stage; CONTAINS InterPro DOMAIN/s: IQ calmodulin-binding region (InterPro:IPR000048); BEST Arabidopsis thaliana protein match is: IQ-domain 9 (TAIR:AT2G33990.1); Has 647 Blast hits to 643 proteins in 19 species: Archae - 0; Bacteria - 0; Metazoa - 0; Fungi - 0; Plants - 647; Viruses - 0; Other Eukaryotes - 0 (source: NCBI BLink).
AT4G17830	0.195091	0.0015232	0.0136874	0.236123	0.000722578	0.00380534	0.238503	0.00116484	0.0153426	0.138922	0.039217	0.113545	0.140091	0.0625251	0.218637	0.108459	0.164805	0.999931	0.00806991	0.918373	0.965913	0.00018173	0.998386	0.999474	0.0972977	0.252997	0.584801	37.2396	36.9592	37.3634	39.6128	38.4596	41.3445	29.8227	35.9715	31.0465	35.7842	31.9862	36.3805	37.5573	37.2989	36.4381	41.8943	34.9032	41.3654			protein_coding	Peptidase M20/M25/M40 family protein; FUNCTIONS IN: metallopeptidase activity, hydrolase activity; INVOLVED IN: proteolysis, metabolic process; EXPRESSED IN: 25 plant structures; EXPRESSED DURING: 13 growth stages; CONTAINS InterPro DOMAIN/s: Peptidase M20 (InterPro:IPR002933), Peptidase M20, dimerisation (InterPro:IPR011650); Has 6221 Blast hits to 6219 proteins in 1645 species: Archae - 204; Bacteria - 4419; Metazoa - 218; Fungi - 167; Plants - 78; Viruses - 0; Other Eukaryotes - 1135 (source: NCBI BLink).
AT1G50290	0.0469374	0.727019	0.897234	0.462698	0.000860855	0.0044184	-0.129648	0.417544	0.74556	0.236124	0.0593373	0.15561	0.22449	0.0729197	0.242119	-0.169039	0.186243	0.999931	-0.587037	0.00019292	0.00223395	-0.0128199	0.911059	0.96583	0.401648	0.00710963	0.0555636	17.6167	14.6621	16.5805	14.4461	14.1277	14.5177	11.7706	11.1507	10.3376	13.8971	12.5978	11.5225	12.1788	14.6357	8.89264	14.891	10.4971	13.6436			protein_coding	unknown protein; Has 2 Blast hits to 2 proteins in 1 species: Archae - 0; Bacteria - 0; Metazoa - 0; Fungi - 0; Plants - 2; Viruses - 0; Other Eukaryotes - 0 (source: NCBI BLink).
AT2G32450	-0.341384	2.23149e-07	6.14141e-06	-0.0213859	0.841624	0.912353	-0.0458744	0.593939	0.85599	0.265935	0.0275561	0.0868201	-0.118706	0.174377	0.425156	-0.0431321	0.768243	0.999931	-0.0190044	0.869512	0.943252	-0.386324	0.00459306	0.034583	-0.413873	8.8538e-05	0.00137267	18.4651	23.3212	25.047	21.1046	24.2134	18.6732	20.9038	17.325	22.3828	17.3069	22.919	18.6109	19.5228	16.5533	21.5802	17.9392	22.7642	15.1135			protein_coding	Calcium-binding tetratricopeptide family protein; FUNCTIONS IN: binding, zinc ion binding, calcium ion binding; LOCATED IN: plasma membrane; EXPRESSED IN: 23 plant structures; EXPRESSED DURING: 14 growth stages; CONTAINS InterPro DOMAIN/s: Tetratricopeptide TPR-1 (InterPro:IPR001440), Tetratricopeptide-like helical (InterPro:IPR011990), EF-HAND 2 (InterPro:IPR018249), Zinc finger, ZZ-type (InterPro:IPR000433), Tetratricopeptide repeat-containing (InterPro:IPR013026), Tetratricopeptide repeat (InterPro:IPR019734); BEST Arabidopsis thaliana protein match is: Calcium-binding tetratricopeptide family protein (TAIR:AT1G05150.1); Has 35687 Blast hits to 16899 proteins in 1653 species: Archae - 1571; Bacteria - 18642; Metazoa - 4222; Fungi - 630; Plants - 961; Viruses - 0; Other Eukaryotes - 9661 (source: NCBI BLink).
AT5G03940	-0.113886	0.125018	0.367434	0.199303	0.0331021	0.0912677	0.0505539	0.572514	0.845108	0.251841	0.000310331	0.00208877	0.103471	0.246221	0.522573	-0.051165	0.565249	0.999931	-0.143259	0.0873035	0.24284	-0.14961	0.162278	0.412493	-0.0605873	0.558456	0.829151	120.665	112.092	114.034	113.948	102.382	115.929	103.895	90.4922	90.8289	93.0933	100.803	94.9804	97.6685	105.916	99.8167	107.714	107.632	89.0126	CPSRP54	chloroplast signal recognition particle 54 kDa subunit	protein_coding	chloroplast signal recognition particle 54 kDa subunit (CPSRP54); FUNCTIONS IN: 7S RNA binding, protein binding, mRNA binding, GTP binding, signal sequence binding; INVOLVED IN: protein import into chloroplast thylakoid membrane, SRP-dependent cotranslational protein targeting to membrane, signal sequence recognition; LOCATED IN: chloroplast stroma, chloroplast, signal recognition particle, chloroplast targeting, signal recognition particle, endoplasmic reticulum targeting; EXPRESSED IN: 22 plant structures; EXPRESSED DURING: 14 growth stages; CONTAINS InterPro DOMAIN/s: ATPase, AAA+ type, core (InterPro:IPR003593), Signal recognition particle, SRP (InterPro:IPR004780), Signal recognition particle, SRP54 subunit, helical bundle (InterPro:IPR013822), Signal recognition particle, SRP54 subunit, M-domain (InterPro:IPR004125), Signal recognition particle, SRP54 subunit, GTPase (InterPro:IPR000897); BEST Arabidopsis thaliana protein match is: Signal recognition particle, SRP54 subunit protein (TAIR:AT1G48900.1); Has 1807 Blast hits to 1807 proteins in 277 species: Archae - 0; Bacteria - 0; Metazoa - 736; Fungi - 347; Plants - 385; Viruses - 0; Other Eukaryotes - 339 (source: NCBI BLink).
AT1G75020	-0.0682127	0.58631	0.820533	0.184914	0.248195	0.419411	0.438052	0.00105089	0.0141629	0.315382	0.0338721	0.101624	-0.523596	2.17083e-05	0.000297138	0.0725437	0.682062	0.999931	0.258879	0.116075	0.293566	-0.840141	2.10308e-09	1.1043e-07	-1.02951	7.54314e-15	5.30565e-13	12.2147	15.3228	11.0234	15.8818	12.4776	12.9046	10.2854	9.48336	12.1214	10.7152	12.6074	13.0868	13.8438	8.12544	15.0622	8.25284	17.6498	7.53856	LPAT4	lysophosphatidyl acyltransferase 4	protein_coding	lysophosphatidyl acyltransferase 4 (LPAT4); FUNCTIONS IN: acyltransferase activity; INVOLVED IN: metabolic process; EXPRESSED IN: 25 plant structures; EXPRESSED DURING: 13 growth stages; CONTAINS InterPro DOMAIN/s: Phospholipid/glycerol acyltransferase (InterPro:IPR002123); BEST Arabidopsis thaliana protein match is: lysophosphatidyl acyltransferase 5 (TAIR:AT3G18850.4); Has 2097 Blast hits to 2094 proteins in 638 species: Archae - 0; Bacteria - 957; Metazoa - 532; Fungi - 179; Plants - 135; Viruses - 4; Other Eukaryotes - 290 (source: NCBI BLink).
AT2G42840	-0.10093	0.247039	0.542423	-0.32657	0.000268219	0.00163031	0.0346826	0.703694	0.906636	-0.147875	0.126891	0.271777	-0.118304	0.273195	0.553359	0.0881264	0.371897	0.999931	0.367045	4.748e-06	0.00010028	0.0287326	0.821596	0.929506	-0.253109	0.0252302	0.141139	76.5491	82.77	89.3791	82.4488	81.443	98.1584	90.466	93.8841	102.666	91.7861	112.015	104.051	104.23	76.9685	108.503	102.844	98.264	90.3775	PDF1	protodermal factor 1	protein_coding	protodermal factor 1 (PDF1); Has 74620 Blast hits to 36810 proteins in 1713 species: Archae - 153; Bacteria - 12776; Metazoa - 27126; Fungi - 11565; Plants - 10582; Viruses - 2385; Other Eukaryotes - 10033 (source: NCBI BLink).
AT5G08670	-0.0568762	0.335137	0.635028	-0.400989	6.86937e-13	2.25746e-11	-0.0263747	0.740132	0.921929	-0.29041	0.00054593	0.00339249	0.00368439	0.956806	0.985371	0.0641285	0.445287	0.999931	0.380513	2.81732e-06	6.3656e-05	0.293387	0.00169132	0.0161643	-0.0262149	0.760594	0.922774	210.098	211.928	222.801	219.251	204.364	245.16	264.795	278.431	284.901	272.792	283.324	264.576	269.928	266.514	293.698	273.867	251.093	286.881			protein_coding	ATP synthase alpha/beta family protein; FUNCTIONS IN: hydrogen ion transporting ATP synthase activity, rotational mechanism, copper ion binding, cobalt ion binding, zinc ion binding, ATP binding; INVOLVED IN: response to oxidative stress; LOCATED IN: mitochondrion, plasma membrane, chloroplast, mitochondrial respiratory chain complex I, mitochondrial proton-transporting ATP synthase complex, catalytic core F(1); EXPRESSED IN: 8 plant structures; EXPRESSED DURING: seedling growth; CONTAINS InterPro DOMAIN/s: ATPase, F1/V1/A1 complex, alpha/beta subunit, C-terminal (InterPro:IPR000793), ATPase, F1/V1/A1 complex, alpha/beta subunit, N-terminal (InterPro:IPR004100), ATPase, F1 complex, beta subunit (InterPro:IPR005722), ATP synthase, F1 beta subunit (InterPro:IPR020971), ATPase, alpha/beta subunit, nucleotide-binding domain, active site (InterPro:IPR020003), ATPase, AAA+ type, core (InterPro:IPR003593), ATPase, F1/A1 complex, alpha/beta subunit, N-terminal (InterPro:IPR018118), ATPase, alpha/beta subunit, nucleotide-binding domain (InterPro:IPR000194); BEST Arabidopsis thaliana protein match is: ATP synthase alpha/beta family protein (TAIR:AT5G08690.1); Has 30201 Blast hits to 17322 proteins in 780 species: Archae - 12; Bacteria - 1396; Metazoa - 17338; Fungi - 3422; Plants - 5037; Viruses - 0; Other Eukaryotes - 2996 (source: NCBI BLink).
AT3G07390	-0.0993646	0.12052	0.359409	0.227655	0.020169	0.0613177	0.355591	8.45849e-08	3.51411e-06	0.386824	2.23876e-06	2.67058e-05	-0.0896632	0.206368	0.470193	0.070103	0.529512	0.999931	0.133657	0.175387	0.38555	-0.477629	2.21155e-07	7.52629e-06	-0.543996	1.87775e-13	1.11836e-11	52.0867	59.2735	49.0785	58.7739	51.4822	56.7881	43.9089	43.1945	44.7583	42.0251	45.3756	42.235	57.451	40.05	57.4014	41.4064	56.0449	39.7753	AIR12	Auxin-Induced in Root cultures 12	protein_coding	Auxin-Induced in Root cultures 12 (AIR12); FUNCTIONS IN: extracellular matrix structural constituent; INVOLVED IN: response to auxin stimulus, lateral root morphogenesis, extracellular matrix organization; LOCATED IN: extracellular region, anchored to plasma membrane, plasma membrane, anchored to membrane; EXPRESSED IN: 26 plant structures; EXPRESSED DURING: 13 growth stages; CONTAINS InterPro DOMAIN/s: Protein of unknown function DUF568, DOMON-like (InterPro:IPR007613), DOMON related (InterPro:IPR005018); BEST Arabidopsis thaliana protein match is: Auxin-responsive family protein (TAIR:AT3G25290.2); Has 254 Blast hits to 254 proteins in 21 species: Archae - 0; Bacteria - 2; Metazoa - 0; Fungi - 0; Plants - 248; Viruses - 0; Other Eukaryotes - 4 (source: NCBI BLink).
AT1G73760	-0.0340779	0.698808	0.880904	0.0176873	0.859107	0.922427	0.10047	0.311439	0.657925	0.155875	0.0528243	0.142123	-0.218335	0.0124847	0.0664369	0.114962	0.237448	0.999931	0.0884432	0.357491	0.595557	-0.375371	0.000259674	0.00354989	-0.352312	0.000394311	0.00507227	12.5904	12.8461	12.0466	13.7929	13.2042	13.2691	11.85	12.0451	13.0502	12.0276	11.3924	12.1524	13.0988	9.72108	12.2637	10.9333	13.4326	10.6958			protein_coding	RING/U-box superfamily protein; FUNCTIONS IN: zinc ion binding; LOCATED IN: chloroplast; EXPRESSED IN: 22 plant structures; EXPRESSED DURING: 13 growth stages; CONTAINS InterPro DOMAIN/s: Zinc finger, RING-type (InterPro:IPR001841), Zinc finger, C3HC4 RING-type (InterPro:IPR018957); BEST Arabidopsis thaliana protein match is: RING/U-box superfamily protein (TAIR:AT1G17970.1); Has 8524 Blast hits to 8508 proteins in 269 species: Archae - 0; Bacteria - 6; Metazoa - 2401; Fungi - 632; Plants - 4276; Viruses - 14; Other Eukaryotes - 1195 (source: NCBI BLink).
AT1G59730	0.0395966	0.839426	0.944729	-0.776362	0.0076949	0.0279354	0.467252	0.0192359	0.12742	-0.892934	0.000304616	0.0020562	-0.129422	0.520777	0.772414	-0.0673188	0.841768	0.999931	1.24883	1.00946e-05	0.000188911	0.762695	0.00221961	0.0200654	-0.556322	0.00550328	0.045589	3.91854	2.26825	4.90478	3.74611	2.56547	4.15438	6.21747	5.89293	5.34671	7.80979	6.99791	5.75963	9.92895	5.74857	8.6867	5.37873	6.94744	6.8253	TH7	thioredoxin H-type 7	protein_coding	thioredoxin H-type 7 (TH7); INVOLVED IN: N-terminal protein myristoylation, cell redox homeostasis; LOCATED IN: cellular_component unknown; EXPRESSED IN: 8 plant structures; EXPRESSED DURING: 4 anthesis, petal differentiation and expansion stage; CONTAINS InterPro DOMAIN/s: Thioredoxin fold (InterPro:IPR012335), Thioredoxin, core (InterPro:IPR015467), Thioredoxin-like (InterPro:IPR017936), Thioredoxin domain (InterPro:IPR013766), Thioredoxin-like fold (InterPro:IPR012336), Thioredoxin, conserved site (InterPro:IPR017937); BEST Arabidopsis thaliana protein match is: thioredoxin H-type 8 (TAIR:AT1G69880.1); Has 16473 Blast hits to 16429 proteins in 2890 species: Archae - 225; Bacteria - 9606; Metazoa - 1377; Fungi - 687; Plants - 1484; Viruses - 3; Other Eukaryotes - 3091 (source: NCBI BLink).
AT4G34720	-0.0450375	0.518773	0.779187	0.112125	0.145149	0.28463	0.185556	0.00673647	0.0596126	0.187586	0.0117423	0.0437854	0.225576	0.00292776	0.0209925	0.0408431	0.608111	0.999931	0.0790922	0.274495	0.50944	0.0370832	0.662836	0.854766	-0.0046703	0.948581	0.986349	255.656	251.496	244.977	262.963	242.783	262.221	231.178	217.029	216.805	239.307	233.548	214.94	259.719	259.668	259.972	256.902	252.51	277.548	AVA-P1		protein_coding	AVA-P1; FUNCTIONS IN: ATPase activity, proton-transporting ATPase activity, rotational mechanism; INVOLVED IN: proton transport, ATP synthesis coupled proton transport; LOCATED IN: vacuole; EXPRESSED IN: 23 plant structures; EXPRESSED DURING: 15 growth stages; CONTAINS InterPro DOMAIN/s: ATPase, F0/V0 complex, subunit C (InterPro:IPR002379), ATPase, V0 complex, proteolipid subunit C, eukaryotic (InterPro:IPR011555), ATPase, V0 complex, proteolipid subunit C (InterPro:IPR000245); BEST Arabidopsis thaliana protein match is: vacuolar-type H(+)-ATPase C3 (TAIR:AT4G38920.1); Has 2722 Blast hits to 2495 proteins in 678 species: Archae - 169; Bacteria - 703; Metazoa - 633; Fungi - 468; Plants - 344; Viruses - 0; Other Eukaryotes - 405 (source: NCBI BLink).
AT2G40410	-0.151982	0.0231692	0.116444	-0.122678	0.135255	0.269978	-0.217871	0.00507162	0.048036	-0.0638533	0.572945	0.743076	-0.0775126	0.310784	0.595426	-0.0822455	0.508029	0.999931	-0.0896146	0.300702	0.538545	-0.015131	0.904779	0.962783	-0.0112268	0.897914	0.972522	31.3113	32.0388	36.8741	33.8154	32.9198	26.9528	35.8696	31.3068	35.2001	32.347	34.6945	33.7984	28.9251	32.1224	31.7384	31.2531	30.551	30.0213	AtCaN2	Ca2+-dependent nuclease	protein_coding	Staphylococcal nuclease homologue; FUNCTIONS IN: nuclease activity; INVOLVED IN: N-terminal protein myristoylation; LOCATED IN: cellular_component unknown; EXPRESSED IN: 23 plant structures; EXPRESSED DURING: 13 growth stages; BEST Arabidopsis thaliana protein match is: Ca-2+ dependent nuclease (TAIR:AT3G56170.1); Has 74 Blast hits to 74 proteins in 19 species: Archae - 0; Bacteria - 0; Metazoa - 0; Fungi - 0; Plants - 74; Viruses - 0; Other Eukaryotes - 0 (source: NCBI BLink).
AT5G47600	-0.539575	0.264005	0.563119	-1.52837	0.0154242	0.0491882	-1.27342	0.00408445	0.0408789	-1.14128	0.111845	0.247898	-0.704823	0.228973	0.500487	-0.150879	0.865604	0.999931	0.261814	0.728324	0.86641	0.441399	0.548267	0.786015	0.0256451	0.963934	0.991514	0.231048	0.688646	0.133062	0.191756	0.14968	0.578926	1.03918	0.421593	1.08449	0.525115	0.919189	1.15102	0.379474	0.552544	0.414955	0.352617	0.435453	0.391224			protein_coding	HSP20-like chaperones superfamily protein; CONTAINS InterPro DOMAIN/s: Heat shock protein Hsp20 (InterPro:IPR002068), HSP20-like chaperone (InterPro:IPR008978); BEST Arabidopsis thaliana protein match is: unknown protein (TAIR:AT1G12180.1); Has 101 Blast hits to 101 proteins in 41 species: Archae - 0; Bacteria - 23; Metazoa - 0; Fungi - 0; Plants - 78; Viruses - 0; Other Eukaryotes - 0 (source: NCBI BLink).
AT5G65930	-0.0324478	0.575675	0.814558	-0.0417267	0.506652	0.676964	-0.0280885	0.670918	0.892742	0.00760858	0.924105	0.964348	0.0134081	0.846836	0.952134	0.0277877	0.754746	0.999931	0.0192646	0.780065	0.896649	0.00460237	0.962017	0.9877	0.00951281	0.903643	0.973976	19.2614	20.716	21.1476	19.4537	21.8192	20.7506	19.5818	20.3003	20.8093	20.4243	21.3733	20.6843	19.5993	19.683	19.7128	21.9327	20.5732	21.2066	ZWI	ZWICHEL	protein_coding	ZWICHEL (ZWI); FUNCTIONS IN: microtubule motor activity, calmodulin binding; INVOLVED IN: trichome branching, pollen germination; LOCATED IN: plasma membrane; EXPRESSED IN: 24 plant structures; EXPRESSED DURING: 15 growth stages; CONTAINS InterPro DOMAIN/s: FERM central domain (InterPro:IPR019748), Prismane-like (InterPro:IPR011254), MyTH4 domain (InterPro:IPR000857), Kinesin, motor domain (InterPro:IPR001752), FERM, N-terminal (InterPro:IPR018979), Band 4.1 domain (InterPro:IPR019749), Kinesin, motor region, conserved site (InterPro:IPR019821), FERM/acyl-CoA-binding protein, 3-helical bundle (InterPro:IPR014352), FERM domain (InterPro:IPR000299); BEST Arabidopsis thaliana protein match is: Di-glucose binding protein with Kinesin motor domain (TAIR:AT2G22610.1); Has 92234 Blast hits to 53602 proteins in 2354 species: Archae - 1118; Bacteria - 10667; Metazoa - 44581; Fungi - 7061; Plants - 5079; Viruses - 192; Other Eukaryotes - 23536 (source: NCBI BLink).
AT1G56480	-2.72136	0.253444	1	1.99741	0.0647503	0.155231	1.13771	0.374096	0.714141	4.84628	0.00117696	0.00651717	4.59287	0.00332264	0.0232195	0.136312	0.845897	0.999931	-0.85522	0.321319	0.560345	-0.254424	0.735885	0.89249	0.734562	0.403408	1	0.105884	0.129162	0.154722	0.142144	0.15695	0.13306	0.0398	0	0	0	0.038022	0.011523	0.062163	0.152892	0.104508	0.059954	0.039256	0.154795			pseudogene	pseudogene, pectinesterase, blastp match of 65% identity and 9.5e-47 P-value to GP|14495216|dbj|BAB60935.1||AP003578 putative pectin methylesterase {Oryza sativa (japonica cultivar-group)}
AT4G01470	1.39436	0.56883	1	2.63516	0.22836	0.39458	1.94135	0.408522	0.73976	-1.56311	0.545218	1	-0.161155	0.933843	0.982418	-2.78882	0.214175	0.999931	-0.686164	0.690941	0.844255	1.39664	0.605484	1	-0.714681	0.701863	1	0.139456	0.051558	0	0.017176	0	0	0.030929	0.037353	0	0.023831	0	0	0.085282	0.050868	0.032473	0	0	0.032949	TIP1;3	tonoplast intrinsic protein 1;3	protein_coding	tonoplast intrinsic protein 1;3 (TIP1;3); FUNCTIONS IN: water channel activity, urea transmembrane transporter activity; INVOLVED IN: transport, urea transport, water transport; LOCATED IN: integral to membrane, membrane; EXPRESSED IN: 10 plant structures; EXPRESSED DURING: L mature pollen stage, M germinated pollen stage, 4 anthesis, petal differentiation and expansion stage; CONTAINS InterPro DOMAIN/s: Major intrinsic protein, conserved site (InterPro:IPR022357), Aquaporin (InterPro:IPR012269), Major intrinsic protein (InterPro:IPR000425); BEST Arabidopsis thaliana protein match is: gamma tonoplast intrinsic protein (TAIR:AT2G36830.1); Has 10761 Blast hits to 10728 proteins in 2135 species: Archae - 83; Bacteria - 5069; Metazoa - 1488; Fungi - 435; Plants - 2488; Viruses - 0; Other Eukaryotes - 1198 (source: NCBI BLink).
AT4G18700	-0.0633071	0.391348	0.683348	0.118535	0.0666469	0.158807	-0.00748578	0.898854	0.975735	0.174459	0.124368	0.267827	-0.257295	0.00133602	0.0108621	0.00369846	0.973938	0.999931	-0.120437	0.087994	0.24413	-0.433215	0.000158398	0.0023611	-0.31263	3.63691e-06	7.98797e-05	77.8731	84.238	90.0582	88.7002	87.9217	73.3031	74.35	65.9676	76.5069	77.8595	76.1137	77.8105	73.2642	61.2365	75.8451	62.9568	75.8426	63.1475	CIPK12	CBL-interacting protein kinase 12	protein_coding	CBL-interacting protein kinase 12 (CIPK12); FUNCTIONS IN: protein serine/threonine kinase activity, protein kinase activity, kinase activity, ATP binding; INVOLVED IN: signal transduction, protein amino acid phosphorylation; EXPRESSED IN: 24 plant structures; EXPRESSED DURING: 15 growth stages; CONTAINS InterPro DOMAIN/s: Protein kinase, ATP binding site (InterPro:IPR017441), Serine/threonine-protein kinase domain (InterPro:IPR002290), NAF/FISL domain (InterPro:IPR018451), Serine/threonine-protein kinase-like domain (InterPro:IPR017442), Protein kinase-like domain (InterPro:IPR011009), Serine/threonine-protein kinase, active site (InterPro:IPR008271), NAF domain (InterPro:IPR004041), CBL-interacting protein kinase (InterPro:IPR020660), Protein kinase, catalytic domain (InterPro:IPR000719), Calcium/calmodulin-dependent protein kinase-like (InterPro:IPR020636); BEST Arabidopsis thaliana protein match is: CBL-interacting protein kinase 19 (TAIR:AT5G45810.1); Has 132740 Blast hits to 130588 proteins in 4556 species: Archae - 205; Bacteria - 15732; Metazoa - 48597; Fungi - 13262; Plants - 32355; Viruses - 523; Other Eukaryotes - 22066 (source: NCBI BLink).
AT1G28600	-0.184495	0.00552642	0.0386659	0.72086	1.56449e-15	7.23834e-14	0.5115	2.30025e-09	1.26548e-07	1.08405	2.32074e-55	6.88914e-53	0.682674	1.63106e-09	4.31611e-08	0.188841	0.0522	0.999931	-0.204007	0.0420573	0.146703	-0.402949	0.000974669	0.0103982	-0.0127325	0.919543	0.978088	61.4182	75.6514	68.5461	75.8846	76.3127	79.9777	40.7839	35.981	39.5587	35.2325	42.0281	38.1071	59.2243	53.9626	53.1473	70.3395	60.6339	53.4688			protein_coding	GDSL-like Lipase/Acylhydrolase superfamily protein; FUNCTIONS IN: hydrolase activity, acting on ester bonds, carboxylesterase activity; INVOLVED IN: lipid metabolic process; LOCATED IN: cell wall; EXPRESSED IN: 18 plant structures; EXPRESSED DURING: 9 growth stages; CONTAINS InterPro DOMAIN/s: Lipase, GDSL (InterPro:IPR001087); BEST Arabidopsis thaliana protein match is: GDSL-like Lipase/Acylhydrolase superfamily protein (TAIR:AT1G28610.2); Has 3320 Blast hits to 3269 proteins in 145 species: Archae - 0; Bacteria - 177; Metazoa - 0; Fungi - 0; Plants - 3140; Viruses - 0; Other Eukaryotes - 3 (source: NCBI BLink).
AT3G56740	0.0786187	0.44264	0.724793	0.159144	0.102571	0.219967	0.116451	0.242278	0.581295	0.067286	0.545633	0.722346	0.0168625	0.88342	0.964881	-0.0025327	0.981473	0.999931	-0.0370248	0.7133	0.857945	-0.0516573	0.680391	0.862921	-0.0202022	0.860402	0.95991	10.7603	11.1243	11.1025	11.5695	10.1875	10.8823	9.15033	10.9275	9.53613	10.3153	10.2186	9.85709	10.0334	9.93261	10.5825	11.8044	10.5939	10.1094			protein_coding	Ubiquitin-associated (UBA) protein; FUNCTIONS IN: molecular_function unknown; INVOLVED IN: biological_process unknown; LOCATED IN: endomembrane system; EXPRESSED IN: 23 plant structures; EXPRESSED DURING: 13 growth stages; CONTAINS InterPro DOMAIN/s: Der1-like (InterPro:IPR007599), Ubiquitin-associated/translation elongation factor EF1B, N-terminal (InterPro:IPR000449), Ubiquitin-associated/translation elongation factor EF1B, N-terminal, eukaryote (InterPro:IPR015940), UBA-like (InterPro:IPR009060); BEST Arabidopsis thaliana protein match is: Ubiquitin-associated (UBA) protein (TAIR:AT2G41160.1); Has 305 Blast hits to 304 proteins in 119 species: Archae - 6; Bacteria - 5; Metazoa - 77; Fungi - 99; Plants - 90; Viruses - 0; Other Eukaryotes - 28 (source: NCBI BLink).
AT3G05030	0.227412	0.0213462	0.109823	0.957864	2.41712e-20	1.74134e-18	0.343589	0.00102549	0.0138779	0.845258	1.8346e-15	8.70961e-14	-0.0554014	0.605012	0.829557	0.125574	0.259639	0.999931	-0.60831	1.48824e-08	6.34357e-07	-0.90166	3.3836e-14	3.53875e-12	-0.170494	0.133514	0.414004	11.657	10.7409	11.2456	11.9121	11.0338	13.2995	5.22422	6.68301	6.1536	7.45018	5.58058	6.27959	7.04287	6.24996	7.45326	7.35134	6.49677	6.20328	NHX2	sodium hydrogen exchanger 2	protein_coding	sodium hydrogen exchanger 2 (NHX2); FUNCTIONS IN: sodium:hydrogen antiporter activity, sodium ion transmembrane transporter activity; INVOLVED IN: cation transport, sodium ion transport, regulation of pH, transmembrane transport; LOCATED IN: endomembrane system, integral to membrane; EXPRESSED IN: 26 plant structures; EXPRESSED DURING: 15 growth stages; CONTAINS InterPro DOMAIN/s: Na+/H+ exchanger, subfamily (InterPro:IPR004709), Cation/H+ exchanger, conserved region (InterPro:IPR018422), Cation/H+ exchanger (InterPro:IPR006153), Na+/H+ exchanger, isoforms 1-4, conserved region (InterPro:IPR018407); BEST Arabidopsis thaliana protein match is: Na+/H+ exchanger 1 (TAIR:AT5G27150.1); Has 5612 Blast hits to 5606 proteins in 1611 species: Archae - 51; Bacteria - 3727; Metazoa - 852; Fungi - 131; Plants - 439; Viruses - 0; Other Eukaryotes - 412 (source: NCBI BLink).
AT4G07850	-3.87626	0.144054	1	8.02287	9.06739e-51	4.50981e-48	4.18419	7.39188e-10	4.35056e-08	10.7067	2.58394e-18	1.57018e-16	8.1389	1.07311e-10	3.18418e-09	-1.17276	8.72299e-06	0.00299903	-3.83198	4.77047e-90	1.75744e-86	-2.56919	7.18831e-15	8.07602e-13	0.0849781	0.794926	0.936833	3.47763	2.99238	3.76245	0.930598	2.08437	1.46756	0	0	0.017386	0	0.018825	0	0.219089	0.303983	0.249436	0.209837	0.225225	0.241366			transposable_element_gene	gypsy-like retrotransposon family, has a 3.2e-135 P-value blast match to GB:AAD22153 polyprotein (Gypsy_Ty3-element) (Sorghum bicolor)
AT4G02920	0.0755146	0.449982	0.730013	0.0225688	0.835814	0.909293	-0.0374465	0.728656	0.917032	-0.0109772	0.910976	0.957699	0.0089806	0.932579	0.982418	0.0519968	0.607792	0.999931	-0.0547296	0.554646	0.757144	0.018813	0.874501	0.951824	0.122434	0.28206	0.616804	145.682	129.409	142.993	131.728	140.448	158.17	148.655	153.599	122.509	134.684	131.265	144.218	135.129	147.797	120.124	165.135	135.78	128.025			protein_coding	unknown protein; BEST Arabidopsis thaliana protein match is: unknown protein (TAIR:AT1G03340.1); Has 41 Blast hits to 41 proteins in 12 species: Archae - 0; Bacteria - 0; Metazoa - 0; Fungi - 0; Plants - 41; Viruses - 0; Other Eukaryotes - 0 (source: NCBI BLink).
AT2G03855	-0.0234979	0.987729	1	0.13132	0.930436	0.963248	0.207612	0.888204	0.973181	0.177475	0.904531	0.954655	0.157734	0.916022	0.977222	0.0345251	0.981555	0.999931	0.0824476	0.956213	0.981086	-0.0210125	0.988788	0.996797	-0.0724254	0.959785	1	0.097335	0.084762	0.08703	0.092827	0.087412	0.087574	0.013062	0.062989	0.052691	0.049369	0.063402	0.052779	0.061832	0.066553	0.053415	0.061463	0.058778	0.092099
AT1G30400	-0.137426	0.0183531	0.0978206	0.0633065	0.489283	0.662218	0.138139	0.0354666	0.192405	0.189704	0.0149736	0.0533685	0.288882	0.00163193	0.0128784	-0.000629711	0.995315	0.999931	0.0803073	0.398402	0.632907	0.0980453	0.366445	0.644531	0.0141477	0.888791	0.969973	59.3832	70.7061	77.6136	63.8351	67.9177	73.6241	61.5085	57.6976	66.573	62.8908	65.984	59.2465	68.1881	75.9462	70.6707	80.9851	73.8117	65.2832	ABCC1	ATP-binding cassette C1	protein_coding	multidrug resistance-associated protein 1 (MRP1); FUNCTIONS IN: xenobiotic-transporting ATPase activity, ATPase activity, coupled to transmembrane movement of substances; INVOLVED IN: response to cyclopentenone; LOCATED IN: vacuolar membrane, plasma membrane, vacuole, plant-type vacuole; EXPRESSED IN: 28 plant structures; EXPRESSED DURING: 14 growth stages; CONTAINS InterPro DOMAIN/s: ATPase, AAA+ type, core (InterPro:IPR003593), ABC transporter-like (InterPro:IPR003439), ABC transporter, transmembrane domain, type 1 (InterPro:IPR011527), ABC transporter integral membrane type 1 (InterPro:IPR017940), ABC transporter, transmembrane domain (InterPro:IPR001140), ABC transporter, conserved site (InterPro:IPR017871); BEST Arabidopsis thaliana protein match is: multidrug resistance-associated protein 2 (TAIR:AT2G34660.2); Has 677063 Blast hits to 355607 proteins in 3971 species: Archae - 12123; Bacteria - 549360; Metazoa - 12555; Fungi - 7909; Plants - 6149; Viruses - 21; Other Eukaryotes - 88946 (source: NCBI BLink).
AT5G04615	2.92427	0.373272	1	0.830554	0.83871	1	3.62795	0.212865	0.544872	-0.123695	0.95308	1	0.402218	0.837463	0.947445	1.97516	0.507912	0.999931	2.80513	0.273789	1	0.52184	0.802278	0.922586	-0.308153	0.86839	1	0	0.01044	0	0	0.061458	0.058082	0	0.064256	0	0.080078	0	0	0.048721	0.057512	0.224478	0.145699	0	0			long_noncoding_rna
AT4G06815	-2.4786	0.328752	1	0.614816	0.693427	0.819249	0.864278	0.652627	0.883056	4.02987	0.0218961	0.0723593	3.36956	0.0817472	0.262246	0.952502	0.403251	0.999931	0.257107	0.869259	0.943252	-0.666595	0.565663	0.797009	0.0334322	0.98262	1	0.210123	0.125456	0.345457	0.742992	0.600566	0.124275	0	0.065215	0.432467	0	0.012121	0	0.082584	0.394041	0.871827	0.464162	0	0.065039			long_noncoding_rna
AT5G07800	0.00963479	0.948277	0.983726	0.225326	0.159146	0.30383	0.227697	0.165603	0.479982	0.243526	0.0801963	0.194016	0.0509722	0.707839	0.888659	0.0375983	0.802307	0.999931	0.00774135	0.960131	0.983003	-0.193212	0.18777	0.447978	-0.166447	0.264548	0.598167	5.41202	6.79368	5.72677	5.44455	6.22939	6.58568	5.70833	5.12676	4.50153	4.6363	4.7606	5.61932	6.62505	5.55374	5.76318	4.93513	5.10106	5.63445			protein_coding	Flavin-binding monooxygenase family protein; FUNCTIONS IN: NADP or NADPH binding, monooxygenase activity, FAD binding, flavin-containing monooxygenase activity; INVOLVED IN: oxidation reduction; LOCATED IN: cellular_component unknown; EXPRESSED IN: 16 plant structures; EXPRESSED DURING: 6 growth stages; CONTAINS InterPro DOMAIN/s: Flavin-containing monooxygenase FMO (InterPro:IPR000960), Flavin-containing monooxygenase-like (InterPro:IPR020946); BEST Arabidopsis thaliana protein match is: Flavin-binding monooxygenase family protein (TAIR:AT5G61290.1); Has 1807 Blast hits to 1807 proteins in 277 species: Archae - 0; Bacteria - 0; Metazoa - 736; Fungi - 347; Plants - 385; Viruses - 0; Other Eukaryotes - 339 (source: NCBI BLink).
