## Supplementary Dataset 2 for "Impaired methyl recycling induces substantial shifts in sulfur utilization in Arabidopsis" (part 3 of 3)

### Sheet: Sheet1 (continued)
Supplementary Dataset 2: Seedling RNA-seq fold changes.
AT4G37710	0.877107	0.466304	1	-1.64965	0.43368	1	-1.03946	0.556702	0.836991	-0.992248	0.475814	0.666361	0.0255223	0.984823	0.99498	1.53986	0.554516	0.999931	0.605769	0.837272	1	1.01788	0.572751	0.801945	1.94438	0.300644	1	0.059314	0	0	0.054175	0.077772	0	0.05452	0.101779	0.05138	0.11577	0.055317	0.056831	0	0.241001	0.059452	0	0.021327	0.057631			protein_coding	VQ motif-containing protein; FUNCTIONS IN: molecular_function unknown; INVOLVED IN: biological_process unknown; LOCATED IN: chloroplast; EXPRESSED IN: pollen tube; CONTAINS InterPro DOMAIN/s: VQ (InterPro:IPR008889); BEST Arabidopsis thaliana protein match is: VQ motif-containing protein (TAIR:AT2G22880.1); Has 28 Blast hits to 28 proteins in 9 species: Archae - 0; Bacteria - 0; Metazoa - 0; Fungi - 0; Plants - 28; Viruses - 0; Other Eukaryotes - 0 (source: NCBI BLink).
AT1G59670	1.55369	0.27491	1	3.5203	0.00605418	0.0228461	1.64377	0.241996	0.580862	1.4381	0.252645	0.440062	1.32473	0.133804	0.36134	-0.520035	0.666797	0.999931	-1.8719	0.0628457	0.194138	-0.108813	0.921076	0.969453	1.23967	0.151039	1	0.078467	0.154658	0.818208	0.262855	0	0.448251	0	0.105557	0.036646	0.041474	0.042412	0.102884	0.102557	0.337988	0.100703	0.167071	0.064202	0.166837	GSTU15	glutathione S-transferase TAU 15	protein_coding	glutathione S-transferase TAU 15 (GSTU15); CONTAINS InterPro DOMAIN/s: Thioredoxin fold (InterPro:IPR012335), Glutathione S-transferase, C-terminal (InterPro:IPR004046), Glutathione S-transferase, C-terminal-like (InterPro:IPR010987), Glutathione S-transferase/chloride channel, C-terminal (InterPro:IPR017933), Glutathione S-transferase, N-terminal (InterPro:IPR004045), Thioredoxin-like fold (InterPro:IPR012336); BEST Arabidopsis thaliana protein match is: glutathione S-transferase TAU 16 (TAIR:AT1G59700.1); Has 3248 Blast hits to 3233 proteins in 527 species: Archae - 0; Bacteria - 823; Metazoa - 237; Fungi - 133; Plants - 1862; Viruses - 0; Other Eukaryotes - 193 (source: NCBI BLink).
AT5G07140	0.134018	0.299585	0.600732	-0.22195	0.1213	0.248728	0.0204646	0.8741	0.969392	-0.372011	0.00958025	0.0372732	-0.111032	0.466062	0.733927	-0.0049212	0.975385	0.999931	0.247867	0.0963272	0.25995	0.259781	0.119645	0.344783	0.00357126	0.98152	0.994642	2.79065	2.45995	2.96634	2.51777	2.82898	2.76909	3.12682	3.45049	3.01888	3.80762	3.22705	3.23035	3.03187	3.64618	3.1184	3.32556	3.32869	2.84437			protein_coding	Protein kinase superfamily protein; FUNCTIONS IN: protein serine/threonine kinase activity, protein kinase activity, kinase activity, ATP binding; INVOLVED IN: protein amino acid phosphorylation; LOCATED IN: cellular_component unknown; CONTAINS InterPro DOMAIN/s: Protein kinase, catalytic domain (InterPro:IPR000719), Serine/threonine-protein kinase domain (InterPro:IPR002290), Tyrosine-protein kinase, catalytic domain (InterPro:IPR020635), Serine-threonine/tyrosine-protein kinase (InterPro:IPR001245), Protein kinase-like domain (InterPro:IPR011009); BEST Arabidopsis thaliana protein match is: Protein kinase superfamily protein (TAIR:AT5G58520.1); Has 63076 Blast hits to 62625 proteins in 2279 species: Archae - 41; Bacteria - 4545; Metazoa - 25060; Fungi - 4515; Plants - 20509; Viruses - 254; Other Eukaryotes - 8152 (source: NCBI BLink).
AT3G29639	0.699616	0.0602796	0.228896	0.172034	0.685497	0.813577	-0.800072	0.0904848	0.342451	-0.57945	0.0855945	0.203699	-1.92017	1.40284e-07	2.78557e-06	-0.0423417	0.913208	0.999931	-0.967928	0.024672	0.0998073	-1.343	0.00223933	0.0202082	-0.421498	0.38875	0.715565	0.761885	0.981577	1.30101	0.894169	1.27981	0.791388	1.29491	1.65208	0.558146	1.19825	0.825294	1.48027	0.345748	0.398112	0.527574	0.396623	0.598409	0.383254			protein_coding	BEST Arabidopsis thaliana protein match is: SPOC domain / Transcription elongation factor S-II protein (TAIR:AT5G11430.1); Has 45 Blast hits to 45 proteins in 8 species: Archae - 0; Bacteria - 0; Metazoa - 0; Fungi - 0; Plants - 45; Viruses - 0; Other Eukaryotes - 0 (source: NCBI BLink).
AT5G18750	-0.129136	0.177464	0.45052	-0.174949	0.0887464	0.196983	0.0143595	0.886172	0.972796	-0.114253	0.275961	0.466975	-0.0861793	0.397479	0.678321	-0.0577114	0.61713	0.999931	0.195024	0.0614815	0.191161	0.0268722	0.826049	0.931592	-0.229133	0.0337193	0.173243	4.69762	4.61561	5.16907	4.92077	4.34265	4.51065	5.0056	4.90902	5.70903	4.81432	5.26977	5.171	5.12393	4.43308	5.45889	5.10999	5.50502	4.65745			protein_coding	DNAJ heat shock N-terminal domain-containing protein; FUNCTIONS IN: unfolded protein binding, heat shock protein binding; INVOLVED IN: protein folding; LOCATED IN: cellular_component unknown; EXPRESSED IN: 19 plant structures; EXPRESSED DURING: 8 growth stages; CONTAINS InterPro DOMAIN/s: Molecular chaperone, heat shock protein, Hsp40, DnaJ (InterPro:IPR015609), Heat shock protein DnaJ, N-terminal (InterPro:IPR001623), Heat shock protein DnaJ (InterPro:IPR003095); BEST Arabidopsis thaliana protein match is: DNAJ heat shock N-terminal domain-containing protein (TAIR:AT3G06340.3); Has 1807 Blast hits to 1807 proteins in 277 species: Archae - 0; Bacteria - 0; Metazoa - 736; Fungi - 347; Plants - 385; Viruses - 0; Other Eukaryotes - 339 (source: NCBI BLink).
AT2G02640	-0.189708	0.541816	0.794231	-1.88814	1.43488e-06	1.58253e-05	-1.13249	0.000453911	0.0070985	-1.63327	0.000523703	0.00327169	-1.10994	0.00248975	0.0183186	0.0772886	0.899287	0.999931	0.762193	0.11489	0.29164	0.521888	0.326499	0.607256	-0.165441	0.674874	0.887676	0.14611	0.136822	0.256406	0.207857	0.093584	0.273192	0.754588	0.661456	0.610483	0.720975	0.652529	0.433437	0.308652	0.272697	0.326937	0.300439	0.269861	0.260716			protein_coding	Cysteine/Histidine-rich C1 domain family protein; CONTAINS InterPro DOMAIN/s: DC1 (InterPro:IPR004146), C1-like (InterPro:IPR011424); BEST Arabidopsis thaliana protein match is: Cysteine/Histidine-rich C1 domain family protein (TAIR:AT2G02610.1); Has 1575 Blast hits to 615 proteins in 28 species: Archae - 0; Bacteria - 0; Metazoa - 6; Fungi - 2; Plants - 1557; Viruses - 0; Other Eukaryotes - 10 (source: NCBI BLink).
AT5G48870	-0.0253217	0.792575	0.926546	-0.0786542	0.432382	0.610445	0.139247	0.279705	0.623285	0.00201015	0.984345	0.992183	0.0561893	0.615019	0.835228	0.0653667	0.528687	0.999931	0.22339	0.0566229	0.180583	0.0535288	0.688023	0.867081	-0.107742	0.429975	0.745394	55.6996	58.5328	58.27	64.9367	54.039	59.956	64.2456	55.5097	55.4679	63.1848	58.2445	59.8039	74.4575	64.9918	63.4634	55.0928	57.4472	67.3437	SAD1	SUPERSENSITIVE TO ABA AND DROUGHT 1	protein_coding	SUPERSENSITIVE TO ABA AND DROUGHT 1 (SAD1); CONTAINS InterPro DOMAIN/s: Like-Sm ribonucleoprotein (LSM) domain (InterPro:IPR001163), Like-Sm ribonucleoprotein (LSM) domain, eukaryotic/archaea-type (InterPro:IPR006649), Like-Sm ribonucleoprotein (LSM)-related domain (InterPro:IPR010920); Has 1807 Blast hits to 1807 proteins in 277 species: Archae - 0; Bacteria - 0; Metazoa - 736; Fungi - 347; Plants - 385; Viruses - 0; Other Eukaryotes - 339 (source: NCBI BLink).
AT5G45400	0.294508	0.00652109	0.0440547	-0.146041	0.268276	0.442671	0.126647	0.32613	0.672806	-0.339	0.0937965	0.218096	-0.0916176	0.446486	0.718767	0.110592	0.60287	0.999931	0.278051	0.0374632	0.135157	0.247719	0.247402	0.52364	0.0765794	0.57424	0.837319	2.61054	3.17512	2.8771	2.81784	2.3087	4.18015	3.15424	3.82367	2.8499	3.99392	3.37062	3.90122	3.69619	3.81495	3.16914	3.30605	3.32525	3.99074	RPA70C		protein_coding	RPA70C; FUNCTIONS IN: DNA binding, zinc ion binding, nucleic acid binding; INVOLVED IN: DNA replication; LOCATED IN: nucleus; EXPRESSED IN: 13 plant structures; EXPRESSED DURING: 8 growth stages; CONTAINS InterPro DOMAIN/s: Nucleic acid-binding, OB-fold (InterPro:IPR012340), Nucleic acid binding, OB-fold, tRNA/helicase-type (InterPro:IPR004365), Replication factor A, C-terminal (InterPro:IPR013955), Replication factor-a protein 1 Rpa1 (InterPro:IPR004591), Nucleic acid-binding, OB-fold-like (InterPro:IPR016027), Zinc finger, CCHC-type (InterPro:IPR001878), Replication factor-A protein 1, N-terminal (InterPro:IPR007199); BEST Arabidopsis thaliana protein match is: Replication factor-A protein 1-related (TAIR:AT4G19130.1); Has 1172 Blast hits to 939 proteins in 244 species: Archae - 33; Bacteria - 8; Metazoa - 314; Fungi - 240; Plants - 399; Viruses - 0; Other Eukaryotes - 178 (source: NCBI BLink).
AT1G05060	-0.0880805	0.372773	0.667424	0.169312	0.0952761	0.207855	-0.0713277	0.497209	0.802042	0.0542533	0.5464	0.722584	0.187816	0.0435063	0.16944	-0.192536	0.0455688	0.968478	-0.234934	0.0124558	0.0596793	0.132676	0.215247	0.483869	0.171582	0.0807306	0.30694	20.3808	21.4737	22.7126	19.0851	17.8503	19.0264	16.7849	18.095	18.7597	17.574	20.6597	18.1471	18.2021	20.2943	17.726	20.023	17.2829	21.6845			protein_coding	unknown protein; Has 34 Blast hits to 34 proteins in 13 species: Archae - 0; Bacteria - 0; Metazoa - 0; Fungi - 0; Plants - 34; Viruses - 0; Other Eukaryotes - 0 (source: NCBI BLink).
AT5G44580	-0.151078	0.183945	0.459555	0.254602	0.0829783	0.187054	0.468146	0.000542688	0.00822107	0.677215	5.67419e-09	1.16673e-07	0.119105	0.440127	0.713622	0.281395	0.0544099	0.999931	0.218785	0.156563	0.35781	-0.559809	0.000398326	0.00501199	-0.499581	0.00351307	0.0316273	142.144	143.228	106.086	165.091	141.367	166.883	116.647	97.4574	97.13	86.3197	107.735	111.668	153.801	113.801	122.584	128.078	166.961	82.8322			protein_coding	unknown protein; FUNCTIONS IN: molecular_function unknown; INVOLVED IN: biological_process unknown; LOCATED IN: endomembrane system; EXPRESSED IN: 18 plant structures; EXPRESSED DURING: 12 growth stages; BEST Arabidopsis thaliana protein match is: unknown protein (TAIR:AT5G44582.1); Has 30201 Blast hits to 17322 proteins in 780 species: Archae - 12; Bacteria - 1396; Metazoa - 17338; Fungi - 3422; Plants - 5037; Viruses - 0; Other Eukaryotes - 2996 (source: NCBI BLink).
AT3G61240	0.205356	0.00215692	0.0182711	0.056681	0.419022	0.597913	-0.008792	0.90528	0.978159	-0.158803	0.0693869	0.174462	0.0381666	0.609972	0.832447	0.000438563	0.996206	0.999931	-0.0599171	0.440454	0.668811	0.195887	0.0420676	0.17317	0.252966	0.00196483	0.0195376	33.2152	33.9338	36.8982	31.5317	35.4944	35.8062	31.8981	38.8727	33.2969	36.4714	33.9738	39.3633	33.6017	40.4865	31.5003	42.6906	31.4699	38.6607			protein_coding	DEA(D/H)-box RNA helicase family protein; FUNCTIONS IN: helicase activity, ATP-dependent helicase activity, ATP binding, nucleic acid binding; EXPRESSED IN: 24 plant structures; EXPRESSED DURING: 13 growth stages; CONTAINS InterPro DOMAIN/s: RNA helicase, DEAD-box type, Q motif (InterPro:IPR014014), DNA/RNA helicase, DEAD/DEAH box type, N-terminal (InterPro:IPR011545), RNA helicase, ATP-dependent, DEAD-box, conserved site (InterPro:IPR000629), DEAD-like helicase, N-terminal (InterPro:IPR014001), DNA/RNA helicase, C-terminal (InterPro:IPR001650), Helicase, superfamily 1/2, ATP-binding domain (InterPro:IPR014021); BEST Arabidopsis thaliana protein match is: DEA(D/H)-box RNA helicase family protein (TAIR:AT2G45810.1); Has 53038 Blast hits to 46572 proteins in 3157 species: Archae - 705; Bacteria - 22269; Metazoa - 8742; Fungi - 5746; Plants - 2904; Viruses - 84; Other Eukaryotes - 12588 (source: NCBI BLink).
AT5G08730	-0.555739	0.804773	1	-0.109477	0.954604	0.975538	-3.51961	0.241358	0.580075	0.118796	0.961606	0.980673	0.434441	0.850084	0.953398	-0.313484	0.878029	0.999931	-3.40757	0.280696	1	0.306629	0.879758	0.953605	3.39854	0.265877	1	0.046783	0	0.021993	0.026109	0	0.019363	0.023334	0.043233	0	0	0.045132	0	0	0.037236	0	0.022595	0	0	ARI16	ARIADNE 16	protein_coding	ARIADNE 16 (ARI16); FUNCTIONS IN: zinc ion binding, nucleic acid binding; INVOLVED IN: biological_process unknown; LOCATED IN: intracellular; CONTAINS InterPro DOMAIN/s: Zinc finger, RING-type (InterPro:IPR001841), Zinc finger, C6HC-type (InterPro:IPR002867), Zinc finger, CCHC-type (InterPro:IPR001878), Zinc finger, RanBP2-type (InterPro:IPR001876); BEST Arabidopsis thaliana protein match is: IBR domain-containing protein (TAIR:AT5G63730.1); Has 30201 Blast hits to 17322 proteins in 780 species: Archae - 12; Bacteria - 1396; Metazoa - 17338; Fungi - 3422; Plants - 5037; Viruses - 0; Other Eukaryotes - 2996 (source: NCBI BLink).
AT5G06280	0.356089	0.000606074	0.0063786	0.515976	1.22528e-05	0.000108563	0.250636	0.0199615	0.131064	0.0343106	0.7682	0.877428	-0.0828121	0.422596	0.699552	-0.114875	0.374532	0.999931	-0.259486	0.0188362	0.0813423	-0.117976	0.363867	0.642392	0.0231467	0.828808	0.949257	29.4465	31.4555	26.7479	29.519	21.5686	27.8889	20.3223	28.6853	22.5543	26.7795	21.01	25.6717	25.867	24.7342	23.8176	23.5776	23.0927	27.524			protein_coding	unknown protein; BEST Arabidopsis thaliana protein match is: unknown protein (TAIR:AT3G52520.1); Has 1807 Blast hits to 1807 proteins in 277 species: Archae - 0; Bacteria - 0; Metazoa - 736; Fungi - 347; Plants - 385; Viruses - 0; Other Eukaryotes - 339 (source: NCBI BLink).
AT1G21450	-0.257701	0.00232431	0.0194127	-0.240317	0.015023	0.0481401	-0.161933	0.130223	0.421266	-0.0429202	0.695436	0.831366	-0.228102	0.0178618	0.087408	-0.0488674	0.695227	0.999931	0.0839119	0.410482	0.643887	-0.187093	0.16833	0.421242	-0.322979	0.00668507	0.0530595	25.0408	29.3314	30.3622	29.3113	28.0613	23.5683	28.7877	27.4944	35.4049	28.3945	33.6816	27.4791	28.1497	23.6191	26.8964	27.0331	31.9942	21.3831	SCL1	SCARECROW-like 1	protein_coding	SCARECROW-like 1 (SCL1); FUNCTIONS IN: sequence-specific DNA binding transcription factor activity; INVOLVED IN: regulation of transcription; EXPRESSED IN: 22 plant structures; EXPRESSED DURING: 14 growth stages; CONTAINS InterPro DOMAIN/s: Transcription factor GRAS (InterPro:IPR005202); BEST Arabidopsis thaliana protein match is: GRAS family transcription factor (TAIR:AT5G48150.2); Has 2480 Blast hits to 2441 proteins in 303 species: Archae - 0; Bacteria - 4; Metazoa - 0; Fungi - 0; Plants - 2475; Viruses - 0; Other Eukaryotes - 1 (source: NCBI BLink).
AT3G59760	-0.0114857	0.872862	0.9579	-0.300055	0.000336823	0.00198298	-0.0355272	0.698704	0.904649	-0.188112	0.0152093	0.054052	0.00917233	0.905943	0.975055	0.110841	0.223375	0.999931	0.270135	0.00316097	0.0210796	0.196297	0.0445035	0.180086	0.033579	0.721608	0.907551	34.1699	37.0074	40.3843	37.5086	41.3502	40.069	46.3882	45.2319	42.3847	44.2077	44.8208	45.8731	45.2656	46.1655	45.6772	44.1962	39.5721	48.5472	OASC	O-acetylserine (thiol) lyase isoform C	protein_coding	O-acetylserine (thiol) lyase isoform C (OASC); FUNCTIONS IN: protein binding, cysteine synthase activity, zinc ion binding, ATP binding; INVOLVED IN: cysteine biosynthetic process, pollen tube development; LOCATED IN: mitochondrion, chloroplast; EXPRESSED IN: 23 plant structures; EXPRESSED DURING: 14 growth stages; CONTAINS InterPro DOMAIN/s: Cysteine synthase/cystathionine beta-synthase P-phosphate-binding site (InterPro:IPR001216), Cysteine synthase A (InterPro:IPR005859), Pyridoxal phosphate-dependent enzyme, beta subunit (InterPro:IPR001926), Cysteine synthase K/M (InterPro:IPR005856); BEST Arabidopsis thaliana protein match is: O-acetylserine (thiol) lyase B (TAIR:AT2G43750.2); Has 22520 Blast hits to 22503 proteins in 2668 species: Archae - 432; Bacteria - 15729; Metazoa - 413; Fungi - 668; Plants - 568; Viruses - 2; Other Eukaryotes - 4708 (source: NCBI BLink).
AT5G05425	-0.561447	0.483525	1	-0.776433	0.360903	0.541135	-1.10073	0.232305	0.5687	-1.36441	0.222571	0.402867	0.374158	0.651978	0.857267	-1.13299	0.349909	0.999931	-0.316415	0.767217	0.889733	1.73499	0.118836	0.343532	0.914695	0.333292	1	0.250067	0.319936	0.321229	0.10692	0.224625	0.030348	0.521174	0.315408	0.698363	0.397364	0.338801	0.321838	0.20229	0.261841	0.384602	0.509123	0.071677	0.561352			long_noncoding_rna
AT3G53840	0.251621	0.438563	0.722426	-0.344369	0.343179	0.523054	-0.019083	0.961921	0.993135	-0.819261	0.0156956	0.0554189	0.293329	0.334538	0.619091	-0.213419	0.584451	0.999931	0.330003	0.423067	0.653963	1.11189	0.00179677	0.0169704	0.562827	0.128755	0.405461	0.318581	0.340797	0.353218	0.296339	0.273132	0.293101	0.503162	0.472243	0.385459	0.574913	0.357505	0.475533	0.29771	0.616121	0.34527	0.52783	0.580414	0.752481			protein_coding	Protein kinase superfamily protein; FUNCTIONS IN: protein serine/threonine kinase activity, protein kinase activity, kinase activity, ATP binding; INVOLVED IN: protein amino acid phosphorylation; LOCATED IN: endomembrane system; EXPRESSED IN: root; CONTAINS InterPro DOMAIN/s: Protein kinase, ATP binding site (InterPro:IPR017441), Protein kinase, catalytic domain (InterPro:IPR000719), Serine/threonine-protein kinase-like domain (InterPro:IPR017442), Protein kinase-like domain (InterPro:IPR011009), Serine/threonine-protein kinase, active site (InterPro:IPR008271); BEST Arabidopsis thaliana protein match is: Protein kinase family protein (TAIR:AT5G02070.1); Has 115602 Blast hits to 114373 proteins in 4609 species: Archae - 101; Bacteria - 12221; Metazoa - 43563; Fungi - 9536; Plants - 32868; Viruses - 453; Other Eukaryotes - 16860 (source: NCBI BLink).
AT1G22470	0.207547	0.154309	0.416284	-0.660686	0.000975514	0.00491616	-0.202002	0.287257	0.632828	-0.448469	0.0338256	0.101544	-1.1178	6.15113e-08	1.30667e-06	0.429906	0.0925501	0.999931	0.464815	0.0442121	0.152077	-0.669281	0.0141223	0.0802605	-0.707528	0.00357093	0.03196	4.52915	3.75166	3.27031	6.56774	4.02891	4.90221	5.34449	6.76178	6.26506	7.64132	6.3338	6.74233	4.8621	3.44484	6.303	2.47627	4.36642	3.87994			protein_coding	unknown protein; BEST Arabidopsis thaliana protein match is: unknown protein (TAIR:AT1G72240.1); Has 1693 Blast hits to 236 proteins in 54 species: Archae - 0; Bacteria - 8; Metazoa - 451; Fungi - 116; Plants - 94; Viruses - 2; Other Eukaryotes - 1022 (source: NCBI BLink).
AT3G53100	0.039934	0.589187	0.822045	0.326808	0.000169623	0.00109101	-0.0481467	0.554809	0.835585	0.291453	0.000186241	0.00133608	-0.048867	0.549171	0.793702	0.0152821	0.873474	0.999931	-0.36919	7.77128e-05	0.00104487	-0.341406	0.000277251	0.00373071	0.0398477	0.651433	0.877276	20.4397	23.3273	21.1508	21.8329	21.6863	21.4742	16.2152	16.7326	17.4072	18.324	17.0042	18.0208	16.5415	16.6108	16.6438	17.3122	15.5758	17.925			protein_coding	GDSL-like Lipase/Acylhydrolase superfamily protein; FUNCTIONS IN: hydrolase activity, acting on ester bonds, carboxylesterase activity; INVOLVED IN: lipid metabolic process; LOCATED IN: endomembrane system; EXPRESSED IN: 21 plant structures; EXPRESSED DURING: 13 growth stages; CONTAINS InterPro DOMAIN/s: Lipase, GDSL (InterPro:IPR001087); BEST Arabidopsis thaliana protein match is: GDSL-like Lipase/Acylhydrolase family protein (TAIR:AT5G03810.1); Has 3459 Blast hits to 3423 proteins in 237 species: Archae - 0; Bacteria - 370; Metazoa - 0; Fungi - 18; Plants - 3053; Viruses - 0; Other Eukaryotes - 18 (source: NCBI BLink).
AT1G21920	-0.0409103	0.669809	0.86645	0.544606	7.84888e-08	1.13089e-06	0.250943	0.0208159	0.134411	0.478742	2.1835e-05	0.000203798	-0.122011	0.123361	0.343414	-0.095586	0.425168	0.999931	-0.28788	0.00286454	0.0194807	-0.602299	4.46641e-07	1.4257e-05	-0.413108	2.05877e-05	0.000374367	74.4638	87.6148	88.758	88.1206	74.0215	69.9972	48.7329	50.576	62.0458	57.3429	57.2286	58.4707	59.6063	51.3287	69.0224	54.1128	70.4115	49.1542			protein_coding	Histone H3 K4-specific methyltransferase SET7/9 family protein; CONTAINS InterPro DOMAIN/s: MORN motif (InterPro:IPR003409); BEST Arabidopsis thaliana protein match is: Histone H3 K4-specific methyltransferase SET7/9 family protein (TAIR:AT1G77660.1); Has 24355 Blast hits to 6247 proteins in 541 species: Archae - 0; Bacteria - 3533; Metazoa - 3700; Fungi - 215; Plants - 2241; Viruses - 0; Other Eukaryotes - 14666 (source: NCBI BLink).
AT3G20460	0.291919	0.0755532	0.267273	-0.116992	0.48594	0.659429	-0.0181157	0.92081	0.983592	-0.420587	0.00818921	0.0328459	-0.233628	0.135924	0.364698	-0.000503343	0.997558	0.999931	0.104929	0.554375	0.756935	0.186022	0.268247	0.547734	0.0768872	0.658138	0.880358	2.74747	2.68296	2.57709	2.46215	2.70949	2.76593	2.54183	3.89358	3.27623	3.48616	2.6804	3.22963	2.51887	2.83554	3.26417	2.9524	2.58364	3.32471			protein_coding	Major facilitator superfamily protein; FUNCTIONS IN: carbohydrate transmembrane transporter activity, sugar:hydrogen symporter activity; INVOLVED IN: transport, transmembrane transport; LOCATED IN: integral to membrane, membrane; EXPRESSED IN: 16 plant structures; EXPRESSED DURING: 10 growth stages; CONTAINS InterPro DOMAIN/s: Sugar transporter, conserved site (InterPro:IPR005829), Major facilitator superfamily (InterPro:IPR020846), General substrate transporter (InterPro:IPR005828), Sugar/inositol transporter (InterPro:IPR003663), Major facilitator superfamily, general substrate transporter (InterPro:IPR016196); BEST Arabidopsis thaliana protein match is: Major facilitator superfamily protein (TAIR:AT3G05165.3); Has 26232 Blast hits to 25502 proteins in 2008 species: Archae - 474; Bacteria - 10613; Metazoa - 5190; Fungi - 6433; Plants - 2269; Viruses - 0; Other Eukaryotes - 1253 (source: NCBI BLink).
AT3G48330	-0.0178329	0.853615	0.949893	-0.0175467	0.874082	0.931079	-0.0163768	0.868538	0.967667	-0.00069574	0.994433	0.997407	-0.144974	0.178897	0.431968	0.00923371	0.93435	0.999931	0.00684634	0.946505	0.978845	-0.145021	0.235692	0.509945	-0.146331	0.179045	0.48701	27.7774	27.1473	25.7474	28.7298	25.0065	27.6472	29.8692	24.427	25.6048	28.9124	26.3253	27.3844	25.1441	26.5431	27.3451	22.2939	27.2597	25.9133	PIMT1	protein-l-isoaspartate methyltransferase 1	protein_coding	protein-l-isoaspartate methyltransferase 1 (PIMT1); FUNCTIONS IN: protein-L-isoaspartate (D-aspartate) O-methyltransferase activity; INVOLVED IN: protein modification process, response to salt stress, aging, response to abscisic acid stimulus, seed germination; LOCATED IN: cellular_component unknown; EXPRESSED IN: seedling, seed; EXPRESSED DURING: dry seed stage; CONTAINS InterPro DOMAIN/s: Protein-L-isoaspartate(D-aspartate) O-methyltransferase (InterPro:IPR000682); BEST Arabidopsis thaliana protein match is: protein-l-isoaspartate methyltransferase 2 (TAIR:AT5G50240.1); Has 30201 Blast hits to 17322 proteins in 780 species: Archae - 12; Bacteria - 1396; Metazoa - 17338; Fungi - 3422; Plants - 5037; Viruses - 0; Other Eukaryotes - 2996 (source: NCBI BLink).
AT3G54060	0.725538	0.0587529	0.224108	0.151941	0.740131	0.850416	0.0204585	0.963164	0.993135	-0.535392	0.194548	0.366618	-0.211988	0.564568	0.803799	0.0470357	0.922843	0.999931	-0.12556	0.786335	0.89979	0.324063	0.478569	0.737079	0.492447	0.237693	0.567563	0.378868	0.350871	0.235042	0.234661	0.291881	0.470973	0.282928	0.495092	0.222922	0.416287	0.33779	0.525113	0.247997	0.447831	0.34353	0.320788	0.290994	0.496143			protein_coding	unknown protein; BEST Arabidopsis thaliana protein match is: unknown protein (TAIR:AT2G37960.2); Has 455 Blast hits to 322 proteins in 98 species: Archae - 0; Bacteria - 178; Metazoa - 88; Fungi - 75; Plants - 28; Viruses - 2; Other Eukaryotes - 84 (source: NCBI BLink).
AT1G76860	0.0674408	0.416346	0.704831	-0.0499249	0.612823	0.760674	-0.119321	0.254009	0.595166	-0.0523896	0.622583	0.778976	-0.0570304	0.49604	0.755374	0.0749408	0.521737	0.999931	-0.0641469	0.532487	0.741096	-0.00557549	0.963316	0.988324	0.129941	0.212128	0.53235	52.237	52.1772	60.0317	61.028	49.338	61.3286	58.6731	59.0845	52.6804	60.1407	54.8569	58.4642	53.046	53.5964	46.5421	58.521	52.8973	60.5667	LSM3B	SM-like 3B	protein_coding	Small nuclear ribonucleoprotein family protein; CONTAINS InterPro DOMAIN/s: Like-Sm ribonucleoprotein (LSM) domain (InterPro:IPR001163), Like-Sm ribonucleoprotein (LSM) domain, eukaryotic/archaea-type (InterPro:IPR006649), Like-Sm ribonucleoprotein (LSM)-related domain (InterPro:IPR010920); BEST Arabidopsis thaliana protein match is: Small nuclear ribonucleoprotein family protein (TAIR:AT1G21190.1); Has 1289 Blast hits to 1289 proteins in 302 species: Archae - 306; Bacteria - 0; Metazoa - 397; Fungi - 221; Plants - 178; Viruses - 0; Other Eukaryotes - 187 (source: NCBI BLink).
AT5G39493	-0.0811657	0.927972	1	2.11081	0.00106229	0.00529362	0.667333	0.434359	0.75942	1.26269	0.106009	0.238746	1.02491	0.196077	0.455813	-0.920787	0.113718	0.999931	-1.43559	0.0307257	0.117107	-0.23643	0.727401	0.888252	0.275654	0.71515	0.90429	0.772701	0.864239	0.463274	0.258429	0.268271	0.534083	0.120285	0.243689	0.129494	0.10987	0.206055	0.07497	0.431089	0.239052	0.148555	0.242684	0.151888	0.425402			protein_coding	Plant self-incompatibility protein S1 family; LOCATED IN: endomembrane system; CONTAINS InterPro DOMAIN/s: Plant self-incompatibility S1 (InterPro:IPR010264); BEST Arabidopsis thaliana protein match is: Plant self-incompatibility protein S1 family (TAIR:AT1G09245.1); Has 30201 Blast hits to 17322 proteins in 780 species: Archae - 12; Bacteria - 1396; Metazoa - 17338; Fungi - 3422; Plants - 5037; Viruses - 0; Other Eukaryotes - 2996 (source: NCBI BLink).
AT2G20362	-0.241082	0.389877	0.682098	-0.392913	0.177669	0.329294	-0.223058	0.400953	0.734204	0.0630062	0.812601	0.903916	-0.0472885	0.88841	0.967444	0.224742	0.415445	0.999931	0.175474	0.535083	0.743272	-0.108701	0.741483	0.895304	-0.0643939	0.841727	0.95404	1.47531	1.48462	1.06797	1.56968	1.51723	1.59849	2.07387	1.5767	1.82648	1.80239	1.38264	1.14336	1.63809	1.51389	1.33481	0.936885	1.46648	1.9857			protein_coding	unknown protein; FUNCTIONS IN: molecular_function unknown; INVOLVED IN: biological_process unknown; LOCATED IN: cellular_component unknown; BEST Arabidopsis thaliana protein match is: unknown protein (TAIR:AT1G63310.1); Has 30201 Blast hits to 17322 proteins in 780 species: Archae - 12; Bacteria - 1396; Metazoa - 17338; Fungi - 3422; Plants - 5037; Viruses - 0; Other Eukaryotes - 2996 (source: NCBI BLink).
AT4G25130	0.0246233	0.792261	0.926414	0.0621298	0.562305	0.722557	0.1689	0.0845315	0.329365	0.0739639	0.331816	0.528817	0.0966889	0.222252	0.491387	0.0465353	0.600325	0.999931	0.112305	0.172312	0.381227	0.0216279	0.803164	0.922805	-0.0471873	0.555999	0.827744	189.908	174.081	176.731	181.263	177.09	195.998	185.027	180.982	152.524	177.185	169.006	167.323	193.791	187.748	188.116	203.117	186.018	177.791	PMSR4	peptide met sulfoxide reductase 4	protein_coding	peptide met sulfoxide reductase 4 (PMSR4); FUNCTIONS IN: peptide-methionine-(S)-S-oxide reductase activity; INVOLVED IN: protein modification process, cellular response to oxidative stress; LOCATED IN: chloroplast stroma, chloroplast; EXPRESSED IN: 25 plant structures; EXPRESSED DURING: 16 growth stages; CONTAINS InterPro DOMAIN/s: Peptide methionine sulphoxide reductase MsrA (InterPro:IPR002569); BEST Arabidopsis thaliana protein match is: peptidemethionine sulfoxide reductase 1 (TAIR:AT5G61640.1); Has 10332 Blast hits to 10330 proteins in 2437 species: Archae - 129; Bacteria - 6211; Metazoa - 196; Fungi - 136; Plants - 235; Viruses - 1; Other Eukaryotes - 3424 (source: NCBI BLink).
AT1G08553	-0.00913962	0.996141	1	-0.130733	0.946484	1	-0.637342	0.774203	0.933077	-0.0979145	0.959237	1	-0.117789	0.95165	0.983868	0.0345169	0.986436	0.999931	-0.500006	0.833626	1	-0.0209487	0.991787	1	0.51298	0.821846	1	0.001541	0.000824	0.000323	0.00912	6.1e-05	0.007596	0.005206	0.006483	0.006207	0.005579	0.034957	0.001145	0.001238	0.002331	0.051514	1e-06	0	0.000361			long_noncoding_rna
AT4G30740	-0.0381567	0.939418	0.980844	0.0691412	0.91546	0.957335	-0.406965	0.467374	0.783749	-0.49809	0.352939	0.551418	-0.28606	0.595508	0.824022	-0.596786	0.389922	0.999931	-0.469727	0.493904	0.711632	0.211634	0.730884	0.890055	0.0823538	0.889618	0.970082	0.62417	0.959094	0.220338	0.426412	0.399967	0.367742	0.706847	0.560002	0.438488	0.603005	0.575884	0.534832	0.405233	0.457275	0.5375	0.329053	0.331554	0.613624			protein_coding	unknown protein; FUNCTIONS IN: molecular_function unknown; INVOLVED IN: biological_process unknown; LOCATED IN: chloroplast; BEST Arabidopsis thaliana protein match is: Family of unknown function (DUF566) (TAIR:AT4G30710.1); Has 43 Blast hits to 43 proteins in 9 species: Archae - 0; Bacteria - 0; Metazoa - 0; Fungi - 0; Plants - 43; Viruses - 0; Other Eukaryotes - 0 (source: NCBI BLink).
AT3G07215	0.418212	2.96392e-05	0.000493068	0.582899	5.59405e-08	8.29106e-07	0.0198799	0.903769	0.977861	-0.120142	0.354472	0.553081	0.334112	0.00144512	0.0116227	-0.273288	0.0489502	0.987732	-0.557812	0.000298989	0.00319401	0.452484	0.00217587	0.0197742	0.733161	8.13589e-06	0.000164222	13.4641	13.2148	14.4033	11.5188	12.3226	9.88409	8.01942	12.155	9.88903	12.0665	8.98603	12.7341	9.43594	15.6915	7.2634	17.1189	10.6028	14.2814			other_rna
AT3G30396	1.48047	0.610697	1	7.3103	1.11017e-08	1.9078e-07	-1.01556	0.803452	1	2.73079	0.0520825	0.140611	-2.57138	0.494161	1	-3.10224	3.06482e-07	0.000208566	-8.3207	9.48653e-11	6.58084e-09	-5.29709	0.00382311	0.0301166	0	1	1	0.33792	0.35654	0.685212	0.028929	0.089302	0.030661	0	0	0	0.010405	0.000964	0.001906	0	0	0	0	0	0			transposable_element_gene	CACTA-like transposase family (Ptta/En/Spm), has a 3.1e-39 P-value blast match to At5g29026.1/8-244 CACTA-like transposase family (Ptta/En/Spm) (CACTA-element) (Arabidopsis thaliana)
AT4G10470	0.0586065	0.580838	0.817323	0.311618	0.00159357	0.00746772	0.322819	0.00724096	0.0630629	0.305955	0.0110529	0.0418001	0.193875	0.0738087	0.244327	0.0631346	0.578831	0.999931	0.0166817	0.885652	0.95085	-0.112899	0.35346	0.632877	-0.0698583	0.567376	0.834158	11.5899	11.3779	12.1047	11.4429	11.3046	13.6092	8.74844	10.2747	8.97627	8.99842	9.94921	10.071	12.2702	10.6282	10.1435	12.1788	12.0187	11.136			protein_coding	unknown protein; BEST Arabidopsis thaliana protein match is: unknown protein (TAIR:AT1G33050.2); Has 30201 Blast hits to 17322 proteins in 780 species: Archae - 12; Bacteria - 1396; Metazoa - 17338; Fungi - 3422; Plants - 5037; Viruses - 0; Other Eukaryotes - 2996 (source: NCBI BLink).
AT5G15080	-0.102856	0.203727	0.489676	-0.0977381	0.261474	0.43458	-0.0421619	0.630312	0.873994	0.00594053	0.947875	0.974679	0.0411683	0.631632	0.846016	0.0119463	0.906945	0.999931	0.0613488	0.503544	0.718535	0.033976	0.748191	0.898603	-0.0187927	0.837807	0.953017	13.3732	15.2249	15.0942	14.3428	15.2337	14.0236	14.5494	13.9827	16.1903	15.2181	14.9721	14.1929	14.9242	14.1853	15.2882	15.1984	13.9988	15.7632			protein_coding	Protein kinase superfamily protein; FUNCTIONS IN: protein serine/threonine kinase activity, protein kinase activity, kinase activity, ATP binding; INVOLVED IN: protein amino acid phosphorylation, N-terminal protein myristoylation; LOCATED IN: plasma membrane; CONTAINS InterPro DOMAIN/s: Protein kinase, ATP binding site (InterPro:IPR017441), Protein kinase, catalytic domain (InterPro:IPR000719), Serine-threonine/tyrosine-protein kinase (InterPro:IPR001245), Protein kinase-like domain (InterPro:IPR011009), Serine/threonine-protein kinase, active site (InterPro:IPR008271); BEST Arabidopsis thaliana protein match is: Protein kinase superfamily protein (TAIR:AT3G01300.1); Has 114476 Blast hits to 113108 proteins in 3886 species: Archae - 103; Bacteria - 13473; Metazoa - 41986; Fungi - 9512; Plants - 32487; Viruses - 375; Other Eukaryotes - 16540 (source: NCBI BLink).
AT1G15772	-0.581854	0.300787	0.601886	-0.511702	0.500401	0.671468	-0.744986	0.172695	0.488917	-0.0511139	0.933901	0.968389	-1.10221	0.123374	0.343414	-0.108922	0.893478	0.999931	-0.228922	0.779629	0.896467	-1.05086	0.132177	0.365268	-0.936259	0.183738	0.493914	0.409662	0.712595	0.056099	0.291301	0.462204	0.349452	0.710215	0.271184	0.563354	0.686512	0.406248	0.313202	0.397989	0.238079	0.214018	0.106319	0.366682	0.177527			protein_coding	unknown protein; FUNCTIONS IN: molecular_function unknown; INVOLVED IN: biological_process unknown; LOCATED IN: cellular_component unknown; BEST Arabidopsis thaliana protein match is: unknown protein (TAIR:AT1G15780.1); Has 30201 Blast hits to 17322 proteins in 780 species: Archae - 12; Bacteria - 1396; Metazoa - 17338; Fungi - 3422; Plants - 5037; Viruses - 0; Other Eukaryotes - 2996 (source: NCBI BLink).
AT1G31243	-0.66906	0.368133	1	-1.31282	0.122258	0.250274	-2.63797	0.0419795	0.213884	-3.61455	0.0114763	0.0429984	-0.528923	0.540131	0.787052	-2.96841	0.0698239	0.999931	-1.32027	0.418961	0.651068	3.09257	0.0545775	0.206678	1.43594	0.356526	1	0.126671	0.344837	0.202899	0.040404	0	0.042883	0.988474	0.383731	0.399165	0.245655	0.39509	0.420975	0	0.315168	0	0.132207	0.264345	0.293309			protein_coding
AT5G02400	-0.0941511	0.450686	0.730517	-0.660229	1.26537e-06	1.4094e-05	-0.0331833	0.810669	0.948063	-0.414465	0.06288	0.162573	0.0946991	0.437276	0.711593	0.162448	0.48091	0.999931	0.633132	1.66893e-05	0.000291391	0.507903	0.0221178	0.111123	0.0344687	0.79889	0.938546	2.62628	3.11191	3.28294	3.56149	2.20215	4.26989	4.25605	4.35324	5.19007	4.83603	4.49999	4.12907	4.30471	4.37835	5.13977	4.96547	4.12218	5.03847	PLL2	pol-like 2	protein_coding	pol-like 2 (PLL2); FUNCTIONS IN: protein serine/threonine phosphatase activity, catalytic activity; INVOLVED IN: N-terminal protein myristoylation; CONTAINS InterPro DOMAIN/s: Protein phosphatase 2C-related (InterPro:IPR001932), Protein phosphatase 2C (InterPro:IPR015655), Protein phosphatase 2C, N-terminal (InterPro:IPR014045); BEST Arabidopsis thaliana protein match is: pol-like 3 (TAIR:AT3G09400.1); Has 2790 Blast hits to 2760 proteins in 242 species: Archae - 0; Bacteria - 6; Metazoa - 446; Fungi - 298; Plants - 1599; Viruses - 17; Other Eukaryotes - 424 (source: NCBI BLink).
AT2G45640	0.0159069	0.850104	0.948304	-0.127136	0.153078	0.29554	-0.0693063	0.475093	0.787511	-0.134826	0.111014	0.246523	-0.0843059	0.344392	0.629054	0.0183891	0.833254	0.999931	0.0633875	0.466171	0.690204	0.0498022	0.639091	0.842501	0.00138632	0.988796	0.997101	45.5017	46.2604	47.054	47.4307	43.0057	49.0198	52.416	48.0461	48.576	53.5262	47.1387	51.3138	49.6558	45.4817	46.9285	47.826	44.2087	52.4722	SAP18	SIN3 associated polypeptide P18	protein_coding	SIN3 associated polypeptide P18 (SAP18); FUNCTIONS IN: protein binding, transcription regulator activity; INVOLVED IN: response to salt stress, response to abscisic acid stimulus; LOCATED IN: nucleolus; EXPRESSED IN: 22 plant structures; EXPRESSED DURING: 13 growth stages; CONTAINS InterPro DOMAIN/s: Sin3 associated polypeptide p18 (InterPro:IPR010516), Histone deacetylase complex, SAP18 subunit (InterPro:IPR017250); Has 294 Blast hits to 294 proteins in 125 species: Archae - 0; Bacteria - 0; Metazoa - 174; Fungi - 52; Plants - 40; Viruses - 0; Other Eukaryotes - 28 (source: NCBI BLink).
AT4G32640	0.0748288	0.237172	0.531516	0.0975803	0.22161	0.386037	-0.04575	0.568109	0.843231	-0.0381947	0.600097	0.763863	0.0392663	0.685957	0.876486	-0.0502162	0.586276	0.999931	-0.13782	0.135009	0.324837	0.0760411	0.487486	0.74305	0.16048	0.150816	0.443248	30.1031	33.0988	36.8974	30.7907	32.6369	32.2194	28.9497	33.6245	30.7381	32.1738	31.7298	32.2626	27.5012	32.746	29.1379	38.7363	31.5466	30.55			protein_coding	Sec23/Sec24 protein transport family protein; FUNCTIONS IN: zinc ion binding; INVOLVED IN: intracellular protein transport, ER to Golgi vesicle-mediated transport; LOCATED IN: COPII vesicle coat; EXPRESSED IN: 23 plant structures; EXPRESSED DURING: 13 growth stages; CONTAINS InterPro DOMAIN/s: Sec23/Sec24, helical domain (InterPro:IPR006900), Sec23/Sec24 beta-sandwich (InterPro:IPR012990), Sec23/Sec24, trunk domain (InterPro:IPR006896), Zinc finger, Sec23/Sec24-type (InterPro:IPR006895), Gelsolin domain (InterPro:IPR007123); BEST Arabidopsis thaliana protein match is: clone eighty-four (TAIR:AT3G44340.1); Has 66049 Blast hits to 38054 proteins in 1391 species: Archae - 34; Bacteria - 8764; Metazoa - 33131; Fungi - 9611; Plants - 5387; Viruses - 1213; Other Eukaryotes - 7909 (source: NCBI BLink).
AT1G16260	-0.558379	1.16277e-13	8.87953e-12	0.0802882	0.355712	0.53593	0.00272439	0.987277	0.99513	0.757106	2.47697e-08	4.53689e-07	0.127104	0.475835	0.740197	0.129579	0.366729	0.999931	-0.0724998	0.667815	0.831024	-0.632529	0.00227982	0.0204592	-0.433668	0.054644	0.240174	15.793	15.7088	18.5819	17.1264	20.827	15.5268	14.6391	10.1436	15.6355	10.1249	15.6757	11.0603	14.8014	12.2304	11.5746	14.9248	19.3254	8.21946			protein_coding	Wall-associated kinase family protein; FUNCTIONS IN: kinase activity; INVOLVED IN: protein amino acid phosphorylation; LOCATED IN: endomembrane system, integral to membrane; EXPRESSED IN: 19 plant structures; EXPRESSED DURING: 13 growth stages; CONTAINS InterPro DOMAIN/s: Wall-associated kinase (InterPro:IPR013695), EGF-like calcium-binding, conserved site (InterPro:IPR018097), Protein kinase, catalytic domain (InterPro:IPR000719), EGF calcium-binding (InterPro:IPR013091), Serine-threonine/tyrosine-protein kinase (InterPro:IPR001245), Protein kinase-like domain (InterPro:IPR011009), Serine/threonine-protein kinase, active site (InterPro:IPR008271); BEST Arabidopsis thaliana protein match is: Wall-associated kinase family protein (TAIR:AT1G79670.1); Has 123075 Blast hits to 119967 proteins in 4481 species: Archae - 119; Bacteria - 13868; Metazoa - 46954; Fungi - 10147; Plants - 33759; Viruses - 489; Other Eukaryotes - 17739 (source: NCBI BLink).
AT2G25080	0.10783	0.134032	0.383511	0.583018	1.81899e-15	8.3709e-14	0.0479183	0.577118	0.847546	0.314582	0.0077734	0.0314763	0.189498	0.0795747	0.257105	-0.148922	0.223662	0.999931	-0.52949	2.82598e-09	1.42337e-07	-0.127129	0.374456	0.652242	0.250313	0.0387451	0.190357	549.819	521.184	526.859	495.423	521.602	409.602	328.015	403.274	363.849	375.772	352.997	367.539	360.432	431.986	329.164	509.474	385.749	382.86	GPX1	glutathione peroxidase 1	protein_coding	glutathione peroxidase 1 (GPX1); FUNCTIONS IN: glutathione peroxidase activity; INVOLVED IN: oxidation reduction, response to oxidative stress; LOCATED IN: chloroplast thylakoid membrane, chloroplast stroma, chloroplast, chloroplast envelope; EXPRESSED IN: 23 plant structures; EXPRESSED DURING: 13 growth stages; CONTAINS InterPro DOMAIN/s: Thioredoxin fold (InterPro:IPR012335), Thioredoxin-like fold (InterPro:IPR012336), Glutathione peroxidase (InterPro:IPR000889); BEST Arabidopsis thaliana protein match is: glutathione peroxidase 7 (TAIR:AT4G31870.1); Has 7896 Blast hits to 7895 proteins in 1765 species: Archae - 2; Bacteria - 4003; Metazoa - 799; Fungi - 210; Plants - 390; Viruses - 8; Other Eukaryotes - 2484 (source: NCBI BLink).
AT1G32490	-0.0616759	0.296234	0.596761	0.0489596	0.492977	0.665364	-0.0939426	0.257499	0.599262	-0.0203789	0.754311	0.869564	-0.0399497	0.688821	0.878483	-0.120457	0.139013	0.999931	-0.137426	0.119585	0.299084	-0.021144	0.850446	0.942295	-0.00720677	0.950824	0.987065	23.4293	25.3344	27.333	22.8161	23.1786	23.2816	23.9454	22.5333	24.0826	23.3083	23.811	24.3631	20.8712	23.3245	22.0831	25.7396	24.1277	20.033	ESP3	ENHANCED SILENCING PHENOTYPE 3	protein_coding	ENHANCED SILENCING PHENOTYPE 3 (ESP3); FUNCTIONS IN: helicase activity, ATP-dependent RNA helicase activity, ATP binding, ATP-dependent helicase activity, nucleic acid binding; INVOLVED IN: RNA splicing, posttranscriptional gene silencing by RNA, embryo development ending in seed dormancy; LOCATED IN: endomembrane system; EXPRESSED IN: 24 plant structures; EXPRESSED DURING: 13 growth stages; CONTAINS InterPro DOMAIN/s: Helicase-associated domain (InterPro:IPR007502), DNA/RNA helicase, DEAD/DEAH box type, N-terminal (InterPro:IPR011545), Domain of unknown function DUF1605 (InterPro:IPR011709), DNA/RNA helicase, ATP-dependent, DEAH-box type, conserved site (InterPro:IPR002464), DEAD-like helicase, N-terminal (InterPro:IPR014001), DNA/RNA helicase, C-terminal (InterPro:IPR001650), Helicase, superfamily 1/2, ATP-binding domain (InterPro:IPR014021); BEST Arabidopsis thaliana protein match is: helicase domain-containing protein (TAIR:AT2G35340.1); Has 34186 Blast hits to 25955 proteins in 2213 species: Archae - 99; Bacteria - 5536; Metazoa - 12019; Fungi - 3203; Plants - 1844; Viruses - 1463; Other Eukaryotes - 10022 (source: NCBI BLink).
AT1G24388	0.150485	0.128511	0.373627	-14.6751	3.20939e-35	6.64035e-33	-12.7399	2.96639e-35	1.31386e-32	-12.945	1.16368e-36	2.05844e-34	-14.8205	3.90154e-36	5.23626e-34	1.97009	0.625038	0.999931	1.93364	0.632073	1	-1.95224	0.628204	1	-1.93133	0.632418	1	0	0	0	0	0.093393	0	231.461	228.243	183.138	235.897	211.037	244.569	0	0	0	0	0.060749	0			protein_coding	unknown protein; FUNCTIONS IN: molecular_function unknown; INVOLVED IN: biological_process unknown; LOCATED IN: cellular_component unknown; BEST Arabidopsis thaliana protein match is: unknown protein (TAIR:AT4G17700.1); Has 30201 Blast hits to 17322 proteins in 780 species: Archae - 12; Bacteria - 1396; Metazoa - 17338; Fungi - 3422; Plants - 5037; Viruses - 0; Other Eukaryotes - 2996 (source: NCBI BLink).
AT1G70570	-0.0677719	0.281261	0.581536	0.0668133	0.30517	0.48382	-0.0842882	0.307585	0.653374	0.0879693	0.202501	0.376677	0.0776487	0.326898	0.612138	-0.0358838	0.627744	0.999931	-0.145472	0.0910432	0.249901	-0.0114706	0.896157	0.959128	0.0946624	0.332285	0.666901	39.6737	39.0821	41.9928	38.7439	38.4333	39.5367	36.5795	36.8401	37.4451	37.486	38.7571	35.3383	32.2957	40.3834	36.3476	40.2359	37.3367	36.4196			protein_coding	anthranilate phosphoribosyltransferase, putative; FUNCTIONS IN: anthranilate phosphoribosyltransferase activity, transferase activity, transferring glycosyl groups; INVOLVED IN: tryptophan biosynthetic process, metabolic process; LOCATED IN: chloroplast; EXPRESSED IN: 22 plant structures; EXPRESSED DURING: 13 growth stages; CONTAINS InterPro DOMAIN/s: Glycosyl transferase, family 3, N-terminal (InterPro:IPR017459), Glycosyl transferase, family 3 (InterPro:IPR000312); Has 1698 Blast hits to 1698 proteins in 721 species: Archae - 76; Bacteria - 1423; Metazoa - 0; Fungi - 0; Plants - 37; Viruses - 0; Other Eukaryotes - 162 (source: NCBI BLink).
AT5G04455	-0.90155	0.633031	1	-0.964293	0.627118	0.771826	0.829197	0.524552	0.818314	-0.411644	0.877448	1	0.76441	0.697887	0.883789	-0.350395	0.899626	0.999931	1.79487	0.233501	0.459985	1.19427	0.626324	0.835315	-0.966113	0.473592	1	0.101146	0	0.312343	0	0	0.337168	0	0	0.325586	0.076806	0.402453	0.304753	0.478305	0.225609	0.454441	0	0.429255	0.497461	U1-8		small_nuclear_rna
AT3G17010	-0.281633	0.829454	1	-2.41577	0.161983	0.307816	-1.12304	0.50898	0.80924	-2.45704	0.228189	0.410191	-1.28931	0.496927	0.755977	-0.308633	0.925923	0.999931	1.30207	0.627988	0.806341	1.17233	0.692204	0.869666	-0.463776	0.855523	1	0	0	0.048299	0	0	0.030662	0.197696	0.125193	0.061088	0	0.00584	0.104142	0	0	0	0	0.121487	0.100688	REM22	REPRODUCTIVE MERISTEM 22	protein_coding	AP2/B3-like transcriptional factor family protein; FUNCTIONS IN: DNA binding, sequence-specific DNA binding transcription factor activity; INVOLVED IN: regulation of transcription, DNA-dependent; LOCATED IN: cellular_component unknown; EXPRESSED IN: 9 plant structures; EXPRESSED DURING: F mature embryo stage, petal differentiation and expansion stage, E expanded cotyledon stage, D bilateral stage; CONTAINS InterPro DOMAIN/s: Transcriptional factor B3 (InterPro:IPR003340); BEST Arabidopsis thaliana protein match is: VERDANDI (TAIR:AT5G18000.1); Has 398 Blast hits to 368 proteins in 24 species: Archae - 0; Bacteria - 0; Metazoa - 13; Fungi - 0; Plants - 378; Viruses - 0; Other Eukaryotes - 7 (source: NCBI BLink).
AT5G03495	0.0515678	0.854426	0.950187	0.414748	0.134611	0.269046	0.188541	0.50967	0.809794	0.663758	0.00745496	0.0304977	0.357005	0.126841	0.349721	0.31091	0.199628	0.999931	-0.220291	0.357367	0.595412	-0.309194	0.20987	0.477454	0.220097	0.34971	0.68358	2.03809	1.7824	1.77552	2.76651	2.19916	1.90271	1.71646	1.53771	1.3585	1.55882	0.999068	1.23043	1.67243	1.85073	1.68409	2.14294	1.29577	1.62978			protein_coding	RNA-binding (RRM/RBD/RNP motifs) family protein; FUNCTIONS IN: nucleotide binding; INVOLVED IN: biological_process unknown; LOCATED IN: cellular_component unknown; CONTAINS InterPro DOMAIN/s: Nucleotide-binding, alpha-beta plait (InterPro:IPR012677); BEST Arabidopsis thaliana protein match is: RNA-binding (RRM/RBD/RNP motifs) family protein (TAIR:AT5G03480.1); Has 197 Blast hits to 129 proteins in 15 species: Archae - 0; Bacteria - 0; Metazoa - 0; Fungi - 0; Plants - 193; Viruses - 0; Other Eukaryotes - 4 (source: NCBI BLink).
AT5G18840	-0.109025	0.381249	0.67493	0.285113	0.0108727	0.0371373	0.373804	0.00675645	0.0597495	0.0134928	0.934843	0.96883	0.160064	0.249389	0.526056	-0.370084	0.0172149	0.648283	0.0943802	0.489037	0.707924	0.145391	0.388231	0.664475	-0.322289	0.0339079	0.173717	9.16328	11.0172	10.8687	9.34405	6.48269	7.96464	7.70787	6.63345	9.07765	8.67457	8.12668	8.25428	9.00601	9.84643	10.9553	8.87865	12.2007	7.8578			protein_coding	Major facilitator superfamily protein; FUNCTIONS IN: carbohydrate transmembrane transporter activity, sugar:hydrogen symporter activity; INVOLVED IN: transport, transmembrane transport; LOCATED IN: integral to membrane, membrane; EXPRESSED IN: 17 plant structures; EXPRESSED DURING: 7 growth stages; CONTAINS InterPro DOMAIN/s: Major facilitator superfamily (InterPro:IPR020846), General substrate transporter (InterPro:IPR005828), Sugar/inositol transporter (InterPro:IPR003663), Major facilitator superfamily, general substrate transporter (InterPro:IPR016196); BEST Arabidopsis thaliana protein match is: Major facilitator superfamily protein (TAIR:AT2G48020.1); Has 30201 Blast hits to 17322 proteins in 780 species: Archae - 12; Bacteria - 1396; Metazoa - 17338; Fungi - 3422; Plants - 5037; Viruses - 0; Other Eukaryotes - 2996 (source: NCBI BLink).
AT3G18777	-0.0609435	0.856181	0.950769	-0.235796	0.488106	0.661178	0.141124	0.65867	0.886275	-0.0432043	0.922475	0.963709	-0.270872	0.418396	0.696466	0.144683	0.74633	0.999931	0.383085	0.224301	0.448985	-0.231561	0.610522	0.825527	-0.472379	0.132042	0.411766	0.973138	1.0263	0.881406	1.7121	0.656668	0.770134	0.830023	1.10411	1.4147	1.28561	1.07816	0.87322	1.17038	0.781719	1.12094	0.85847	1.34718	1.07269			pseudogene	pseudogene, similar to RING-H2 zinc finger protein, similar to putative RING zinc finger protein GB:AAF16660 from (Arabidopsis thaliana); blastp match of 47% identity and 3.3e-31 P-value to GP|17016985|gb|AAL33552.1|AF436851_1|AF436851 RING-H2 zinc finger protein {Cucumis melo}
AT2G02380	-0.466466	0.115091	0.349008	0.452688	0.0848333	0.190389	0.754654	0.00229148	0.0262406	1.01073	0.000387394	0.00252915	1.0531	6.79082e-05	0.000825464	0.10218	0.691525	0.999931	0.307672	0.164297	0.369068	0.0425763	0.871923	0.95071	-0.166934	0.447652	0.759838	2.2441	2.68413	2.55744	2.14906	2.58545	3.25311	1.33582	1.09673	1.96663	1.41793	2.03808	1.42357	3.01326	2.97473	3.14537	2.3747	2.82014	2.92973	GSTZ2	glutathione S-transferase (class zeta) 2	protein_coding	glutathione S-transferase (class zeta) 2 (GSTZ2); FUNCTIONS IN: glutathione transferase activity, catalytic activity; INVOLVED IN: toxin catabolic process; LOCATED IN: cytoplasm; CONTAINS InterPro DOMAIN/s: Thioredoxin fold (InterPro:IPR012335), Maleylacetoacetate isomerase (InterPro:IPR005955), Glutathione S-transferase, C-terminal (InterPro:IPR004046), Glutathione S-transferase/chloride channel, C-terminal (InterPro:IPR017933), Glutathione S-transferase, N-terminal (InterPro:IPR004045), Glutathione S-transferase, C-terminal-like (InterPro:IPR010987), Thioredoxin-like fold (InterPro:IPR012336); BEST Arabidopsis thaliana protein match is: glutathione S-transferase zeta 1 (TAIR:AT2G02390.1); Has 17209 Blast hits to 17183 proteins in 1466 species: Archae - 0; Bacteria - 9323; Metazoa - 2194; Fungi - 581; Plants - 2162; Viruses - 0; Other Eukaryotes - 2949 (source: NCBI BLink).
AT3G54600	0.0649248	0.630309	0.84526	-0.0595401	0.682055	0.811408	0.165199	0.213161	0.545331	0.0634558	0.744295	0.862748	0.00830711	0.955206	0.984913	0.197245	0.309279	0.999931	0.230804	0.132759	0.321514	-0.054832	0.770003	0.907996	-0.0918389	0.522505	0.810022	55.8111	45.0701	41.2507	48.3106	42.6645	71.6879	50.3487	61.2859	43.0328	43.8176	51.9766	49.6143	58.7492	49.3444	58.9909	47.3189	44.7048	60.8731	DJ1F		protein_coding	Class I glutamine amidotransferase-like superfamily protein; LOCATED IN: endomembrane system; CONTAINS InterPro DOMAIN/s: ThiJ/PfpI (InterPro:IPR002818); BEST Arabidopsis thaliana protein match is: Class I glutamine amidotransferase-like superfamily protein (TAIR:AT2G38860.2); Has 5251 Blast hits to 3173 proteins in 1205 species: Archae - 295; Bacteria - 4620; Metazoa - 9; Fungi - 11; Plants - 126; Viruses - 0; Other Eukaryotes - 190 (source: NCBI BLink).
AT1G66170	-0.665055	0.299359	0.600616	-1.44549	0.122202	0.25018	0.051199	0.927667	0.98548	0.207804	0.784564	0.886785	0.117323	0.878608	0.963238	1.00515	0.349153	0.999931	1.49993	0.103413	0.272597	-0.0908433	0.909051	0.965114	-0.597721	0.377605	0.707277	0	0.082425	0.069678	0.052353	0.167699	0.083936	0.173207	0.097633	0.087054	0.12137	0.143954	0.03818	0.089444	0.051417	0.14004	0.064319	0.193025	0.169393	MMD1	MALE MEIOCYTE DEATH 1	protein_coding	MALE MEIOCYTE DEATH 1 (MMD1); FUNCTIONS IN: DNA binding, zinc ion binding; INVOLVED IN: microsporogenesis, regulation of transcription, DNA-dependent, male meiosis; LOCATED IN: nucleus; EXPRESSED IN: sperm cell, flower; EXPRESSED DURING: petal differentiation and expansion stage; CONTAINS InterPro DOMAIN/s: Zinc finger, PHD-type, conserved site (InterPro:IPR019786), Zinc finger, PHD-type (InterPro:IPR001965), Zinc finger, FYVE/PHD-type (InterPro:IPR011011), Zinc finger, PHD-finger (InterPro:IPR019787); BEST Arabidopsis thaliana protein match is: RING/FYVE/PHD zinc finger superfamily protein (TAIR:AT2G01810.1); Has 932 Blast hits to 913 proteins in 159 species: Archae - 0; Bacteria - 0; Metazoa - 337; Fungi - 321; Plants - 250; Viruses - 0; Other Eukaryotes - 24 (source: NCBI BLink).
AT5G06420	-0.056487	0.739487	0.902714	-0.163039	0.378675	0.5589	-0.239584	0.206201	0.536483	-0.528752	0.0024725	0.0121652	0.0332427	0.829564	0.944213	-0.411974	0.0294615	0.805221	-0.0708618	0.68569	0.841321	0.560574	0.00359474	0.0286422	0.2159	0.208413	0.527939	3.2062	2.7429	3.25353	2.65105	2.48877	2.11251	3.76006	3.36135	2.88897	3.49117	3.59259	2.93233	2.74947	3.28539	3.23432	3.21787	2.74983	3.58464			protein_coding	Zinc finger (CCCH-type/C3HC4-type RING finger) family protein; FUNCTIONS IN: zinc ion binding, nucleic acid binding; LOCATED IN: membrane; EXPRESSED IN: male gametophyte, pollen tube, leaf; EXPRESSED DURING: M germinated pollen stage; CONTAINS InterPro DOMAIN/s: Zinc finger, CCCH-type (InterPro:IPR000571), Zinc finger, RING-type, conserved site (InterPro:IPR017907), Zinc finger, RING-type (InterPro:IPR001841); BEST Arabidopsis thaliana protein match is: Zinc finger (CCCH-type/C3HC4-type RING finger) family protein (TAIR:AT1G01350.1); Has 1807 Blast hits to 1807 proteins in 277 species: Archae - 0; Bacteria - 0; Metazoa - 736; Fungi - 347; Plants - 385; Viruses - 0; Other Eukaryotes - 339 (source: NCBI BLink).
AT1G61720	4.09004	0.115642	1	5.18485	0.00549863	0.0211247	4.39148	0.0756457	0.308052	1.32094	0.26684	0.456143	-0.32066	0.855687	0.955962	0.219486	0.817865	0.999931	-0.786325	0.542361	0.748857	-1.63815	0.175821	0.431552	-0.625722	0.708386	1	0.080302	0.166079	0.025233	0.097713	0.114696	0.083759	0	0.087971	0	0.015293	0	0	0.07319	0.070248	0.076551	0	0	0.022693	BAN	BANYULS	protein_coding	BANYULS (BAN); FUNCTIONS IN: oxidoreductase activity, anthocyanidin reductase activity; INVOLVED IN: negative regulation of flavonoid biosynthetic process; EXPRESSED IN: 12 plant structures; EXPRESSED DURING: C globular stage, seed development stages; CONTAINS InterPro DOMAIN/s: NAD-dependent epimerase/dehydratase (InterPro:IPR001509), NAD(P)-binding domain (InterPro:IPR016040); BEST Arabidopsis thaliana protein match is: dihydroflavonol 4-reductase (TAIR:AT5G42800.1); Has 9654 Blast hits to 9641 proteins in 1549 species: Archae - 92; Bacteria - 3374; Metazoa - 271; Fungi - 951; Plants - 2463; Viruses - 15; Other Eukaryotes - 2488 (source: NCBI BLink).
AT5G18100	0.0108682	0.885896	0.962276	0.09415	0.31868	0.497406	-0.034089	0.658492	0.886147	0.101602	0.230728	0.413259	-0.149311	0.0906996	0.28218	0.0292908	0.776274	0.999931	-0.122568	0.200622	0.419449	-0.252148	0.0113241	0.0683432	-0.103604	0.25856	0.590708	55.0832	49.7353	50.9378	48.7537	51.683	53.5766	47.2966	47.7148	45.0712	50.3907	46.7577	45.4614	45.3203	44.3677	46.057	47.5457	46.4252	40.4938	CSD3	copper/zinc superoxide dismutase 3	protein_coding	copper/zinc superoxide dismutase 3 (CSD3); FUNCTIONS IN: superoxide dismutase activity; INVOLVED IN: response to oxidative stress, oxygen and reactive oxygen species metabolic process, removal of superoxide radicals; LOCATED IN: peroxisome, vacuole; EXPRESSED IN: 22 plant structures; EXPRESSED DURING: 13 growth stages; CONTAINS InterPro DOMAIN/s: Superoxide dismutase, copper/zinc, binding site (InterPro:IPR018152), Superoxide dismutase, copper/zinc binding (InterPro:IPR001424); BEST Arabidopsis thaliana protein match is: copper/zinc superoxide dismutase 1 (TAIR:AT1G08830.2); Has 1807 Blast hits to 1807 proteins in 277 species: Archae - 0; Bacteria - 0; Metazoa - 736; Fungi - 347; Plants - 385; Viruses - 0; Other Eukaryotes - 339 (source: NCBI BLink).
AT2G28100	-0.118416	0.0897513	0.29964	-0.0553604	0.51056	0.679949	-0.0443592	0.5706	0.844141	0.0673387	0.3901	0.589036	0.0882686	0.247256	0.524004	0.0149019	0.877293	0.999931	0.0166156	0.851794	0.934436	0.0197932	0.836032	0.936128	0.0145464	0.862714	0.96121	17.7195	19.4193	20.9766	19.6157	19.588	18.8982	19.1901	17.924	19.2452	18.6396	20.5848	18.8306	18.5049	19.4006	19.6386	19.6902	18.8584	20.4465	FUC1	alpha-L-fucosidase 1	protein_coding	alpha-L-fucosidase 1 (FUC1); FUNCTIONS IN: alpha-L-fucosidase activity; INVOLVED IN: glycoprotein catabolic process; LOCATED IN: vacuole; EXPRESSED IN: 17 plant structures; EXPRESSED DURING: 11 growth stages; CONTAINS InterPro DOMAIN/s: Glycoside hydrolase, family 29 (InterPro:IPR000933), Glycoside hydrolase, catalytic core (InterPro:IPR017853), Glycoside hydrolase, subgroup, catalytic core (InterPro:IPR013781); Has 2006 Blast hits to 1993 proteins in 389 species: Archae - 18; Bacteria - 1470; Metazoa - 203; Fungi - 6; Plants - 70; Viruses - 0; Other Eukaryotes - 239 (source: NCBI BLink).
AT2G28840	0.00453059	0.969143	0.989298	0.301659	0.0152512	0.0487616	0.0123424	0.920702	0.983579	0.320434	0.00154687	0.00820992	-0.00502288	0.952349	0.984085	0.0350174	0.749609	0.999931	-0.283391	0.00194849	0.0143812	-0.327027	0.00296292	0.0247741	-0.0118971	0.897588	0.972522	114.239	111.294	132.915	134.348	116.131	112.899	77.0494	91.6178	109.302	105.113	98.3479	94.0775	88.1899	93.9213	97.0815	106.186	100.305	92.9715	XBAT31	XB3 ortholog 1 in Arabidopsis thaliana	protein_coding	XB3 ortholog 1 in Arabidopsis thaliana (XBAT31); FUNCTIONS IN: zinc ion binding; EXPRESSED IN: 24 plant structures; EXPRESSED DURING: 15 growth stages; CONTAINS InterPro DOMAIN/s: Zinc finger, RING-type (InterPro:IPR001841), Ankyrin repeat-containing domain (InterPro:IPR020683), Ankyrin repeat (InterPro:IPR002110); BEST Arabidopsis thaliana protein match is: XB3 ortholog 3 in Arabidopsis thaliana (TAIR:AT5G07270.1); Has 52906 Blast hits to 22710 proteins in 954 species: Archae - 64; Bacteria - 3597; Metazoa - 29466; Fungi - 4564; Plants - 3287; Viruses - 345; Other Eukaryotes - 11583 (source: NCBI BLink).
AT3G19895	-0.0659528	0.368362	0.664042	0.144698	0.0690177	0.162984	-0.00836535	0.922682	0.984425	0.180279	0.0650039	0.166379	0.0303137	0.77678	0.921537	-0.0192945	0.857266	0.999931	-0.147294	0.112136	0.287299	-0.151587	0.243421	0.519012	-0.0263877	0.823669	0.947346	12.0388	13.0341	13.6913	13.2803	12.9099	11.655	11.1652	10.85	11.5275	11.4451	11.5801	11.0971	10.7211	11.6596	12.0172	12.7663	11.2185	10.0668			protein_coding	RING/U-box superfamily protein; FUNCTIONS IN: molecular_function unknown; INVOLVED IN: biological_process unknown; LOCATED IN: cellular_component unknown; EXPRESSED IN: cultured cell; BEST Arabidopsis thaliana protein match is: 2-oxoglutarate (2OG) and Fe(II)-dependent oxygenase superfamily protein (TAIR:AT3G12940.1); Has 120 Blast hits to 120 proteins in 15 species: Archae - 0; Bacteria - 0; Metazoa - 2; Fungi - 2; Plants - 108; Viruses - 0; Other Eukaryotes - 8 (source: NCBI BLink).
AT1G11890	0.0312927	0.637583	0.848502	0.1551	0.03772	0.10124	0.0805475	0.28101	0.624938	0.142692	0.185404	0.354513	0.107319	0.174817	0.426007	0.0299413	0.797152	0.999931	-0.0689032	0.372962	0.609991	-0.0370736	0.763948	0.90542	0.0588511	0.503005	0.797311	44.4815	46.8242	45.3648	48.3831	49.0867	40.6324	39.9355	40.9839	40.903	41.625	39.1829	42.4841	42.9399	44.5951	42.2063	48.9703	41.3397	42.7579	SEC22	SECRETION 22	protein_coding	SECRETION 22 (SEC22); FUNCTIONS IN: transporter activity; INVOLVED IN: transport, vesicle-mediated transport; LOCATED IN: Golgi apparatus, endoplasmic reticulum, plasma membrane, membrane; EXPRESSED IN: 26 plant structures; EXPRESSED DURING: 15 growth stages; CONTAINS InterPro DOMAIN/s: Longin (InterPro:IPR010908), Longin-like (InterPro:IPR011012), Synaptobrevin (InterPro:IPR001388); BEST Arabidopsis thaliana protein match is: SNARE-like superfamily protein (TAIR:AT5G52270.1); Has 1577 Blast hits to 1577 proteins in 232 species: Archae - 0; Bacteria - 0; Metazoa - 548; Fungi - 342; Plants - 449; Viruses - 0; Other Eukaryotes - 238 (source: NCBI BLink).
AT1G05790	-0.0394917	0.608114	0.832381	0.178283	0.0471717	0.121116	-0.0607557	0.5025	0.805109	0.163883	0.0372529	0.109077	0.105528	0.336478	0.621057	-0.0433901	0.65224	0.999931	-0.233475	0.0148953	0.0685562	-0.0595928	0.628171	0.836348	0.127646	0.297986	0.633648	13.4001	15.4557	16.2811	15.1769	13.4436	14.6378	11.8008	12.7347	13.1821	12.6202	13.4066	12.7796	11.78	13.5739	11.9837	15.9013	12.9974	12.1456			protein_coding	lipase class 3 family protein; FUNCTIONS IN: triglyceride lipase activity; INVOLVED IN: lipid metabolic process; LOCATED IN: endomembrane system; EXPRESSED IN: 24 plant structures; EXPRESSED DURING: 15 growth stages; CONTAINS InterPro DOMAIN/s: Lipase, class 3 (InterPro:IPR002921); BEST Arabidopsis thaliana protein match is: alpha/beta-Hydrolases superfamily protein (TAIR:AT2G42450.1); Has 496 Blast hits to 490 proteins in 107 species: Archae - 0; Bacteria - 1; Metazoa - 175; Fungi - 34; Plants - 194; Viruses - 0; Other Eukaryotes - 92 (source: NCBI BLink).
AT5G20830	-0.221799	0.00348549	0.0269295	-0.16822	0.0609238	0.148062	-0.0442723	0.611143	0.86532	0.0412412	0.655231	0.802486	0.182734	0.127572	0.350776	-0.0010943	0.991784	0.999931	0.129522	0.152156	0.351752	0.139806	0.319412	0.599908	0.00585852	0.964106	0.991514	19.9189	18.2295	21.9385	19.0626	20.623	18.6284	21.6075	17.7726	22.6432	19.4666	20.4753	19.6267	19.6315	19.0345	20.8948	26.9292	22.7765	21.1671	SUS1	sucrose synthase 1	protein_coding	sucrose synthase 1 (SUS1); FUNCTIONS IN: UDP-glycosyltransferase activity, sucrose synthase activity; INVOLVED IN: in 6 processes; LOCATED IN: cellular_component unknown; EXPRESSED IN: 31 plant structures; EXPRESSED DURING: 14 growth stages; CONTAINS InterPro DOMAIN/s: Sucrose synthase, plant/cyanobacteria (InterPro:IPR012820), Sucrose synthase (InterPro:IPR000368), Glycosyl transferase, group 1 (InterPro:IPR001296); BEST Arabidopsis thaliana protein match is: sucrose synthase 4 (TAIR:AT3G43190.1); Has 8160 Blast hits to 8157 proteins in 1636 species: Archae - 294; Bacteria - 5212; Metazoa - 101; Fungi - 72; Plants - 800; Viruses - 0; Other Eukaryotes - 1681 (source: NCBI BLink).
AT3G03240	0.639101	0.293883	0.594232	-0.406963	0.611084	0.759587	0.128166	0.845885	0.960221	-0.16966	0.778958	0.883975	-0.554217	0.366184	0.649678	0.887444	0.260246	0.999931	0.541543	0.502426	0.717895	-0.386987	0.562449	0.795238	-0.043208	0.947686	0.985904	0.033447	0.185986	0.120789	0.217055	0.296114	0.147594	0.182304	0.154958	0.137694	0.286668	0.11557	0.282995	0.14178	0.110694	0.218678	0.189404	0.134522	0.198061			protein_coding	alpha/beta-Hydrolases superfamily protein; FUNCTIONS IN: catalytic activity; INVOLVED IN: biological_process unknown; LOCATED IN: endomembrane system; EXPRESSED IN: embryo, sepal, carpel; EXPRESSED DURING: 4 anthesis, C globular stage; BEST Arabidopsis thaliana protein match is: alpha/beta-Hydrolases superfamily protein (TAIR:AT3G03230.1); Has 714 Blast hits to 712 proteins in 165 species: Archae - 4; Bacteria - 327; Metazoa - 0; Fungi - 44; Plants - 306; Viruses - 0; Other Eukaryotes - 33 (source: NCBI BLink).
AT4G09335	-2.87753	0.306372	1	0.190323	0.908996	1	-0.0805703	0.966271	0.993135	2.77927	0.484107	1	1.79337	0.656571	1	-0.28499	0.897338	0.999931	-0.266678	0.889877	1	-0.983417	0.770596	1	-1.00266	0.711475	1	0.052679	0.021727	0.049529	0	0	0.20652	0.030458	0	0.026567	0	0.096737	0	0.127686	0.102898	0	0	0.019686	0			long_noncoding_rna
AT3G21880	0.951529	0.815613	1	4.94681	0.0343104	0.0939071	4.51013	0.0207517	0.134222	2.91452	0.229705	0.412084	3.58866	0.0430773	0.168491	-1.06307	0.523921	0.999931	-0.424895	0.744375	0.876327	0.663546	0.621387	0.832312	0.0320328	0.974705	1	0.142924	0	0.061128	0.06232	0	0.025458	0	0	0	0	0	0.011018	0.048556	0.05803	0.069684	0.058103	0.024881	0.046959	BBX10	B-box domain protein 10	protein_coding	B-box type zinc finger protein with CCT domain; FUNCTIONS IN: sequence-specific DNA binding transcription factor activity, zinc ion binding; INVOLVED IN: regulation of transcription; LOCATED IN: intracellular; CONTAINS InterPro DOMAIN/s: CCT domain (InterPro:IPR010402), Zinc finger, B-box (InterPro:IPR000315); BEST Arabidopsis thaliana protein match is: B-box type zinc finger protein with CCT domain (TAIR:AT4G15250.1); Has 2815 Blast hits to 2182 proteins in 129 species: Archae - 0; Bacteria - 0; Metazoa - 0; Fungi - 2; Plants - 2726; Viruses - 0; Other Eukaryotes - 87 (source: NCBI BLink).
AT3G59090	-0.154081	0.0551147	0.214543	-0.11022	0.243005	0.412934	-0.13006	0.162887	0.476286	0.0664559	0.48067	0.670138	-0.0766393	0.411862	0.691129	0.0342239	0.755728	0.999931	-0.0142151	0.882337	0.949434	-0.144711	0.221207	0.490919	-0.0996567	0.353019	0.686742	28.2089	25.9216	30.8472	27.9141	30.5574	26.9864	27.591	27.5473	32.311	28.3006	29.2973	27.3746	27.1139	26.0412	26.1523	28.8973	28.4974	24.1652	Cand3	candidate G-protein Coupled Receptor 3	protein_coding	CONTAINS InterPro DOMAIN/s: Protein of unknown function DUF1084 (InterPro:IPR009457); BEST Arabidopsis thaliana protein match is: tobamovirus multiplication 1 (TAIR:AT4G21790.1); Has 196 Blast hits to 195 proteins in 29 species: Archae - 0; Bacteria - 0; Metazoa - 0; Fungi - 2; Plants - 188; Viruses - 0; Other Eukaryotes - 6 (source: NCBI BLink).
AT1G21610	-0.250679	0.0144666	0.0813289	0.0218539	0.824891	0.903198	-0.172224	0.0991482	0.359154	0.192361	0.0781541	0.190524	-0.0559465	0.603087	0.827868	-0.0687254	0.526898	0.999931	-0.188429	0.036415	0.132487	-0.250019	0.0453707	0.182647	-0.133533	0.234147	0.56285	21.076	21.99	24.517	21.7537	22.8786	19.7482	19.698	17.8941	24.8209	17.475	20.9682	20.4731	18.4548	17.533	18.9712	20.3203	21.0014	16.182			protein_coding	wound-responsive family protein; BEST Arabidopsis thaliana protein match is: unknown protein (TAIR:AT1G77310.1); Has 560 Blast hits to 534 proteins in 143 species: Archae - 0; Bacteria - 34; Metazoa - 261; Fungi - 64; Plants - 78; Viruses - 0; Other Eukaryotes - 123 (source: NCBI BLink).
AT4G11710	0.806936	0.646542	1	-3.30218	0.404348	1	-0.746298	0.801565	0.943882	-4.07915	0.0692202	0.174221	-4.09895	0.0619493	0.217271	0	1	1	2.56466	0.520609	1	0	1	1	-2.5502	0.522987	1	0	0	0	0	0	0	0.066246	0.028895	0	0.017118	0	0.052589	0	0	0.027912	0	0	0			transposable_element_gene	similar to unknown protein [Arabidopsis thaliana] (TAIR:AT5G13655.1); similar to putative AP endonuclease/reverse transcriptase [Brassica napus] (GB:AAM82604.1); contains domain Bacterial photosystem II reaction centre, L and M subunits (SSF81483); contains domain NON-LTR RETROELEMENT REVERSE TRANSCRIPTASE RELATED (PTHR19446:SF34); contains domain REVERSE TRANSCRIPTASES (PTHR19446)
AT5G35700	0.145455	0.0593683	0.226143	-0.127503	0.141321	0.278992	0.0553829	0.586424	0.852611	-0.208349	0.111108	0.246666	0.127653	0.13785	0.367906	0.0746992	0.578258	0.999931	0.188647	0.0769441	0.222498	0.335333	0.0144059	0.0815029	0.21847	0.0404837	0.196547	13.9374	12.9993	14.3958	13.2791	12.5791	17.3907	14.6106	16.2405	14.1321	17.5885	15.4354	15.9812	15.933	16.9168	16.2602	19.2843	13.53	18.8345	FIM5	FIMBRIN5	protein_coding	fimbrin-like protein 2 (FIM2); FUNCTIONS IN: actin binding; INVOLVED IN: biological_process unknown; LOCATED IN: cellular_component unknown; EXPRESSED IN: 24 plant structures; EXPRESSED DURING: 15 growth stages; CONTAINS InterPro DOMAIN/s: Actinin-type, actin-binding, conserved site (InterPro:IPR001589), Calponin-homology (InterPro:IPR016146), Calponin-like actin-binding (InterPro:IPR001715); BEST Arabidopsis thaliana protein match is: Actin binding Calponin homology (CH) domain-containing protein (TAIR:AT2G04750.1); Has 1807 Blast hits to 1807 proteins in 277 species: Archae - 0; Bacteria - 0; Metazoa - 736; Fungi - 347; Plants - 385; Viruses - 0; Other Eukaryotes - 339 (source: NCBI BLink).
AT4G05810	0	1	1	3.48439	0.254393	1	3.36697	0.272288	0.615735	3.36463	0.394367	1	3.03025	0.444247	1	-0.132507	0.95498	0.999931	-0.1169	0.951138	0.980412	-0.329863	0.909221	0.965114	-0.338733	0.882569	1	0	0.287911	0.210976	0	0	0.452615	0	0	0	0	0	0	0.292688	0	0	0.372081	0.08863	0			antisense_long_noncoding_rna
AT5G16930	0.0980899	0.392459	0.684753	-0.238775	0.067827	0.160979	0.0126296	0.930022	0.98647	-0.0743871	0.602764	0.765429	-0.124512	0.210951	0.47634	0.271973	0.0766273	0.999931	0.257021	0.0639667	0.196645	-0.0502669	0.735314	0.892248	-0.0383926	0.768746	0.926458	4.78578	5.49792	5.89804	5.53774	6.10699	7.72961	6.88601	6.87659	5.82707	6.42932	5.89951	7.02735	6.24186	6.38001	7.09876	6.13904	5.40939	6.34996			protein_coding	AAA-type ATPase family protein; FUNCTIONS IN: nucleoside-triphosphatase activity, ATPase activity, nucleotide binding, ATP binding; LOCATED IN: endomembrane system; EXPRESSED IN: 16 plant structures; EXPRESSED DURING: 9 growth stages; CONTAINS InterPro DOMAIN/s: ATPase, AAA+ type, core (InterPro:IPR003593), ATPase, AAA-type, core (InterPro:IPR003959), Protein of unknown function DUF3523 (InterPro:IPR021911); BEST Arabidopsis thaliana protein match is: P-loop containing nucleoside triphosphate hydrolases superfamily protein (TAIR:AT3G03060.1); Has 30201 Blast hits to 17322 proteins in 780 species: Archae - 12; Bacteria - 1396; Metazoa - 17338; Fungi - 3422; Plants - 5037; Viruses - 0; Other Eukaryotes - 2996 (source: NCBI BLink).
AT3G10040	-0.967262	0.00499215	0.0356525	-1.54524	3.38893e-11	8.85332e-10	-0.220854	0.356626	0.699336	-0.701751	0.00250593	0.0123015	-0.728057	0.000120596	0.00137104	-0.113721	0.631885	0.999931	1.32875	1.22836e-08	5.36899e-07	-0.0276093	0.885325	0.955158	-1.47523	9.08068e-13	5.05388e-11	6.17603	9.01944	5.35146	6.45431	7.49984	4.81955	25.5938	8.03487	15.4697	8.81809	17.4217	13.7992	13.6338	6.52859	13.4618	5.73648	23.071	6.39265			protein_coding	sequence-specific DNA binding transcription factors; BEST Arabidopsis thaliana protein match is: unknown protein (TAIR:AT1G76870.1); Has 3136 Blast hits to 1955 proteins in 249 species: Archae - 4; Bacteria - 147; Metazoa - 846; Fungi - 267; Plants - 330; Viruses - 57; Other Eukaryotes - 1485 (source: NCBI BLink).
AT2G45380	0.035783	0.65165	0.856646	0.348494	3.96482e-05	0.000306187	-0.0723575	0.471549	0.785725	0.190506	0.0127746	0.0468488	0.00338591	0.959121	0.98606	-0.110987	0.198841	0.999931	-0.415074	2.95502e-06	6.63221e-05	-0.188431	0.039863	0.166926	0.11206	0.23975	0.569907	64.2536	62.6848	63.6839	61.8157	57.7829	55.3797	43.1256	48.6728	51.3468	51.8861	50.7716	51.6563	42.3931	51.5466	45.8681	53.8828	50.1112	49.7407			protein_coding	FUNCTIONS IN: molecular_function unknown; INVOLVED IN: biological_process unknown; LOCATED IN: cellular_component unknown; EXPRESSED IN: inflorescence meristem, flower, cultured cell; EXPRESSED DURING: petal differentiation and expansion stage; BEST Arabidopsis thaliana protein match is: Calcium-binding EF-hand family protein (TAIR:AT4G34070.1); Has 171 Blast hits to 170 proteins in 31 species: Archae - 2; Bacteria - 0; Metazoa - 68; Fungi - 0; Plants - 94; Viruses - 0; Other Eukaryotes - 7 (source: NCBI BLink).
AT2G41630	-0.140979	0.0229764	0.11575	-0.289234	0.000110372	0.000752581	-0.160295	0.0479762	0.233249	-0.11813	0.159927	0.319015	-0.120258	0.108357	0.316566	0.0410117	0.673259	0.999931	0.134671	0.116464	0.293981	-0.00330238	0.975107	0.992977	-0.100771	0.272021	0.605401	47.2455	47.053	52.6093	53.466	49.2124	46.9404	55.3912	52.665	58.2088	54.9691	62.0092	54.6364	48.4797	48.1914	54.9715	49.2681	53.0578	53.449	TFIIB	transcription factor IIB	protein_coding	transcription factor IIB (TFIIB); FUNCTIONS IN: RNA polymerase II transcription factor activity, transcription regulator activity, zinc ion binding, translation initiation factor activity; INVOLVED IN: translational initiation, regulation of transcription, DNA-dependent, transcription initiation, regulation of transcription; EXPRESSED IN: 25 plant structures; EXPRESSED DURING: 15 growth stages; CONTAINS InterPro DOMAIN/s: Transcription factor TFIIB related (InterPro:IPR000812), Cyclin-like (InterPro:IPR011028), Transcription factor TFIIB, cyclin-related (InterPro:IPR013150), Zinc finger, TFIIB-type (InterPro:IPR013137), Cyclin-related (InterPro:IPR013763), Cyclin (InterPro:IPR006670); BEST Arabidopsis thaliana protein match is: Cyclin-like family protein (TAIR:AT3G10330.1); Has 1967 Blast hits to 1965 proteins in 361 species: Archae - 538; Bacteria - 1; Metazoa - 305; Fungi - 294; Plants - 195; Viruses - 14; Other Eukaryotes - 620 (source: NCBI BLink).
AT2G07716	0.394026	0.708467	1	0.989251	0.284527	0.461652	0.736417	0.440477	0.764322	-0.748603	0.593166	0.758635	0.0252586	0.979767	0.993202	-1.33625	0.285165	0.999931	-0.247529	0.771761	0.892323	0.779226	0.566365	0.797456	-0.316382	0.723316	1	0.109344	0.202127	0.161294	0.035687	0.146288	0	0.044473	0.045373	0.10688	0.084917	0.055766	0.178392	0.107685	0.129082	0.103588	0.067082	0.163641	0.118669			pseudogene	pseudogene, similar to orfx, blastp match of 85% identity and 5.5e-116 P-value to GP|287897|emb|CAA42649.1||X60046 orfx {Oenothera berteriana}
AT4G30850	-0.328814	0.000313778	0.00369905	-0.300246	0.00264465	0.0114724	-0.237111	0.0365789	0.19644	-0.0608746	0.433711	0.628647	-0.151102	0.0786012	0.254695	-0.0783119	0.402795	0.999931	0.069163	0.52136	0.732608	-0.0911937	0.361951	0.640284	-0.241872	0.027403	0.149394	26.1162	26.3297	30.1497	25.9725	25.9233	25.5611	29.4191	25.9636	36.3531	28.1558	33.7221	26.6032	28.1341	25.0407	30.8346	23.2171	25.0402	25.1853	HHP2	heptahelical transmembrane protein2	protein_coding	heptahelical transmembrane protein2 (HHP2); FUNCTIONS IN: receptor activity; INVOLVED IN: response to hormone stimulus, response to sucrose stimulus; LOCATED IN: integral to membrane; EXPRESSED IN: 6 plant structures; EXPRESSED DURING: L mature pollen stage, M germinated pollen stage; CONTAINS InterPro DOMAIN/s: Hly-III related (InterPro:IPR004254); BEST Arabidopsis thaliana protein match is: heptahelical protein 3 (TAIR:AT2G24150.1); Has 1891 Blast hits to 1806 proteins in 387 species: Archae - 0; Bacteria - 348; Metazoa - 867; Fungi - 353; Plants - 188; Viruses - 0; Other Eukaryotes - 135 (source: NCBI BLink).
AT3G53750	-0.0652887	0.348531	0.646827	-0.309695	9.00604e-05	0.000627487	0.0356377	0.704826	0.907003	-0.183253	0.0624949	0.161934	0.0504712	0.552991	0.796102	0.0716268	0.50412	0.999931	0.35104	0.000606911	0.00563797	0.232962	0.0370232	0.158968	-0.0498219	0.630669	0.865696	19.9879	21.2642	20.2428	19.5644	21.8828	23.3348	25.0691	25.365	25.8615	23.731	25.8162	25.1849	28.1058	24.4907	26.7793	25.0529	23.463	27.4996	ACT3	actin 3	protein_coding	actin 3 (ACT3); FUNCTIONS IN: structural constituent of cytoskeleton; INVOLVED IN: cytoskeleton organization; LOCATED IN: cell wall, cytoskeleton, nucleus; EXPRESSED IN: male gametophyte, seed; EXPRESSED DURING: M germinated pollen stage; CONTAINS InterPro DOMAIN/s: Actin, conserved site (InterPro:IPR004001), Actin/actin-like (InterPro:IPR004000), Actin/actin-like conserved site (InterPro:IPR020902); BEST Arabidopsis thaliana protein match is: actin 1 (TAIR:AT2G37620.2); Has 15230 Blast hits to 14806 proteins in 3046 species: Archae - 8; Bacteria - 15; Metazoa - 5741; Fungi - 5229; Plants - 1611; Viruses - 2; Other Eukaryotes - 2624 (source: NCBI BLink).
AT1G22360	-0.108367	0.230526	0.523923	0.00938926	0.933928	0.965259	0.00554378	0.96123	0.993135	-0.0248959	0.841486	0.91996	-0.0812508	0.358347	0.641602	-0.13104	0.363258	0.999931	0.00201943	0.986475	0.994341	-0.0578433	0.677312	0.862127	-0.194725	0.0876535	0.322564	43.7498	55.5353	56.8767	48.4775	52.3627	39.896	44.6657	45.2506	55.6847	50.9076	51.244	47.1158	44.2942	47.2961	55.8967	42.2751	51.3182	47.2351	UGT85A2	UDP-glucosyl transferase 85A2	protein_coding	UDP-glucosyl transferase 85A2 (UGT85A2); FUNCTIONS IN: UDP-glycosyltransferase activity, transferase activity, transferring glycosyl groups, glucuronosyltransferase activity; INVOLVED IN: metabolic process; LOCATED IN: cellular_component unknown; EXPRESSED IN: 21 plant structures; EXPRESSED DURING: 11 growth stages; CONTAINS InterPro DOMAIN/s: UDP-glucuronosyl/UDP-glucosyltransferase (InterPro:IPR002213); BEST Arabidopsis thaliana protein match is: UDP-Glycosyltransferase superfamily protein (TAIR:AT1G22400.1); Has 7750 Blast hits to 7637 proteins in 383 species: Archae - 0; Bacteria - 124; Metazoa - 2215; Fungi - 30; Plants - 5218; Viruses - 99; Other Eukaryotes - 64 (source: NCBI BLink).
AT3G50845	0.0972654	0.47664	0.749888	-0.0860367	0.61789	0.764324	-0.218129	0.138501	0.436025	0.041355	0.790874	0.89107	-0.145986	0.32744	0.612786	0.235082	0.216375	0.999931	-0.126506	0.486112	0.706017	-0.188138	0.277231	0.557605	0.169954	0.281913	0.616701	7.15571	9.18017	7.01025	8.05576	8.99899	10.25	8.06582	8.35636	7.86439	9.40318	8.31885	8.67769	7.15586	7.53801	6.96319	7.84397	6.62208	8.77619			protein_coding	Protein of unknown function (DUF59); FUNCTIONS IN: molecular_function unknown; INVOLVED IN: biological_process unknown; LOCATED IN: cellular_component unknown; CONTAINS InterPro DOMAIN/s: Protein of unknown function DUF59 (InterPro:IPR002744); BEST Arabidopsis thaliana protein match is: Protein of unknown function (DUF59) (TAIR:AT1G68310.2); Has 567 Blast hits to 565 proteins in 213 species: Archae - 0; Bacteria - 0; Metazoa - 246; Fungi - 132; Plants - 85; Viruses - 0; Other Eukaryotes - 104 (source: NCBI BLink).
AT3G20370	-0.0397932	0.577178	0.815301	-0.4246	1.12088e-09	2.31915e-08	-0.224832	0.0492561	0.236732	-0.372081	2.16722e-06	2.59604e-05	-0.306733	8.76067e-05	0.00103126	0.023316	0.771972	0.999931	0.205785	0.0753353	0.219541	0.0643322	0.440429	0.708741	-0.120694	0.304203	0.639957	101.652	115.25	111.68	113.017	105.361	111.497	134.499	144.233	148.976	147.502	149.706	132.619	132.437	110.474	133.566	117.441	102.643	122.202			protein_coding	TRAF-like family protein; FUNCTIONS IN: molecular_function unknown; INVOLVED IN: biological_process unknown; LOCATED IN: membrane; EXPRESSED IN: 6 plant structures; EXPRESSED DURING: seedling growth; CONTAINS InterPro DOMAIN/s: TRAF-like (InterPro:IPR008974), MATH (InterPro:IPR002083); BEST Arabidopsis thaliana protein match is: TRAF-like family protein (TAIR:AT3G20360.1); Has 795 Blast hits to 651 proteins in 57 species: Archae - 0; Bacteria - 0; Metazoa - 86; Fungi - 10; Plants - 671; Viruses - 0; Other Eukaryotes - 28 (source: NCBI BLink).
AT4G32380	0	1	1	5.16359	0.0216064	0.0649926	0	1	1	2.83695	0.474802	1	0	1	1	-2.33235	0.240561	0.999931	-5.21003	0.017759	0.0779421	-2.95721	0.456267	1	0	1	1	0.144996	0.093689	0	0	0.052001	0	0	0	0	0	0	0	0	0	0	0	0	0			protein_coding	Pectin lyase-like superfamily protein; FUNCTIONS IN: polygalacturonase activity; INVOLVED IN: carbohydrate metabolic process; LOCATED IN: cellular_component unknown; CONTAINS InterPro DOMAIN/s: Pectin lyase fold/virulence factor (InterPro:IPR011050), Glycoside hydrolase, family 28 (InterPro:IPR000743), Parallel beta-helix repeat (InterPro:IPR006626), Pectin lyase fold (InterPro:IPR012334); BEST Arabidopsis thaliana protein match is: Pectin lyase-like superfamily protein (TAIR:AT4G32375.1); Has 4130 Blast hits to 4117 proteins in 491 species: Archae - 4; Bacteria - 1241; Metazoa - 14; Fungi - 1289; Plants - 1447; Viruses - 0; Other Eukaryotes - 135 (source: NCBI BLink).
AT2G26930	0.0724674	0.45331	0.732703	0.350643	0.00856631	0.0305708	0.292274	0.0079391	0.067578	0.227384	0.0561396	0.149057	0.197816	0.034084	0.142286	-0.0409191	0.778768	0.999931	-0.0528455	0.673426	0.834055	-0.0303407	0.813559	0.927064	-0.0214761	0.840182	0.95387	42.0294	38.8099	33.2076	34.3273	32.8456	43.1738	31.8663	32.7051	27.2891	30.8082	28.4567	30.4376	37.8259	38.2228	32.7615	37.5728	36.3626	33.2241	CDPMEK	4-(cytidine 5'-phospho)-2-C-methyl-D-erithritol kinase	protein_coding	4-(cytidine 5'-phospho)-2-C-methyl-D-erithritol kinase (CDPMEK); FUNCTIONS IN: 4-(cytidine 5'-diphospho)-2-C-methyl-D-erythritol kinase activity; INVOLVED IN: response to light stimulus; LOCATED IN: chloroplast; EXPRESSED IN: 23 plant structures; EXPRESSED DURING: 13 growth stages; CONTAINS InterPro DOMAIN/s: 4-diphosphocytidyl-2C-methyl-D-erythritol kinase (InterPro:IPR004424), Ribosomal protein S5 domain 2-type fold (InterPro:IPR020568), GHMP kinase (InterPro:IPR006204), Ribosomal protein S5 domain 2-type fold, subgroup (InterPro:IPR014721), GHMP kinase, C-terminal (InterPro:IPR013750); Has 6617 Blast hits to 6617 proteins in 2226 species: Archae - 3; Bacteria - 4583; Metazoa - 0; Fungi - 2; Plants - 69; Viruses - 0; Other Eukaryotes - 1960 (source: NCBI BLink).
AT2G07681	0.382812	0.691713	1	0.851853	0.338063	0.517816	0.226163	0.807961	0.946845	-0.112036	0.90661	0.95599	0.0701516	0.938271	0.983642	-0.570362	0.521124	0.999931	-0.6201	0.47884	0.700136	0.18095	0.842653	0.939413	0.226072	0.793427	1	0.034421	0.106337	0.065546	0.023456	0.06045	0.042346	0.021204	0.083386	0.045941	0.042548	0.044118	0.015743	0.035127	0.033659	0.034238	0.052403	0.049743	0.067778	ABCI4	ATP-binding cassette I4	protein_coding	Cytochrome C assembly protein; FUNCTIONS IN: heme transporter activity; INVOLVED IN: cytochrome complex assembly, respiratory chain complex IV assembly, heme transport, protein complex assembly; LOCATED IN: membrane; CONTAINS InterPro DOMAIN/s: Cytochrome c-type biogenesis protein CcmC (InterPro:IPR003557), Cytochrome c assembly protein (InterPro:IPR002541); BEST Arabidopsis thaliana protein match is: cytochrome C biogenesis 256 (TAIR:ATMG00900.1); Has 3677 Blast hits to 3677 proteins in 926 species: Archae - 29; Bacteria - 1762; Metazoa - 2; Fungi - 0; Plants - 100; Viruses - 0; Other Eukaryotes - 1784 (source: NCBI BLink).
AT3G54790	-0.19535	0.0256221	0.12531	0.109258	0.298277	0.476076	0.0960008	0.306725	0.652085	0.331146	5.87342e-05	0.000487269	-0.138189	0.0772553	0.251693	0.0373014	0.724962	0.999931	-0.00773061	0.93683	0.974882	-0.470498	9.19125e-07	2.72434e-05	-0.428942	2.90744e-07	7.60177e-06	13.0616	13.6113	16.3157	13.9924	15.0442	14.4817	12.3251	11.661	12.7789	11.3015	14.6192	11.9516	14.4638	10.2845	14.2901	10.8036	13.2628	10.8735			protein_coding	ARM repeat superfamily protein; FUNCTIONS IN: ubiquitin-protein ligase activity, binding; INVOLVED IN: protein ubiquitination; LOCATED IN: ubiquitin ligase complex; EXPRESSED IN: 22 plant structures; EXPRESSED DURING: 13 growth stages; CONTAINS InterPro DOMAIN/s: U box domain (InterPro:IPR003613), Armadillo-like helical (InterPro:IPR011989), Armadillo (InterPro:IPR000225), Armadillo-type fold (InterPro:IPR016024); BEST Arabidopsis thaliana protein match is: RING/U-box superfamily protein with ARM repeat domain (TAIR:AT2G23140.1); Has 7024 Blast hits to 4442 proteins in 284 species: Archae - 0; Bacteria - 30; Metazoa - 1370; Fungi - 570; Plants - 4306; Viruses - 3; Other Eukaryotes - 745 (source: NCBI BLink).
AT5G44900	-0.0972696	0.627259	0.843141	-0.642587	0.00405991	0.0163579	-0.288007	0.168171	0.483523	-0.521585	0.0210511	0.0701866	-0.305146	0.168394	0.415484	0.0335721	0.895648	0.999931	0.360542	0.124955	0.30818	0.216352	0.402279	0.676529	-0.114218	0.61682	0.858859	1.37206	1.8113	1.81571	1.66633	1.43322	1.98266	2.12181	2.15412	2.67985	2.36241	2.84898	2.75686	2.18767	1.85796	2.21239	1.74057	1.84041	2.35285			protein_coding	Toll-Interleukin-Resistance (TIR) domain family protein; FUNCTIONS IN: transmembrane receptor activity; INVOLVED IN: signal transduction, N-terminal protein myristoylation, defense response, innate immune response; LOCATED IN: intrinsic to membrane; CONTAINS InterPro DOMAIN/s: Toll-Interleukin receptor (InterPro:IPR000157); BEST Arabidopsis thaliana protein match is: Disease resistance protein (TIR-NBS-LRR class) family (TAIR:AT5G45000.1); Has 1604 Blast hits to 1520 proteins in 49 species: Archae - 0; Bacteria - 2; Metazoa - 0; Fungi - 0; Plants - 1600; Viruses - 0; Other Eukaryotes - 2 (source: NCBI BLink).
AT5G57200	0.169517	0.660684	0.862161	-0.281246	0.550628	0.713185	-0.707092	0.086932	0.334419	-0.601901	0.14428	0.297072	-0.651854	0.134963	0.363349	-0.138293	0.783502	0.999931	-0.419395	0.394742	0.629654	-0.0508113	0.917919	0.968179	0.225753	0.630174	0.865445	0.31808	0.421938	0.170782	0.299386	0.318876	0.19957	0.321938	0.535445	0.477699	0.374146	0.27752	0.332654	0.24799	0.231186	0.207534	0.176496	0.197078	0.380791			protein_coding	ENTH/ANTH/VHS superfamily protein; FUNCTIONS IN: phospholipid binding, clathrin binding, binding, phosphatidylinositol binding; INVOLVED IN: N-terminal protein myristoylation, clathrin coat assembly; LOCATED IN: clathrin coat; EXPRESSED IN: petal, leaf whorl, male gametophyte, flower, pollen tube; EXPRESSED DURING: L mature pollen stage, M germinated pollen stage, 4 anthesis, petal differentiation and expansion stage; CONTAINS InterPro DOMAIN/s: Epsin-like, N-terminal (InterPro:IPR013809), ANTH (InterPro:IPR011417), ENTH/VHS (InterPro:IPR008942), Clathrin adaptor, phosphoinositide-binding, GAT-like (InterPro:IPR014712); BEST Arabidopsis thaliana protein match is: ENTH/ANTH/VHS superfamily protein (TAIR:AT4G25940.1); Has 13426 Blast hits to 6658 proteins in 473 species: Archae - 43; Bacteria - 452; Metazoa - 5386; Fungi - 950; Plants - 797; Viruses - 658; Other Eukaryotes - 5140 (source: NCBI BLink).
AT2G35810	-0.107552	0.274298	0.574436	-0.385364	0.000383777	0.00221604	-0.07373	0.595763	0.857011	-0.2988	0.000631579	0.00383973	-0.25386	0.0545473	0.199324	-0.0111856	0.907641	0.999931	0.317468	0.0154551	0.0704267	0.0444176	0.758769	0.902962	-0.287479	0.0734208	0.289367	41.448	46.1954	46.3154	42.2037	44.2145	44.7732	66.7606	48.5751	52.5826	60.9726	53.9263	55.0946	56.0824	50.2603	67.4679	37.1842	43.8093	48.9597			protein_coding	unknown protein; BEST Arabidopsis thaliana protein match is: unknown protein (TAIR:AT2G35830.2); Has 153 Blast hits to 153 proteins in 52 species: Archae - 0; Bacteria - 62; Metazoa - 0; Fungi - 0; Plants - 82; Viruses - 0; Other Eukaryotes - 9 (source: NCBI BLink).
AT3G30390	0.0145333	0.867914	0.955677	0.144023	0.125431	0.255012	-0.177931	0.0597327	0.26628	0.0276266	0.729786	0.853581	-0.0904259	0.333615	0.618261	-0.0910973	0.301225	0.999931	-0.316118	1.52155e-05	0.000268567	-0.119268	0.291928	0.572551	0.103049	0.317935	0.652338	282.434	295.303	327.468	288.09	254.021	299.807	235.02	282.593	292.005	284.892	290.125	274.11	223.223	252.389	241.474	296.697	238.112	232.381			protein_coding	Transmembrane amino acid transporter family protein; FUNCTIONS IN: amino acid transmembrane transporter activity; INVOLVED IN: amino acid transport; LOCATED IN: plasma membrane, vacuole, membrane; EXPRESSED IN: 25 plant structures; EXPRESSED DURING: 15 growth stages; CONTAINS InterPro DOMAIN/s: Amino acid transporter, transmembrane (InterPro:IPR013057); BEST Arabidopsis thaliana protein match is: Transmembrane amino acid transporter family protein (TAIR:AT5G38820.1); Has 4285 Blast hits to 4220 proteins in 397 species: Archae - 8; Bacteria - 394; Metazoa - 1411; Fungi - 683; Plants - 986; Viruses - 5; Other Eukaryotes - 798 (source: NCBI BLink).
AT5G57550	-1.47521	4.30316e-07	1.1248e-05	0.119041	0.71139	0.831579	-0.673351	0.0232244	0.144632	1.72416	0.00237938	0.011772	1.02811	5.71638e-06	8.74362e-05	0.14169	0.816594	0.999931	-0.787677	0.00902543	0.0471242	-0.695639	0.0478782	0.189189	0.228045	0.325712	0.660235	6.59544	6.63574	14.129	12.1658	13.2657	4.05452	5.21953	2.39823	7.70891	2.40088	11.6605	4.15245	4.13848	6.27483	4.08024	6.66637	7.06471	5.60531	XTH25	xyloglucan endotransglucosylase/hydrolase 25	protein_coding	xyloglucan endotransglucosylase/hydrolase 25 (XTH25); FUNCTIONS IN: hydrolase activity, acting on glycosyl bonds, xyloglucan:xyloglucosyl transferase activity; INVOLVED IN: plant-type cell wall biogenesis; LOCATED IN: endomembrane system, cell wall, apoplast; EXPRESSED IN: 9 plant structures; EXPRESSED DURING: 8 growth stages; CONTAINS InterPro DOMAIN/s: Xyloglucan endotransglucosylase/hydrolase (InterPro:IPR016455), Xyloglucan endo-transglycosylase, C-terminal (InterPro:IPR010713), Concanavalin A-like lectin/glucanase, subgroup (InterPro:IPR013320), Concanavalin A-like lectin/glucanase (InterPro:IPR008985), Glycoside hydrolase, family 16 (InterPro:IPR000757), Glycoside hydrolase, family 16, active site (InterPro:IPR008263); BEST Arabidopsis thaliana protein match is: xyloglucan endotransglycosylase 6 (TAIR:AT4G25810.1); Has 30201 Blast hits to 17322 proteins in 780 species: Archae - 12; Bacteria - 1396; Metazoa - 17338; Fungi - 3422; Plants - 5037; Viruses - 0; Other Eukaryotes - 2996 (source: NCBI BLink).
AT5G35690	-0.132133	0.0942468	0.309386	-0.08482	0.297648	0.475474	-0.0721689	0.382868	0.720474	0.0196837	0.800949	0.897138	0.157022	0.0572303	0.206021	-0.016812	0.836456	0.999931	0.0184056	0.811855	0.914121	0.136214	0.143338	0.383234	0.097806	0.270665	0.604083	31.6067	30.7185	33.7186	31.8439	29.478	32.7869	30.0798	28.6808	34.2669	32.3622	35.3791	31.6829	30.1373	34.4793	31.7502	37.5262	32.5241	32.5253			protein_coding	CONTAINS InterPro DOMAIN/s: WLM (InterPro:IPR013536), PUB domain (InterPro:IPR018997), PUG domain (InterPro:IPR006567); BEST Arabidopsis thaliana protein match is: zinc ion binding (TAIR:AT1G55915.1); Has 30201 Blast hits to 17322 proteins in 780 species: Archae - 12; Bacteria - 1396; Metazoa - 17338; Fungi - 3422; Plants - 5037; Viruses - 0; Other Eukaryotes - 2996 (source: NCBI BLink).
AT1G53310	-0.041986	0.517056	0.778227	-0.239746	0.000164449	0.00106143	0.41224	7.54782e-05	0.00155018	-8.44148e-05	0.999396	0.99959	0.37912	0.000464779	0.00440555	0.207824	0.062142	0.999931	0.657839	3.86518e-10	2.34443e-08	0.37894	0.00682988	0.0465605	-0.074269	0.57084	0.835677	47.5239	48.7141	52.8394	53.5228	50.7412	66.6003	55.298	54.9277	56.7598	60.2917	59.9107	54.883	82.9026	63.5837	80.0972	76.8017	65.1436	84.0554	PPC1	phosphoenolpyruvate carboxylase 1	protein_coding	phosphoenolpyruvate carboxylase 1 (PPC1); FUNCTIONS IN: protein binding, phosphoenolpyruvate carboxylase activity; INVOLVED IN: response to salt stress, tricarboxylic acid cycle; LOCATED IN: cytosol, apoplast; EXPRESSED IN: 26 plant structures; EXPRESSED DURING: 13 growth stages; CONTAINS InterPro DOMAIN/s: Pyruvate/Phosphoenolpyruvate kinase, catalytic core (InterPro:IPR015813), Phosphoenolpyruvate carboxylase, active site (InterPro:IPR018129), Phosphoenolpyruvate carboxylase (InterPro:IPR001449), Phosphoenolpyruvate carboxylase, C-terminal region (InterPro:IPR021135); BEST Arabidopsis thaliana protein match is: phosphoenolpyruvate carboxylase 3 (TAIR:AT3G14940.1); Has 6864 Blast hits to 6795 proteins in 1908 species: Archae - 27; Bacteria - 2661; Metazoa - 3; Fungi - 0; Plants - 1763; Viruses - 0; Other Eukaryotes - 2410 (source: NCBI BLink).
AT4G21140	0.0734427	0.479026	0.751364	-0.413288	0.00283733	0.0121836	-0.247176	0.0322614	0.180789	-0.424901	0.00536276	0.0232049	-0.00570884	0.958481	0.985864	0.0716663	0.687199	0.999931	0.171677	0.231884	0.458237	0.418724	0.00959167	0.0605284	0.31542	0.00816133	0.0616604	7.80726	8.38596	6.79638	7.02918	7.27032	9.7264	10.2216	10.9837	9.50465	10.6628	10.2467	10.5102	8.77948	11.0394	8.36508	10.2488	8.02183	11.089			protein_coding	BEST Arabidopsis thaliana protein match is: copper ion binding (TAIR:AT4G05400.2); Has 41 Blast hits to 41 proteins in 16 species: Archae - 0; Bacteria - 0; Metazoa - 0; Fungi - 0; Plants - 40; Viruses - 0; Other Eukaryotes - 1 (source: NCBI BLink).
AT1G05600	-0.20336	0.0910936	0.302631	0.0614921	0.615949	0.762788	-0.0210904	0.847003	0.960255	0.22249	0.0766814	0.187784	-0.00367152	0.976993	0.992427	-0.0318867	0.8064	0.999931	-0.0769338	0.545011	0.750587	-0.227341	0.0641148	0.231499	-0.185514	0.111845	0.373618	6.14525	6.43166	5.57195	5.91398	5.81983	5.90449	5.41882	4.77663	5.76308	4.62249	5.81423	5.6106	5.63083	5.08546	5.42542	5.1135	5.63168	4.91293	EMB3101	EMBRYO DEFECTIVE 3101	protein_coding	Tetratricopeptide repeat (TPR)-like superfamily protein; CONTAINS InterPro DOMAIN/s: Pentatricopeptide repeat (InterPro:IPR002885); BEST Arabidopsis thaliana protein match is: Pentatricopeptide repeat (PPR) superfamily protein (TAIR:AT5G46100.1); Has 22742 Blast hits to 7544 proteins in 214 species: Archae - 0; Bacteria - 12; Metazoa - 114; Fungi - 111; Plants - 22140; Viruses - 0; Other Eukaryotes - 365 (source: NCBI BLink).
AT4G21800	0.0541769	0.46157	0.738504	-0.292358	8.50799e-05	0.000597778	-0.134017	0.147633	0.451749	-0.290297	0.000832654	0.0048718	-0.0781329	0.337377	0.622278	0.0667716	0.469069	0.999931	0.164072	0.0924557	0.252836	0.211037	0.0286822	0.13277	0.110667	0.257476	0.58945	20.7655	21.8198	21.6505	21.553	22.9775	22.1168	25.2294	26.3269	25.546	26.1876	26.2233	28.978	24.661	24.7953	24.0326	26.8101	21.1922	26.3997	QQT2	quatre-quart2	protein_coding	quatre-quart2 (QQT2); FUNCTIONS IN: nucleotide binding, ATP binding; INVOLVED IN: embryo development, cell division; LOCATED IN: microtubule; EXPRESSED IN: 22 plant structures; EXPRESSED DURING: 13 growth stages; CONTAINS InterPro DOMAIN/s: Protein of unknown function, ATP binding (InterPro:IPR004130); BEST Arabidopsis thaliana protein match is: P-loop containing nucleoside triphosphate hydrolases superfamily protein (TAIR:AT4G12790.5); Has 2058 Blast hits to 2011 proteins in 308 species: Archae - 125; Bacteria - 22; Metazoa - 628; Fungi - 487; Plants - 203; Viruses - 22; Other Eukaryotes - 571 (source: NCBI BLink).
AT5G06950	0.0687042	0.423654	0.710057	0.0169556	0.856163	0.92108	-0.069389	0.479239	0.789972	-0.128482	0.293418	0.486912	-0.0658815	0.439958	0.713601	-0.0661114	0.608103	0.999931	-0.0807722	0.420891	0.652593	0.061443	0.637783	0.841524	0.0728198	0.464846	0.770822	12.1757	13.0334	14.4288	14.1653	10.6258	12.964	12.5724	12.9111	13.8066	14.3629	12.4387	13.7155	11.613	13.1391	11.7838	14.0995	12.9847	12.8877	AHBP-1B		protein_coding	AHBP-1B; CONTAINS InterPro DOMAIN/s: Basic-leucine zipper (bZIP) transcription factor (InterPro:IPR004827), bZIP transcription factor, bZIP-1 (InterPro:IPR011616); BEST Arabidopsis thaliana protein match is: TGACG motif-binding factor 6 (TAIR:AT3G12250.2); Has 1807 Blast hits to 1807 proteins in 277 species: Archae - 0; Bacteria - 0; Metazoa - 736; Fungi - 347; Plants - 385; Viruses - 0; Other Eukaryotes - 339 (source: NCBI BLink).
AT3G28030	0.0663998	0.340377	0.639795	0.245222	0.00158189	0.00742512	0.0463301	0.603943	0.86162	0.0987223	0.177298	0.343401	-0.014875	0.858862	0.95758	-0.0694548	0.423951	0.999931	-0.193339	0.0366292	0.133004	-0.114971	0.233901	0.507704	0.00564315	0.956291	0.988343	8.6722	9.64993	9.7285	8.85415	8.77984	8.77883	7.58381	8.09734	7.89198	8.02401	7.5843	8.44421	7.40899	8.15161	7.8152	8.81532	8.53847	7.62786	UVH3	ULTRAVIOLET HYPERSENSITIVE 3	protein_coding	ULTRAVIOLET HYPERSENSITIVE 3 (UVH3); FUNCTIONS IN: protein binding, nuclease activity; INVOLVED IN: DNA repair, response to UV-B, response to heat, non-photoreactive DNA repair; LOCATED IN: nucleus; EXPRESSED IN: stem, leaf whorl, seed; EXPRESSED DURING: E expanded cotyledon stage; CONTAINS InterPro DOMAIN/s: XPG conserved site (InterPro:IPR019974), Xeroderma pigmentosum group G protein (InterPro:IPR001044), XPG N-terminal (InterPro:IPR006085), DNA repair protein (XPGC)/yeast Rad (InterPro:IPR006084), 5&apos;-3&apos; exonuclease, C-terminal subdomain (InterPro:IPR020045), Helix-hairpin-helix motif, class 2 (InterPro:IPR008918), XPG/RAD2 endonuclease (InterPro:IPR006086); BEST Arabidopsis thaliana protein match is: 5'-3' exonuclease family protein (TAIR:AT1G01880.1); Has 8115 Blast hits to 5779 proteins in 624 species: Archae - 528; Bacteria - 414; Metazoa - 2441; Fungi - 1496; Plants - 576; Viruses - 71; Other Eukaryotes - 2589 (source: NCBI BLink).
AT4G10360	0.0792467	0.313644	0.614788	0.0592928	0.498315	0.669699	0.187306	0.0491642	0.236517	0.0694505	0.455023	0.647104	-0.0192734	0.817805	0.94016	0.0998904	0.317465	0.999931	0.133882	0.182432	0.394495	-0.0894447	0.378107	0.655698	-0.126601	0.194399	0.509496	32.4959	30.8508	30.3791	32.537	30.8483	36.4927	27.523	29.1978	28.9784	33.0703	31.2845	31.2034	34.9294	30.3589	34.8924	31.2808	30.4262	33.0025			protein_coding	TRAM, LAG1 and CLN8 (TLC) lipid-sensing domain containing protein; FUNCTIONS IN: molecular_function unknown; INVOLVED IN: biological_process unknown; LOCATED IN: integral to membrane; EXPRESSED IN: 24 plant structures; EXPRESSED DURING: 15 growth stages; CONTAINS InterPro DOMAIN/s: TRAM/LAG1/CLN8 homology domain (InterPro:IPR006634); BEST Arabidopsis thaliana protein match is: TRAM, LAG1 and CLN8 (TLC) lipid-sensing domain containing protein (TAIR:AT1G31300.2); Has 30201 Blast hits to 17322 proteins in 780 species: Archae - 12; Bacteria - 1396; Metazoa - 17338; Fungi - 3422; Plants - 5037; Viruses - 0; Other Eukaryotes - 2996 (source: NCBI BLink).
AT4G18760	-0.256717	0.00157307	0.0140453	-0.104307	0.255506	0.427574	0.220828	0.00987239	0.0790757	0.354699	0.000139161	0.00103872	-0.274126	0.00315741	0.022303	0.212805	0.0455354	0.968478	0.330526	0.000602505	0.00560475	-0.630041	4.58856e-09	2.29678e-07	-0.751537	5.8841e-15	4.21632e-13	16.5493	19.2111	20.0656	21.4941	22.1209	20.3847	18.9441	15.9096	18.9851	16.148	20.7226	17.9414	22.7557	13.0169	21.5685	14.1256	23.7207	14.664	RLP51	receptor like protein 51	protein_coding	receptor like protein 51 (RLP51); INVOLVED IN: signal transduction; LOCATED IN: plasma membrane; EXPRESSED IN: cultured cell; CONTAINS InterPro DOMAIN/s: Leucine-rich repeat (InterPro:IPR001611); BEST Arabidopsis thaliana protein match is: receptor like protein 55 (TAIR:AT5G45770.1); Has 79225 Blast hits to 27308 proteins in 1069 species: Archae - 23; Bacteria - 3934; Metazoa - 14197; Fungi - 996; Plants - 54596; Viruses - 12; Other Eukaryotes - 5467 (source: NCBI BLink).
AT1G28660	-0.334247	0.000472978	0.00518515	0.107314	0.346819	0.526922	-0.302919	0.00334762	0.035175	0.383741	0.000529407	0.00330093	0.1458	0.176406	0.428029	-0.0482651	0.69892	0.999931	-0.405096	0.000344336	0.00358054	-0.238945	0.0576935	0.214717	0.114976	0.318378	0.652755	19.7206	20.8324	25.3001	20.9355	18.7077	23.4549	21.2178	16.3328	18.2798	14.9727	20.8414	16.9178	16.6252	18.4092	14.9773	20.9156	16.5733	16.0596			protein_coding	GDSL-like Lipase/Acylhydrolase superfamily protein; FUNCTIONS IN: hydrolase activity, acting on ester bonds, carboxylesterase activity; INVOLVED IN: lipid metabolic process; LOCATED IN: endomembrane system; CONTAINS InterPro DOMAIN/s: Lipase, GDSL (InterPro:IPR001087); BEST Arabidopsis thaliana protein match is: GDSL-like Lipase/Acylhydrolase superfamily protein (TAIR:AT1G28670.1); Has 3386 Blast hits to 3342 proteins in 190 species: Archae - 0; Bacteria - 258; Metazoa - 0; Fungi - 2; Plants - 3114; Viruses - 0; Other Eukaryotes - 12 (source: NCBI BLink).
AT4G38680	0.0643946	0.397942	0.688645	-0.244575	0.00363867	0.0149841	-0.23322	0.0140796	0.102004	-0.627535	5.01154e-05	0.000425697	-0.283583	0.00541634	0.0345481	-0.307536	0.053608	0.999931	0.0168503	0.841136	0.928532	0.34218	0.0510116	0.197452	0.0138449	0.905335	0.974456	129.086	141.248	135.611	124.948	116.784	82.4553	167.347	160.88	151.286	163.837	151.21	176.676	120.833	150.371	138.814	121.499	139.031	144.008	GRP2	glycine rich protein 2	protein_coding	glycine rich protein 2 (GRP2); FUNCTIONS IN: double-stranded DNA binding, mRNA binding, single-stranded DNA binding, nucleic acid binding; INVOLVED IN: stamen development, vegetative to reproductive phase transition of meristem, response to cold, seed development, DNA duplex unwinding; LOCATED IN: nucleolus, nucleus, plasma membrane, cytoplasm; EXPRESSED IN: 37 plant structures; EXPRESSED DURING: 14 growth stages; CONTAINS InterPro DOMAIN/s: Nucleic acid-binding, OB-fold-like (InterPro:IPR016027), Nucleic acid-binding, OB-fold (InterPro:IPR012340), Cold shock protein (InterPro:IPR011129), Cold-shock conserved site (InterPro:IPR019844), Zinc finger, CCHC-type (InterPro:IPR001878), Cold-shock protein, DNA-binding (InterPro:IPR002059); BEST Arabidopsis thaliana protein match is: glycine-rich protein 2B (TAIR:AT2G21060.1); Has 150401 Blast hits to 55289 proteins in 3379 species: Archae - 285; Bacteria - 51625; Metazoa - 48133; Fungi - 9113; Plants - 13783; Viruses - 1771; Other Eukaryotes - 25691 (source: NCBI BLink).
AT2G43230	0.124146	0.641031	0.850564	-0.165599	0.595664	0.747703	0.00918678	0.973076	0.993135	-0.0285202	0.905136	0.955099	-0.0465827	0.841761	0.949639	0.272928	0.343869	0.999931	0.18145	0.532794	0.741363	-0.0189977	0.936851	0.976695	0.0688696	0.769991	0.92677	1.14809	1.00853	0.727502	1.0585	1.21249	1.22595	1.24286	1.33825	1.12278	1.01544	0.811945	1.19642	0.999433	1.09724	1.20793	1.16265	0.992812	1.21135			protein_coding	Protein kinase superfamily protein; FUNCTIONS IN: protein tyrosine kinase activity, protein kinase activity, kinase activity, ATP binding; INVOLVED IN: protein amino acid phosphorylation; LOCATED IN: plasma membrane; EXPRESSED IN: 11 plant structures; EXPRESSED DURING: L mature pollen stage, M germinated pollen stage, 4 anthesis, C globular stage, petal differentiation and expansion stage; CONTAINS InterPro DOMAIN/s: Protein kinase, ATP binding site (InterPro:IPR017441), Protein kinase, catalytic domain (InterPro:IPR000719), Tyrosine-protein kinase, active site (InterPro:IPR008266), Serine-threonine/tyrosine-protein kinase (InterPro:IPR001245), Protein kinase-like domain (InterPro:IPR011009); BEST Arabidopsis thaliana protein match is: Protein kinase superfamily protein (TAIR:AT3G59350.3); Has 105273 Blast hits to 104337 proteins in 4385 species: Archae - 99; Bacteria - 13148; Metazoa - 38275; Fungi - 8089; Plants - 30764; Viruses - 287; Other Eukaryotes - 14611 (source: NCBI BLink).
AT1G73700	0.808185	0.0203744	0.106141	0.616155	0.0852084	0.191032	0.437402	0.244394	0.583829	-0.0370928	0.879372	0.940362	-0.483	0.0654161	0.224968	0.163662	0.49755	0.999931	-0.17318	0.527541	0.737316	-0.447013	0.0862996	0.281623	-0.113084	0.687846	0.891393	1.04438	1.0259	0.990349	1.10131	1.19352	1.12038	0.804282	1.38324	0.357687	1.03738	0.788728	1.05899	0.922296	0.719595	1.02126	0.926625	0.693804	0.877314			protein_coding	MATE efflux family protein; FUNCTIONS IN: antiporter activity, drug transmembrane transporter activity, transporter activity; INVOLVED IN: drug transmembrane transport, transmembrane transport; LOCATED IN: membrane; EXPRESSED IN: 8 plant structures; EXPRESSED DURING: 4 anthesis, petal differentiation and expansion stage; CONTAINS InterPro DOMAIN/s: MATE family transporter related protein (InterPro:IPR015521), Multi antimicrobial extrusion protein MatE (InterPro:IPR002528); BEST Arabidopsis thaliana protein match is: MATE efflux family protein (TAIR:AT5G52450.1); Has 10814 Blast hits to 10714 proteins in 1986 species: Archae - 254; Bacteria - 7697; Metazoa - 157; Fungi - 330; Plants - 1356; Viruses - 0; Other Eukaryotes - 1020 (source: NCBI BLink).
AT1G64520	-0.0538542	0.343587	0.642496	-0.15132	0.015208	0.0486426	-0.121395	0.0582273	0.261529	-0.138601	0.0877444	0.207422	-0.0203109	0.80962	0.936047	-0.0306846	0.722168	0.999931	0.0355973	0.606858	0.791947	0.117473	0.27687	0.557435	0.0475185	0.597185	0.849575	81.1435	80.8461	84.66	85.1774	73.2474	80.9403	89.0105	83.8617	88.4781	91.0184	90.3915	88.3002	80.2516	87.8989	84.6127	81.0489	80.5317	93.2215	RPN12a	regulatory particle non-ATPase 12A	protein_coding	regulatory particle non-ATPase 12A (RPN12a); FUNCTIONS IN: peptidase activity; INVOLVED IN: in 14 processes; LOCATED IN: proteasome complex, nucleus, proteasome regulatory particle, lid subcomplex, chloroplast envelope; EXPRESSED IN: 23 plant structures; EXPRESSED DURING: 15 growth stages; CONTAINS InterPro DOMAIN/s: 26S proteasome non-ATPase regulatory subunit Rpn12 (InterPro:IPR006746), SAC3/GANP/Nin1/mts3/eIF-3 p25 (InterPro:IPR005062); BEST Arabidopsis thaliana protein match is: regulatory particle non-ATPase 12B (TAIR:AT5G42040.1); Has 474 Blast hits to 474 proteins in 207 species: Archae - 0; Bacteria - 0; Metazoa - 195; Fungi - 129; Plants - 70; Viruses - 0; Other Eukaryotes - 80 (source: NCBI BLink).
AT5G47660	-0.32746	0.00394302	0.0296256	-0.0664433	0.530772	0.697056	-0.27251	0.0125646	0.0936773	-0.00545724	0.960601	0.980069	0.171487	0.1414	0.374129	-0.256238	0.00947454	0.461961	-0.200788	0.0353644	0.1297	0.175555	0.131788	0.36482	0.116887	0.293642	0.629804	11.9293	12.8878	13.243	10.7496	10.4278	10.3676	14.0842	9.3342	12.2414	10.6663	12.5853	11.6444	10.6145	12.8758	10.3537	12.1153	11.1454	11.0323			protein_coding	Homeodomain-like superfamily protein; CONTAINS InterPro DOMAIN/s: SANT, DNA-binding (InterPro:IPR001005), MADF domain (InterPro:IPR006578), MYB-like (InterPro:IPR017877); BEST Arabidopsis thaliana protein match is: Duplicated homeodomain-like superfamily protein (TAIR:AT5G28300.1); Has 1807 Blast hits to 1807 proteins in 277 species: Archae - 0; Bacteria - 0; Metazoa - 736; Fungi - 347; Plants - 385; Viruses - 0; Other Eukaryotes - 339 (source: NCBI BLink).
AT4G22545	0.0379529	0.890585	0.964	-0.259323	0.471929	0.646957	-0.0995741	0.778152	0.934333	0.0861855	0.766726	0.876761	-0.461883	0.189571	0.446665	0.396398	0.290331	0.999931	0.165721	0.691452	0.844599	-0.549561	0.149376	0.393	-0.32342	0.43551	0.749606	0.788377	0.391682	0.508656	0.574983	0.899999	0.780983	0.709104	0.653585	0.766208	0.648245	0.678791	0.790781	0.688312	0.638207	0.783114	0.316811	0.365918	0.680161			pseudogene	expressed protein
ATCG00510	0.17948	0.516425	0.778013	0.0979918	0.797825	0.886081	0.326781	0.323309	0.669469	0.102582	0.703412	0.836591	-0.344319	0.227743	0.498934	0.194948	0.605136	0.999931	0.234288	0.55555	0.757608	-0.447437	0.145082	0.386246	-0.490722	0.140571	0.425461	15.229	9.86737	7.04879	11.9006	10.583	14.1173	8.20235	11.3047	10.0319	11.4016	11.2748	11.4063	16.7441	8.02356	10.0089	8.94961	10.2038	10.1736	PSAI	photsystem I subunit I	protein_coding	photsystem I subunit I (PSAI); INVOLVED IN: photosynthesis; LOCATED IN: endomembrane system, photosystem I; EXPRESSED IN: 22 plant structures; EXPRESSED DURING: 13 growth stages; CONTAINS InterPro DOMAIN/s: Photosystem I reaction centre, subunit VIII (InterPro:IPR001302).
AT4G02010	0.184014	0.0127267	0.0734673	0.266124	0.00106273	0.00529378	0.202019	0.0268606	0.159927	0.125687	0.25869	0.44666	0.119683	0.248015	0.524976	0.0543241	0.642561	0.999931	-0.0584802	0.555405	0.757542	-0.00702911	0.957504	0.985906	0.102987	0.377026	0.706755	13.9293	14.6923	16.4211	13.5827	15.3544	17.4083	11.8655	14.4867	12.2751	14.2938	12.4476	13.5853	15.1535	14.1677	13.6364	17.7583	13.1265	14.6907			protein_coding	Protein kinase superfamily protein; FUNCTIONS IN: kinase activity; INVOLVED IN: protein amino acid phosphorylation; LOCATED IN: plasma membrane; EXPRESSED IN: 22 plant structures; EXPRESSED DURING: 13 growth stages; CONTAINS InterPro DOMAIN/s: Protein kinase, ATP binding site (InterPro:IPR017441), Protein kinase, catalytic domain (InterPro:IPR000719), Serine/threonine-protein kinase-like domain (InterPro:IPR017442), Protein kinase-like domain (InterPro:IPR011009), Serine/threonine-protein kinase, active site (InterPro:IPR008271); BEST Arabidopsis thaliana protein match is: Protein kinase superfamily protein (TAIR:AT2G20300.1); Has 117558 Blast hits to 116281 proteins in 4412 species: Archae - 107; Bacteria - 13740; Metazoa - 43399; Fungi - 9953; Plants - 33036; Viruses - 373; Other Eukaryotes - 16950 (source: NCBI BLink).
AT3G15190	-0.0521513	0.565422	0.807878	0.00930486	0.935312	0.965825	0.0567507	0.568686	0.843497	0.0696248	0.392714	0.591315	0.115002	0.0938647	0.287812	0.0181997	0.863567	0.999931	0.0530008	0.587227	0.779063	0.0445077	0.601628	0.819454	0.00639866	0.932016	0.981453	302.086	276.548	259.8	272.551	265.172	306.077	296.141	277.816	245.48	259.551	273.847	264.681	296.437	296.589	273.694	293.799	275.578	288.18	PRPS20	plastid ribosomal protein S20	protein_coding	chloroplast 30S ribosomal protein S20, putative; FUNCTIONS IN: structural constituent of ribosome, RNA binding; INVOLVED IN: translation, ribosome biogenesis; LOCATED IN: ribosome, chloroplast stroma, chloroplast, membrane; EXPRESSED IN: 22 plant structures; EXPRESSED DURING: 13 growth stages; CONTAINS InterPro DOMAIN/s: Ribosomal protein S20 (InterPro:IPR002583); Has 3989 Blast hits to 3989 proteins in 1480 species: Archae - 0; Bacteria - 3264; Metazoa - 2; Fungi - 0; Plants - 49; Viruses - 0; Other Eukaryotes - 674 (source: NCBI BLink).
AT3G28770	-0.696325	0.00663785	0.0447221	0.611839	0.00878149	0.0311607	-0.769467	0.01469	0.105345	0.950953	0.00230926	0.0114845	0.0801818	0.833122	0.945969	-0.345415	0.231534	0.999931	-1.37565	9.23866e-07	2.43855e-05	-0.875222	0.0319495	0.143258	0.153783	0.715001	0.90421	0.644273	0.719788	0.553233	0.533269	0.631122	0.317528	0.297707	0.243508	0.469961	0.224806	0.446771	0.295052	0.242282	0.210436	0.154606	0.446056	0.309438	0.161167			protein_coding	Protein of unknown function (DUF1216); FUNCTIONS IN: molecular_function unknown; INVOLVED IN: biological_process unknown; LOCATED IN: endomembrane system; EXPRESSED IN: petal, leaf whorl, male gametophyte, flower, epidermis; EXPRESSED DURING: L mature pollen stage, M germinated pollen stage, 4 anthesis, petal differentiation and expansion stage; CONTAINS InterPro DOMAIN/s: Protein of unknown function DUF1216 (InterPro:IPR009605); BEST Arabidopsis thaliana protein match is: Protein of unknown function (DUF1216) (TAIR:AT3G28810.1); Has 852843 Blast hits to 124903 proteins in 3296 species: Archae - 3984; Bacteria - 158225; Metazoa - 281358; Fungi - 79908; Plants - 38733; Viruses - 3887; Other Eukaryotes - 286748 (source: NCBI BLink).
AT2G27220	-0.496248	0.535621	1	-0.359966	0.652294	0.791067	0.349494	0.614489	0.867035	1.19244	0.0536844	0.143987	-0.0954109	0.897724	0.971764	1.05614	0.0810895	0.999931	0.711951	0.258161	0.490246	-1.28596	0.0316797	0.142392	-0.94426	0.116216	0.381882	0.120222	0.09116	0.215858	0.292905	0.211053	0.354489	0.322996	0.114934	0.058845	0.201119	0.141759	0.066794	0.248344	0.137722	0.177333	0.135035	0.232681	0.080994	BLH5	BEL1-like homeodomain 5	protein_coding	BEL1-like homeodomain 5 (BLH5); FUNCTIONS IN: DNA binding, sequence-specific DNA binding transcription factor activity; INVOLVED IN: regulation of transcription, DNA-dependent, regulation of transcription; LOCATED IN: nucleus; EXPRESSED IN: embryo, leaf whorl, flower; EXPRESSED DURING: petal differentiation and expansion stage, D bilateral stage; CONTAINS InterPro DOMAIN/s: Homeobox, conserved site (InterPro:IPR017970), Homeobox (InterPro:IPR001356), Homeodomain-like (InterPro:IPR009057), POX (InterPro:IPR006563), Homeodomain-related (InterPro:IPR012287); BEST Arabidopsis thaliana protein match is: BEL1-like homeodomain 1 (TAIR:AT2G35940.3); Has 30201 Blast hits to 17322 proteins in 780 species: Archae - 12; Bacteria - 1396; Metazoa - 17338; Fungi - 3422; Plants - 5037; Viruses - 0; Other Eukaryotes - 2996 (source: NCBI BLink).
AT4G14510	0.122602	0.28104	0.581433	0.324138	0.00951308	0.0332797	0.020352	0.868509	0.967667	0.207138	0.112382	0.248576	0.170116	0.0493	0.185298	0.0147208	0.912174	0.999931	-0.298383	0.00013189	0.00162597	-0.0373968	0.793019	0.918421	0.272691	0.00373298	0.0331901	17.6358	16.7806	17.8905	16.2247	14.9858	21.3031	15.6613	14.6551	11.8575	15.0072	13.2813	15.6823	13.8383	18.3167	13.6731	17.4843	13.7774	15.7789	CFM3B	CRM family member 3B	protein_coding	CRM family member 3B (CFM3B); FUNCTIONS IN: RNA binding; INVOLVED IN: seed development; LOCATED IN: chloroplast; EXPRESSED IN: 23 plant structures; EXPRESSED DURING: 13 growth stages; CONTAINS InterPro DOMAIN/s: RNA-binding, CRM domain (InterPro:IPR001890); BEST Arabidopsis thaliana protein match is: CRM family member 3A (TAIR:AT3G23070.1); Has 927 Blast hits to 829 proteins in 130 species: Archae - 3; Bacteria - 35; Metazoa - 203; Fungi - 82; Plants - 394; Viruses - 11; Other Eukaryotes - 199 (source: NCBI BLink).
AT2G42160	-0.254805	0.0057407	0.0398536	-0.140954	0.172123	0.321789	-0.287711	0.00400547	0.0402426	0.0938533	0.305917	0.500737	-0.157734	0.0620529	0.217547	-0.00856931	0.936991	0.999931	-0.141045	0.132307	0.320731	-0.253085	0.0218513	0.110298	-0.124157	0.190628	0.504687	18.2855	18.7376	21.4465	18.9752	20.2842	18.1952	18.4385	17.8885	22.7525	17.6806	21.7541	18.1681	16.3588	15.2331	17.3585	17.4721	17.6682	16.0613	BRIZ1	BRAP2 RING ZnF UBP domain-containing protein 1	protein_coding	BRAP2 RING ZnF UBP domain-containing protein 1 (BRIZ1); FUNCTIONS IN: catalytic activity, zinc ion binding; EXPRESSED IN: 22 plant structures; EXPRESSED DURING: 13 growth stages; CONTAINS InterPro DOMAIN/s: BRCA1-associated 2 (InterPro:IPR011422), Zinc finger, UBP-type (InterPro:IPR001607), Zinc finger, RING-type (InterPro:IPR001841); BEST Arabidopsis thaliana protein match is: zinc finger (C3HC4-type RING finger) family protein (TAIR:AT2G26000.2); Has 35333 Blast hits to 34131 proteins in 2444 species: Archae - 798; Bacteria - 22429; Metazoa - 974; Fungi - 991; Plants - 531; Viruses - 0; Other Eukaryotes - 9610 (source: NCBI BLink).
AT4G35160	0.0821338	0.308398	0.609792	0.342711	0.0197052	0.0602123	0.146985	0.303806	0.648882	0.281712	0.0108361	0.0411126	-0.185885	0.151898	0.390112	0.031071	0.850065	0.999931	-0.189606	0.265646	0.499088	-0.46832	0.00355644	0.0284939	-0.250269	0.137211	0.419891	25.6575	37.1479	26.9377	34.6079	27.6489	28.5695	21.0855	23.95	23.0344	25.2769	25.1102	25.4364	27.5121	21.5193	28.6463	18.6979	20.1528	26.0687			protein_coding	O-methyltransferase family protein; FUNCTIONS IN: methyltransferase activity, O-methyltransferase activity, protein dimerization activity; LOCATED IN: cytosol; CONTAINS InterPro DOMAIN/s: Winged helix-turn-helix transcription repressor DNA-binding (InterPro:IPR011991), Plant methyltransferase dimerisation (InterPro:IPR012967), O-methyltransferase, family 2 (InterPro:IPR001077), O-methyltransferase, COMT, eukaryota (InterPro:IPR016461); BEST Arabidopsis thaliana protein match is: O-methyltransferase family protein (TAIR:AT4G35150.1); Has 3345 Blast hits to 3334 proteins in 568 species: Archae - 3; Bacteria - 935; Metazoa - 112; Fungi - 688; Plants - 1514; Viruses - 0; Other Eukaryotes - 93 (source: NCBI BLink).
AT5G17220	0.382721	0.0120484	0.0705723	-0.201158	0.110008	0.231459	-0.013418	0.926367	0.985263	-0.393197	0.0366285	0.107741	-0.447479	0.0206682	0.098008	0.200416	0.227574	0.999931	0.193419	0.159606	0.362058	-0.0548087	0.796172	0.919804	-0.0511774	0.787548	0.933833	11.3864	12.9959	12.0308	10.823	15.1177	15.5458	14.66	21.15	12.1331	14.8568	14.1034	18.295	14.5809	16.3126	14.4561	10.2924	11.3658	13.6351	GSTF12	glutathione S-transferase phi 12	protein_coding	glutathione S-transferase phi 12 (GSTF12); CONTAINS InterPro DOMAIN/s: Thioredoxin fold (InterPro:IPR012335), Glutathione S-transferase, C-terminal (InterPro:IPR004046), Glutathione S-transferase, C-terminal-like (InterPro:IPR010987), Glutathione S-transferase/chloride channel, C-terminal (InterPro:IPR017933), Glutathione S-transferase, N-terminal (InterPro:IPR004045), Thioredoxin-like fold (InterPro:IPR012336); BEST Arabidopsis thaliana protein match is: glutathione S-transferase F11 (TAIR:AT3G03190.1); Has 1807 Blast hits to 1807 proteins in 277 species: Archae - 0; Bacteria - 0; Metazoa - 736; Fungi - 347; Plants - 385; Viruses - 0; Other Eukaryotes - 339 (source: NCBI BLink).
AT1G25180	-0.052695	0.941699	1	-0.308011	0.684274	0.812947	0.103291	0.883151	0.972177	-0.119944	0.872705	0.936138	-0.380128	0.623289	0.840354	0.145321	0.856559	0.999931	0.41634	0.588047	0.779429	-0.260556	0.750951	0.899422	-0.535193	0.474587	1	0.068679	0.08096	0.061385	0.100511	0.071605	0.066249	0.113582	0.08234	0.080314	0.106916	0.075352	0.067258	0.106862	0.069269	0.076223	0.055212	0.09989	0.074022			protein_coding	unknown protein; BEST Arabidopsis thaliana protein match is: unknown protein (TAIR:AT1G25025.1); Has 8171 Blast hits to 2608 proteins in 364 species: Archae - 0; Bacteria - 499; Metazoa - 1710; Fungi - 974; Plants - 287; Viruses - 83; Other Eukaryotes - 4618 (source: NCBI BLink).
AT1G52260	-0.116104	0.209139	0.496339	-0.0975948	0.371269	0.551442	-0.161039	0.0857756	0.33222	0.0537655	0.647468	0.797009	-0.0384389	0.694039	0.881072	0.0468565	0.724861	0.999931	-0.0576575	0.602517	0.789059	-0.0936693	0.463816	0.726332	0.0071025	0.943365	0.984754	10.8969	9.44621	11.0712	11.3083	11.2199	9.59672	10.1044	9.73267	11.4429	11.0618	11.3676	10.1545	9.39127	10.5416	9.882	9.86229	10.033	10.0438	PDIL1-5	PDI-like 1-5	protein_coding	PDI-like 1-5 (PDIL1-5); FUNCTIONS IN: protein disulfide isomerase activity; INVOLVED IN: cell redox homeostasis; LOCATED IN: endoplasmic reticulum; EXPRESSED IN: 21 plant structures; EXPRESSED DURING: 9 growth stages; CONTAINS InterPro DOMAIN/s: Thioredoxin fold (InterPro:IPR012335), Thioredoxin-like (InterPro:IPR017936), Thioredoxin domain (InterPro:IPR013766), Thioredoxin-like fold (InterPro:IPR012336); BEST Arabidopsis thaliana protein match is: PDI-like 1-6 (TAIR:AT3G16110.1); Has 7766 Blast hits to 5561 proteins in 1053 species: Archae - 57; Bacteria - 1627; Metazoa - 2683; Fungi - 819; Plants - 1099; Viruses - 1; Other Eukaryotes - 1480 (source: NCBI BLink).
AT3G63380	-0.649609	2.84318e-05	0.000475812	-1.27501	5.87562e-09	1.0649e-07	-0.179178	0.246224	0.586466	-0.760393	0.00554345	0.0238353	1.25087	3.04984e-18	1.69463e-16	-0.124606	0.685586	0.999931	1.10154	1.12686e-08	4.97595e-07	2.01236	8.26507e-14	8.242e-12	0.781098	2.69793e-08	8.49774e-07	3.72978	2.58348	4.86881	2.2445	2.65309	5.30955	6.67499	5.34745	9.60018	6.56464	10.2414	5.28143	8.41987	14.0612	7.19561	11.4748	7.64485	15.7751			protein_coding	ATPase E1-E2 type family protein / haloacid dehalogenase-like hydrolase family protein; FUNCTIONS IN: calcium-transporting ATPase activity, calmodulin binding; INVOLVED IN: calcium ion transport, cation transport, metabolic process, ATP biosynthetic process; LOCATED IN: membrane; EXPRESSED IN: 11 plant structures; EXPRESSED DURING: LP.06 six leaves visible, LP.04 four leaves visible, 4 anthesis, petal differentiation and expansion stage; CONTAINS InterPro DOMAIN/s: ATPase, P-type, ATPase-associated domain (InterPro:IPR008250), ATPase, P-type, calcium-transporting, PMCA-type (InterPro:IPR006408), ATPase, P-type, H+ transporting proton pump (InterPro:IPR000695), ATPase, P-type cation-transporter, N-terminal (InterPro:IPR004014), Haloacid dehalogenase-like hydrolase (InterPro:IPR005834), ATPase, P-type, K/Mg/Cd/Cu/Zn/Na/Ca/Na/H-transporter (InterPro:IPR001757), ATPase, P-type phosphorylation site (InterPro:IPR018303), ATPase, P-type cation-transporter, C-terminal (InterPro:IPR006068); BEST Arabidopsis thaliana protein match is: ATPase E1-E2 type family protein / haloacid dehalogenase-like hydrolase family protein (TAIR:AT3G22910.1); Has 46574 Blast hits to 34715 proteins in 3214 species: Archae - 909; Bacteria - 32032; Metazoa - 4086; Fungi - 2666; Plants - 2162; Viruses - 3; Other Eukaryotes - 4716 (source: NCBI BLink).
AT1G73690	0.0822776	0.650784	0.856083	-0.272159	0.241697	0.411144	0.0969618	0.687051	0.899468	-0.428451	0.0690024	0.173834	0.0578957	0.740248	0.905367	-0.0648257	0.817538	0.999931	0.375344	0.166554	0.372321	0.486641	0.0424354	0.174155	0.0443117	0.847449	0.955218	1.30545	1.68878	1.14514	1.06951	1.16386	1.69633	1.46316	1.70423	1.6137	1.6933	1.82437	1.88	2.01325	1.81808	1.95475	1.85852	1.2478	1.88764	CDKD1;1	cyclin-dependent kinase D1;1	protein_coding	cyclin-dependent kinase D1;1 (CDKD1;1); FUNCTIONS IN: protein serine/threonine kinase activity, protein kinase activity, kinase activity, ATP binding; INVOLVED IN: cell differentiation, regulation of cell cycle; LOCATED IN: nucleus; EXPRESSED IN: shoot apex, embryo, root, flower, seed; EXPRESSED DURING: F mature embryo stage, petal differentiation and expansion stage, E expanded cotyledon stage, D bilateral stage; CONTAINS InterPro DOMAIN/s: Protein kinase, ATP binding site (InterPro:IPR017441), Protein kinase, catalytic domain (InterPro:IPR000719), Serine/threonine-protein kinase domain (InterPro:IPR002290), Serine/threonine-protein kinase-like domain (InterPro:IPR017442), Protein kinase-like domain (InterPro:IPR011009), Serine/threonine-protein kinase, active site (InterPro:IPR008271); BEST Arabidopsis thaliana protein match is: cyclin-dependent kinase D1;3 (TAIR:AT1G18040.1); Has 124523 Blast hits to 123026 proteins in 4314 species: Archae - 100; Bacteria - 13897; Metazoa - 46445; Fungi - 12747; Plants - 30524; Viruses - 425; Other Eukaryotes - 20385 (source: NCBI BLink).
AT2G40050	-0.00239242	0.997337	1	-0.630997	0.470571	0.645576	0.188296	0.79697	0.942764	0.456446	0.539453	0.717615	0.3386	0.61798	0.837076	1.09884	0.215388	0.999931	0.826459	0.360312	0.597962	-0.118338	0.865406	0.948482	0.146793	0.830814	0.950277	0.112139	0.019986	0.038128	0.057885	0.184562	0.159422	0.125319	0.147871	0.084025	0.062136	0.065666	0.076753	0.057006	0.090293	0.170656	0.13024	0.103951	0.150408			protein_coding	Cysteine/Histidine-rich C1 domain family protein; FUNCTIONS IN: zinc ion binding; LOCATED IN: cellular_component unknown; CONTAINS InterPro DOMAIN/s: DC1 (InterPro:IPR004146), Zinc finger, PHD-type (InterPro:IPR001965), C1-like (InterPro:IPR011424); BEST Arabidopsis thaliana protein match is: Cysteine/Histidine-rich C1 domain family protein (TAIR:AT1G61840.1); Has 1548 Blast hits to 649 proteins in 27 species: Archae - 0; Bacteria - 0; Metazoa - 9; Fungi - 0; Plants - 1527; Viruses - 0; Other Eukaryotes - 12 (source: NCBI BLink).
AT3G61118	0.154457	0.753439	0.910024	0.270387	0.641687	0.782939	-0.371276	0.551265	0.833275	-1.37736	0.0236321	0.0770609	-0.930296	0.169132	0.416598	-1.4852	0.0332419	0.851417	-0.633737	0.347892	0.585832	0.450466	0.601183	0.819252	-0.401028	0.614378	0.857572	0.533461	1.78548	1.50476	0.496233	0.235767	0.616749	0.974313	1.10058	0.780979	1.51732	1.33703	0.943919	0.549777	1.09153	1.39617	0.567753	0.417761	0.176613			other_rna
AT3G50270	0.0707136	0.541199	0.794054	0.707229	8.34816e-09	1.47177e-07	0.298382	0.0208494	0.134594	0.64602	4.42222e-07	6.13034e-06	0.182667	0.165278	0.410815	0.01949	0.881131	0.999931	-0.403562	0.00165887	0.0126533	-0.464426	0.00109137	0.0113404	-0.0444346	0.756918	0.921986	25.3352	24.2469	21.5717	21.218	23.3596	27.1014	15.4171	16.7475	13.1432	13.8649	14.0942	15.041	18.5066	16.3306	15.0283	20.5957	18.7408	15.5811			protein_coding	HXXXD-type acyl-transferase family protein; FUNCTIONS IN: transferase activity, transferring acyl groups other than amino-acyl groups, transferase activity; INVOLVED IN: biological_process unknown; EXPRESSED IN: 19 plant structures; EXPRESSED DURING: 13 growth stages; CONTAINS InterPro DOMAIN/s: Transferase (InterPro:IPR003480); BEST Arabidopsis thaliana protein match is: HXXXD-type acyl-transferase family protein (TAIR:AT3G50280.1); Has 2559 Blast hits to 2547 proteins in 184 species: Archae - 0; Bacteria - 0; Metazoa - 0; Fungi - 207; Plants - 2350; Viruses - 0; Other Eukaryotes - 2 (source: NCBI BLink).
AT1G74650	-0.244306	0.159332	0.424532	0.117638	0.585126	0.740186	0.055701	0.737107	0.920522	0.385252	0.0448548	0.125477	0.218249	0.19422	0.452822	0.0340415	0.882139	0.999931	-0.0563025	0.780243	0.896734	-0.168588	0.393415	0.669209	-0.0810654	0.612851	0.857079	2.66238	3.35105	4.39757	4.1413	2.91038	3.4233	2.71087	2.77713	3.60186	2.84417	2.95717	2.43935	3.00428	3.46337	3.35253	3.07923	3.22666	2.87464	MYB31	myb domain protein 31	protein_coding	myb domain protein 31 (MYB31); CONTAINS InterPro DOMAIN/s: SANT, DNA-binding (InterPro:IPR001005), Homeodomain-like (InterPro:IPR009057), Myb, DNA-binding (InterPro:IPR014778), HTH transcriptional regulator, Myb-type, DNA-binding (InterPro:IPR017930), Homeodomain-related (InterPro:IPR012287), Myb transcription factor (InterPro:IPR015495); BEST Arabidopsis thaliana protein match is: myb domain protein 96 (TAIR:AT5G62470.2); Has 9009 Blast hits to 8400 proteins in 544 species: Archae - 0; Bacteria - 6; Metazoa - 828; Fungi - 478; Plants - 5790; Viruses - 3; Other Eukaryotes - 1904 (source: NCBI BLink).
AT4G39910	-0.271113	5.06568e-05	0.00078061	-0.128074	0.0664869	0.158528	-0.102675	0.246988	0.587448	0.128806	0.269359	0.459264	-0.126303	0.085112	0.270225	-0.00278912	0.981927	0.999931	0.0309691	0.715883	0.859539	-0.256806	0.0476392	0.188544	-0.294237	0.00234249	0.0226352	39.137	41.0584	42.1362	41.3361	44.5927	34.7981	40.9026	35.9552	45.9922	36.6515	43.8867	37.8352	38.7639	32.7671	38.6425	36.5674	43.8798	33.0238	UBP3	ubiquitin-specific protease 3	protein_coding	ubiquitin-specific protease 3 (UBP3); CONTAINS InterPro DOMAIN/s: Peptidase C19, ubiquitin carboxyl-terminal hydrolase 2, conserved site (InterPro:IPR018200), Peptidase C19, ubiquitin carboxyl-terminal hydrolase 2 (InterPro:IPR001394); BEST Arabidopsis thaliana protein match is: ubiquitin-specific protease 4 (TAIR:AT2G22310.1); Has 30201 Blast hits to 17322 proteins in 780 species: Archae - 12; Bacteria - 1396; Metazoa - 17338; Fungi - 3422; Plants - 5037; Viruses - 0; Other Eukaryotes - 2996 (source: NCBI BLink).
AT1G07370	0.191212	0.157245	0.421064	-0.237899	0.115131	0.239456	0.165034	0.308148	0.654177	-0.410107	0.00703482	0.029065	0.0527963	0.650116	0.856404	0.0281919	0.860878	0.999931	0.408586	0.00264554	0.0182899	0.462921	0.00637302	0.0441597	0.0793619	0.578015	0.839948	11.7332	11.0295	11.176	10.5187	9.75157	14.1691	15.3547	14.3291	12.005	15.2101	11.7251	16.0602	15.7249	14.5666	15.6619	15.28	12.3721	17.9751	PCNA1	proliferating cellular nuclear antigen 1	protein_coding	proliferating cellular nuclear antigen 1 (PCNA1); CONTAINS InterPro DOMAIN/s: Proliferating cell nuclear antigen, PCNA (InterPro:IPR000730), Proliferating cell nuclear antigen, PCNA, C-terminal (InterPro:IPR022649), Proliferating cell nuclear antigen, PCNA, conserved site (InterPro:IPR022659), Proliferating cell nuclear antigen, PCNA, N-terminal (InterPro:IPR022648); BEST Arabidopsis thaliana protein match is: proliferating cell nuclear antigen 2 (TAIR:AT2G29570.1); Has 1857 Blast hits to 1845 proteins in 456 species: Archae - 391; Bacteria - 0; Metazoa - 315; Fungi - 169; Plants - 159; Viruses - 71; Other Eukaryotes - 752 (source: NCBI BLink).
AT3G14620	-0.294976	0.000206973	0.00261049	0.0644047	0.702227	0.825381	0.350484	0.00209893	0.0245081	0.697932	1.891e-10	4.83534e-09	0.725418	2.6175e-06	4.28946e-05	0.349925	0.0552988	0.999931	0.29128	0.0964349	0.260023	0.025377	0.883983	0.954639	0.0807762	0.642443	0.871927	32.1424	24.5659	42.7766	45.7905	41.8889	37.5526	30.1048	23.2885	32.4924	26.9259	30.2558	26.9911	37.001	38.5001	35.4324	55.7743	45.5022	35.0252	CYP72A8	cytochrome P450, family 72, subfamily A, polypeptide 8	protein_coding	cytochrome P450, family 72, subfamily A, polypeptide 8 (CYP72A8); FUNCTIONS IN: electron carrier activity, monooxygenase activity, iron ion binding, oxygen binding, heme binding; INVOLVED IN: response to cyclopentenone; LOCATED IN: endomembrane system; EXPRESSED IN: 19 plant structures; EXPRESSED DURING: 10 growth stages; CONTAINS InterPro DOMAIN/s: Cytochrome P450 (InterPro:IPR001128), Cytochrome P450, conserved site (InterPro:IPR017972), Cytochrome P450, E-class, group I (InterPro:IPR002401); BEST Arabidopsis thaliana protein match is: cytochrome P450, family 72, subfamily A, polypeptide 7 (TAIR:AT3G14610.1); Has 32806 Blast hits to 32698 proteins in 1616 species: Archae - 69; Bacteria - 4592; Metazoa - 11483; Fungi - 6886; Plants - 8292; Viruses - 3; Other Eukaryotes - 1481 (source: NCBI BLink).
AT5G58120	-0.997617	2.50364e-13	1.81291e-11	0.157973	0.392832	0.572677	0.488196	0.000492047	0.007577	1.34801	1.89925e-10	4.85164e-09	0.33949	0.105984	0.311933	0.203448	0.394634	0.999931	0.336043	0.0777414	0.223924	-1.01156	5.26066e-05	0.000925128	-1.14588	7.59911e-08	2.19179e-06	13.5278	21.5316	13.028	19.1275	22.6348	12.9065	13.7556	6.45122	15.5399	6.30867	12.8449	8.77318	15.8225	8.94132	21.1109	12.3129	22.0077	6.33335			protein_coding	Disease resistance protein (TIR-NBS-LRR class) family; FUNCTIONS IN: transmembrane receptor activity, nucleoside-triphosphatase activity, nucleotide binding, ATP binding; INVOLVED IN: signal transduction, apoptosis, defense response, innate immune response; LOCATED IN: intrinsic to membrane; EXPRESSED IN: 16 plant structures; EXPRESSED DURING: 9 growth stages; CONTAINS InterPro DOMAIN/s: ATPase, AAA+ type, core (InterPro:IPR003593), NB-ARC (InterPro:IPR002182), Leucine-rich repeat (InterPro:IPR001611), Toll-Interleukin receptor (InterPro:IPR000157), Disease resistance protein (InterPro:IPR000767); BEST Arabidopsis thaliana protein match is: Disease resistance protein (TIR-NBS-LRR class) family (TAIR:AT1G63750.3); Has 15550 Blast hits to 12870 proteins in 462 species: Archae - 6; Bacteria - 602; Metazoa - 848; Fungi - 29; Plants - 13811; Viruses - 0; Other Eukaryotes - 254 (source: NCBI BLink).
AT2G08680	-0.679203	0.140754	0.395709	1.20106	0.000354392	0.00207087	0.584848	0.129463	0.420096	2.20017	4.26393e-09	8.96745e-08	0.0837419	0.870156	0.961326	0.333542	0.244871	0.999931	-0.610461	0.0691724	0.207361	-2.12159	6.18739e-09	2.98666e-07	-1.18127	0.00479582	0.0406687	5.06394	6.04357	6.39937	8.52356	6.31203	7.11828	2.13965	1.1371	2.58139	1.38609	2.71463	1.99059	2.80194	1.64377	4.27061	1.71801	4.02595	1.60824			antisense_long_noncoding_rna
AT4G08295	-0.138621	0.910404	1	0.141797	0.90451	0.950601	0.517464	0.636637	0.877087	-0.0676044	0.959064	0.979335	0.976948	0.263806	0.542901	-0.342073	0.784133	0.999931	0.380401	0.665908	0.830047	1.05519	0.342993	0.622893	0.328034	0.665153	1	0.475954	0.398906	0.655957	0.378376	0	0.83938	0.649105	0.348391	0.710724	0.208605	0	0.66107	0.507804	0.994405	0.656506	0.611578	0.766774	0.96099			antisense_long_noncoding_rna
AT1G79160	0.162577	0.112102	0.343696	0.032905	0.805939	0.890989	-0.192372	0.132426	0.425593	-0.0327023	0.781418	0.885078	0.318327	0.00241852	0.0178698	0.108703	0.456674	0.999931	-0.21993	0.159155	0.361517	0.349702	0.00153949	0.014969	0.674011	1.41114e-07	3.87052e-06	18.3249	13.8081	17.4361	17.2202	18.8138	16.9573	15.0796	19.6287	16.0893	17.9146	16.3062	16.5642	15.7141	21.6902	11.8736	22.9668	13.7512	23.6216			protein_coding	unknown protein; BEST Arabidopsis thaliana protein match is: unknown protein (TAIR:AT1G16500.1); Has 104 Blast hits to 102 proteins in 13 species: Archae - 0; Bacteria - 0; Metazoa - 0; Fungi - 0; Plants - 104; Viruses - 0; Other Eukaryotes - 0 (source: NCBI BLink).
AT1G53130	0.633361	0.187101	0.464348	-1.46161	0.0264144	0.0763644	1.18214	0.0110854	0.0858235	-1.65594	0.000481374	0.00303811	-0.134401	0.729076	0.899309	0.448066	0.529622	0.999931	2.64932	8.85657e-08	3.04119e-06	1.52136	0.00358018	0.0285953	-0.68257	0.0656975	0.270943	0.197557	0.131062	0.220736	0.248334	0.22122	0.317398	0.835184	0.756558	0.359238	0.791628	0.365409	0.975255	1.43759	0.615155	1.23404	0.748633	0.970806	0.962965	GRI	GRIM REAPER	protein_coding	GRIM REAPER (GRI); CONTAINS InterPro DOMAIN/s: Stigma-specific protein Stig1 (InterPro:IPR006969); BEST Arabidopsis thaliana protein match is: Stigma-specific Stig1 family protein (TAIR:AT4G26880.1); Has 276 Blast hits to 191 proteins in 30 species: Archae - 0; Bacteria - 84; Metazoa - 0; Fungi - 32; Plants - 157; Viruses - 0; Other Eukaryotes - 3 (source: NCBI BLink).
AT2G05160	-0.899493	5.25155e-21	1.10852e-18	-0.285963	0.0459415	0.11872	-0.571449	0.00014889	0.00275747	0.443707	0.000549597	0.00341199	-0.369857	0.0313503	0.133475	-0.158656	0.338673	0.999931	-0.280265	0.11955	0.299025	-0.815889	1.32285e-05	0.000284093	-0.698049	0.0006399	0.00763418	6.82163	5.4927	5.11597	4.76356	5.64419	5.01581	6.81405	3.82761	6.82155	3.54181	7.21329	3.90474	4.07927	2.80585	4.14088	3.68923	5.7582	2.38062			protein_coding	CCCH-type zinc fingerfamily protein with RNA-binding domain; FUNCTIONS IN: RNA binding, nucleotide binding, zinc ion binding, nucleic acid binding; INVOLVED IN: biological_process unknown; LOCATED IN: cellular_component unknown; EXPRESSED IN: 6 plant structures; EXPRESSED DURING: 4 anthesis, petal differentiation and expansion stage; CONTAINS InterPro DOMAIN/s: Zinc finger, CCCH-type (InterPro:IPR000571), RNA recognition motif, RNP-1 (InterPro:IPR000504), Nucleotide-binding, alpha-beta plait (InterPro:IPR012677); BEST Arabidopsis thaliana protein match is: Zinc finger (CCCH-type) family protein / RNA recognition motif (RRM)-containing protein (TAIR:AT3G52980.1); Has 286 Blast hits to 218 proteins in 21 species: Archae - 0; Bacteria - 0; Metazoa - 6; Fungi - 0; Plants - 277; Viruses - 0; Other Eukaryotes - 3 (source: NCBI BLink).
AT5G66680	0.0563732	0.312151	0.613356	-0.128003	0.0617031	0.14959	-0.0211216	0.747737	0.92453	-0.193042	0.00229154	0.0114117	-0.00887731	0.890953	0.968609	0.00194731	0.980359	0.999931	0.112562	0.147982	0.34553	0.183077	0.0192376	0.100598	0.0690417	0.352349	0.686385	60.8013	62.363	69.697	63.8506	63.3489	64.0115	67.7628	70.046	68.8665	72.0458	69.3311	76.2669	65.5203	73.7891	70.6641	72.3728	66.0516	73.1982	DGL1	DEFECTIVE GLYCOSYLATION	protein_coding	DEFECTIVE GLYCOSYLATION (DGL1); FUNCTIONS IN: dolichyl-diphosphooligosaccharide-protein glycotransferase activity; INVOLVED IN: plant-type cell wall organization, protein amino acid N-linked glycosylation via asparagine, unidimensional cell growth; LOCATED IN: in 8 components; EXPRESSED IN: 26 plant structures; EXPRESSED DURING: 15 growth stages; CONTAINS InterPro DOMAIN/s: Dolichyl-diphosphooligosaccharide-protein glycosyltransferase 48kDa subunit (InterPro:IPR005013); Has 30201 Blast hits to 17322 proteins in 780 species: Archae - 12; Bacteria - 1396; Metazoa - 17338; Fungi - 3422; Plants - 5037; Viruses - 0; Other Eukaryotes - 2996 (source: NCBI BLink).
AT1G48300	-0.282004	0.011788	0.0693915	-0.12865	0.190494	0.345989	-0.306017	0.00073579	0.0105763	0.256701	0.0419314	0.119514	-0.148999	0.158792	0.401095	0.114047	0.306119	0.999931	-0.17182	0.0299026	0.114947	-0.407227	0.000216483	0.00306531	-0.124178	0.089082	0.32583	430.858	479.44	527.004	574.623	491.219	472.554	471.343	358.526	483.717	448.014	581.073	482.014	419.211	394.821	412.241	408.016	404.997	370.622	DGAT3	diacylglycerol acyltransferase 3	protein_coding	unknown protein; FUNCTIONS IN: molecular_function unknown; INVOLVED IN: biological_process unknown; LOCATED IN: endomembrane system; EXPRESSED IN: 24 plant structures; EXPRESSED DURING: 15 growth stages; Has 96 Blast hits to 87 proteins in 37 species: Archae - 0; Bacteria - 2; Metazoa - 12; Fungi - 2; Plants - 65; Viruses - 0; Other Eukaryotes - 15 (source: NCBI BLink).
AT3G15410	0.0753432	0.252787	0.550097	0.0254623	0.741176	0.850993	-0.0666707	0.362272	0.704537	-0.0860357	0.189905	0.360439	-0.0487008	0.501402	0.759489	-0.0253498	0.76383	0.999931	-0.0865258	0.267436	0.501174	0.0360206	0.680756	0.862921	0.0941001	0.249828	0.581979	27.978	31.4019	32.3614	29.6722	29.8529	29.7146	27.9615	30.747	30.9808	31.3929	29.1655	32.4832	28.1574	30.3219	27.5089	32.8781	28.1105	29.3235			protein_coding	Leucine-rich repeat (LRR) family protein; CONTAINS InterPro DOMAIN/s: Leucine-rich repeat-containing protein (InterPro:IPR015766), Leucine-rich repeat, typical subtype (InterPro:IPR003591), Leucine-rich repeat (InterPro:IPR001611); BEST Arabidopsis thaliana protein match is: Leucine-rich repeat receptor-like protein kinase family protein (TAIR:AT3G24240.1); Has 114082 Blast hits to 37818 proteins in 1375 species: Archae - 59; Bacteria - 12764; Metazoa - 51111; Fungi - 3119; Plants - 39584; Viruses - 19; Other Eukaryotes - 7426 (source: NCBI BLink).
AT2G17300	0.453615	0.000369469	0.00422858	0.601969	6.69191e-06	6.3327e-05	0.597258	8.18514e-05	0.00165404	0.0936217	0.577366	0.746076	-0.208332	0.0634318	0.220286	-0.0460728	0.782646	0.999931	0.0007451	0.995775	0.998159	-0.301651	0.0679734	0.240619	-0.350975	0.0102092	0.0727012	18.4432	18.2116	16.3813	16.1965	13.6663	21.2478	12.4376	15.242	10.0835	14.6281	11.6497	17.8761	20.1813	14.2455	15.6875	14.2281	15.6419	13.3206			protein_coding	unknown protein; FUNCTIONS IN: molecular_function unknown; INVOLVED IN: biological_process unknown; LOCATED IN: chloroplast; EXPRESSED IN: 20 plant structures; EXPRESSED DURING: 13 growth stages; BEST Arabidopsis thaliana protein match is: unknown protein (TAIR:AT4G35320.1); Has 42 Blast hits to 42 proteins in 10 species: Archae - 0; Bacteria - 0; Metazoa - 0; Fungi - 0; Plants - 42; Viruses - 0; Other Eukaryotes - 0 (source: NCBI BLink).
AT2G24395	-0.00572851	0.952981	0.984803	-0.0341554	0.796356	0.88559	0.0345199	0.798873	0.943265	-0.0461476	0.695885	0.831494	0.163584	0.116221	0.33097	-0.00762779	0.958269	0.999931	0.0738841	0.614652	0.797156	0.20902	0.121881	0.348805	0.123998	0.372191	0.703167	30.6815	28.4761	25.1518	25.6967	25.7294	32.0029	29.9383	28.9786	26.3554	28.6536	28.2129	28.2382	31.1844	35.1625	24.3467	31.9883	30.7048	30.0879			protein_coding	chaperone protein dnaJ-related; FUNCTIONS IN: molecular_function unknown; INVOLVED IN: biological_process unknown; LOCATED IN: chloroplast; Has 31 Blast hits to 31 proteins in 15 species: Archae - 0; Bacteria - 2; Metazoa - 1; Fungi - 0; Plants - 26; Viruses - 0; Other Eukaryotes - 2 (source: NCBI BLink).
AT5G27300	0.198366	0.0431915	0.181621	0.505646	1.78438e-05	0.000151112	0.300776	0.0124963	0.093301	0.188628	0.0983218	0.226024	0.108193	0.287791	0.570108	-0.108852	0.402704	0.999931	-0.199441	0.117342	0.295567	-0.0813146	0.518648	0.764354	0.006559	0.957131	0.98849	10.5906	10.5044	9.26724	9.88458	8.10885	9.93389	7.10514	7.63041	6.6204	8.10009	7.00352	8.53775	9.40803	8.93574	7.73192	9.31414	8.30302	8.31639			protein_coding	pentatricopeptide (PPR) repeat-containing protein; CONTAINS InterPro DOMAIN/s: Pentatricopeptide repeat (InterPro:IPR002885); BEST Arabidopsis thaliana protein match is: Tetratricopeptide repeat (TPR)-like superfamily protein (TAIR:AT2G27800.1); Has 17117 Blast hits to 5443 proteins in 174 species: Archae - 1; Bacteria - 0; Metazoa - 104; Fungi - 8; Plants - 16744; Viruses - 0; Other Eukaryotes - 260 (source: NCBI BLink).
AT2G32010	0.344443	0.00112898	0.010763	0.229651	0.0460359	0.118872	0.0757589	0.496881	0.801774	-0.268632	0.0415101	0.1186	-0.206374	0.0275521	0.121678	-0.143203	0.30124	0.999931	-0.148258	0.114217	0.290677	0.0615314	0.666878	0.856855	0.0632841	0.529016	0.814227	11.0938	11.747	13.3394	9.09818	10.5161	12.8287	8.46762	13.3925	10.8003	12.696	11.0129	13.106	10.8109	11.3242	10.3243	12.4863	10.7051	10.4321	CVL1	CVP2 like 1	protein_coding	CVP2 like 1 (CVL1); FUNCTIONS IN: hydrolase activity, inositol or phosphatidylinositol phosphatase activity; INVOLVED IN: leaf vascular tissue pattern formation; LOCATED IN: cellular_component unknown; EXPRESSED IN: 21 plant structures; EXPRESSED DURING: 13 growth stages; CONTAINS InterPro DOMAIN/s: Inositol polyphosphate related phosphatase (InterPro:IPR000300), Endonuclease/exonuclease/phosphatase (InterPro:IPR005135); BEST Arabidopsis thaliana protein match is: DNAse I-like superfamily protein (TAIR:AT1G05470.1); Has 35333 Blast hits to 34131 proteins in 2444 species: Archae - 798; Bacteria - 22429; Metazoa - 974; Fungi - 991; Plants - 531; Viruses - 0; Other Eukaryotes - 9610 (source: NCBI BLink).
AT5G22791	2.08896	0.244772	1	2.83559	0.0815553	0.18469	1.93211	0.29107	0.635967	-0.859452	0.563289	0.735428	-0.0280195	0.985146	0.99498	-1.59167	0.242271	0.999931	-0.897967	0.468261	0.6919	0.824015	0.633567	0.839488	0.133155	0.929906	1	0.017983	0.057659	0.109233	0.002707	0.037608	0.009237	0	0.016241	0.007211	0.010421	0.001362	0.077633	0.050162	0.076106	0.012531	0.034309	0.040247	0			protein_coding	F-box family protein; CONTAINS InterPro DOMAIN/s: F-box associated domain, type 3 (InterPro:IPR013187), F-box associated interaction domain (InterPro:IPR017451); BEST Arabidopsis thaliana protein match is: F-box associated ubiquitination effector family protein (TAIR:AT5G43550.1); Has 582 Blast hits to 569 proteins in 2 species: Archae - 0; Bacteria - 0; Metazoa - 0; Fungi - 0; Plants - 582; Viruses - 0; Other Eukaryotes - 0 (source: NCBI BLink).
AT1G09645	-0.155854	0.0652437	0.242819	-0.327627	0.00116755	0.0057342	-0.210264	0.0164408	0.114325	-0.094763	0.326366	0.522549	-0.0770717	0.41396	0.692784	0.0882861	0.436002	0.999931	0.1233	0.25924	0.491638	0.0165506	0.875179	0.952108	-0.0220475	0.821341	0.946733	32.8739	28.4911	30.5234	33.5275	32.2177	31.0831	35.5835	33.7679	38.7677	37.0521	38.6157	32.5792	30.9935	33.4149	34.7492	31.6693	31.5067	33.9404			protein_coding	unknown protein; BEST Arabidopsis thaliana protein match is: unknown protein (TAIR:AT1G57765.1); Has 35333 Blast hits to 34131 proteins in 2444 species: Archae - 798; Bacteria - 22429; Metazoa - 974; Fungi - 991; Plants - 531; Viruses - 0; Other Eukaryotes - 9610 (source: NCBI BLink).
AT3G44260	0.367545	0.407858	0.698013	0.0653499	0.851583	0.918453	1.40452	3.32351e-05	0.000755217	0.658248	0.119326	0.259622	-1.55122	0.00207295	0.0157158	0.970918	1.44861e-05	0.00431638	1.34554	0.000729001	0.00656894	-2.2086	1.32625e-21	3.44665e-19	-2.58934	3.8483e-10	1.55629e-08	32.3019	46.2596	23.4196	61.6221	57.4519	80.0401	23.0064	21.1992	34.8067	42.507	38.0968	62.7289	51.6983	12.6622	95.9239	10.3075	104.701	20.338	CAF1a	CCR4- associated factor 1a	protein_coding	Polynucleotidyl transferase, ribonuclease H-like superfamily protein; FUNCTIONS IN: ribonuclease activity, nucleic acid binding; INVOLVED IN: response to biotic stimulus, response to wounding, RNA modification; LOCATED IN: nucleus; EXPRESSED IN: 22 plant structures; EXPRESSED DURING: 12 growth stages; CONTAINS InterPro DOMAIN/s: Ribonuclease CAF1 (InterPro:IPR006941), Polynucleotidyl transferase, ribonuclease H fold (InterPro:IPR012337); BEST Arabidopsis thaliana protein match is: Polynucleotidyl transferase, ribonuclease H-like superfamily protein (TAIR:AT5G22250.1); Has 907 Blast hits to 905 proteins in 225 species: Archae - 0; Bacteria - 0; Metazoa - 261; Fungi - 149; Plants - 375; Viruses - 0; Other Eukaryotes - 122 (source: NCBI BLink).
AT3G01640	-0.208054	0.0104799	0.0635642	-0.0410611	0.647789	0.787671	-0.0802135	0.304486	0.649696	0.211473	0.0564098	0.149542	0.26404	0.00546275	0.0347933	0.0560128	0.640262	0.999931	-0.0335748	0.718175	0.860933	0.0510248	0.677602	0.862127	0.13679	0.145106	0.433015	23.6711	23.627	27.6121	25.7071	27.969	23.5174	24.1409	21.7917	24.7602	23.5872	26.4671	21.0451	23.067	24.6171	24.1071	27.8743	24.0007	28.3589	GLCAK	glucuronokinase G	protein_coding	glucuronokinase G (GLCAK); FUNCTIONS IN: poly(U) RNA binding, glucuronokinase activity, ATP binding; INVOLVED IN: cell wall biogenesis, inositol metabolic process, pollen tube development; LOCATED IN: cytoplasm; EXPRESSED IN: 24 plant structures; EXPRESSED DURING: 15 growth stages; CONTAINS InterPro DOMAIN/s: Mevalonate/galactokinase (InterPro:IPR006206), Ribosomal protein S5 domain 2-type fold (InterPro:IPR020568), GHMP kinase (InterPro:IPR006204), Ribosomal protein S5 domain 2-type fold, subgroup (InterPro:IPR014721), GHMP kinase, C-terminal (InterPro:IPR013750); BEST Arabidopsis thaliana protein match is: GHMP kinase family protein (TAIR:AT5G14470.1); Has 420 Blast hits to 420 proteins in 152 species: Archae - 38; Bacteria - 195; Metazoa - 13; Fungi - 2; Plants - 68; Viruses - 0; Other Eukaryotes - 104 (source: NCBI BLink).
AT1G23210	-0.180646	0.705332	0.884496	-1.93917	0.00490501	0.0192122	-0.965985	0.0852957	0.33131	-1.12814	0.0210801	0.0702736	-1.10583	0.0286063	0.125005	0.636138	0.413157	0.999931	0.978011	0.196134	0.41343	0.0235167	0.970536	0.991273	-0.321309	0.596251	0.848897	0.168872	0.034729	0.083153	0.174168	0.130336	0.153704	0.546795	0.334343	0.190407	0.404242	0.392371	0.293724	0.200657	0.155079	0.251706	0.102742	0.118532	0.211435	GH9B6	glycosyl hydrolase 9B6	protein_coding	glycosyl hydrolase 9B6 (GH9B6); FUNCTIONS IN: hydrolase activity, hydrolyzing O-glycosyl compounds, catalytic activity; INVOLVED IN: carbohydrate metabolic process; LOCATED IN: endomembrane system; EXPRESSED IN: sperm cell, male gametophyte, pollen tube; EXPRESSED DURING: L mature pollen stage, M germinated pollen stage; CONTAINS InterPro DOMAIN/s: Six-hairpin glycosidase (InterPro:IPR012341), Glycoside hydrolase, family 9, active site (InterPro:IPR018221), Six-hairpin glycosidase-like (InterPro:IPR008928), Glycoside hydrolase, family 9 (InterPro:IPR001701); BEST Arabidopsis thaliana protein match is: glycosyl hydrolase 9B1 (TAIR:AT1G70710.1); Has 1742 Blast hits to 1728 proteins in 256 species: Archae - 2; Bacteria - 580; Metazoa - 187; Fungi - 17; Plants - 918; Viruses - 0; Other Eukaryotes - 38 (source: NCBI BLink).
AT1G06443	3.4266	0.116975	1	1.74556	0.553174	1	-0.0537782	0.989485	1	-3.53528	0.123243	0.265893	-2.62119	0.220631	0.489003	-1.84135	0.549036	0.999931	-1.79449	0.55156	1	0.926576	0.8183	1	0.876159	0.824831	1	0.027908	0	0.151617	0.024868	0	0	0	0.141573	0.053122	0.461405	0	0	0.032205	0.076906	0	0	0	0			long_noncoding_rna
AT4G16008	-0.328515	0.0317567	0.146658	-0.07665	0.624207	0.769599	0.404054	0.00673869	0.0596126	0.176305	0.474146	0.664855	-0.353585	0.0360949	0.148482	-0.0629089	0.797929	0.999931	0.486199	0.00125585	0.0101842	-0.53223	0.0372203	0.159592	-1.08522	1.05304e-11	5.19274e-10	5.26493	6.83512	5.77343	6.87499	6.34293	3.66872	6.25547	4.55762	6.77965	5.78061	5.37819	4.64966	9.12657	4.21365	7.42087	3.3906	7.7542	4.22853			protein_coding	unknown protein; FUNCTIONS IN: molecular_function unknown; INVOLVED IN: biological_process unknown; LOCATED IN: cellular_component unknown; Has 30201 Blast hits to 17322 proteins in 780 species: Archae - 12; Bacteria - 1396; Metazoa - 17338; Fungi - 3422; Plants - 5037; Viruses - 0; Other Eukaryotes - 2996 (source: NCBI BLink).
AT1G73150	0.0315884	0.759659	0.913069	0.0881131	0.472549	0.647556	-0.0727889	0.577484	0.847941	-0.102857	0.334204	0.531507	0.10498	0.330489	0.61534	-0.148671	0.251137	0.999931	-0.155532	0.275364	0.510283	0.206635	0.0868513	0.282849	0.210105	0.11687	0.382887	5.25028	4.86634	6.12732	4.91071	4.80642	4.89781	4.65337	5.05491	4.97923	4.97199	5.21753	5.46312	5.185	5.74124	4.13111	5.88829	4.83858	5.26035	GTE3	global transcription factor group E3	protein_coding	global transcription factor group E3 (GTE3); FUNCTIONS IN: histone binding, DNA binding; LOCATED IN: chloroplast; EXPRESSED IN: 21 plant structures; EXPRESSED DURING: 13 growth stages; CONTAINS InterPro DOMAIN/s: Bromodomain (InterPro:IPR001487); BEST Arabidopsis thaliana protein match is: DNA-binding bromodomain-containing protein (TAIR:AT1G17790.1); Has 5728 Blast hits to 4631 proteins in 254 species: Archae - 0; Bacteria - 6; Metazoa - 3450; Fungi - 928; Plants - 599; Viruses - 0; Other Eukaryotes - 745 (source: NCBI BLink).
AT3G48490	0.350913	0.165474	0.433545	0.169584	0.486612	0.660089	0.548478	0.0336655	0.18564	-0.090243	0.741048	0.860226	0.0053371	0.982817	0.994286	0.100344	0.699261	0.999931	0.384578	0.106877	0.278173	0.0954433	0.731061	0.890183	-0.191908	0.438892	0.752545	3.48827	3.42818	3.38167	3.99356	2.65943	4.33255	3.47013	3.11186	2.44746	4.74208	3.03217	3.81793	4.81395	4.01927	4.88326	3.2147	3.37223	4.5967			protein_coding	unknown protein; Has 16 Blast hits to 16 proteins in 7 species: Archae - 0; Bacteria - 0; Metazoa - 0; Fungi - 1; Plants - 15; Viruses - 0; Other Eukaryotes - 0 (source: NCBI BLink).
AT4G18090	0.0473558	0.981249	1	0.86574	0.652687	0.791265	-0.0569691	0.978064	0.993196	1.05116	0.575332	0.744559	0.158596	0.936951	0.983411	0.245791	0.892028	0.999931	-0.914492	0.641131	0.81487	-0.891731	0.636181	0.841202	0.269352	0.894718	1	0.045898	0	0.086158	0	0.074721	0.094226	0	0.024836	0.023465	0.041284	0.049309	0	0.043857	0.06812	0.026472	0.036911	0	0			protein_coding	unknown protein; Has 1807 Blast hits to 1807 proteins in 277 species: Archae - 0; Bacteria - 0; Metazoa - 736; Fungi - 347; Plants - 385; Viruses - 0; Other Eukaryotes - 339 (source: NCBI BLink).
AT2G27480	-0.103122	0.510718	0.773841	-0.114269	0.4867	0.660155	-0.249023	0.109749	0.382141	-0.247605	0.17076	0.334297	-0.263029	0.11098	0.321397	-0.22529	0.233882	0.999931	-0.129247	0.451665	0.67888	-0.0170985	0.927374	0.972427	-0.116517	0.4734	0.776859	5.51293	5.0801	4.6927	4.60095	4.65412	3.80996	5.69686	5.6218	5.34617	5.12183	5.11191	4.62824	4.86437	4.42597	4.31978	4.15086	4.38845	4.41856			protein_coding	Calcium-binding EF-hand family protein; FUNCTIONS IN: calcium ion binding; INVOLVED IN: biological_process unknown; LOCATED IN: cellular_component unknown; EXPRESSED IN: stem; CONTAINS InterPro DOMAIN/s: EF-Hand 1, calcium-binding site (InterPro:IPR018247), EF-HAND 2 (InterPro:IPR018249), EF-hand-like domain (InterPro:IPR011992), Calcium-binding EF-hand (InterPro:IPR002048); BEST Arabidopsis thaliana protein match is: Calcium-binding EF-hand family protein (TAIR:AT5G04170.1); Has 30201 Blast hits to 17322 proteins in 780 species: Archae - 12; Bacteria - 1396; Metazoa - 17338; Fungi - 3422; Plants - 5037; Viruses - 0; Other Eukaryotes - 2996 (source: NCBI BLink).
AT3G13120	-0.0167594	0.835262	0.942745	-0.0548819	0.562982	0.722913	0.0405362	0.592049	0.85493	0.00689178	0.93965	0.971511	-0.0337321	0.683451	0.874773	0.0555964	0.586154	0.999931	0.101125	0.29999	0.537941	-0.0415393	0.599512	0.818773	-0.0905489	0.229567	0.557547	228.973	252.59	210.362	210.545	236.692	229.441	218.15	246.249	208.57	200.317	237.679	238.099	276.385	210.253	212.525	217.749	229.758	218.482			protein_coding	Ribosomal protein S10p/S20e family protein; FUNCTIONS IN: structural constituent of ribosome, RNA binding; INVOLVED IN: translation; LOCATED IN: small ribosomal subunit, chloroplast; EXPRESSED IN: 22 plant structures; EXPRESSED DURING: 13 growth stages; CONTAINS InterPro DOMAIN/s: Ribosomal protein S10 subgroup (InterPro:IPR005731), Ribosomal protein S10, conserved site (InterPro:IPR018268), Ribosomal protein S10 (InterPro:IPR001848); Has 8443 Blast hits to 8443 proteins in 2902 species: Archae - 264; Bacteria - 5393; Metazoa - 337; Fungi - 182; Plants - 190; Viruses - 0; Other Eukaryotes - 2077 (source: NCBI BLink).
AT5G08141	1.47594	0.309383	1	2.14247	0.112614	0.235413	1.11228	0.465399	0.782236	-1.66151	0.343254	0.540904	-4.46898	0.027841	0.122513	-2.30726	0.151241	0.999931	-1.02055	0.350476	0.588454	-2.78801	0.483292	1	-4.10042	0.0596578	1	0.289655	0.092442	0.129684	0.093839	0	0	0	0.133493	0.0436	0.117153	0.048737	0.030445	0.079435	0	0.058982	0	0.058484	0	bZIP75	basic leucine-zipper 75	protein_coding	basic leucine-zipper 75 (bZIP75); FUNCTIONS IN: DNA binding, sequence-specific DNA binding transcription factor activity; INVOLVED IN: regulation of transcription, DNA-dependent; LOCATED IN: nucleus; CONTAINS InterPro DOMAIN/s: Basic-leucine zipper (bZIP) transcription factor (InterPro:IPR004827), Basic leucine zipper (InterPro:IPR011700); BEST Arabidopsis thaliana protein match is: basic leucine-zipper 70 (TAIR:AT5G60830.1); Has 526 Blast hits to 526 proteins in 60 species: Archae - 0; Bacteria - 0; Metazoa - 44; Fungi - 0; Plants - 474; Viruses - 0; Other Eukaryotes - 8 (source: NCBI BLink).
AT3G49290	-0.165693	0.0825691	0.283226	0.0733455	0.409252	0.588582	-0.0813137	0.380343	0.718444	0.249193	0.0495038	0.135304	-0.0887944	0.43102	0.706259	0.0209884	0.867205	0.999931	-0.149143	0.115658	0.293001	-0.339643	0.0143966	0.0814954	-0.172543	0.122354	0.393787	12.8525	13.0619	13.4401	13.1823	14.7136	12.4128	12.173	11.1772	12.1643	10.6084	12.4756	11.5327	11.757	9.99001	10.5043	11.9322	11.1869	10.2985	ABIL2	ABL interactor-like protein 2	protein_coding	ABL interactor-like protein 2 (ABIL2); BEST Arabidopsis thaliana protein match is: ABL interactor-like protein 3 (TAIR:AT5G24310.1); Has 244 Blast hits to 235 proteins in 50 species: Archae - 0; Bacteria - 0; Metazoa - 49; Fungi - 19; Plants - 157; Viruses - 3; Other Eukaryotes - 16 (source: NCBI BLink).
AT3G22945	-0.00913962	0.996141	1	-0.130733	0.946484	1	-0.0537799	0.977627	0.993135	-0.0979145	0.959237	1	-0.117789	0.95165	0.983868	0.0345169	0.986436	0.999931	0.0825266	0.967848	1	-0.0209487	0.991787	1	-0.0724402	0.97056	1	0.006523	0.003552	0.007445	0.004478	0.004812	0.002795	0.003503	0.008629	0.007192	0.0338	0.005889	0.005272	0.006726	0.007255	0.005435	0.008594	0.004367	0.006698			pseudogene	pseudogene, cyclophilin (fragment), blastp match of 59% identity and 2.2e-14 P-value to GP|1563719|emb|CAA69622.1||Y08320 cyclophylin {Digitalis lanata}
AT3G42630	0.244191	0.00400578	0.0300165	0.392362	0.000155899	0.00101588	-0.101547	0.378383	0.716827	-0.0453508	0.659882	0.805316	0.108612	0.252572	0.5291	-0.181984	0.133013	0.999931	-0.488401	3.9134e-05	0.000592247	0.152402	0.216942	0.485726	0.455005	0.000237051	0.00327445	19.8353	17.4792	19.9014	15.5303	18.1614	16.2592	12.9781	16.9274	14.584	17.6414	15.1184	16.9339	12.7811	18.7753	12.05	20.3726	14.745	17.0271			protein_coding	Pentatricopeptide repeat (PPR) superfamily protein; LOCATED IN: chloroplast; EXPRESSED IN: 22 plant structures; EXPRESSED DURING: 13 growth stages; CONTAINS InterPro DOMAIN/s: Pentatricopeptide repeat (InterPro:IPR002885); BEST Arabidopsis thaliana protein match is: Pentatricopeptide repeat (PPR) superfamily protein (TAIR:AT4G14190.1); Has 5690 Blast hits to 3414 proteins in 108 species: Archae - 0; Bacteria - 0; Metazoa - 0; Fungi - 2; Plants - 5631; Viruses - 0; Other Eukaryotes - 57 (source: NCBI BLink).
AT4G04465	-0.232263	0.670862	0.867146	-1.60135	0.0184035	0.0569409	-1.59531	0.0338878	0.186407	-1.59677	0.0308138	0.0945241	-1.44834	0.0605683	0.214001	-0.216859	0.820814	0.999931	0.0129143	0.989556	0.995928	0.149698	0.886913	0.955709	-0.0858001	0.9341	1	1.04036	1.01879	0.697828	0.576351	0.608201	1.30891	3.43215	3.03467	3.22619	2.4755	2.03381	2.00453	0.444419	0.900683	1.80354	0.191861	0.518641	1.48069			small_nucleolar_rna
AT4G38340	-0.223174	0.457093	0.735207	0.0188402	0.944348	0.970219	0.406995	0.162161	0.475367	0.455022	0.112946	0.249461	0.148547	0.592089	0.822345	0.221603	0.371436	0.999931	0.392921	0.147936	0.345496	-0.30686	0.21169	0.479517	-0.48231	0.0693094	0.280249	0.693494	0.856419	0.95145	0.939371	0.812376	1.14823	1.01172	0.751576	0.666257	0.483302	0.733066	0.855311	0.76769	0.816135	1.09425	0.722579	1.33059	0.824855			protein_coding	Plant regulator RWP-RK family protein; CONTAINS InterPro DOMAIN/s: Octicosapeptide/Phox/Bem1p (InterPro:IPR000270), Plant regulator RWP-RK (InterPro:IPR003035), GAF (InterPro:IPR003018); BEST Arabidopsis thaliana protein match is: Plant regulator RWP-RK family protein (TAIR:AT1G76350.1); Has 720 Blast hits to 573 proteins in 47 species: Archae - 0; Bacteria - 4; Metazoa - 0; Fungi - 7; Plants - 646; Viruses - 0; Other Eukaryotes - 63 (source: NCBI BLink).
AT2G07807	-0.661414	0.70895	1	-0.719163	0.665155	1	-1.04261	0.575201	0.846815	-1.03918	0.66612	1	0.540423	0.755613	0.912517	-0.986685	0.659823	0.999931	-0.318755	0.879593	1	1.58833	0.430143	1	0.919329	0.612048	1	0.142259	0.218118	0.020218	0.150488	0	0.103771	0.65085	0.115207	0.13799	0	0.218963	0.419436	0	0.337891	0.212206	0.24032	0.24259	0.264464			pseudogene
AT4G39620	-0.0166636	0.858878	0.951838	0.074443	0.441682	0.618613	0.0236459	0.811162	0.948192	0.126629	0.273499	0.46399	0.1624	0.0896842	0.280246	0.0456497	0.693098	0.999931	-0.0451592	0.651322	0.821214	0.0351359	0.765282	0.906316	0.122862	0.21395	0.535228	17.5784	16.6095	16.9129	15.8977	16.6463	19.8223	16.5681	14.4791	15.4921	17.1775	15.3893	16.2429	16.9224	18.8249	16.2135	17.978	14.9544	17.352	EMB2453	EMBRYO DEFECTIVE 2453	protein_coding	EMBRYO DEFECTIVE 2453 (EMB2453); INVOLVED IN: embryo development ending in seed dormancy; LOCATED IN: chloroplast; EXPRESSED IN: 22 plant structures; EXPRESSED DURING: 13 growth stages; CONTAINS InterPro DOMAIN/s: Pentatricopeptide repeat (InterPro:IPR002885); BEST Arabidopsis thaliana protein match is: plastid transcriptionally active 2 (TAIR:AT1G74850.1); Has 39741 Blast hits to 13102 proteins in 279 species: Archae - 3; Bacteria - 42; Metazoa - 323; Fungi - 447; Plants - 37702; Viruses - 0; Other Eukaryotes - 1224 (source: NCBI BLink).
AT1G59312	-0.0149922	0.9732	0.990329	-2.23143	0.00114037	0.00561647	-1.13763	0.0621704	0.272608	-2.91913	0.000130517	0.000983865	-0.592476	0.259645	0.537422	-0.687818	0.562926	0.999931	1.10424	0.232044	0.458237	2.32526	0.00949728	0.0600847	0.528026	0.449	0.760394	0.037602	0.023023	0.080226	0.013472	0.015327	0.046248	0.264541	0.266795	0.241374	0.252848	0.252101	0.251111	0.062425	0.116727	0.177883	0.13771	0.087782	0.216404			protein_coding	Inositol-pentakisphosphate 2-kinase family protein; FUNCTIONS IN: inositol pentakisphosphate 2-kinase activity, ATP binding; INVOLVED IN: biological_process unknown; LOCATED IN: endomembrane system; CONTAINS InterPro DOMAIN/s: Inositol-pentakisphosphate 2-kinase, metazoa (InterPro:IPR018009), Inositol-pentakisphosphate 2-kinase (InterPro:IPR009286); BEST Arabidopsis thaliana protein match is: Inositol-pentakisphosphate 2-kinase family protein (TAIR:AT1G58936.1); Has 239 Blast hits to 214 proteins in 77 species: Archae - 0; Bacteria - 0; Metazoa - 116; Fungi - 16; Plants - 88; Viruses - 0; Other Eukaryotes - 19 (source: NCBI BLink).
AT1G13540	-0.22534	0.300675	0.60186	-0.314404	0.230007	0.396625	0.0615396	0.778035	0.934333	-0.556142	0.085656	0.203772	0.264442	0.21479	0.481427	-0.457979	0.19507	0.999931	0.380876	0.129696	0.316607	0.820497	0.0109652	0.0667725	-0.0220121	0.916663	0.977254	1.6364	1.34708	2.18686	1.08519	0.825121	1.83836	1.92748	1.64281	1.85207	2.00974	2.54495	1.83435	2.40875	1.91205	2.00906	2.26001	2.11594	2.50925			protein_coding	Protein of unknown function (DUF1262); CONTAINS InterPro DOMAIN/s: Protein of unknown function DUF1262 (InterPro:IPR010683); BEST Arabidopsis thaliana protein match is: Protein of unknown function (DUF1262) (TAIR:AT1G13510.1); Has 101 Blast hits to 94 proteins in 9 species: Archae - 0; Bacteria - 0; Metazoa - 0; Fungi - 0; Plants - 101; Viruses - 0; Other Eukaryotes - 0 (source: NCBI BLink).
AT3G14910	0.130856	0.259494	0.557743	0.0207233	0.848375	0.916406	0.051479	0.674007	0.89385	-0.0961725	0.414394	0.610957	0.105557	0.371401	0.654465	0.024918	0.82022	0.999931	0.0365923	0.76531	0.888521	0.200853	0.0825473	0.273149	0.185426	0.138308	0.421535	9.19816	8.63761	9.04314	8.78956	8.76632	9.56856	7.81655	9.04696	9.11452	10.8815	9.02508	9.03553	7.8727	9.57711	9.68347	11.2013	9.2225	10.72			protein_coding	unknown protein; Has 158 Blast hits to 158 proteins in 77 species: Archae - 0; Bacteria - 0; Metazoa - 104; Fungi - 0; Plants - 33; Viruses - 0; Other Eukaryotes - 21 (source: NCBI BLink).
AT5G20520	-0.148039	0.0516317	0.205636	-0.00342649	0.974132	0.985922	-0.196621	0.0490794	0.236302	0.160193	0.113139	0.249759	0.0376804	0.683333	0.874773	0.0267889	0.832889	0.999931	-0.187747	0.0956121	0.258888	-0.124232	0.324178	0.60479	0.0868884	0.449181	0.76052	39.861	42.0431	51.5931	48.7207	45.4104	40.2201	39.3187	38.1288	45.6855	41.1768	45.747	40.9075	36.0095	38.7342	35.7588	47.077	41.7647	39.0539	WAV2	WAVY GROWTH 2	protein_coding	WAVY GROWTH 2 (WAV2); FUNCTIONS IN: serine-type peptidase activity; INVOLVED IN: root development; LOCATED IN: organelle inner membrane, endoplasmic reticulum, plasma membrane; EXPRESSED IN: 28 plant structures; EXPRESSED DURING: 16 growth stages; CONTAINS InterPro DOMAIN/s: Peptidase S9, prolyl oligopeptidase, catalytic domain (InterPro:IPR001375); BEST Arabidopsis thaliana protein match is: alpha/beta-Hydrolases superfamily protein (TAIR:AT1G13610.1); Has 30201 Blast hits to 17322 proteins in 780 species: Archae - 12; Bacteria - 1396; Metazoa - 17338; Fungi - 3422; Plants - 5037; Viruses - 0; Other Eukaryotes - 2996 (source: NCBI BLink).
AT1G65200	-0.972024	0.811715	1	4.76045	0.00177053	0.00818137	4.18375	0.0374889	0.199191	5.7969	0.000193912	0.00138457	5.26431	0.00205783	0.0156375	0.0756963	0.915578	0.999931	-0.572079	0.591681	0.782299	-0.533907	0.509696	0.757936	0.107304	0.925412	1	0.047342	0.072212	0.04758	0.068724	0.063041	0.046088	0	0	0	0	0.000864	0	0	0.035769	0.067446	0.018308	0.041797	0.061175			protein_coding	Ubiquitin carboxyl-terminal hydrolase-related protein; FUNCTIONS IN: ubiquitin thiolesterase activity, zinc ion binding; INVOLVED IN: ubiquitin-dependent protein catabolic process; LOCATED IN: intracellular; CONTAINS InterPro DOMAIN/s: Protein of unknown function DUF627 (InterPro:IPR006866), Peptidase C19, ubiquitin carboxyl-terminal hydrolase 2 (InterPro:IPR001394), Zinc finger, C2H2-type (InterPro:IPR007087), Protein of unknown function DUF629 (InterPro:IPR006865); BEST Arabidopsis thaliana protein match is: Ubiquitin carboxyl-terminal hydrolase-related protein (TAIR:AT1G65130.1); Has 289 Blast hits to 258 proteins in 49 species: Archae - 0; Bacteria - 10; Metazoa - 28; Fungi - 6; Plants - 224; Viruses - 0; Other Eukaryotes - 21 (source: NCBI BLink).
AT1G54630	0.163529	0.00651183	0.0440055	-0.193375	0.0105647	0.0362862	-0.104954	0.173435	0.489581	-0.407326	1.70016e-10	4.37769e-09	-0.185252	0.0781994	0.253852	-0.0394819	0.631546	0.999931	0.0942192	0.269265	0.503174	0.221338	0.0670429	0.238384	0.0836059	0.465952	0.771428	152.899	141.784	158.291	148.7	143.604	145.336	160.094	184.193	171.171	199.271	178.818	198.782	163.505	166.902	159.934	153.616	146.664	195.25	ACP3	acyl carrier protein 3	protein_coding	acyl carrier protein 3 (ACP3); FUNCTIONS IN: acyl carrier activity; INVOLVED IN: fatty acid biosynthetic process; LOCATED IN: chloroplast; EXPRESSED IN: male gametophyte, pollen tube; EXPRESSED DURING: L mature pollen stage, M germinated pollen stage, seedling growth; CONTAINS InterPro DOMAIN/s: Polyketide synthase, phosphopantetheine-binding (InterPro:IPR020806), Phosphopantetheine-binding (InterPro:IPR006163), Acyl carrier protein-like (InterPro:IPR009081), Acyl carrier protein (ACP) (InterPro:IPR003231), Phosphopantetheine attachment site (InterPro:IPR006162); BEST Arabidopsis thaliana protein match is: acyl carrier protein 2 (TAIR:AT1G54580.1); Has 6583 Blast hits to 6583 proteins in 2213 species: Archae - 0; Bacteria - 4430; Metazoa - 26; Fungi - 106; Plants - 345; Viruses - 2; Other Eukaryotes - 1674 (source: NCBI BLink).
AT1G02860	-0.419434	0.000216315	0.00271303	0.148606	0.245296	0.415625	-0.239318	0.050478	0.240316	0.31527	0.0289683	0.0902673	0.103803	0.317614	0.602514	-0.240958	0.124669	0.999931	-0.382482	0.00270317	0.0185941	-0.213366	0.142044	0.381017	-0.0755551	0.51199	0.803033	24.3568	29.5681	33.5782	25.6272	27.1129	20.2032	22.6115	17.4964	29.1328	21.8706	25.6779	19.6014	20.3608	20.8648	20.1895	22.9111	24.203	19.9377	NLA	nitrogen limitation adaptation	protein_coding	nitrogen limitation adaptation (NLA); CONTAINS InterPro DOMAIN/s: Zinc finger, RING-type, conserved site (InterPro:IPR017907), Zinc finger, RING-type (InterPro:IPR001841), SPX, N-terminal (InterPro:IPR004331); BEST Arabidopsis thaliana protein match is: SPX (SYG1/Pho81/XPR1) domain-containing protein / zinc finger (C3HC4-type RING finger) protein-related (TAIR:AT2G38920.1); Has 2026 Blast hits to 2013 proteins in 210 species: Archae - 0; Bacteria - 0; Metazoa - 1472; Fungi - 138; Plants - 261; Viruses - 0; Other Eukaryotes - 155 (source: NCBI BLink).
AT5G35575	0.374251	0.489338	0.759078	2.13925	1.6455e-07	2.20734e-06	-0.476296	0.459951	0.778311	1.2312	0.0108127	0.0410661	-1.42294	0.0327851	0.138034	-0.521892	0.183779	0.999931	-2.60791	2.18022e-08	8.78808e-07	-2.65916	1.09893e-05	0.000242898	-0.570903	0.468918	1	0.420097	0.443875	0.36704	0.209138	0.400145	0.231442	0.073284	0.103753	0.082654	0.101193	0.106787	0.147878	0.089442	0.061967	0.044004	0.02956	0.054655	0.03771			transposable_element_gene	Mutator-like transposase family, has a 7.5e-41 P-value blast match to GB:AAA21566 mudrA of transposon=MuDR (MuDr-element) (Zea mays)
AT5G62510	1.07636	0.61407	1	-2.98038	0.453182	1	-0.485855	0.874646	0.96945	-4.03108	0.153278	0.309522	-1.62274	0.460501	0.730455	0	1	1	2.49442	0.532527	1	2.40389	0.547427	1	-0.064441	0.983987	1	0	0	0	0	0	0	0.052079	0.069583	0	0.033963	0	0	0.029064	0	0	0	0	0.039969			protein_coding	F-box family protein; CONTAINS InterPro DOMAIN/s: F-box domain, cyclin-like (InterPro:IPR001810), F-box domain, Skp2-like (InterPro:IPR022364), F-box associated domain, type 3 (InterPro:IPR013187), F-box associated interaction domain (InterPro:IPR017451); BEST Arabidopsis thaliana protein match is: F-box and associated interaction domains-containing protein (TAIR:AT5G62660.1); Has 2027 Blast hits to 1969 proteins in 49 species: Archae - 0; Bacteria - 0; Metazoa - 0; Fungi - 0; Plants - 2025; Viruses - 0; Other Eukaryotes - 2 (source: NCBI BLink).
AT2G10520	-0.916775	0.776597	1	1.18363	0.60668	1	-0.962348	0.769437	1	2.59382	0.311907	1	-0.116591	0.977205	1	0.5011	0.802893	0.999931	-2.13963	0.445422	1	-2.70769	0.30067	1	-0.0725303	0.985818	1	0.011319	0	0.011051	0.008794	0	0.023182	0.000159	0	0	0	0.000296	0.0005	0	0.000274	0	0	0.000539	0			transposable_element_gene	copia-like retrotransposon family, has a 0. P-value blast match to GB:CAA31653 polyprotein (Ty1_Copia-element) (Arabidopsis thaliana)
AT1G32330	0.00112239	0.990359	0.996595	-0.150087	0.192453	0.348657	-0.034287	0.73187	0.918117	-0.0450151	0.623514	0.779763	0.186669	0.0671365	0.229166	0.116864	0.32045	0.999931	0.121245	0.271186	0.50567	0.230217	0.0506662	0.196435	0.222724	0.0420086	0.20135	7.88125	7.61598	9.3042	8.56175	9.09858	8.97098	8.72454	9.13139	8.38228	9.12888	9.7527	9.16958	8.66465	10.5725	8.88135	11.5381	8.61709	9.52506	HSFA1D	heat shock transcription factor A1D	protein_coding	heat shock transcription factor A1D (HSFA1D); FUNCTIONS IN: protein binding, DNA binding, sequence-specific DNA binding transcription factor activity; INVOLVED IN: response to heat; LOCATED IN: nucleus; EXPRESSED IN: 24 plant structures; EXPRESSED DURING: 15 growth stages; CONTAINS InterPro DOMAIN/s: Winged helix-turn-helix transcription repressor DNA-binding (InterPro:IPR011991), Heat shock factor (HSF)-type, DNA-binding (InterPro:IPR000232); BEST Arabidopsis thaliana protein match is: heat shock factor 1 (TAIR:AT4G17750.1); Has 2363 Blast hits to 2344 proteins in 251 species: Archae - 0; Bacteria - 10; Metazoa - 417; Fungi - 488; Plants - 855; Viruses - 2; Other Eukaryotes - 591 (source: NCBI BLink).
AT1G69870	0.104272	0.172803	0.444012	0.410943	5.51221e-07	6.60929e-06	0.595082	2.00292e-08	9.43071e-07	0.496075	9.73191e-08	1.56494e-06	0.571777	4.9397e-07	9.00885e-06	0.199914	0.0405153	0.927839	0.189576	0.0611287	0.190362	0.0746038	0.576623	0.804216	0.0816879	0.545904	0.822434	27.0407	25.8828	27.5724	30.6953	27.3955	33.6767	18.8218	20.4321	21.1868	22.1116	19.2347	22.4004	28.7595	29.1135	27.1028	38.722	33.2669	29.8729	NRT1.7	nitrate transporter 1.7	protein_coding	nitrate transporter 1.7 (NRT1.7); FUNCTIONS IN: low affinity nitrate transmembrane transporter activity, transporter activity; INVOLVED IN: oligopeptide transport, response to salt stress, nitrate transport, low affinity nitrate transport; LOCATED IN: plasma membrane, membrane; EXPRESSED IN: 23 plant structures; EXPRESSED DURING: 13 growth stages; CONTAINS InterPro DOMAIN/s: Oligopeptide transporter (InterPro:IPR000109), Major facilitator superfamily, general substrate transporter (InterPro:IPR016196); BEST Arabidopsis thaliana protein match is: nitrate transporter 1.6 (TAIR:AT1G27080.1); Has 4600 Blast hits to 4423 proteins in 820 species: Archae - 0; Bacteria - 1236; Metazoa - 519; Fungi - 428; Plants - 2212; Viruses - 0; Other Eukaryotes - 205 (source: NCBI BLink).
AT2G36960	0.0288887	0.750778	0.90846	0.183956	0.109205	0.230317	-0.013842	0.892598	0.973708	0.113771	0.233752	0.416997	0.0993804	0.332933	0.617549	-0.030807	0.798808	0.999931	-0.192296	0.0930682	0.253992	-0.0155541	0.89826	0.960135	0.14293	0.213129	0.534103	7.91447	7.4654	9.35419	8.42196	7.28507	8.28563	6.4178	7.31186	7.30758	7.31046	7.60654	7.56803	7.11982	7.83469	6.62859	8.89907	7.26399	7.25346	TKI1	TSL-kinase interacting protein 1	protein_coding	TSL-kinase interacting protein 1 (TKI1); FUNCTIONS IN: DNA binding, sequence-specific DNA binding transcription factor activity; EXPRESSED IN: 24 plant structures; EXPRESSED DURING: 15 growth stages; CONTAINS InterPro DOMAIN/s: SANT, DNA-binding (InterPro:IPR001005), Homeodomain-like (InterPro:IPR009057), Myb, DNA-binding (InterPro:IPR014778), SANT, eukarya (InterPro:IPR017884); BEST Arabidopsis thaliana protein match is: unknown protein (TAIR:AT4G39380.1); Has 171 Blast hits to 167 proteins in 60 species: Archae - 0; Bacteria - 20; Metazoa - 45; Fungi - 2; Plants - 87; Viruses - 0; Other Eukaryotes - 17 (source: NCBI BLink).
AT5G41780	0.180062	0.571616	0.811938	0.255485	0.483506	0.657531	-0.0472988	0.88826	0.973181	-0.0780688	0.83159	0.915302	0.0200111	0.954438	0.984826	-0.144737	0.719246	0.999931	-0.297057	0.382991	0.619454	0.097703	0.819413	0.928912	0.248272	0.495533	0.791943	0.717752	0.651622	0.423386	0.338112	0.484756	0.799979	0.555608	0.549852	0.354884	0.616979	0.579291	0.565355	0.486865	0.770402	0.494657	0.602596	0.473316	0.372345			protein_coding	myosin heavy chain-related; BEST Arabidopsis thaliana protein match is: myosin heavy chain-related (TAIR:AT1G64320.1); Has 1807 Blast hits to 1807 proteins in 277 species: Archae - 0; Bacteria - 0; Metazoa - 736; Fungi - 347; Plants - 385; Viruses - 0; Other Eukaryotes - 339 (source: NCBI BLink).
AT5G47000	-0.283947	0.336305	0.636457	-0.316774	0.288196	0.465793	0.640986	0.0313767	0.177552	0.128182	0.63399	0.787941	-0.265029	0.414519	0.693452	0.173831	0.526239	0.999931	0.964493	0.000781527	0.00692103	-0.395935	0.217812	0.486657	-1.18908	0.000181072	0.00259986	1.00151	0.842694	0.850704	1.01091	0.946615	1.05288	0.796523	0.891993	1.37125	0.762816	1.10989	1.08711	1.29427	0.70892	2.19807	1.0294	1.63378	0.571538			protein_coding	Peroxidase superfamily protein; FUNCTIONS IN: peroxidase activity, xylan 1,4-beta-xylosidase activity; INVOLVED IN: oxidation reduction, response to oxidative stress; LOCATED IN: endomembrane system; EXPRESSED IN: 13 plant structures; EXPRESSED DURING: L mature pollen stage, M germinated pollen stage, 4 anthesis, C globular stage, petal differentiation and expansion stage; CONTAINS InterPro DOMAIN/s: Haem peroxidase (InterPro:IPR010255), Plant peroxidase (InterPro:IPR000823), Peroxidases heam-ligand binding site (InterPro:IPR019793), Haem peroxidase, plant/fungal/bacterial (InterPro:IPR002016), Peroxidase, active site (InterPro:IPR019794); BEST Arabidopsis thaliana protein match is: Peroxidase superfamily protein (TAIR:AT4G17690.1); Has 30201 Blast hits to 17322 proteins in 780 species: Archae - 12; Bacteria - 1396; Metazoa - 17338; Fungi - 3422; Plants - 5037; Viruses - 0; Other Eukaryotes - 2996 (source: NCBI BLink).
AT2G31300	0.175493	0.067199	0.247072	0.167935	0.110235	0.231884	0.0246837	0.826006	0.953616	-0.104561	0.299484	0.493983	0.145272	0.153797	0.393375	-0.0860769	0.445388	0.999931	-0.137817	0.248957	0.47922	0.248822	0.0283482	0.131908	0.296771	0.0105086	0.0742415	10.8306	10.1458	10.259	9.82658	9.7194	9.54303	8.7335	9.62111	9.39497	10.9932	8.97309	10.6594	9.86068	11.5674	8.40511	11.1841	9.20294	12.1964	ARPC1B	actin-related protein C1B	protein_coding	actin-related protein C1B (ARPC1B); FUNCTIONS IN: actin binding, nucleotide binding; INVOLVED IN: actin filament organization; LOCATED IN: Arp2/3 protein complex, nucleus, cytoplasm; CONTAINS InterPro DOMAIN/s: WD40 repeat 2 (InterPro:IPR019782), WD40 repeat-like-containing domain (InterPro:IPR011046), Actin-related protein 2/3 complex, subunit 1 (InterPro:IPR017383), WD40-repeat-containing domain (InterPro:IPR017986), WD40/YVTN repeat-like-containing domain (InterPro:IPR015943), WD40 repeat (InterPro:IPR001680), WD40 repeat, subgroup (InterPro:IPR019781); BEST Arabidopsis thaliana protein match is: actin-related protein C1A (TAIR:AT2G30910.3); Has 4117 Blast hits to 2979 proteins in 306 species: Archae - 4; Bacteria - 869; Metazoa - 1495; Fungi - 819; Plants - 455; Viruses - 0; Other Eukaryotes - 475 (source: NCBI BLink).
AT3G48110	-0.0805876	0.310079	0.611333	0.36944	5.13815e-07	6.19525e-06	0.133869	0.113603	0.390152	0.368846	0.000213058	0.00150299	0.107244	0.273567	0.553499	-0.0708149	0.458532	0.999931	-0.230121	0.00361977	0.0234893	-0.262771	0.0219291	0.11054	-0.106649	0.307745	0.643732	44.4333	46.4115	45.0884	38.4609	44.2373	45.6129	34.2712	34.9685	32.4709	31.1587	36.1951	33.0338	38.1446	34.3866	35.0421	40.6149	39.3029	33.1606	EDD1	EMBRYO-DEFECTIVE-DEVELOPMENT 1	protein_coding	EMBRYO-DEFECTIVE-DEVELOPMENT 1 (EDD1); FUNCTIONS IN: glycine-tRNA ligase activity; INVOLVED IN: regulation of embryonic development, glycyl-tRNA aminoacylation, embryo development ending in seed dormancy; LOCATED IN: mitochondrion, chloroplast stroma, chloroplast; EXPRESSED IN: 23 plant structures; EXPRESSED DURING: 13 growth stages; CONTAINS InterPro DOMAIN/s: Glycyl-tRNA synthetase, class IIc, beta subunit, N-terminal (InterPro:IPR002311), Glycyl-tRNA synthetase, class II, heterodimeric (InterPro:IPR006194), Glycyl-tRNA synthetase, class IIc, beta subunit (InterPro:IPR015944), Glycyl-tRNA synthetase, class IIc, alpha subunit (InterPro:IPR002310); Has 11308 Blast hits to 11293 proteins in 1754 species: Archae - 4; Bacteria - 6864; Metazoa - 4; Fungi - 1; Plants - 40; Viruses - 0; Other Eukaryotes - 4395 (source: NCBI BLink).
AT1G74410	0.108775	0.29344	0.594232	0.206476	0.0336058	0.0923543	0.0644799	0.55514	0.835796	0.10526	0.343196	0.540878	0.0385761	0.717206	0.893252	0.0183218	0.864006	0.999931	-0.136323	0.219876	0.443397	-0.0679007	0.546866	0.784968	0.0831844	0.461394	0.768488	14.2278	14.3686	14.3721	15.1357	13.6299	14.3664	11.6908	13.9014	12.0052	13.7681	12.752	12.3908	11.525	14.0304	13.2322	13.6847	13.212	13.8652			protein_coding	RING/U-box superfamily protein; FUNCTIONS IN: zinc ion binding; INVOLVED IN: response to chitin; EXPRESSED IN: 24 plant structures; EXPRESSED DURING: 15 growth stages; CONTAINS InterPro DOMAIN/s: Zinc finger, RING-type (InterPro:IPR001841), Zinc finger, C3HC4 RING-type (InterPro:IPR018957); BEST Arabidopsis thaliana protein match is: RING/U-box superfamily protein (TAIR:AT5G66070.1); Has 8249 Blast hits to 8227 proteins in 266 species: Archae - 0; Bacteria - 2; Metazoa - 2095; Fungi - 538; Plants - 4672; Viruses - 24; Other Eukaryotes - 918 (source: NCBI BLink).
AT1G07460	-0.487134	0.578625	1	-0.614106	0.484814	0.658588	0.305778	0.652914	0.883078	-1.38207	0.225808	0.407214	-0.181494	0.85807	0.957175	-1.24767	0.277307	0.999931	0.927222	0.262321	0.495332	1.20209	0.291801	0.572531	-0.977488	0.220313	0.545583	0.188707	0.245179	0.023359	0.021711	0.121574	0.022036	0.126202	0.115998	0.256056	0.047608	0.383579	0.376888	0.401657	0.198043	0.334178	0.028842	0.150355	0.215894			protein_coding	Concanavalin A-like lectin family protein; FUNCTIONS IN: carbohydrate binding, binding; INVOLVED IN: biological_process unknown; LOCATED IN: anchored to membrane; CONTAINS InterPro DOMAIN/s: Legume lectin, beta chain (InterPro:IPR001220), Concanavalin A-like lectin/glucanase, subgroup (InterPro:IPR013320), Concanavalin A-like lectin/glucanase (InterPro:IPR008985), Legume lectin, beta chain, Mn/Ca-binding site (InterPro:IPR019825); BEST Arabidopsis thaliana protein match is: Concanavalin A-like lectin protein kinase family protein (TAIR:AT2G29220.1); Has 2091 Blast hits to 2069 proteins in 128 species: Archae - 0; Bacteria - 22; Metazoa - 0; Fungi - 0; Plants - 2059; Viruses - 0; Other Eukaryotes - 10 (source: NCBI BLink).
AT3G05630	0.423584	0.0160849	0.0881029	-0.0503828	0.779624	0.876251	0.0584708	0.747769	0.92453	-0.417227	0.0298067	0.0921944	-0.25521	0.18173	0.435816	0.0675726	0.729879	0.999931	0.11466	0.519073	0.730868	0.161015	0.45776	0.721833	0.111078	0.575464	0.838015	1.18102	1.09447	1.29209	1.0907	1.12722	1.48971	1.0654	1.42131	1.39405	1.89265	1.15195	1.63146	1.10047	1.37283	1.29704	1.68202	1.34782	1.13842	PLDP2	phospholipase D P2	protein_coding	phospholipase D P2 (PLDP2); FUNCTIONS IN: phospholipase D activity; INVOLVED IN: in 7 processes; LOCATED IN: vacuole; EXPRESSED IN: 14 plant structures; EXPRESSED DURING: 4 anthesis; CONTAINS InterPro DOMAIN/s: Phospholipase D, eukaryota (InterPro:IPR016555), Phospholipase D (InterPro:IPR015679), Phospholipase D/Transphosphatidylase (InterPro:IPR001736), Pleckstrin homology (InterPro:IPR001849); BEST Arabidopsis thaliana protein match is: phospholipase D P1 (TAIR:AT3G16785.1); Has 2813 Blast hits to 1615 proteins in 467 species: Archae - 4; Bacteria - 808; Metazoa - 511; Fungi - 591; Plants - 736; Viruses - 0; Other Eukaryotes - 163 (source: NCBI BLink).
AT3G01380	0.0679972	0.370376	0.665669	0.212525	0.00658102	0.0245097	-0.0409572	0.618371	0.868545	0.0308268	0.685355	0.823791	0.0939223	0.280307	0.561451	-0.102885	0.21596	0.999931	-0.247777	0.00298188	0.0200722	0.061932	0.521707	0.766561	0.203958	0.0307455	0.162067	11.3872	11.8529	12.7903	11.0268	10.9348	11.3126	9.51342	10.5808	10.5297	11.3515	10.2603	10.6419	10.1315	11.6126	9.81447	12.6531	9.48507	10.844			protein_coding	transferases;sulfuric ester hydrolases;catalytics;transferases; FUNCTIONS IN: sulfuric ester hydrolase activity, transferase activity, catalytic activity; INVOLVED IN: GPI anchor biosynthetic process, metabolic process; LOCATED IN: endoplasmic reticulum; EXPRESSED IN: 24 plant structures; EXPRESSED DURING: 13 growth stages; CONTAINS InterPro DOMAIN/s: GPI ethanolamine phosphate transferase 1, C-terminal (InterPro:IPR017852), Alkaline phosphatase-like, alpha/beta/alpha (InterPro:IPR017849), GPI ethanolamine phosphate transferase 1 (InterPro:IPR007070), Alkaline-phosphatase-like, core domain (InterPro:IPR017850), Sulfatase (InterPro:IPR000917); Has 1139 Blast hits to 1068 proteins in 222 species: Archae - 0; Bacteria - 85; Metazoa - 475; Fungi - 399; Plants - 79; Viruses - 0; Other Eukaryotes - 101 (source: NCBI BLink).
AT4G25310	-0.319889	0.199681	0.483646	0.0444598	0.868644	0.927876	0.360935	0.164696	0.47895	-0.683453	0.174046	0.339009	-0.143718	0.610776	0.832693	-1.03953	0.0354994	0.868602	0.323101	0.230437	0.45659	0.539437	0.296405	0.577266	-0.823159	0.00393721	0.0346299	1.24544	1.13649	0.937048	0.374143	0.199848	0.919248	0.792155	0.902664	1.08835	0.831215	1.13905	0.80942	1.20173	0.74704	1.70798	1.00083	1.16043	0.619367			protein_coding	2-oxoglutarate (2OG) and Fe(II)-dependent oxygenase superfamily protein; FUNCTIONS IN: oxidoreductase activity, acting on paired donors, with incorporation or reduction of molecular oxygen, 2-oxoglutarate as one donor, and incorporation of one atom each of oxygen into both donors, oxidoreductase activity; INVOLVED IN: flavonoid biosynthetic process; LOCATED IN: cellular_component unknown; CONTAINS InterPro DOMAIN/s: Oxoglutarate/iron-dependent oxygenase (InterPro:IPR005123); BEST Arabidopsis thaliana protein match is: 2-oxoglutarate (2OG) and Fe(II)-dependent oxygenase superfamily protein (TAIR:AT4G25300.1); Has 8508 Blast hits to 8467 proteins in 1001 species: Archae - 0; Bacteria - 1107; Metazoa - 113; Fungi - 987; Plants - 4952; Viruses - 0; Other Eukaryotes - 1349 (source: NCBI BLink).
AT5G65685	0.110743	0.0912351	0.302921	0.319017	1.01749e-05	9.18831e-05	0.0750579	0.338997	0.685166	0.173148	0.0174434	0.0602209	0.169072	0.0599419	0.21248	-0.0243867	0.769209	0.999931	-0.238389	0.00249524	0.0174951	-0.00554173	0.958104	0.986026	0.205616	0.0417943	0.200768	31.1461	30.1853	31.6999	30.2494	30.9761	29.9863	24.5548	26.544	23.8162	27.4026	26.046	26.82	27.0594	29.7984	24.3839	34.2514	25.8424	28.0027			protein_coding	UDP-Glycosyltransferase superfamily protein; FUNCTIONS IN: starch synthase activity; LOCATED IN: chloroplast; EXPRESSED IN: 24 plant structures; EXPRESSED DURING: 15 growth stages; CONTAINS InterPro DOMAIN/s: Starch synthase, catalytic domain (InterPro:IPR013534); BEST Arabidopsis thaliana protein match is: starch synthase 4 (TAIR:AT4G18240.1); Has 30201 Blast hits to 17322 proteins in 780 species: Archae - 12; Bacteria - 1396; Metazoa - 17338; Fungi - 3422; Plants - 5037; Viruses - 0; Other Eukaryotes - 2996 (source: NCBI BLink).
AT3G15650	-0.14442	0.573119	0.812756	-0.73841	0.0052423	0.0203179	0.15866	0.571965	0.844726	-0.327127	0.189137	0.359377	0.259783	0.179733	0.43301	0.27425	0.26099	0.999931	0.902271	0.000113919	0.00144219	0.588222	0.00972049	0.0611913	-0.0422294	0.848075	0.955431	3.13244	4.0986	2.9924	3.30503	3.43371	5.54114	7.75754	4.75606	4.15528	4.11636	4.74517	6.49804	7.69339	6.32892	6.60482	5.32688	4.24246	7.16318			protein_coding	alpha/beta-Hydrolases superfamily protein; FUNCTIONS IN: hydrolase activity, carboxylesterase activity; EXPRESSED IN: 16 plant structures; EXPRESSED DURING: 11 growth stages; CONTAINS InterPro DOMAIN/s: Phospholipase/carboxylesterase (InterPro:IPR003140); BEST Arabidopsis thaliana protein match is: alpha/beta-Hydrolases superfamily protein (TAIR:AT1G52700.1); Has 2036 Blast hits to 2021 proteins in 596 species: Archae - 6; Bacteria - 783; Metazoa - 348; Fungi - 280; Plants - 199; Viruses - 0; Other Eukaryotes - 420 (source: NCBI BLink).
AT5G10350	-0.0913551	0.301682	0.602368	-0.0088991	0.927273	0.961821	-0.224902	0.0263204	0.15785	-0.00408049	0.95136	0.976194	0.0387236	0.606731	0.830609	-0.0762474	0.319418	0.999931	-0.210591	0.00599318	0.0345522	0.0418458	0.651452	0.849023	0.172321	0.051949	0.232382	70.8575	71.6206	71.7957	68.7017	63.9235	68.2622	79.8675	66.5741	67.6038	67.3763	67.2344	69.7303	58.6457	72.7285	60.1772	67.0351	65.8377	73.0204			protein_coding	RNA-binding (RRM/RBD/RNP motifs) family protein; FUNCTIONS IN: protein binding, RNA binding, poly(A) RNA binding; INVOLVED IN: biological_process unknown; LOCATED IN: plasma membrane; EXPRESSED IN: 24 plant structures; EXPRESSED DURING: 13 growth stages; CONTAINS InterPro DOMAIN/s: RNA recognition motif, RNP-1 (InterPro:IPR000504), Nucleotide-binding, alpha-beta plait (InterPro:IPR012677); BEST Arabidopsis thaliana protein match is: RNA-binding (RRM/RBD/RNP motifs) family protein (TAIR:AT5G65260.1); Has 1807 Blast hits to 1807 proteins in 277 species: Archae - 0; Bacteria - 0; Metazoa - 736; Fungi - 347; Plants - 385; Viruses - 0; Other Eukaryotes - 339 (source: NCBI BLink).
AT1G07123	0.292269	0.770272	1	0.498446	0.634748	0.777628	-0.563747	0.661799	0.88779	-0.826433	0.513341	0.696097	-2.09478	0.140794	0.37291	-1.02243	0.432634	0.999931	-1.05558	0.425958	0.656425	-1.26015	0.488322	0.743839	-1.2334	0.510499	1	0.356531	0.644458	0.08729	0.405916	0.02083	0.060524	0.217777	0.090753	0.337276	0.52136	0.194164	0.286575	0	0.122551	0.246097	0.019799	0.230032	0			long_noncoding_rna
AT5G52930	0.550469	0.21369	0.501816	0.793931	0.0603959	0.147124	-0.345397	0.496757	0.801774	0.0831004	0.871562	0.935457	-0.174748	0.663003	0.864289	-0.154191	0.752105	0.999931	-1.13388	0.0112919	0.0556547	-0.254812	0.608699	0.824283	0.724502	0.110356	0.37114	0.646598	0.851426	0.523086	0.352201	0.421916	1.04838	0.456008	0.370067	0.440471	0.544524	0.236183	0.786844	0.413051	0.477231	0.275291	0.638767	0.188447	0.398567			protein_coding	Protein of unknown function (DUF295); CONTAINS InterPro DOMAIN/s: Protein of unknown function DUF295 (InterPro:IPR005174); BEST Arabidopsis thaliana protein match is: Protein of unknown function (DUF295) (TAIR:AT5G52940.1); Has 1807 Blast hits to 1807 proteins in 277 species: Archae - 0; Bacteria - 0; Metazoa - 736; Fungi - 347; Plants - 385; Viruses - 0; Other Eukaryotes - 339 (source: NCBI BLink).
AT5G12880	-0.248622	0.0852289	0.289026	-0.47287	0.00610364	0.0230114	0.222078	0.174554	0.491331	-0.47401	0.0159999	0.0562425	0.103815	0.647516	0.855161	-0.238972	0.278527	0.999931	0.700604	0.000310177	0.00328899	0.5785	0.0276257	0.130079	-0.365495	0.116794	0.382792	6.95018	5.37553	7.00151	4.9361	4.65261	6.66392	8.83287	7.22538	8.85991	8.30609	8.52402	6.98252	11.2532	7.49105	10.8456	6.12819	8.40109	10.7973			protein_coding	proline-rich family protein; FUNCTIONS IN: molecular_function unknown; INVOLVED IN: biological_process unknown; LOCATED IN: endomembrane system; EXPRESSED IN: 10 plant structures; EXPRESSED DURING: LP.06 six leaves visible, LP.04 four leaves visible, LP.10 ten leaves visible, petal differentiation and expansion stage, LP.08 eight leaves visible; Has 1807 Blast hits to 1807 proteins in 277 species: Archae - 0; Bacteria - 0; Metazoa - 736; Fungi - 347; Plants - 385; Viruses - 0; Other Eukaryotes - 339 (source: NCBI BLink).
AT1G75620	0.136757	0.616759	0.837195	-0.342991	0.304649	0.483234	-0.14223	0.571942	0.844726	-0.683815	0.0244883	0.0791435	-0.199417	0.539431	0.786488	-0.194815	0.589467	0.999931	0.206983	0.512708	0.725193	0.485061	0.17221	0.426596	0.0799714	0.796593	0.937577	0.841728	1.7839	0.962055	1.19948	0.710242	1.19951	1.05969	2.18159	1.69147	1.40095	1.71795	1.40146	1.31623	0.982994	1.55031	1.25585	1.15186	2.15815			protein_coding	glyoxal oxidase-related protein; FUNCTIONS IN: molecular_function unknown; INVOLVED IN: biological_process unknown; LOCATED IN: endomembrane system; EXPRESSED IN: root, flower; EXPRESSED DURING: 4 anthesis; CONTAINS InterPro DOMAIN/s: Galactose oxidase/kelch, beta-propeller (InterPro:IPR011043), Galactose oxidase, beta-propeller (InterPro:IPR015916), Immunoglobulin E-set (InterPro:IPR014756), Glyoxal oxidase, N-terminal (InterPro:IPR009880), Domain of unknown function DUF1929 (InterPro:IPR015202); BEST Arabidopsis thaliana protein match is: glyoxal oxidase-related protein (TAIR:AT1G19900.1); Has 839 Blast hits to 834 proteins in 169 species: Archae - 0; Bacteria - 315; Metazoa - 0; Fungi - 239; Plants - 267; Viruses - 0; Other Eukaryotes - 18 (source: NCBI BLink).
AT5G59180	-0.0685466	0.537025	0.791689	-0.0770375	0.572198	0.730225	-0.011163	0.93504	0.98793	0.0293112	0.842344	0.920197	0.227121	0.0804347	0.259196	0.0476326	0.769024	0.999931	0.0715377	0.604216	0.790297	0.197627	0.259327	0.538128	0.170241	0.251438	0.583588	17.4665	14.8001	15.6027	17.0545	13.055	19.1025	18.1159	16.1011	16.109	16.29	15.1587	15.6771	18.1663	17.6647	16.2805	17.0402	14.4342	22.1654	NRPB7		protein_coding	NRPB7; FUNCTIONS IN: DNA-directed RNA polymerase activity, RNA binding; INVOLVED IN: transcription; LOCATED IN: DNA-directed RNA polymerase II, core complex; EXPRESSED IN: 23 plant structures; EXPRESSED DURING: 13 growth stages; CONTAINS InterPro DOMAIN/s: Nucleic acid-binding, OB-fold (InterPro:IPR012340), Ribosomal protein S1, RNA-binding domain (InterPro:IPR003029), RNA polymerase Rpb7, N-terminal (InterPro:IPR005576); BEST Arabidopsis thaliana protein match is: RNA polymerase Rpb7-like, N-terminal domain (TAIR:AT4G14660.1); Has 1807 Blast hits to 1807 proteins in 277 species: Archae - 0; Bacteria - 0; Metazoa - 736; Fungi - 347; Plants - 385; Viruses - 0; Other Eukaryotes - 339 (source: NCBI BLink).
AT2G08340	-0.314939	0.00608033	0.0417067	0.0223306	0.863751	0.924804	0.0674328	0.620156	0.869584	0.0625173	0.719507	0.847178	0.762654	3.7661e-15	1.61314e-13	-0.264342	0.140019	0.999931	0.0505858	0.711749	0.857165	0.698671	3.81096e-05	0.00069835	0.38094	0.00161893	0.0166541	27.685	23.5286	27.9852	24.0584	16.2015	25.2712	26.3277	21.1427	27.039	21.705	22.8881	19.7067	30.1748	36.1702	24.1287	35.7414	25.2895	35.3669			antisense_long_noncoding_rna
AT5G08070	0.552884	0.0160844	0.0881029	0.62609	0.00119101	0.00583244	0.371738	0.0578082	0.260519	-0.167125	0.494843	0.681819	-0.155727	0.526416	0.776336	-0.23094	0.25909	0.999931	-0.248858	0.1859	0.399511	0.0107613	0.963876	0.988351	0.0260718	0.904745	0.974386	4.11599	3.35772	3.49913	2.92497	2.66366	3.73847	2.60913	4.19255	2.18642	2.54541	2.14134	3.56382	3.24895	2.43879	2.623	3.84746	2.8994	3.32104	TCP17	TCP domain protein 17	protein_coding	TCP domain protein 17 (TCP17); CONTAINS InterPro DOMAIN/s: Transcription factor, TCP (InterPro:IPR005333), Transcription factor TCP subgroup (InterPro:IPR017887); BEST Arabidopsis thaliana protein match is: TEOSINTE BRANCHED 1, cycloidea and PCF transcription factor 5 (TAIR:AT5G60970.1); Has 1349 Blast hits to 1349 proteins in 277 species: Archae - 0; Bacteria - 0; Metazoa - 0; Fungi - 0; Plants - 1349; Viruses - 0; Other Eukaryotes - 0 (source: NCBI BLink).
AT1G62225	0.150347	0.90797	1	4.46992	4.26674e-10	9.45594e-09	2.13171	0.030254	0.172695	3.97856	3.69653e-09	7.87029e-08	3.52774	3.82337e-06	6.08276e-05	-0.315729	0.405663	0.999931	-2.33089	7.25852e-06	0.000144543	-0.456782	0.310628	0.591463	1.5564	0.00926492	0.0675691	0.956912	1.17435	1.80339	1.03703	0.918029	1.15011	0.059949	0.02594	0.001166	0.047928	0.052771	0.074072	0.196999	1.15395	0.162379	0.607311	0.376608	0.507043			protein_coding	unknown protein; FUNCTIONS IN: molecular_function unknown; INVOLVED IN: biological_process unknown; LOCATED IN: endomembrane system; BEST Arabidopsis thaliana protein match is: unknown protein (TAIR:AT1G62000.1); Has 41 Blast hits to 41 proteins in 5 species: Archae - 0; Bacteria - 2; Metazoa - 1; Fungi - 2; Plants - 36; Viruses - 0; Other Eukaryotes - 0 (source: NCBI BLink).
AT4G24240	-0.489647	2.8748e-10	1.33451e-08	-0.398562	0.000440182	0.00249385	0.0369044	0.735424	0.919878	0.107814	0.33614	0.533602	-0.155649	0.0683384	0.231849	0.0269263	0.846877	0.999931	0.440722	0.000555034	0.00525835	-0.264697	0.0323366	0.144435	-0.681969	3.25411e-09	1.16045e-07	20.5101	25.7605	20.7354	24.8848	22.551	20.0821	29.8953	19.7819	29.0375	20.5339	28.1855	22.5076	29.424	19.7771	26.2253	18.4891	33.3772	18.6698	WRKY7	WRKY DNA-binding protein 7	protein_coding	WRKY DNA-binding protein 7 (WRKY7); CONTAINS InterPro DOMAIN/s: DNA-binding WRKY (InterPro:IPR003657), Transcription factor, WRKY, Zn-cluster (InterPro:IPR018872); BEST Arabidopsis thaliana protein match is: WRKY DNA-binding protein 11 (TAIR:AT4G31550.1); Has 3521 Blast hits to 3002 proteins in 204 species: Archae - 0; Bacteria - 2; Metazoa - 39; Fungi - 4; Plants - 3353; Viruses - 0; Other Eukaryotes - 123 (source: NCBI BLink).
AT1G05660	-0.12735	0.453153	0.732608	-1.91167	1.05591e-23	9.96677e-22	-0.787328	0.000563181	0.00847268	-1.1766	0.000254783	0.00175749	-0.304675	0.309465	0.594053	0.618908	0.0881359	0.999931	1.13103	5.81732e-05	0.000817977	0.873673	0.0284791	0.132202	0.357106	0.289564	0.624994	0.863499	0.901148	1.03456	1.53916	0.766395	1.99601	3.35289	3.05275	3.72591	3.85133	3.33021	2.82746	2.20467	2.56976	2.40709	1.54709	1.37798	3.81367			protein_coding	Pectin lyase-like superfamily protein; FUNCTIONS IN: polygalacturonase activity; INVOLVED IN: carbohydrate metabolic process; LOCATED IN: endomembrane system; CONTAINS InterPro DOMAIN/s: Pectin lyase fold/virulence factor (InterPro:IPR011050), Pectin lyase fold (InterPro:IPR012334), Glycoside hydrolase, family 28 (InterPro:IPR000743), Parallel beta-helix repeat (InterPro:IPR006626); BEST Arabidopsis thaliana protein match is: Pectin lyase-like superfamily protein (TAIR:AT1G05650.1); Has 4025 Blast hits to 4004 proteins in 488 species: Archae - 4; Bacteria - 1122; Metazoa - 14; Fungi - 1275; Plants - 1489; Viruses - 2; Other Eukaryotes - 119 (source: NCBI BLink).
AT4G21860	0.0238965	0.724329	0.89605	0.122237	0.174094	0.324347	0.145761	0.0764834	0.309919	0.193983	0.00462046	0.0204588	0.0960524	0.137843	0.367906	0.106399	0.248984	0.999931	0.0291439	0.744944	0.876637	-0.0991576	0.225227	0.496187	-0.0252521	0.748333	0.918146	149.73	135.394	150.66	161.766	160.638	143.838	135.316	135.79	132.225	147.729	107.465	134.44	170.202	149.515	150.303	155.723	151.07	157.585	MSRB2	methionine sulfoxide reductase B 2	protein_coding	methionine sulfoxide reductase B 2 (MSRB2); FUNCTIONS IN: peptide-methionine-(S)-S-oxide reductase activity; INVOLVED IN: oxidation reduction; LOCATED IN: chloroplast, chloroplast stroma; EXPRESSED IN: 24 plant structures; EXPRESSED DURING: 13 growth stages; CONTAINS InterPro DOMAIN/s: Methionine sulphoxide reductase B (InterPro:IPR002579), Mss4-like (InterPro:IPR011057); BEST Arabidopsis thaliana protein match is: methionine sulfoxide reductase B3 (TAIR:AT4G04800.1); Has 30201 Blast hits to 17322 proteins in 780 species: Archae - 12; Bacteria - 1396; Metazoa - 17338; Fungi - 3422; Plants - 5037; Viruses - 0; Other Eukaryotes - 2996 (source: NCBI BLink).
AT2G02040	-0.0223134	0.74114	0.903804	-0.0535944	0.496355	0.668119	-0.0620154	0.422	0.74947	-0.0451458	0.524392	0.705766	-0.0107906	0.872738	0.962519	-0.0029965	0.972941	0.999931	-0.00270958	0.974023	0.988957	0.0331744	0.696998	0.872239	0.0294309	0.710693	0.90249	39.7228	44.6101	47.1021	44.4078	43.139	42.2399	41.3923	43.8148	46.7074	46.2265	45.241	43.7518	40.0729	45.2771	43.9599	44.2754	43.1659	44.6803	PTR2	peptide transporter 2	protein_coding	peptide transporter 2 (PTR2); FUNCTIONS IN: dipeptide transporter activity, high affinity oligopeptide transporter activity, tripeptide transporter activity, peptide transporter activity, transporter activity; INVOLVED IN: dipeptide transport, tripeptide transport, peptide transport; LOCATED IN: vacuolar membrane, plasma membrane, vacuole, plant-type vacuole; EXPRESSED IN: 24 plant structures; EXPRESSED DURING: 13 growth stages; CONTAINS InterPro DOMAIN/s: PTR2 family proton/oligopeptide symporter, conserved site (InterPro:IPR018456), Oligopeptide transporter (InterPro:IPR000109), Major facilitator superfamily, general substrate transporter (InterPro:IPR016196); BEST Arabidopsis thaliana protein match is: Major facilitator superfamily protein (TAIR:AT1G62200.1); Has 8080 Blast hits to 7668 proteins in 1494 species: Archae - 0; Bacteria - 3960; Metazoa - 799; Fungi - 488; Plants - 2224; Viruses - 0; Other Eukaryotes - 609 (source: NCBI BLink).
AT5G02370	-0.0925411	0.420143	0.707618	-0.550137	0.000373487	0.00216532	-0.276848	0.0215605	0.137823	-0.533108	8.09595e-05	0.000651561	-0.343973	0.00991455	0.0554786	-0.0652738	0.712535	0.999931	0.279313	0.0961666	0.259653	0.188119	0.205981	0.472451	-0.159857	0.248468	0.58029	3.5749	5.11623	4.03214	3.77685	4.21733	4.0564	5.88671	5.54429	6.07414	5.38775	6.26329	6.46712	4.75823	4.34485	5.51248	4.49104	4.71961	5.03532			protein_coding	ATP binding microtubule motor family protein; FUNCTIONS IN: microtubule motor activity, DNA binding, ATP binding; INVOLVED IN: DNA repair, microtubule-based movement; LOCATED IN: chloroplast; EXPRESSED IN: 17 plant structures; EXPRESSED DURING: 10 growth stages; CONTAINS InterPro DOMAIN/s: Kinesin, motor region, conserved site (InterPro:IPR019821), Helix-hairpin-helix DNA-binding motif, class 1 (InterPro:IPR003583), Kinesin, motor domain (InterPro:IPR001752); BEST Arabidopsis thaliana protein match is: ATP binding microtubule motor family protein (TAIR:AT5G23910.1); Has 10070 Blast hits to 9659 proteins in 326 species: Archae - 0; Bacteria - 33; Metazoa - 4508; Fungi - 1335; Plants - 1813; Viruses - 0; Other Eukaryotes - 2381 (source: NCBI BLink).
AT1G28447	0	1	1	2.24911	0.573784	1	4.50621	0.0731893	0.30205	1.77815	0.659548	1	0	1	1	-0.479562	0.895941	0.999931	2.2465	0.299386	0.537429	-1.88935	0.639768	1	-4.63723	0.0604915	1	0	0	0.071465	0	0	0.068391	0	0	0	0	0	0	0	0	0.051986	0	0.390772	0			pseudogene	pseudogene of RNA-directed DNA polymerase (reverse transcriptase)-related family protein
AT1G31880	0.0403425	0.833698	0.942128	-0.29032	0.1478	0.288263	-0.11869	0.531534	0.822933	-0.191708	0.379579	0.578691	0.087174	0.672939	0.86936	0.150121	0.509056	0.999931	0.177055	0.386202	0.62229	0.278111	0.229978	0.50258	0.24694	0.222626	0.548197	1.60428	1.6449	2.03292	1.5727	2.10802	2.14189	2.07339	2.33213	1.87185	2.4011	2.37683	1.8907	2.06057	2.68383	1.96207	1.96494	1.77336	2.52778	BRX	BREVIS RADIX	protein_coding	BREVIS RADIX (BRX); CONTAINS InterPro DOMAIN/s: Disease resistance/zinc finger/chromosome condensation-like region (InterPro:IPR013591); BEST Arabidopsis thaliana protein match is: BREVIS RADIX-like 1 (TAIR:AT2G35600.1); Has 707 Blast hits to 407 proteins in 27 species: Archae - 0; Bacteria - 0; Metazoa - 2; Fungi - 0; Plants - 705; Viruses - 0; Other Eukaryotes - 0 (source: NCBI BLink).
AT4G10300	-0.0145985	0.908448	0.970149	0.414827	0.00965779	0.0336585	0.274861	0.0563771	0.256807	0.53243	1.97383e-11	5.79273e-10	0.202677	0.00464502	0.0306131	0.112873	0.37927	0.999931	-0.134622	0.280128	0.515996	-0.330402	0.000542372	0.00644831	-0.0867314	0.365061	0.695831	211.159	176.196	166.133	191.434	186.515	217.429	162.728	133.219	115.119	135.091	128.389	142.514	176.18	160.9	149.898	152.756	164.579	164.153			protein_coding	RmlC-like cupins superfamily protein; FUNCTIONS IN: molecular_function unknown; LOCATED IN: chloroplast; EXPRESSED IN: 22 plant structures; EXPRESSED DURING: 14 growth stages; CONTAINS InterPro DOMAIN/s: Cupin, RmlC-type (InterPro:IPR011051), Protein of unknown function DUF861, cupin-3 (InterPro:IPR008579), RmlC-like jelly roll fold (InterPro:IPR014710); BEST Arabidopsis thaliana protein match is: RmlC-like cupins superfamily protein (TAIR:AT3G04300.1); Has 485 Blast hits to 485 proteins in 129 species: Archae - 0; Bacteria - 243; Metazoa - 0; Fungi - 0; Plants - 143; Viruses - 0; Other Eukaryotes - 99 (source: NCBI BLink).
AT5G57260	-0.9377	0.408806	1	-0.19133	0.870538	0.929132	0.111938	0.903498	0.977702	-0.0317879	0.984458	0.992257	1.18994	0.264104	0.543347	-0.763709	0.627469	0.999931	0.307681	0.799658	0.907201	1.21425	0.267927	0.54756	0.143406	0.867514	0.962785	0.091566	0	0.151674	0.066529	0	0.061928	0.043603	0	0.135514	0.091768	0.082035	0.032549	0.185882	0.07468	0.023536	0.095573	0.065341	0.15054	CYP71B10	cytochrome P450, family 71, subfamily B, polypeptide 10	protein_coding	cytochrome P450, family 71, subfamily B, polypeptide 10 (CYP71B10); FUNCTIONS IN: electron carrier activity, monooxygenase activity, iron ion binding, oxygen binding, heme binding; INVOLVED IN: oxidation reduction; CONTAINS InterPro DOMAIN/s: Cytochrome P450 (InterPro:IPR001128), Cytochrome P450, E-class, group I (InterPro:IPR002401), Cytochrome P450, conserved site (InterPro:IPR017972); BEST Arabidopsis thaliana protein match is: cytochrome P450, family 71, subfamily B, polypeptide 34 (TAIR:AT3G26300.1); Has 32483 Blast hits to 32205 proteins in 1643 species: Archae - 48; Bacteria - 3002; Metazoa - 11999; Fungi - 6846; Plants - 9547; Viruses - 3; Other Eukaryotes - 1038 (source: NCBI BLink).
AT2G09805	-0.848553	0.645962	1	0.00703444	0.996876	0.997995	-0.553399	0.80324	0.944538	1.15626	0.548709	0.724415	-1.10861	0.674543	0.870032	0.308312	0.868309	0.999931	-0.556634	0.80479	0.9103	-2.26685	0.345536	0.625362	-1.4195	0.643285	1	0	0.139488	0.072951	0	0.229185	0.060838	0.124967	0	0	0.065624	0.0885	0.044701	0	0	0	0	0.177633	0.050957			antisense_long_noncoding_rna
AT3G07430	0.0616642	0.549479	0.798552	0.0602485	0.525529	0.693221	0.122898	0.202231	0.531124	0.0108441	0.934388	0.96867	0.0837598	0.422063	0.699146	0.0222051	0.85492	0.999931	0.0683143	0.510275	0.723378	0.0723261	0.536314	0.777232	0.0230077	0.807415	0.941615	67.3448	61.258	61.2278	60.8436	56.5256	74.2842	60.8114	71.2267	56.1037	58.5062	61.3489	59.7054	70.396	67.0041	63.5631	66.3588	59.4245	69.8469	YLMG1-1		protein_coding	YLMG1-1; FUNCTIONS IN: molecular_function unknown; INVOLVED IN: nucleoid organization, chloroplast fission, embryo development ending in seed dormancy; LOCATED IN: chloroplast, chloroplast envelope, thylakoid membrane; EXPRESSED IN: 22 plant structures; EXPRESSED DURING: 13 growth stages; CONTAINS InterPro DOMAIN/s: Protein of unknown function YGGT (InterPro:IPR003425); BEST Arabidopsis thaliana protein match is: YGGT family protein (TAIR:AT4G27990.1); Has 784 Blast hits to 784 proteins in 294 species: Archae - 0; Bacteria - 502; Metazoa - 0; Fungi - 0; Plants - 124; Viruses - 0; Other Eukaryotes - 158 (source: NCBI BLink).
AT5G24540	1.29361	0.471362	0.746079	-2.94826	0.0382265	0.102398	-0.912446	0.431743	0.757762	-3.56156	0.11015	0.245151	-1.46762	0.693023	0.880787	0.6931	0.750962	0.999931	2.04413	0.254932	0.486293	2.09566	0.540637	0.78095	0.74445	0.832537	0.95108	0	0.062936	0	0.038738	0	0.067534	0.051327	0	0.395305	0.490985	0.064419	0.83681	0.144269	0.468733	0	0	0.129723	0	BGLU31	beta glucosidase 31	protein_coding	beta glucosidase 31 (BGLU31); FUNCTIONS IN: cation binding, hydrolase activity, hydrolyzing O-glycosyl compounds, catalytic activity; INVOLVED IN: response to other organism; LOCATED IN: endomembrane system; EXPRESSED IN: stem, sepal; EXPRESSED DURING: 4 anthesis; CONTAINS InterPro DOMAIN/s: Glycoside hydrolase, family 1 (InterPro:IPR001360), Glycoside hydrolase, family 1, active site (InterPro:IPR018120), Glycoside hydrolase, catalytic core (InterPro:IPR017853), Glycoside hydrolase, subgroup, catalytic core (InterPro:IPR013781); BEST Arabidopsis thaliana protein match is: beta glucosidase 32 (TAIR:AT5G24550.1); Has 1807 Blast hits to 1807 proteins in 277 species: Archae - 0; Bacteria - 0; Metazoa - 736; Fungi - 347; Plants - 385; Viruses - 0; Other Eukaryotes - 339 (source: NCBI BLink).
AT1G22300	0.0170903	0.817357	0.935849	-0.213716	0.00540091	0.0208048	-0.0101426	0.914022	0.980653	-0.186649	0.0351911	0.104465	0.0178411	0.877178	0.963209	0.0541742	0.536127	0.999931	0.209287	0.0151574	0.0694281	0.204159	0.13185	0.364836	0.045258	0.721498	0.907551	295.436	252.007	255.02	263.983	265.581	319.939	356.95	277.434	280.551	362.187	322.65	348.353	335.744	329.615	339.97	304.473	297.052	402.074	GRF10	general regulatory factor 10	protein_coding	general regulatory factor 10 (GRF10); FUNCTIONS IN: protein phosphorylated amino acid binding, ATP binding; INVOLVED IN: brassinosteroid mediated signaling pathway; LOCATED IN: mitochondrion, chloroplast stroma, plasma membrane, cytoplasm; EXPRESSED IN: 24 plant structures; EXPRESSED DURING: 17 growth stages; CONTAINS InterPro DOMAIN/s: 14-3-3 protein (InterPro:IPR000308); BEST Arabidopsis thaliana protein match is: general regulatory factor 11 (TAIR:AT1G34760.2); Has 2709 Blast hits to 2701 proteins in 383 species: Archae - 0; Bacteria - 0; Metazoa - 1258; Fungi - 330; Plants - 762; Viruses - 0; Other Eukaryotes - 359 (source: NCBI BLink).
AT3G11870	0.688644	0.771322	1	-0.789431	0.820371	1	0.340303	0.893221	0.973989	-0.420971	0.836585	0.917723	-0.385704	0.869903	0.961234	1.05915	0.710764	0.999931	1.12886	0.684877	1	0.0328175	0.989959	1	-0.0384063	0.987601	1	0	0.017181	0	0.016041	0.021372	0	0	0	0	0.036828	0.029313	0.021551	0	0.038616	0.016516	0	0.021452	0			protein_coding	Endoribonuclease/protein kinase IRE1-like; FUNCTIONS IN: endoribonuclease activity, producing 5'-phosphomonoesters, protein kinase activity, kinase activity, ATP binding; INVOLVED IN: protein amino acid phosphorylation, mRNA processing; LOCATED IN: endomembrane system; CONTAINS InterPro DOMAIN/s: Protein kinase, catalytic domain (InterPro:IPR000719), KEN domain, ribonuclease activator (InterPro:IPR010513), PUG domain (InterPro:IPR006567), Serine/threonine-protein kinase-like domain (InterPro:IPR017442), Protein kinase-like domain (InterPro:IPR011009); BEST Arabidopsis thaliana protein match is: Endoribonuclease/protein kinase IRE1-like (TAIR:AT2G17520.1); Has 43296 Blast hits to 42939 proteins in 2046 species: Archae - 74; Bacteria - 4886; Metazoa - 17147; Fungi - 4251; Plants - 8096; Viruses - 78; Other Eukaryotes - 8764 (source: NCBI BLink).
AT3G05770	-0.394369	0.502285	0.767648	-3.01776	0.000754871	0.00394887	0.397506	0.408895	0.73976	-1.92949	0.150556	0.306042	-1.51277	0.0404997	0.161499	0.677002	0.743655	0.999931	3.43149	4.69437e-06	9.92282e-05	0.424436	0.789307	0.916838	-2.30938	9.28254e-05	0.00142564	0.0754	0.046172	0	0.204321	0	0	0.443107	0.149565	0.587883	0.216857	0.163329	0.503029	0.597458	0.15157	0.605335	0.029495	0.386572	0.088962			protein_coding	unknown protein; BEST Arabidopsis thaliana protein match is: unknown protein (TAIR:AT1G54300.1); Has 105 Blast hits to 105 proteins in 16 species: Archae - 0; Bacteria - 0; Metazoa - 0; Fungi - 0; Plants - 99; Viruses - 0; Other Eukaryotes - 6 (source: NCBI BLink).
AT3G17450	-0.0592957	0.422633	0.709538	-0.0788661	0.499375	0.670553	-0.0773746	0.355773	0.698738	-0.00411562	0.962063	0.980812	0.0652053	0.478546	0.742121	0.0263547	0.837522	0.999931	0.00691514	0.954404	0.981086	0.0681039	0.524951	0.769043	0.0840074	0.412563	0.733283	8.64103	9.79643	11.9891	9.70007	10.5378	10.3829	10.4291	10.1199	10.5608	10.631	10.3434	9.91938	9.34155	11.4304	9.89453	11.0533	10.3586	9.96125			protein_coding	hAT dimerisation domain-containing protein; FUNCTIONS IN: protein dimerization activity, DNA binding; INVOLVED IN: biological_process unknown; LOCATED IN: cellular_component unknown; EXPRESSED IN: 22 plant structures; EXPRESSED DURING: 14 growth stages; CONTAINS InterPro DOMAIN/s: HAT dimerisation (InterPro:IPR008906), Zinc finger, BED-type predicted (InterPro:IPR003656), Protein of unknown function DUF659 (InterPro:IPR007021); BEST Arabidopsis thaliana protein match is: hAT transposon superfamily (TAIR:AT4G15020.2); Has 1280 Blast hits to 918 proteins in 67 species: Archae - 0; Bacteria - 8; Metazoa - 57; Fungi - 19; Plants - 1102; Viruses - 13; Other Eukaryotes - 81 (source: NCBI BLink).
AT5G50970	0.121335	0.197497	0.480144	0.265676	0.0284614	0.0809075	-0.0707127	0.486879	0.795593	-0.044944	0.659435	0.805037	-0.0142296	0.898302	0.972007	-0.179174	0.167257	0.999931	-0.330945	0.00779006	0.0419722	0.0295578	0.813678	0.927076	0.178643	0.133935	0.414512	8.43115	9.2867	11.1902	8.2646	7.92348	9.09186	7.53804	8.88652	7.59886	8.35803	8.34063	8.76174	7.63108	8.4921	7.5324	9.69478	7.0994	7.8825			protein_coding	transducin family protein / WD-40 repeat family protein; CONTAINS InterPro DOMAIN/s: WD40 repeat-like-containing domain (InterPro:IPR011046), WD40 repeat 2 (InterPro:IPR019782), WD40-repeat-containing domain (InterPro:IPR017986), WD40 repeat (InterPro:IPR001680), WD40/YVTN repeat-like-containing domain (InterPro:IPR015943), WD40 repeat, subgroup (InterPro:IPR019781); BEST Arabidopsis thaliana protein match is: Transducin/WD40 repeat-like superfamily protein (TAIR:AT5G19920.1); Has 35333 Blast hits to 34131 proteins in 2444 species: Archae - 798; Bacteria - 22429; Metazoa - 974; Fungi - 991; Plants - 531; Viruses - 0; Other Eukaryotes - 9610 (source: NCBI BLink).
AT3G45830	-0.129198	0.0466756	0.191416	-0.0629853	0.490364	0.663091	-0.173362	0.0715534	0.297507	-0.0562082	0.495854	0.682326	0.052609	0.602279	0.827649	-0.111465	0.305506	0.999931	-0.104761	0.342839	0.580957	0.107156	0.37021	0.647811	0.097232	0.433219	0.747908	11.4393	12.4197	14.4468	11.5361	12.2646	11.2509	12.3501	11.545	13.3972	12.2884	13.34	12.5933	10.2417	13.139	11.8271	14.005	12.4595	11.0693			protein_coding	unknown protein; FUNCTIONS IN: molecular_function unknown; INVOLVED IN: biological_process unknown; LOCATED IN: cellular_component unknown; EXPRESSED IN: 24 plant structures; EXPRESSED DURING: 15 growth stages; BEST Arabidopsis thaliana protein match is: unknown protein (TAIR:AT1G02290.1); Has 499 Blast hits to 438 proteins in 100 species: Archae - 0; Bacteria - 7; Metazoa - 236; Fungi - 15; Plants - 108; Viruses - 2; Other Eukaryotes - 131 (source: NCBI BLink).
AT4G09940	-2.42099	0.272204	1	-0.0437528	0.983794	0.990843	-4.21789	0.110207	0.383073	-1.8083	0.655388	1	0.00372387	0.999181	1	-4.21743	0.223789	0.999931	-4.17052	0.200641	0.419449	1.81975	0.652347	1	1.75885	0.663314	1	0	0	0.122994	0	0	0	0.094193	0	0.025562	0	0	0.020932	0	0	0	0	0	0.015801			protein_coding	P-loop containing nucleoside triphosphate hydrolases superfamily protein; FUNCTIONS IN: GTP binding; INVOLVED IN: response to bacterium; LOCATED IN: plasma membrane; EXPRESSED IN: egg cell, cultured cell; CONTAINS InterPro DOMAIN/s: AIG1 (InterPro:IPR006703); BEST Arabidopsis thaliana protein match is: P-loop containing nucleoside triphosphate hydrolases superfamily protein (TAIR:AT4G09950.1); Has 23148 Blast hits to 16246 proteins in 1296 species: Archae - 286; Bacteria - 2924; Metazoa - 10082; Fungi - 1456; Plants - 812; Viruses - 147; Other Eukaryotes - 7441 (source: NCBI BLink).
AT2G01520	0.19701	0.0110427	0.0661705	0.14506	0.27607	0.451526	-0.598008	9.6193e-05	0.00190433	-0.1644	0.180464	0.347953	-0.79447	5.50075e-11	1.66044e-09	-0.101971	0.528519	0.999931	-0.736955	2.76562e-05	0.00044175	-0.631368	3.63366e-05	0.000670636	0.00119015	0.994515	0.998297	803.737	1136.41	818.249	937.552	879.086	726.545	826.522	987.574	798.421	989.48	813.2	871.039	567.979	576.296	639.737	466.057	398.13	616.893	MLP328	MLP-like protein 328	protein_coding	MLP-like protein 328 (MLP328); FUNCTIONS IN: copper ion binding; INVOLVED IN: response to zinc ion; LOCATED IN: cellular_component unknown; EXPRESSED IN: 13 plant structures; EXPRESSED DURING: 7 growth stages; CONTAINS InterPro DOMAIN/s: Bet v I allergen (InterPro:IPR000916); BEST Arabidopsis thaliana protein match is: Polyketide cyclase/dehydrase and lipid transport superfamily protein (TAIR:AT4G14060.1); Has 369 Blast hits to 340 proteins in 40 species: Archae - 0; Bacteria - 0; Metazoa - 0; Fungi - 0; Plants - 369; Viruses - 0; Other Eukaryotes - 0 (source: NCBI BLink).
AT2G41505	0.698024	0.0642681	0.240307	1.11253	0.00676351	0.0250573	0.441728	0.292606	0.637423	-0.125941	0.703024	0.83655	-0.173295	0.638996	0.851181	-0.531703	0.153678	0.999931	-0.665936	0.0887062	0.245446	-0.0490668	0.900939	0.961368	0.0835796	0.836294	0.952382	1.11086	1.44359	2.12402	1.13681	0.919869	1.01336	0.897453	0.955595	0.60042	1.18365	0.643371	1.2071	0.731059	0.957502	1.15571	1.34144	0.867335	0.718166			protein_coding
AT1G08180	0.189909	0.103041	0.327541	0.161468	0.244598	0.414796	-0.0473761	0.711564	0.910277	-0.140679	0.470822	0.661991	-0.205061	0.258441	0.536033	-0.102671	0.620046	0.999931	-0.203028	0.164085	0.368686	-0.0645841	0.789058	0.916838	0.0324502	0.865452	0.96208	8.38615	8.69334	7.46141	9.28243	5.56619	7.84744	6.89015	8.17352	7.33593	8.30605	7.24947	8.46591	6.56765	8.99655	7.19093	5.8481	6.95898	7.01774			protein_coding	unknown protein; Has 53 Blast hits to 53 proteins in 9 species: Archae - 0; Bacteria - 0; Metazoa - 1; Fungi - 0; Plants - 52; Viruses - 0; Other Eukaryotes - 0 (source: NCBI BLink).
AT1G77420	0.0592315	0.524043	0.783526	-0.0215023	0.830661	0.906105	-0.0916838	0.383899	0.720651	-0.143773	0.128368	0.273941	-0.0451847	0.646269	0.854476	-0.0518491	0.627137	0.999931	-0.0642513	0.531389	0.740126	0.097421	0.412054	0.68456	0.106524	0.337724	0.671873	12.8606	12.347	12.907	12.5138	12.3285	11.5764	11.3314	13.1865	13.2891	13.7922	13.2765	13.2339	11.2934	14.0996	12.639	12.766	11.463	12.5294			protein_coding	alpha/beta-Hydrolases superfamily protein; BEST Arabidopsis thaliana protein match is: alpha/beta-Hydrolases superfamily protein (TAIR:AT5G16120.1); Has 4552 Blast hits to 4550 proteins in 1360 species: Archae - 49; Bacteria - 3106; Metazoa - 121; Fungi - 218; Plants - 474; Viruses - 41; Other Eukaryotes - 543 (source: NCBI BLink).
AT3G51075	0.015218	0.88766	0.963139	-0.300211	0.0197476	0.0603132	-0.333256	0.00573516	0.0529206	-0.181157	0.266174	0.455457	-0.155994	0.27038	0.550228	0.145457	0.417067	0.999931	-0.0272812	0.840163	0.928344	0.0236653	0.901495	0.961497	0.193466	0.209612	0.529573	3.12943	3.70236	3.17964	2.80693	4.22767	3.89221	4.15426	4.16267	3.70164	3.99531	4.43203	3.92438	3.06539	3.87538	3.33575	4.39376	2.97789	3.01997			antisense_long_noncoding_rna
AT3G10380	0.0417145	0.511603	0.774444	0.11252	0.214167	0.37711	-0.0181888	0.816289	0.950095	0.0886968	0.254786	0.442383	0.115386	0.229285	0.500886	0.0288498	0.783333	0.999931	-0.125097	0.199531	0.418031	0.0252998	0.82293	0.929712	0.176069	0.107895	0.366037	35.4768	38.1898	45.0589	37.7405	41.7628	40.3014	33.499	37.8018	36.9986	38.1913	36.7774	36.5342	32.6263	39.0086	36.2943	47.0722	36.6022	37.3301	SEC8	subunit of exocyst complex 8	protein_coding	subunit of exocyst complex 8 (SEC8); INVOLVED IN: pollen germination, mucilage biosynthetic process involved in seed coat development, pollen tube growth; LOCATED IN: cytosol, plasma membrane, exocyst; EXPRESSED IN: 25 plant structures; EXPRESSED DURING: 13 growth stages; CONTAINS InterPro DOMAIN/s: Sec8 exocyst complex component specific domain (InterPro:IPR007191); Has 454 Blast hits to 346 proteins in 158 species: Archae - 0; Bacteria - 0; Metazoa - 232; Fungi - 133; Plants - 50; Viruses - 0; Other Eukaryotes - 39 (source: NCBI BLink).
AT5G45370	-0.0960309	0.400793	0.691315	-0.227554	0.052375	0.131576	-0.19137	0.105637	0.373091	-0.158047	0.185462	0.354559	-0.105151	0.369407	0.652586	-0.0153374	0.903531	0.999931	0.0419905	0.720492	0.862223	0.0518341	0.701273	0.874653	-0.00909724	0.939674	0.983789	4.39993	4.747	4.76652	5.14943	4.92982	4.92474	4.92016	5.80504	5.85471	6.1495	5.53755	5.42733	5.40184	4.58369	4.56948	4.90543	4.5478	6.09206	UMAMIT1	Usually multiple acids move in and out Transporters 1	protein_coding	nodulin MtN21 /EamA-like transporter family protein; LOCATED IN: membrane; EXPRESSED IN: 23 plant structures; EXPRESSED DURING: 14 growth stages; CONTAINS InterPro DOMAIN/s: Protein of unknown function DUF6, transmembrane (InterPro:IPR000620); BEST Arabidopsis thaliana protein match is: nodulin MtN21 /EamA-like transporter family protein (TAIR:AT4G19185.1); Has 7157 Blast hits to 7143 proteins in 1340 species: Archae - 107; Bacteria - 4855; Metazoa - 27; Fungi - 14; Plants - 1223; Viruses - 0; Other Eukaryotes - 931 (source: NCBI BLink).
AT1G72820	-0.0270639	0.739619	0.902714	0.0198609	0.798857	0.886693	-0.11529	0.318691	0.665178	-0.173296	0.174852	0.340014	-0.624039	1.8451e-15	8.11567e-14	-0.208931	0.106541	0.999931	-0.129552	0.232915	0.4591	-0.452235	0.000814301	0.00900702	-0.535556	5.18231e-06	0.000109761	40.1399	40.1263	41.433	39.042	35.8324	29.3013	35.4921	36.9568	40.5382	38.2686	41.5161	42.3071	31.8576	25.9962	34.9138	26.0467	41.3461	25.0371			protein_coding	Mitochondrial substrate carrier family protein; FUNCTIONS IN: binding; INVOLVED IN: transport, mitochondrial transport, transmembrane transport; LOCATED IN: mitochondrial inner membrane, membrane; EXPRESSED IN: 23 plant structures; EXPRESSED DURING: 13 growth stages; CONTAINS InterPro DOMAIN/s: Mitochondrial carrier protein (InterPro:IPR002067), Mitochondrial substrate carrier (InterPro:IPR001993), Mitochondrial substrate/solute carrier (InterPro:IPR018108); BEST Arabidopsis thaliana protein match is: Mitochondrial substrate carrier family protein (TAIR:AT5G26200.1); Has 20856 Blast hits to 12399 proteins in 415 species: Archae - 0; Bacteria - 0; Metazoa - 8678; Fungi - 5994; Plants - 4095; Viruses - 0; Other Eukaryotes - 2089 (source: NCBI BLink).
AT2G45040	-0.0831734	0.680689	0.872753	-0.15057	0.575149	0.732362	-0.119662	0.622153	0.87053	-0.243787	0.289709	0.48297	-0.340843	0.1273	0.350516	-0.165921	0.571257	0.999931	0.0371773	0.903729	0.959326	-0.0977056	0.677227	0.862127	-0.302714	0.240307	0.570434	1.53906	2.57261	1.4535	1.47354	1.56461	1.89659	2.01307	1.94125	1.95324	2.25496	2.0906	1.63477	2.09386	1.59139	2.15561	1.40879	1.3125	1.63858			protein_coding	Matrixin family protein; FUNCTIONS IN: metallopeptidase activity, metalloendopeptidase activity, zinc ion binding; INVOLVED IN: proteolysis, metabolic process; LOCATED IN: anchored to membrane; EXPRESSED IN: 9 plant structures; EXPRESSED DURING: 4 anthesis, petal differentiation and expansion stage; CONTAINS InterPro DOMAIN/s: Peptidase M10, metallopeptidase (InterPro:IPR001818), Peptidoglycan binding-like (InterPro:IPR002477), Peptidase M10A, matrix metallopeptidase (InterPro:IPR021190), Peptidase, metallopeptidase (InterPro:IPR006026); BEST Arabidopsis thaliana protein match is: Matrixin family protein (TAIR:AT4G16640.1); Has 2623 Blast hits to 2423 proteins in 190 species: Archae - 2; Bacteria - 81; Metazoa - 2217; Fungi - 5; Plants - 182; Viruses - 44; Other Eukaryotes - 92 (source: NCBI BLink).
AT5G15680	0.0330078	0.598638	0.827283	0.0441196	0.696745	0.821554	-0.0732586	0.337463	0.683081	-0.0824013	0.31763	0.513018	0.0497235	0.617734	0.836923	-0.0832515	0.512976	0.999931	-0.111814	0.332964	0.571709	0.130866	0.273595	0.553689	0.156689	0.160731	0.458403	11.3774	14.0995	16.0673	11.9136	12.9058	13.9552	12.2907	13.3148	13.2439	13.5004	13.784	14.1697	11.7637	13.688	13.0837	16.4623	12.3656	12.7826			protein_coding	ARM repeat superfamily protein; FUNCTIONS IN: binding; INVOLVED IN: biological_process unknown; LOCATED IN: plasma membrane, membrane; EXPRESSED IN: 23 plant structures; EXPRESSED DURING: 12 growth stages; CONTAINS InterPro DOMAIN/s: Armadillo-type fold (InterPro:IPR016024); Has 30201 Blast hits to 17322 proteins in 780 species: Archae - 12; Bacteria - 1396; Metazoa - 17338; Fungi - 3422; Plants - 5037; Viruses - 0; Other Eukaryotes - 2996 (source: NCBI BLink).
AT3G52055	2.75206	0.425244	1	0	1	1	3.16205	0.424393	0.75099	0.345408	0.872539	0.936	-0.983211	0.714551	0.891859	3.26305	0.350439	0.999931	3.30306	0.404012	1	-1.34249	0.622956	1	-1.38099	0.649809	1	0	0	0	0.026283	0.19762	0	0	0.053634	0	0	0	0.157918	0	0.123207	0.301925	0	0	0			pseudogene	pseudogene of copper ion binding / electron carrier protein
AT2G07599	-0.262287	0.764013	1	0.163184	0.831062	0.90614	0.530466	0.450564	0.771302	0.909066	0.275013	0.465706	0.98814	0.217663	0.484971	0.495471	0.500671	0.999931	0.372599	0.605873	0.791101	0.078851	0.908848	0.965032	0.198661	0.757702	0.922046	0.136117	0.088987	0.15325	0.17705	0.245497	0.113911	0.13727	0.019874	0.08139	0.088701	0.110766	0.152064	0.167507	0.137475	0.174163	0.259508	0.14874	0.188121			protein_coding	unknown protein; BEST Arabidopsis thaliana protein match is: unknown protein (TAIR:ATMG01040.1).
AT5G11330	0.0311586	0.689365	0.876744	0.425624	2.10165e-06	2.24607e-05	0.198968	0.0497297	0.238021	0.44874	8.05449e-08	1.31406e-06	0.297018	0.000171066	0.00185921	0.0642796	0.483069	0.999931	-0.221322	0.0143593	0.0665045	-0.152643	0.138048	0.374815	0.129581	0.209694	0.529605	77.7796	76.1134	75.947	77.7177	73.4636	87.9507	60.0597	56.0946	53.8743	58.7807	54.4644	59.9662	62.82	74.9669	59.3618	75.5605	69.5154	66.2363			protein_coding	FAD/NAD(P)-binding oxidoreductase family protein; FUNCTIONS IN: oxidoreductase activity, monooxygenase activity; INVOLVED IN: oxidation reduction; LOCATED IN: endomembrane system; CONTAINS InterPro DOMAIN/s: Monooxygenase, FAD-binding (InterPro:IPR002938); BEST Arabidopsis thaliana protein match is: FAD/NAD(P)-binding oxidoreductase family protein (TAIR:AT2G35660.1); Has 1807 Blast hits to 1807 proteins in 277 species: Archae - 0; Bacteria - 0; Metazoa - 736; Fungi - 347; Plants - 385; Viruses - 0; Other Eukaryotes - 339 (source: NCBI BLink).
AT5G35760	0.0500256	0.915119	0.972574	0.316227	0.491027	0.66371	0.3103	0.488672	0.796413	0.360894	0.366533	0.56568	0.329538	0.438219	0.712235	0.101636	0.793964	0.999931	-0.00173758	0.99661	0.99846	-0.0310486	0.937503	0.976841	0.0672659	0.865899	0.962276	0.719611	0.716503	1.07892	0.854442	0.87364	0.945054	0.79114	0.875534	0.389067	0.690424	0.79939	0.508372	0.879641	0.844538	0.648704	0.663663	0.914912	1.10583			protein_coding	Beta-galactosidase related protein; FUNCTIONS IN: hydrolase activity, hydrolyzing O-glycosyl compounds; INVOLVED IN: carbohydrate metabolic process; CONTAINS InterPro DOMAIN/s: Glycoside hydrolase, family 35 (InterPro:IPR001944); BEST Arabidopsis thaliana protein match is: Beta-galactosidase related protein (TAIR:AT5G01080.1); Has 1807 Blast hits to 1807 proteins in 277 species: Archae - 0; Bacteria - 0; Metazoa - 736; Fungi - 347; Plants - 385; Viruses - 0; Other Eukaryotes - 339 (source: NCBI BLink).
AT3G59150	0.0909197	0.499257	0.765937	0.054194	0.686758	0.814305	0.0204878	0.877539	0.970635	-0.0689537	0.609281	0.770658	0.102322	0.480587	0.743409	-0.0215961	0.874282	0.999931	-0.0280694	0.824302	0.920619	0.170251	0.279233	0.559517	0.173856	0.232243	0.560672	5.50163	5.91437	6.3751	5.4316	5.54728	6.38432	4.84542	6.2932	5.80528	6.26688	6.11222	5.61606	5.53244	5.96606	5.62775	7.70564	5.74689	6.08445			protein_coding	F-box/RNI-like superfamily protein; CONTAINS InterPro DOMAIN/s: F-box domain, cyclin-like (InterPro:IPR001810), FBD-like (InterPro:IPR006566), F-box domain, Skp2-like (InterPro:IPR022364); BEST Arabidopsis thaliana protein match is: F-box family protein (TAIR:AT2G42730.2); Has 1506 Blast hits to 1463 proteins in 23 species: Archae - 0; Bacteria - 0; Metazoa - 0; Fungi - 4; Plants - 1502; Viruses - 0; Other Eukaryotes - 0 (source: NCBI BLink).
AT3G17920	-0.23623	0.00438393	0.032256	0.0311128	0.712806	0.832707	0.0945176	0.337325	0.683034	0.325981	0.00160776	0.00847735	-0.00573653	0.95796	0.985757	0.0695044	0.52497	0.999931	0.0690598	0.476493	0.698617	-0.3335	0.0110027	0.0669689	-0.336242	0.0062621	0.0504356	10.2388	11.465	11.1986	11.6956	12.0232	10.4236	9.70881	8.79708	10.5155	8.76644	11.2243	9.67761	10.2651	8.55028	11.0905	10.5265	12.113	8.37587			protein_coding	Outer arm dynein light chain 1 protein; CONTAINS InterPro DOMAIN/s: Leucine-rich repeat (InterPro:IPR001611); BEST Arabidopsis thaliana protein match is: Outer arm dynein light chain 1 protein (TAIR:AT1G48540.1); Has 30201 Blast hits to 17322 proteins in 780 species: Archae - 12; Bacteria - 1396; Metazoa - 17338; Fungi - 3422; Plants - 5037; Viruses - 0; Other Eukaryotes - 2996 (source: NCBI BLink).
AT2G21330	-0.0436885	0.680272	0.872631	0.121097	0.306326	0.485062	0.388554	0.000156015	0.00286029	0.153253	0.286374	0.479041	0.379482	0.000704818	0.00631273	-0.0020649	0.988752	0.999931	0.27293	0.00486853	0.0294441	0.225571	0.139256	0.376792	-0.052224	0.631077	0.865912	831.098	727.353	716.146	659.449	659.024	920.759	735.989	707.638	594.933	599.746	675.812	689.137	919.665	886.583	844.923	982.832	888.048	768.03	FBA1	fructose-bisphosphate aldolase 1	protein_coding	fructose-bisphosphate aldolase 1 (FBA1); FUNCTIONS IN: fructose-bisphosphate aldolase activity, catalytic activity; INVOLVED IN: response to cadmium ion, pentose-phosphate shunt; LOCATED IN: in 8 components; EXPRESSED IN: 25 plant structures; EXPRESSED DURING: 15 growth stages; CONTAINS InterPro DOMAIN/s: Aldolase-type TIM barrel (InterPro:IPR013785), Fructose-bisphosphate aldolase, class-I (InterPro:IPR000741); BEST Arabidopsis thaliana protein match is: fructose-bisphosphate aldolase 2 (TAIR:AT4G38970.1); Has 4798 Blast hits to 4794 proteins in 909 species: Archae - 0; Bacteria - 735; Metazoa - 1150; Fungi - 8; Plants - 476; Viruses - 0; Other Eukaryotes - 2429 (source: NCBI BLink).
AT3G28958	0.471013	0.389609	0.681871	-0.813889	0.25526	0.427329	-2.2343	0.0236388	0.146243	-0.967401	0.100419	0.229486	-2.9497	9.3622e-05	0.00109481	0.325792	0.677144	0.999931	-1.40881	0.229035	0.45479	-1.98386	0.0352136	0.153244	-0.253861	0.858877	1	0.146014	0.272398	0.481826	0.311763	0.272408	0.589103	0.818818	0.636057	0.442822	0.703153	0.374332	1.00465	0	0.047528	0.24797	0.0772	0.075581	0.112945			protein_coding	Cupredoxin superfamily protein; FUNCTIONS IN: electron carrier activity, copper ion binding; CONTAINS InterPro DOMAIN/s: Plastocyanin-like (InterPro:IPR003245), Cupredoxin (InterPro:IPR008972); BEST Arabidopsis thaliana protein match is: copper ion binding;electron carriers (TAIR:AT1G45063.2); Has 72 Blast hits to 44 proteins in 2 species: Archae - 0; Bacteria - 0; Metazoa - 0; Fungi - 0; Plants - 72; Viruses - 0; Other Eukaryotes - 0 (source: NCBI BLink).
AT2G25680	0.183135	0.228565	0.520788	0.137696	0.490698	0.663393	-0.0547047	0.756302	0.927452	0.0120978	0.952942	0.976869	-0.136446	0.357323	0.641025	0.0661296	0.776555	0.999931	-0.186927	0.367726	0.605048	-0.147521	0.462855	0.725712	0.101935	0.545059	0.822165	7.712	6.21591	5.02253	5.59075	5.49719	8.71731	5.99396	5.6536	4.86393	6.28265	6.03991	7.64057	6.5366	5.98162	4.75999	5.50011	4.9076	6.50711	MOT1	molybdate transporter 1	protein_coding	molybdate transporter 1 (MOT1); FUNCTIONS IN: molybdate ion transmembrane transporter activity, sulfate transmembrane transporter activity; INVOLVED IN: molybdate ion transport; LOCATED IN: mitochondrion, vacuole; EXPRESSED IN: 13 plant structures; EXPRESSED DURING: LP.04 four leaves visible, 4 anthesis, petal differentiation and expansion stage; BEST Arabidopsis thaliana protein match is: sulfate transmembrane transporters (TAIR:AT1G80310.1); Has 761 Blast hits to 750 proteins in 291 species: Archae - 26; Bacteria - 503; Metazoa - 6; Fungi - 58; Plants - 70; Viruses - 0; Other Eukaryotes - 98 (source: NCBI BLink).
AT1G54770	0.232805	0.00840076	0.0538139	0.00269613	0.978486	0.988384	0.202402	0.0973124	0.356158	-0.195089	0.0582675	0.153396	-0.144818	0.15482	0.39495	0.0450719	0.691467	0.999931	0.205137	0.0940363	0.25591	0.0496765	0.696679	0.872009	-0.113811	0.376497	0.706312	15.2663	13.1956	13.0937	14.1242	12.5786	16.2367	14.9659	15.277	14.4971	17.8516	14.4588	17.5408	17.0057	15.2907	16.7918	15.022	14.4511	18.2944			protein_coding	Fcf2 pre-rRNA processing protein; CONTAINS InterPro DOMAIN/s: Fcf2 pre-rRNA processing (InterPro:IPR014810); BEST Arabidopsis thaliana protein match is: Fcf2 pre-rRNA processing protein (TAIR:AT5G30495.1); Has 332 Blast hits to 332 proteins in 171 species: Archae - 0; Bacteria - 0; Metazoa - 110; Fungi - 124; Plants - 58; Viruses - 0; Other Eukaryotes - 40 (source: NCBI BLink).
AT1G20390	-22.4237	1	1	4.32114	0.110708	0.232621	3.8262	0.160773	0.473494	12.5576	3.93704e-26	4.45956e-24	12.8439	3.80104e-21	2.5184e-19	-0.109231	0.389434	0.999931	-0.486644	0.0282413	0.110163	0.283163	0.526667	0.770279	0.658156	0.232824	0.561197	4.02983	3.83901	4.02826	3.64283	4.01669	3.25947	0	0	0.585036	0	0	0	2.31998	4.20619	1.9385	7.06904	3.98576	2.24242			transposable_element_gene	gypsy-like retrotransposon family, has a 1.5e-251 P-value blast match to GB:AAD19359 polyprotein (gypsy_Ty3-element) (Sorghum bicolor)
AT4G32040	-0.178912	0.0115475	0.0683711	-0.158205	0.0366874	0.0989207	-0.136166	0.0719019	0.298624	-0.0277246	0.727044	0.851781	0.0742366	0.287168	0.56957	-0.0375201	0.670148	0.999931	0.0277168	0.708871	0.855683	0.100781	0.277998	0.558164	0.0321626	0.664661	0.883261	36.4701	37.7569	40.358	38.6887	36.4722	35.9665	40.8003	36.3672	43.9635	38.9393	40.7366	38.0174	38.402	40.4947	38.1644	39.9033	37.349	40.111	KNAT5	KNOTTED1-like homeobox gene 5	protein_coding	KNOTTED1-like homeobox gene 5 (KNAT5); CONTAINS InterPro DOMAIN/s: ELK (InterPro:IPR005539), KNOX1 (InterPro:IPR005540), Homeobox (InterPro:IPR001356), Homeodomain-like (InterPro:IPR009057), KNOX2 (InterPro:IPR005541), Homeodomain-related (InterPro:IPR012287); BEST Arabidopsis thaliana protein match is: KNOTTED1-like homeobox gene 3 (TAIR:AT5G25220.2); Has 6199 Blast hits to 6196 proteins in 330 species: Archae - 0; Bacteria - 0; Metazoa - 2065; Fungi - 300; Plants - 3657; Viruses - 0; Other Eukaryotes - 177 (source: NCBI BLink).
AT3G02830	0.190915	0.165398	0.433545	0.357727	0.0251013	0.0732568	0.311695	0.0344893	0.188709	0.303696	0.0711348	0.177638	0.301651	0.0252989	0.114155	0.145641	0.414159	0.999931	-0.0406677	0.750319	0.879751	-0.0025839	0.988915	0.996818	0.18158	0.203227	0.521404	66.0371	64.2034	51.6104	54.5952	58.5166	86.1384	55.0008	57.1658	38.3676	47.7489	45.1401	57.3917	63.028	63.6883	52.6457	80.885	55.3007	56.0903	ZFN1	zinc finger protein 1	protein_coding	zinc finger protein 1 (ZFN1); CONTAINS InterPro DOMAIN/s: Zinc finger, CCCH-type (InterPro:IPR000571); BEST Arabidopsis thaliana protein match is: zinc finger nuclease 3 (TAIR:AT5G16540.1); Has 1325 Blast hits to 706 proteins in 142 species: Archae - 0; Bacteria - 0; Metazoa - 216; Fungi - 147; Plants - 868; Viruses - 0; Other Eukaryotes - 94 (source: NCBI BLink).
AT1G12220	-0.423303	0.00012605	0.00171243	-0.298881	0.0292105	0.0826285	-0.0498145	0.734846	0.91972	0.268611	0.0114594	0.0429597	-0.112118	0.238213	0.512983	0.155553	0.265837	0.999931	0.254556	0.0786501	0.226012	-0.382259	0.00274772	0.0234084	-0.484939	0.000582482	0.00703705	8.68424	11.1552	11.7744	11.5799	12.3624	10.0095	10.1734	9.10683	13.4852	8.80238	13.354	9.35898	10.2918	8.91519	11.4937	9.12205	13.7216	7.87449	RPS5	RESISTANT TO P. SYRINGAE 5	protein_coding	RESISTANT TO P. SYRINGAE 5 (RPS5); CONTAINS InterPro DOMAIN/s: Leucine-rich repeat-containing protein (InterPro:IPR015766), NB-ARC (InterPro:IPR002182), Disease resistance protein (InterPro:IPR000767); BEST Arabidopsis thaliana protein match is: LRR and NB-ARC domains-containing disease resistance protein (TAIR:AT1G12280.1); Has 17406 Blast hits to 16115 proteins in 670 species: Archae - 23; Bacteria - 856; Metazoa - 2611; Fungi - 230; Plants - 13400; Viruses - 0; Other Eukaryotes - 286 (source: NCBI BLink).
AT2G28160	0.107372	0.516261	0.777974	-0.922169	1.57063e-13	5.61842e-12	0.376397	0.0955579	0.352596	-0.778869	0.00424548	0.0190652	-0.0558523	0.807442	0.93543	0.260133	0.305499	0.999931	1.30482	1.56249e-09	8.36746e-08	0.724575	0.0149456	0.0837915	-0.323578	0.415118	0.735236	7.80989	8.484	8.50537	8.47356	6.43093	14.8802	13.4935	15.185	14.6983	21.3317	17.856	14.0273	26.9252	13.598	19.4313	12.5752	13.0819	23.0875	FRU	FER-like regulator of iron uptake	protein_coding	FER-like regulator of iron uptake (FRU); FUNCTIONS IN: DNA binding, sequence-specific DNA binding transcription factor activity; INVOLVED IN: regulation of iron ion transport, response to cytokinin stimulus, response to iron ion, regulation of transcription; LOCATED IN: nucleus; EXPRESSED IN: root; CONTAINS InterPro DOMAIN/s: Helix-loop-helix DNA-binding domain (InterPro:IPR001092), Helix-loop-helix DNA-binding (InterPro:IPR011598); BEST Arabidopsis thaliana protein match is: basic helix-loop-helix (bHLH) DNA-binding superfamily protein (TAIR:AT2G16910.1); Has 2366 Blast hits to 2362 proteins in 114 species: Archae - 2; Bacteria - 0; Metazoa - 3; Fungi - 9; Plants - 2350; Viruses - 0; Other Eukaryotes - 2 (source: NCBI BLink).
AT5G17522	-0.0805877	0.909173	1	-0.00380361	0.995848	0.997633	0.13349	0.84606	0.960221	0.0736441	0.914576	0.959848	-0.261114	0.719583	0.894306	0.00629739	0.993058	0.999931	0.141488	0.842805	0.92941	-0.336426	0.650378	0.848783	-0.476356	0.495897	0.791943	0.267178	0.373334	0.577302	0.342631	0.465069	0.415157	0.56544	0.347176	0.280631	0.291086	0.35439	0.483396	0.367925	0.274671	0.412334	0.305164	0.523025	0.358092			protein_coding
AT3G32360	0	1	1	8.21139	2.4513e-10	5.66559e-09	0	1	1	5.67046	0.00044135	0.00283047	0	1	1	-2.54277	7.22095e-06	0.00258192	-8.25984	1.93794e-10	1.27815e-08	-5.78644	0.000441428	0.00544703	0	1	1	0.198528	0.124504	0.31255	0.02439	0.025728	0.052763	0	0	0	0	0	0	0	0	0	0	0	0			transposable_element_gene	non-LTR retrotransposon family (LINE), has a 6.8e-18 P-value blast match to GB:AAA39398 ORF2 (Mus musculus) (LINE-element)
AT1G30370	-1.01083	1.52055e-05	0.000275485	-1.11819	1.06837e-08	1.847e-07	-0.217867	0.224633	0.559217	-0.191965	0.471796	0.662768	0.161637	0.539294	0.786331	-0.0737845	0.738901	0.999931	0.905766	1.43981e-07	4.6704e-06	0.353342	0.164016	0.41514	-0.631845	0.00259922	0.0245571	2.4254	2.9958	3.5258	3.31202	2.12195	2.9812	4.76504	2.23479	7.18145	3.05226	7.08994	4.31696	4.69489	3.49302	5.60247	2.71776	5.95538	4.6205	DLAH	DAD1-like acylhydrolase	protein_coding	alpha/beta-Hydrolases superfamily protein; FUNCTIONS IN: triglyceride lipase activity; INVOLVED IN: lipid metabolic process; EXPRESSED IN: root; CONTAINS InterPro DOMAIN/s: Lipase, class 3 (InterPro:IPR002921); BEST Arabidopsis thaliana protein match is: alpha/beta-Hydrolases superfamily protein (TAIR:AT1G06800.1); Has 1971 Blast hits to 1966 proteins in 378 species: Archae - 0; Bacteria - 534; Metazoa - 65; Fungi - 334; Plants - 717; Viruses - 10; Other Eukaryotes - 311 (source: NCBI BLink).
AT4G12390	0.0141742	0.917179	0.973432	0.053031	0.723686	0.839841	0.114545	0.439132	0.763956	0.0564537	0.649614	0.798369	-0.0692013	0.408557	0.687959	0.0267205	0.837787	0.999931	0.0669127	0.498982	0.714808	-0.125848	0.336416	0.616784	-0.169367	0.0719463	0.286074	29.8015	27.754	27.3162	28.2053	24.1595	33.6023	32.2392	26.5675	22.529	26.3998	25.1246	29.4721	30.9449	26.3152	27.3862	25.5223	28.0305	27.585	PME1	pectin methylesterase inhibitor 1	protein_coding	pectin methylesterase inhibitor 1 (PME1); FUNCTIONS IN: enzyme inhibitor activity, pectinesterase inhibitor activity, pectinesterase activity; INVOLVED IN: biological_process unknown; LOCATED IN: endomembrane system; EXPRESSED IN: 22 plant structures; EXPRESSED DURING: 13 growth stages; CONTAINS InterPro DOMAIN/s: Pectinesterase inhibitor (InterPro:IPR006501); BEST Arabidopsis thaliana protein match is: Plant invertase/pectin methylesterase inhibitor superfamily protein (TAIR:AT1G62770.1); Has 665 Blast hits to 661 proteins in 39 species: Archae - 0; Bacteria - 0; Metazoa - 0; Fungi - 0; Plants - 665; Viruses - 0; Other Eukaryotes - 0 (source: NCBI BLink).
AT4G31520	0.586984	0.0612179	0.231551	0.306674	0.313786	0.492738	0.135815	0.715692	0.912219	-0.5875	0.122837	0.265217	-0.516457	0.0979774	0.296333	-0.297608	0.425753	0.999931	-0.166039	0.65353	0.822699	0.0706214	0.850437	0.942295	-0.0661239	0.857106	0.959125	0.456122	0.646287	0.558377	0.26444	0.480773	0.578317	0.487336	0.86832	0.410024	0.481525	0.383649	0.644715	0.436088	0.393177	0.303008	0.519989	0.668505	0.484401			protein_coding	SDA1 family protein; FUNCTIONS IN: binding; INVOLVED IN: biological_process unknown; LOCATED IN: cellular_component unknown; EXPRESSED IN: flower; EXPRESSED DURING: petal differentiation and expansion stage; CONTAINS InterPro DOMAIN/s: Domain of unknown function, nucleolar NUC130/133, N-terminal (InterPro:IPR012977), Armadillo-type fold (InterPro:IPR016024), SDA1 (InterPro:IPR007949); BEST Arabidopsis thaliana protein match is: ARM repeat superfamily protein (TAIR:AT1G13160.1); Has 8756 Blast hits to 5682 proteins in 453 species: Archae - 14; Bacteria - 613; Metazoa - 3270; Fungi - 1126; Plants - 516; Viruses - 196; Other Eukaryotes - 3021 (source: NCBI BLink).
AT2G39940	0.0259289	0.685753	0.874649	0.0914452	0.195942	0.353096	-0.00812137	0.927988	0.985619	0.0627899	0.356096	0.554844	-0.0297105	0.719284	0.894212	0.00798397	0.918166	0.999931	-0.0941741	0.29963	0.537641	-0.0938903	0.318979	0.599422	0.00480854	0.963522	0.991332	26.6866	26.0983	28.0446	27.0172	26.6218	26.8988	24.6325	24.4953	25.1752	25.7158	24.3766	26.819	23.7949	25.1308	22.9481	27.6162	26.753	23.5673	COI1	CORONATINE INSENSITIVE 1	protein_coding	CORONATINE INSENSITIVE 1 (COI1); BEST Arabidopsis thaliana protein match is: GRR1-like protein 1 (TAIR:AT4G03190.1); Has 1742 Blast hits to 1380 proteins in 128 species: Archae - 0; Bacteria - 2; Metazoa - 463; Fungi - 47; Plants - 1165; Viruses - 0; Other Eukaryotes - 65 (source: NCBI BLink).
AT3G54660	-0.0399851	0.692022	0.877728	0.164283	0.0999741	0.215613	0.163365	0.137218	0.433536	0.203779	0.0191524	0.0649375	0.228707	0.0350084	0.14536	0.00969648	0.898898	0.999931	0.00429665	0.9589	0.982198	0.0233719	0.83691	0.9365	0.0256682	0.827387	0.948897	169.011	172.13	169.798	166.147	174.815	168.772	164.874	157.853	135.894	138.082	144.666	145.883	163.187	174.883	154.277	197.844	180.092	151.559	GR	glutathione reductase	protein_coding	glutathione reductase (GR); FUNCTIONS IN: glutathione-disulfide reductase activity, copper ion binding, ATP binding; INVOLVED IN: glutathione metabolic process; LOCATED IN: mitochondrion, chloroplast stroma, chloroplast; EXPRESSED IN: 24 plant structures; EXPRESSED DURING: 14 growth stages; CONTAINS InterPro DOMAIN/s: FAD-dependent pyridine nucleotide-disulphide oxidoreductase (InterPro:IPR013027), FAD/NAD-linked reductase, dimerisation (InterPro:IPR016156), Pyridine nucleotide-disulphide oxidoreductase, class I, active site (InterPro:IPR012999), Pyridine nucleotide-disulphide oxidoreductase, NAD-binding region (InterPro:IPR001327), Glutathione-disulphide reductase (InterPro:IPR006324), Pyridine nucleotide-disulphide oxidoreductase, dimerisation (InterPro:IPR004099); BEST Arabidopsis thaliana protein match is: glutathione-disulfide reductase (TAIR:AT3G24170.3); Has 33740 Blast hits to 33692 proteins in 3140 species: Archae - 759; Bacteria - 24408; Metazoa - 813; Fungi - 438; Plants - 579; Viruses - 0; Other Eukaryotes - 6743 (source: NCBI BLink).
AT5G01350	0.155248	0.0208898	0.108172	-0.000290152	0.996825	0.997995	-0.0976634	0.177704	0.495915	-0.146654	0.0811794	0.195847	-0.252305	0.00390734	0.0265401	0.0195678	0.83202	0.999931	-0.0918466	0.192301	0.408422	-0.106736	0.340005	0.620038	0.000944187	0.991772	0.997757	103.965	113.834	116.268	118.477	111.735	104.941	110.891	116.276	110.551	127.277	104.947	127.327	103.095	105.565	100.809	96.6968	100.133	112.276			protein_coding	unknown protein; FUNCTIONS IN: molecular_function unknown; INVOLVED IN: biological_process unknown; LOCATED IN: endomembrane system; EXPRESSED IN: 24 plant structures; EXPRESSED DURING: 15 growth stages; Has 30201 Blast hits to 17322 proteins in 780 species: Archae - 12; Bacteria - 1396; Metazoa - 17338; Fungi - 3422; Plants - 5037; Viruses - 0; Other Eukaryotes - 2996 (source: NCBI BLink).
AT1G77280	0.332514	0.000124983	0.00170024	0.0258642	0.775292	0.873467	0.25498	0.0323551	0.181089	-0.434295	0.00333503	0.0155977	0.107301	0.234786	0.507974	-0.117553	0.43375	0.999931	0.235028	0.0407863	0.143622	0.541295	0.00049836	0.00600554	0.185679	0.11851	0.385397	7.84292	8.26548	8.23354	6.74964	6.32783	9.30246	7.16456	9.73202	7.80133	10.5177	8.43473	9.78559	10.261	10.8669	9.43987	10.3295	8.12414	11.4765			protein_coding	Protein kinase protein with adenine nucleotide alpha hydrolases-like domain; FUNCTIONS IN: protein serine/threonine kinase activity, protein kinase activity, kinase activity, ATP binding; INVOLVED IN: protein amino acid phosphorylation, response to stress; LOCATED IN: cellular_component unknown; EXPRESSED IN: 16 plant structures; EXPRESSED DURING: 6 growth stages; CONTAINS InterPro DOMAIN/s: UspA (InterPro:IPR006016), Protein kinase, ATP binding site (InterPro:IPR017441), Serine/threonine-protein kinase domain (InterPro:IPR002290), Serine/threonine-protein kinase-like domain (InterPro:IPR017442), Protein kinase-like domain (InterPro:IPR011009), Serine/threonine-protein kinase, active site (InterPro:IPR008271), Protein kinase, catalytic domain (InterPro:IPR000719), Tyrosine-protein kinase, catalytic domain (InterPro:IPR020635); BEST Arabidopsis thaliana protein match is: Protein kinase protein with adenine nucleotide alpha hydrolases-like domain (TAIR:AT1G21590.1); Has 117486 Blast hits to 116152 proteins in 3451 species: Archae - 119; Bacteria - 13475; Metazoa - 42728; Fungi - 10296; Plants - 33191; Viruses - 413; Other Eukaryotes - 17264 (source: NCBI BLink).
AT5G08595	-1.83548	0.0489357	1	-0.255869	0.747004	0.854819	-0.468271	0.535468	0.824559	0.592187	0.63546	0.788971	0.235778	0.853099	0.954847	-0.981706	0.354797	0.999931	-0.207275	0.808955	0.912051	-0.358073	0.784034	0.914731	-1.13614	0.263942	1	0.292966	0.95063	0.66274	0.548608	0.081671	0.260358	0.992038	0.138888	0.585626	0.178965	0.564125	0.302466	0.561782	0.271043	0.456877	0.353449	0.554317	0.039988			long_noncoding_rna
AT2G07623	0.229634	0.866674	1	1.60723	0.148235	0.288776	0.374289	0.78424	0.937626	0.532794	0.657995	0.804262	-0.350065	0.799371	0.932589	-0.836329	0.401742	0.999931	-1.22911	0.256593	0.488321	-0.882476	0.501252	0.75236	-0.494326	0.717343	1	0.447455	0.465426	0.501668	0.311641	0.198193	0.166721	0.155203	0.126926	0.11541	0.217271	0.047935	0.087114	0.127903	0.12729	0.315872	0.14017	0.131081	0.144102			protein_coding
AT3G22110	0.0298952	0.667467	0.865523	-0.0309739	0.653678	0.791854	0.0811353	0.298917	0.643595	0.0466375	0.612058	0.772193	0.06968	0.387391	0.668805	0.117773	0.197177	0.999931	0.117789	0.151878	0.351425	0.022292	0.822904	0.929712	0.019045	0.827469	0.948897	86.1658	83.9988	85.9187	86.3282	87.79	101.637	85.8807	92.2488	85.2012	84.1915	84.8679	89.8684	94.489	87.4896	91.2094	98.0021	84.0721	97.3372	PAC1	20S proteasome alpha subunit C1	protein_coding	20S proteasome alpha subunit C1 (PAC1); FUNCTIONS IN: peptidase activity, endopeptidase activity, threonine-type endopeptidase activity; INVOLVED IN: response to cadmium ion, ubiquitin-dependent protein catabolic process; LOCATED IN: proteasome core complex, proteasome complex, cytosolic ribosome, vacuole; EXPRESSED IN: 25 plant structures; EXPRESSED DURING: 13 growth stages; CONTAINS InterPro DOMAIN/s: Proteasome, alpha-subunit, conserved site (InterPro:IPR000426), Proteasome, subunit alpha/beta (InterPro:IPR001353); BEST Arabidopsis thaliana protein match is: N-terminal nucleophile aminohydrolases (Ntn hydrolases) superfamily protein (TAIR:AT4G15165.1); Has 7432 Blast hits to 7428 proteins in 553 species: Archae - 896; Bacteria - 261; Metazoa - 2465; Fungi - 1789; Plants - 945; Viruses - 0; Other Eukaryotes - 1076 (source: NCBI BLink).
AT1G16550	-0.117823	0.28449	0.584799	-0.278386	0.0289922	0.0821096	-0.153449	0.200792	0.52882	-0.204647	0.104255	0.235811	0.0150053	0.911417	0.976486	-0.0341471	0.814016	0.999931	0.130583	0.342246	0.580303	0.219164	0.159328	0.408092	0.0506185	0.72391	0.90863	3.22145	3.64615	3.18065	3.26276	2.96874	3.5149	4.03867	3.78649	3.90953	3.6306	3.97777	3.78445	3.31687	4.01441	3.66876	3.37638	3.69942	4.04971			pseudogene	pseudogene, putative cell division cycle protein, blastp match of 53% identity and 2.4e-136 P-value to GP|6069665|dbj|BAA85441.1||AP000616 EST D15969(C1695) corresponds to a region of the predicted gene.~similar to valosin-containing protein (U20213) {Oryza sativa (japonica cultivar-group)}
AT2G38310	-0.161547	0.0141313	0.0798454	-0.355313	7.83142e-06	7.291e-05	-0.373317	1.39154e-06	4.50603e-05	-0.513475	0.000667779	0.0040304	0.0204593	0.780093	0.923054	-0.308044	0.0522784	0.999931	-0.0126061	0.892024	0.953344	0.532274	0.000642779	0.00742587	0.23252	0.00666743	0.0529744	96.3835	106.273	119.367	81.3383	104.533	70.6883	129.153	127.367	136.259	116.625	136.986	122.482	101.261	126.105	97.4595	123.285	110.623	126.537	PYL4	PYR1-like 4	protein_coding	PYR1-like 4 (PYL4); CONTAINS InterPro DOMAIN/s: Polyketide cyclase/dehydrase (InterPro:IPR019587); BEST Arabidopsis thaliana protein match is: Polyketide cyclase/dehydrase and lipid transport superfamily protein (TAIR:AT5G05440.1); Has 467 Blast hits to 463 proteins in 53 species: Archae - 0; Bacteria - 19; Metazoa - 0; Fungi - 2; Plants - 445; Viruses - 0; Other Eukaryotes - 1 (source: NCBI BLink).
AT4G07518	0	1	1	7.21902	5.45864e-08	8.09965e-07	1.83734	0.648841	1	4.9253	0.0104461	0.0399262	3.92811	0.138886	0.369727	-2.29399	0.00113002	0.126266	-5.40318	6.34199e-06	0.000128474	-1.00061	0.462302	0.725251	2.09097	0.355322	1	0.21029	0.171415	0.227236	0.030772	0.014404	0.0751	0	0	0	0	0	0	0	0.028583	0.014201	0.024014	0	0			transposable_element_gene	CACTA-like transposase family (Ptta/En/Spm), has a 4.9e-32 P-value blast match to At5g29026.1/8-244 CACTA-like transposase family (Ptta/En/Spm) (CACTA-element) (Arabidopsis thaliana)
AT1G21010	0.0349644	0.754574	0.910461	0.161181	0.177183	0.328706	0.357229	0.00165003	0.0201772	0.32605	0.00818653	0.0328402	-0.236978	0.0441977	0.171337	0.210425	0.107006	0.999931	0.201925	0.0508642	0.16724	-0.563849	0.000131298	0.00200358	-0.559054	2.17589e-06	4.99933e-05	14.0857	13.4717	13.5343	17.8064	14.3392	14.9785	10.8243	11.753	11.6123	12.7168	13.5809	13.1014	14.8126	10.6275	15.5814	9.83907	15.4995	11.7286			protein_coding	unknown protein; FUNCTIONS IN: molecular_function unknown; INVOLVED IN: N-terminal protein myristoylation; LOCATED IN: cellular_component unknown; EXPRESSED IN: 24 plant structures; EXPRESSED DURING: 14 growth stages; BEST Arabidopsis thaliana protein match is: unknown protein (TAIR:AT1G76600.1); Has 206 Blast hits to 206 proteins in 13 species: Archae - 0; Bacteria - 0; Metazoa - 0; Fungi - 0; Plants - 206; Viruses - 0; Other Eukaryotes - 0 (source: NCBI BLink).
AT1G05993	-0.189736	0.881632	1	0.212366	0.864849	0.925543	0.408114	0.726682	0.91642	0.0681694	0.958225	0.978882	0.0522525	0.968925	0.989217	-0.323853	0.803364	0.999931	0.201942	0.86603	0.941375	-0.0160684	0.99075	0.997201	-0.544541	0.655166	1	1.11846	0.361796	0.48959	0.77345	0.399025	0.432485	0.899958	0.43276	0.268825	0.589916	0.451868	0.431625	0.684462	0.152824	0.789656	0.530993	0.655235	0.765377			small_nucleolar_rna
AT3G52230	-0.0226739	0.842712	0.945749	0.0162162	0.902757	0.949492	0.00579957	0.962431	0.993135	0.049325	0.5596	0.732698	-0.0458949	0.529154	0.778646	0.020784	0.845641	0.999931	-0.00501174	0.958503	0.982076	-0.0964589	0.293697	0.574529	-0.0742759	0.342026	0.676091	168.79	156.383	147.127	166.554	158.254	150.561	177.487	153.831	137.877	144.335	141.193	160.795	157.366	149.472	144.897	147.675	155.277	152.368			protein_coding	unknown protein; FUNCTIONS IN: molecular_function unknown; INVOLVED IN: biological_process unknown; LOCATED IN: chloroplast outer membrane, chloroplast thylakoid membrane, chloroplast, chloroplast envelope; EXPRESSED IN: 24 plant structures; EXPRESSED DURING: 13 growth stages; Has 29 Blast hits to 29 proteins in 12 species: Archae - 0; Bacteria - 0; Metazoa - 3; Fungi - 0; Plants - 26; Viruses - 0; Other Eukaryotes - 0 (source: NCBI BLink).
AT3G59690	-0.032584	0.731058	0.898843	-0.120482	0.347854	0.527935	-0.190089	0.0978051	0.356911	-0.0843405	0.409301	0.606322	-0.169812	0.0347491	0.144536	0.0137621	0.919716	0.999931	-0.0638303	0.625533	0.804625	-0.086032	0.43095	0.700188	-0.0113062	0.912904	0.976434	10.9737	13.5103	15.2661	12.3097	12.4969	15.0949	12.5276	13.3401	14.5634	14.2564	15.562	14.8726	12.6748	12.4056	13.3197	12.7017	11.1142	12.7351	IQD13	IQ-domain 13	protein_coding	IQ-domain 13 (IQD13); FUNCTIONS IN: calmodulin binding; LOCATED IN: plasma membrane; EXPRESSED IN: 19 plant structures; EXPRESSED DURING: 8 growth stages; CONTAINS InterPro DOMAIN/s: IQ calmodulin-binding region (InterPro:IPR000048); BEST Arabidopsis thaliana protein match is: IQ-domain 14 (TAIR:AT2G43680.1); Has 1694 Blast hits to 1201 proteins in 100 species: Archae - 0; Bacteria - 16; Metazoa - 93; Fungi - 40; Plants - 1224; Viruses - 44; Other Eukaryotes - 277 (source: NCBI BLink).
AT3G60120	-1.45316	0.0936462	0.308178	-0.383756	0.699402	0.823483	-0.0761461	0.885147	0.972435	-2.42779	0.214882	0.393027	1.37017	0.162138	0.40602	-3.48254	0.0473223	0.977593	0.313662	0.751168	0.880425	3.81731	0.00201459	0.0185845	-0.00829908	0.98985	0.9973	0.154809	0	0.274184	0	0.033136	0	0.180941	0	0.157305	0.127595	0.194641	0.065375	0.108274	0.314648	0.210758	0.115386	0.201012	0.097585	BGLU27	beta glucosidase 27	protein_coding	beta glucosidase 27 (BGLU27); FUNCTIONS IN: cation binding, hydrolase activity, hydrolyzing O-glycosyl compounds, catalytic activity; INVOLVED IN: carbohydrate metabolic process; LOCATED IN: cellular_component unknown; EXPRESSED IN: stem, hypocotyl, sepal, stamen; EXPRESSED DURING: 4 anthesis; CONTAINS InterPro DOMAIN/s: Glycoside hydrolase, family 1 (InterPro:IPR001360), Glycoside hydrolase, family 1, active site (InterPro:IPR018120), Glycoside hydrolase, catalytic core (InterPro:IPR017853), Glycoside hydrolase, subgroup, catalytic core (InterPro:IPR013781); BEST Arabidopsis thaliana protein match is: Glycosyl hydrolase superfamily protein (TAIR:AT2G44490.1); Has 11429 Blast hits to 11081 proteins in 1472 species: Archae - 140; Bacteria - 7815; Metazoa - 722; Fungi - 203; Plants - 1548; Viruses - 0; Other Eukaryotes - 1001 (source: NCBI BLink).
AT4G27350	-0.344968	0.000163207	0.00213179	-0.148606	0.146676	0.286667	-0.156824	0.122053	0.407135	0.204993	0.361856	0.560741	-0.0999369	0.320615	0.606055	0.0204471	0.928354	0.999931	-0.00255478	0.979526	0.991645	-0.306924	0.185684	0.444812	-0.287924	0.0077554	0.0592969	15.5143	16.2554	15.2222	15.4574	21.0201	10.5562	18.0123	13.4708	16.621	13.491	16.2844	13.9299	14.7398	12.2498	16.0874	12.3685	14.7344	13.9451			protein_coding	Protein of unknown function (DUF1223); CONTAINS InterPro DOMAIN/s: Protein of unknown function DUF1223 (InterPro:IPR010634); BEST Arabidopsis thaliana protein match is: Protein of unknown function (DUF1223) (TAIR:AT5G54240.1); Has 527 Blast hits to 527 proteins in 230 species: Archae - 0; Bacteria - 439; Metazoa - 0; Fungi - 4; Plants - 46; Viruses - 0; Other Eukaryotes - 38 (source: NCBI BLink).
AT2G25737	-0.163654	0.101831	0.325355	-0.232018	0.0364621	0.0984364	0.0790369	0.442894	0.76571	-0.166383	0.155297	0.312481	0.0874263	0.383437	0.665401	-0.0866249	0.500543	0.999931	0.317131	0.00756947	0.0410587	0.252593	0.0267034	0.127007	-0.154472	0.135911	0.417731	10.5736	9.82643	9.1608	8.80612	9.96608	8.94496	10.5358	9.26681	12.0745	11.3046	11.6103	10.545	11.2413	10.988	13.1409	11.4904	11.4085	10.7579			protein_coding	Sulfite exporter TauE/SafE family protein; LOCATED IN: endomembrane system, integral to membrane; CONTAINS InterPro DOMAIN/s: Protein of unknown function DUF81 (InterPro:IPR002781); BEST Arabidopsis thaliana protein match is: Sulfite exporter TauE/SafE family protein (TAIR:AT2G36630.1); Has 3417 Blast hits to 2961 proteins in 724 species: Archae - 129; Bacteria - 1927; Metazoa - 0; Fungi - 0; Plants - 198; Viruses - 0; Other Eukaryotes - 1163 (source: NCBI BLink).
AT5G02460	-0.0260567	0.869737	0.956706	0.158792	0.323692	0.502409	0.0474097	0.776833	0.933814	0.0867931	0.597278	0.761781	0.35609	0.0226108	0.104938	-0.087696	0.603345	0.999931	-0.105941	0.510592	0.723628	0.268151	0.130521	0.362841	0.283522	0.0840845	0.3153	2.69834	2.71695	2.88308	2.84448	2.30126	2.59084	2.49846	2.31361	2.574	2.44768	2.18587	2.52924	2.57913	3.12711	2.32077	3.48068	2.58508	2.83379			protein_coding	Dof-type zinc finger DNA-binding family protein; CONTAINS InterPro DOMAIN/s: Zinc finger, Dof-type (InterPro:IPR003851); BEST Arabidopsis thaliana protein match is: DNA binding with one finger 2.4 (TAIR:AT2G37590.1); Has 1212 Blast hits to 1182 proteins in 84 species: Archae - 0; Bacteria - 4; Metazoa - 69; Fungi - 10; Plants - 1097; Viruses - 0; Other Eukaryotes - 32 (source: NCBI BLink).
AT1G76800	0.58601	0.0363231	0.161314	0.763849	0.00484738	0.0190268	0.0433412	0.860058	0.964842	-0.582449	0.0431246	0.122027	-0.857298	0.00336293	0.0234447	-0.747702	0.00567918	0.355008	-0.713943	0.000716509	0.00648544	-0.276121	0.380315	0.657429	-0.314621	0.226272	0.553332	7.3317	10.3868	6.33784	5.82995	5.06456	3.26997	3.64518	9.4698	6.50541	6.46304	3.73355	5.26231	4.4164	3.66822	5.27899	2.6954	4.54992	5.47133			protein_coding	Vacuolar iron transporter (VIT) family protein; CONTAINS InterPro DOMAIN/s: Protein of unknown function DUF125, transmembrane (InterPro:IPR008217); BEST Arabidopsis thaliana protein match is: Vacuolar iron transporter (VIT) family protein (TAIR:AT3G43660.1); Has 1790 Blast hits to 1779 proteins in 610 species: Archae - 82; Bacteria - 1205; Metazoa - 0; Fungi - 63; Plants - 209; Viruses - 0; Other Eukaryotes - 231 (source: NCBI BLink).
AT3G54000	-0.0399174	0.785476	0.924466	0.335681	0.0659006	0.157449	0.357187	0.0138017	0.100492	0.259381	0.0613073	0.159577	-0.131812	0.432509	0.707493	-0.106128	0.554301	0.999931	0.0274663	0.872066	0.944681	-0.39157	0.0262001	0.125526	-0.52845	0.00128414	0.013721	3.86186	5.63641	4.28979	4.56453	4.05992	4.03564	3.60057	3.16795	3.88342	3.9951	3.11725	3.41859	4.40379	2.84048	4.97438	2.99741	4.42821	3.93132			protein_coding	CONTAINS InterPro DOMAIN/s: Uncharacterised conserved protein UCP022260 (InterPro:IPR016802); Has 94 Blast hits to 94 proteins in 14 species: Archae - 0; Bacteria - 0; Metazoa - 0; Fungi - 0; Plants - 94; Viruses - 0; Other Eukaryotes - 0 (source: NCBI BLink).
AT1G17880	0.0908516	0.203004	0.488567	-0.197771	0.00392161	0.0158973	-0.00716364	0.933404	0.987319	-0.289315	0.000432868	0.00278298	-0.185787	0.0128581	0.0678446	0.00958735	0.902596	0.999931	0.196178	0.0240351	0.0977322	0.102624	0.204963	0.471251	-0.0871691	0.316446	0.651123	182.55	183.096	180.726	179.196	172.568	193.962	205.829	232.752	198.58	209.74	208.688	222.838	220.565	192.015	194.647	199.451	192.482	200.328	BTF3	basic transcription factor 3	protein_coding	basic transcription factor 3 (BTF3); FUNCTIONS IN: sequence-specific DNA binding transcription factor activity; INVOLVED IN: response to salt stress; LOCATED IN: cellular_component unknown; EXPRESSED IN: 24 plant structures; EXPRESSED DURING: 15 growth stages; CONTAINS InterPro DOMAIN/s: Nascent polypeptide-associated complex NAC (InterPro:IPR002715); BEST Arabidopsis thaliana protein match is: Nascent polypeptide-associated complex NAC (TAIR:AT1G73230.1); Has 841 Blast hits to 841 proteins in 250 species: Archae - 0; Bacteria - 0; Metazoa - 427; Fungi - 178; Plants - 145; Viruses - 0; Other Eukaryotes - 91 (source: NCBI BLink).
AT1G76140	0.0330488	0.612781	0.834813	-0.00269683	0.96833	0.982462	0.00864849	0.890615	0.973423	-0.009641	0.903239	0.953848	0.054082	0.504224	0.761181	0.0366718	0.65946	0.999931	0.0169349	0.816401	0.916227	0.0626016	0.49758	0.749728	0.0791404	0.343509	0.677504	35.818	36.1974	40.0998	36.0691	37.6542	40.2155	36.0456	39.5065	36.2078	38.0098	37.5437	36.9544	35.8474	40.0593	37.183	42.8542	37.0171	37.3572			protein_coding	Prolyl oligopeptidase family protein; FUNCTIONS IN: serine-type peptidase activity, serine-type endopeptidase activity; INVOLVED IN: proteolysis; LOCATED IN: chloroplast; EXPRESSED IN: 24 plant structures; EXPRESSED DURING: 15 growth stages; CONTAINS InterPro DOMAIN/s: Peptidase S9, prolyl oligopeptidase, catalytic domain (InterPro:IPR001375), Peptidase S9A, oligopeptidase, N-terminal beta-propeller (InterPro:IPR004106), Peptidase S9A, prolyl oligopeptidase (InterPro:IPR002470); BEST Arabidopsis thaliana protein match is: Prolyl oligopeptidase family protein (TAIR:AT1G20380.1); Has 8127 Blast hits to 8050 proteins in 1368 species: Archae - 105; Bacteria - 3923; Metazoa - 339; Fungi - 43; Plants - 244; Viruses - 0; Other Eukaryotes - 3473 (source: NCBI BLink).
AT1G60540	-0.497413	0.728704	1	-0.706908	0.651178	0.790417	-1.32544	0.473013	0.786697	-0.573332	0.777707	0.88302	0.0165332	0.992964	0.997408	-0.349969	0.866634	0.999931	-0.614266	0.758674	0.884839	0.581624	0.809013	0.924935	0.860936	0.712035	1	0.017292	0.086681	0	0.086796	0	0	0.089183	0.044924	0.090479	0.083035	0	0	0.066381	0	0	0.134315	0	0	DRP4B	Dynamin related protein 4B	pseudogene	pseudogene of Dynamin related protein 4C
AT3G09540	0.302201	0.0336774	0.152815	0.0744853	0.65443	0.792474	0.269532	0.0949731	0.351635	-0.0310888	0.802747	0.897867	-0.0207642	0.863386	0.958988	0.206544	0.158526	0.999931	0.200815	0.153349	0.353319	0.00991204	0.946991	0.980529	0.0122807	0.92903	0.980458	8.73952	7.77264	7.40638	9.66361	7.81701	9.88649	8.7441	8.74827	6.78954	9.20307	6.5241	9.98206	9.89504	8.69803	8.85589	8.63104	7.99482	10.5269			protein_coding	Pectin lyase-like superfamily protein; FUNCTIONS IN: lyase activity, pectate lyase activity; INVOLVED IN: N-terminal protein myristoylation; EXPRESSED IN: 22 plant structures; EXPRESSED DURING: 12 growth stages; CONTAINS InterPro DOMAIN/s: Pectin lyase fold/virulence factor (InterPro:IPR011050), AmbAllergen (InterPro:IPR018082), Pectate lyase/Amb allergen (InterPro:IPR002022), Pectin lyase fold (InterPro:IPR012334); BEST Arabidopsis thaliana protein match is: Pectin lyase-like superfamily protein (TAIR:AT3G55140.1); Has 1920 Blast hits to 1910 proteins in 308 species: Archae - 2; Bacteria - 1025; Metazoa - 0; Fungi - 186; Plants - 681; Viruses - 0; Other Eukaryotes - 26 (source: NCBI BLink).
AT2G44570	-0.0879456	0.78058	0.922197	-0.901987	0.0865339	0.1933	0.00821205	0.979186	0.993345	-0.0310337	0.929464	0.966713	-0.337202	0.3053	0.589929	0.794487	0.149038	0.999931	0.916793	0.0771188	0.222834	-0.308556	0.391505	0.667497	-0.432096	0.182061	0.491296	0.533846	0.32092	0.114838	0.772621	0.478622	0.494893	0.681404	0.751952	0.70735	0.577164	0.491912	0.471782	0.743078	0.417173	0.504753	0.5112	0.589288	0.519549	GH9B12	glycosyl hydrolase 9B12	protein_coding	glycosyl hydrolase 9B12 (GH9B12); FUNCTIONS IN: hydrolase activity, hydrolyzing O-glycosyl compounds, catalytic activity; INVOLVED IN: carbohydrate metabolic process; LOCATED IN: endomembrane system; EXPRESSED IN: male gametophyte, pollen tube; EXPRESSED DURING: L mature pollen stage; CONTAINS InterPro DOMAIN/s: Six-hairpin glycosidase (InterPro:IPR012341), Glycoside hydrolase, family 9, active site (InterPro:IPR018221), Six-hairpin glycosidase-like (InterPro:IPR008928), Glycoside hydrolase, family 9 (InterPro:IPR001701); BEST Arabidopsis thaliana protein match is: glycosyl hydrolase 9B9 (TAIR:AT2G44540.1); Has 1880 Blast hits to 1860 proteins in 272 species: Archae - 2; Bacteria - 716; Metazoa - 181; Fungi - 17; Plants - 918; Viruses - 0; Other Eukaryotes - 46 (source: NCBI BLink).
AT3G53160	-1.25021	5.84911e-06	0.000119193	-0.529027	0.0405201	0.107407	-0.337713	0.135988	0.431423	0.281347	0.383155	0.581968	1.55515	7.60753e-09	1.83669e-07	-0.427014	0.155191	0.999931	0.197111	0.470973	0.694176	1.27081	4.53534e-07	1.44412e-05	0.643366	0.00369386	0.0329317	0.85146	0.823713	1.20625	0.729585	0.716313	0.669315	1.18144	0.663217	1.35605	0.629571	1.53512	0.438394	1.02013	1.47721	1.15929	1.89132	1.03647	1.83198	UGT73C7	UDP-glucosyl transferase 73C7	protein_coding	UDP-glucosyl transferase 73C7 (UGT73C7); CONTAINS InterPro DOMAIN/s: UDP-glucuronosyl/UDP-glucosyltransferase (InterPro:IPR002213); BEST Arabidopsis thaliana protein match is: UDP-Glycosyltransferase superfamily protein (TAIR:AT2G36770.1); Has 7083 Blast hits to 7007 proteins in 427 species: Archae - 0; Bacteria - 435; Metazoa - 1539; Fungi - 21; Plants - 4999; Viruses - 33; Other Eukaryotes - 56 (source: NCBI BLink).
AT1G06530	1.38482	0.550115	0.798707	0.0210202	0.995339	0.997633	0.564497	1	1	-1.31258	0.317798	0.513098	-3.14007	0.000130836	0.00147482	0.0641508	0.980048	0.999931	0.550167	1	1	-1.83272	0.192978	0.454866	-2.31862	0.00528205	0.0441229	4.30718	61.9545	0	2.02935	60.2601	5.19364	0	65.0002	3.24545	76.165	61.5644	28.1385	14.6854	2.93244	41.3697	13.7385	38.0398	2.95662	PMD2	peroxisomal and mitochondrial division factor 2	protein_coding	Tropomyosin-related; LOCATED IN: mitochondrion, plasma membrane, plastid; EXPRESSED IN: 25 plant structures; EXPRESSED DURING: 14 growth stages; BEST Arabidopsis thaliana protein match is: Tropomyosin-related (TAIR:AT3G58840.2); Has 146608 Blast hits to 68961 proteins in 3334 species: Archae - 2609; Bacteria - 25073; Metazoa - 65463; Fungi - 13367; Plants - 8726; Viruses - 553; Other Eukaryotes - 30817 (source: NCBI BLink).
AT5G49138	-0.152605	0.877146	0.958869	0.00133132	0.99816	0.998893	1.05124	0.154464	0.46279	0.395137	0.78838	0.889269	-0.850884	0.801599	0.933195	0.252563	0.810943	0.999931	1.05597	0.147156	0.344253	-1.24281	0.717394	0.883217	-2.04986	0.373707	0.704059	0.130546	0.127673	0.152034	0	0.181478	0.316884	0.146163	0.199157	0.146819	0.167384	0.096776	0	0.049588	0.203724	0.495947	0	0.298993	0			antisense_long_noncoding_rna
AT3G27890	0.00148163	0.984226	0.993972	-0.176592	0.00655059	0.0244083	0.010987	0.911682	0.980241	-0.138059	0.160025	0.319166	-0.0935729	0.402002	0.681708	0.0505369	0.583485	0.999931	0.193337	0.057108	0.181613	0.0439461	0.73016	0.889805	-0.102308	0.417378	0.736644	88.9924	88.8712	96.4859	99.1149	84.2526	98.3256	99.8202	100.567	101.006	111.862	102.339	97.0128	110.205	97.8971	105.145	86.1661	88.9615	108.874	NQR	NADPH:quinone oxidoreductase	protein_coding	NADPH:quinone oxidoreductase (NQR); FUNCTIONS IN: FMN reductase activity; INVOLVED IN: response to salt stress, defense response to bacterium; LOCATED IN: chloroplast stroma, chloroplast, plasma membrane; EXPRESSED IN: 22 plant structures; EXPRESSED DURING: 14 growth stages; CONTAINS InterPro DOMAIN/s: NADPH-dependent FMN reductase (InterPro:IPR005025); Has 4868 Blast hits to 4868 proteins in 1478 species: Archae - 69; Bacteria - 4415; Metazoa - 6; Fungi - 46; Plants - 72; Viruses - 0; Other Eukaryotes - 260 (source: NCBI BLink).
AT1G09463	-0.559304	0.504287	1	-0.313532	0.737682	0.848507	1.13092	0.0790646	0.316162	0.515305	0.588587	0.754971	-0.444679	0.656924	0.860619	0.276047	0.792705	0.999931	1.45347	0.0633866	0.195411	-0.957825	0.366421	0.644531	-2.13422	0.00465544	0.0396837	0.61068	0.397349	0.089142	0.30056	0.161917	0.843297	0.605797	0.303119	0.331848	0.338261	0.367322	0.262037	0.980529	0.130269	0.908438	0.13717	1.05762	0.316471			antisense_long_noncoding_rna
AT3G20400	-1.0055	0.61619	1	-0.706057	0.724992	1	-1.64736	0.500641	0.804324	-0.0906491	0.97381	1	-0.702223	0.776933	0.921552	-0.387902	0.887007	0.999931	-0.94273	0.735643	1	-0.60798	0.842006	1	-0.0612581	0.984152	1	0.059721	0	0.08551	0	0	0.108744	0.153008	0	0	0.091594	0.082529	0.042039	0	0.01484	0	0.010271	0.060753	0	EMB2743	EMBRYO DEFECTIVE 2743	protein_coding	EMBRYO DEFECTIVE 2743 (EMB2743); CONTAINS InterPro DOMAIN/s: F-box associated domain, type 1 (InterPro:IPR006527); BEST Arabidopsis thaliana protein match is: F-box and associated interaction domains-containing protein (TAIR:AT3G17620.1); Has 495 Blast hits to 484 proteins in 3 species: Archae - 0; Bacteria - 0; Metazoa - 0; Fungi - 0; Plants - 495; Viruses - 0; Other Eukaryotes - 0 (source: NCBI BLink).
AT3G59700	-0.348195	0.0188389	0.099689	-0.0303669	0.850767	0.91807	0.120414	0.413292	0.74266	0.269983	0.0701383	0.175914	0.47855	0.000128689	0.00145294	-0.0363525	0.823199	0.999931	0.156421	0.301285	0.539065	0.206771	0.12963	0.361571	0.0101521	0.934785	0.982654	5.2848	5.04778	6.92378	6.17671	5.44552	5.00851	4.70466	4.20943	6.24612	5.28238	6.29262	4.30475	5.51948	6.54261	6.26816	6.35497	6.85483	6.51572	HLECRK	lectin-receptor kinase	protein_coding	lectin-receptor kinase (HLECRK); FUNCTIONS IN: kinase activity; INVOLVED IN: protein amino acid phosphorylation; LOCATED IN: endomembrane system; EXPRESSED IN: 9 plant structures; EXPRESSED DURING: LP.06 six leaves visible, LP.04 four leaves visible, 4 anthesis, LP.10 ten leaves visible, LP.08 eight leaves visible; CONTAINS InterPro DOMAIN/s: Legume lectin, beta chain (InterPro:IPR001220), Protein kinase, ATP binding site (InterPro:IPR017441), Serine/threonine-protein kinase-like domain (InterPro:IPR017442), Concanavalin A-like lectin/glucanase, subgroup (InterPro:IPR013320), Protein kinase-like domain (InterPro:IPR011009), Serine/threonine-protein kinase, active site (InterPro:IPR008271), Protein kinase, catalytic domain (InterPro:IPR000719), Concanavalin A-like lectin/glucanase (InterPro:IPR008985); BEST Arabidopsis thaliana protein match is: Concanavalin A-like lectin protein kinase family protein (TAIR:AT3G59740.1); Has 126414 Blast hits to 124878 proteins in 4927 species: Archae - 148; Bacteria - 14786; Metazoa - 45832; Fungi - 11120; Plants - 35211; Viruses - 459; Other Eukaryotes - 18858 (source: NCBI BLink).
AT3G12740	-0.266022	0.000747219	0.00763426	-0.154385	0.0258317	0.0750012	-0.15443	0.0430706	0.217428	0.0873855	0.513586	0.69634	0.070326	0.383957	0.665952	-0.0125038	0.925325	0.999931	0.00567203	0.939956	0.9763	-0.0189387	0.889791	0.956571	-0.0406467	0.612066	0.856739	76.2065	75.2541	81.3071	83.2505	82.0359	62.8715	78.9693	66.7622	88.8743	78.3133	85.6594	69.8514	71.4382	76.2936	76.5004	78.354	78.8699	73.4327	ALIS1	ALA-interacting subunit 1	protein_coding	ALA-interacting subunit 1 (ALIS1); CONTAINS InterPro DOMAIN/s: Protein of unknown function DUF284, transmembrane eukaryotic (InterPro:IPR005045); BEST Arabidopsis thaliana protein match is: LEM3 (ligand-effect modulator 3) family protein / CDC50 family protein (TAIR:AT1G54320.1); Has 864 Blast hits to 864 proteins in 218 species: Archae - 0; Bacteria - 0; Metazoa - 252; Fungi - 234; Plants - 160; Viruses - 0; Other Eukaryotes - 218 (source: NCBI BLink).
AT5G14210	0.110311	0.126948	0.370286	-0.0939095	0.166951	0.314415	-0.0198563	0.832762	0.955823	-0.257592	0.0104119	0.0398363	-0.134844	0.262354	0.541013	-0.0426638	0.674227	0.999931	0.079487	0.392254	0.627966	0.121162	0.388789	0.664768	-0.0039041	0.97712	0.993495	14.8186	15.1746	15.3623	13.105	15.5298	14.9906	15.2362	17.9822	15.5508	16.5066	16.5885	17.61	15.5459	15.9537	14.1021	18.6675	16.833	13.391			protein_coding	Leucine-rich repeat protein kinase family protein; FUNCTIONS IN: protein serine/threonine kinase activity, protein kinase activity, ATP binding; INVOLVED IN: transmembrane receptor protein tyrosine kinase signaling pathway, protein amino acid phosphorylation; LOCATED IN: mitochondrion; EXPRESSED IN: 22 plant structures; EXPRESSED DURING: 13 growth stages; CONTAINS InterPro DOMAIN/s: Protein kinase, catalytic domain (InterPro:IPR000719), Leucine-rich repeat (InterPro:IPR001611), Serine/threonine-protein kinase-like domain (InterPro:IPR017442), Protein kinase-like domain (InterPro:IPR011009); BEST Arabidopsis thaliana protein match is: Leucine-rich repeat protein kinase family protein (TAIR:AT3G03770.2); Has 111153 Blast hits to 61478 proteins in 2137 species: Archae - 27; Bacteria - 5463; Metazoa - 27639; Fungi - 2569; Plants - 67603; Viruses - 117; Other Eukaryotes - 7735 (source: NCBI BLink).
AT3G28630	0.212746	0.636627	0.84819	1.13722	0.00194254	0.00883415	1.00402	0.00734827	0.063711	0.861909	0.0711014	0.177575	0.550646	0.176458	0.428114	-0.049281	0.904776	0.999931	-0.127425	0.709876	0.856154	-0.31468	0.451445	0.718067	-0.240572	0.473887	0.777192	0.597479	0.773096	0.902587	0.755857	0.977959	0.420624	0.299956	0.55417	0.337101	0.320418	0.364813	0.297577	0.674268	0.581668	0.799883	0.537672	0.53687	0.633368			protein_coding	FUNCTIONS IN: molecular_function unknown; INVOLVED IN: biological_process unknown; LOCATED IN: endomembrane system; EXPRESSED IN: leaf whorl, male gametophyte, flower, pollen tube; EXPRESSED DURING: L mature pollen stage, M germinated pollen stage, 4 anthesis; CONTAINS InterPro DOMAIN/s: Protein of unknown function DUF569 (InterPro:IPR007679), Actin cross-linking (InterPro:IPR008999); BEST Arabidopsis thaliana protein match is: Protein of unknown function (DUF569) (TAIR:AT3G01311.1); Has 233 Blast hits to 211 proteins in 16 species: Archae - 0; Bacteria - 0; Metazoa - 4; Fungi - 0; Plants - 229; Viruses - 0; Other Eukaryotes - 0 (source: NCBI BLink).
AT4G26290	0.0318296	0.966515	1	-0.288697	0.73625	0.847721	-0.269775	0.752544	0.925957	-0.0244416	0.973491	0.986362	-1.67651	0.12603	0.348109	0.305829	0.719785	0.999931	0.0236158	0.979968	0.991659	-1.65327	0.153256	0.399328	-1.3759	0.259102	1	0.334467	0.458742	0.79461	0.603011	0.614017	0.67878	0.489158	0.609459	0.506101	0.59611	0.917119	0.734564	0.59892	0.320684	0.200911	0	0.731357	0.267122			protein_coding	unknown protein; Has 9 Blast hits to 9 proteins in 5 species: Archae - 0; Bacteria - 0; Metazoa - 2; Fungi - 0; Plants - 3; Viruses - 0; Other Eukaryotes - 4 (source: NCBI BLink).
AT4G17520	0.0260611	0.782896	0.923261	-0.246395	0.016826	0.0528056	-0.0964047	0.345915	0.690693	-0.355534	4.19897e-05	0.000365373	-0.136096	0.12	0.337618	-0.0734548	0.412889	0.999931	0.155464	0.0234624	0.096009	0.218827	0.0486051	0.191151	-0.0135638	0.882077	0.967353	191.219	198.104	191.407	183.097	164.636	200.099	250.817	223.959	205.505	227.956	216.604	247.663	210.775	222.985	214.712	195.715	202.52	224.28			protein_coding	Hyaluronan / mRNA binding family; FUNCTIONS IN: RNA binding; INVOLVED IN: biological_process unknown; LOCATED IN: nucleus, peroxisome; EXPRESSED IN: 23 plant structures; EXPRESSED DURING: 14 growth stages; CONTAINS InterPro DOMAIN/s: Stm1, N-terminal (InterPro:IPR019084), Hyaluronan/mRNA-binding protein (InterPro:IPR006861); BEST Arabidopsis thaliana protein match is: Hyaluronan / mRNA binding family (TAIR:AT5G47210.1); Has 14577 Blast hits to 9436 proteins in 968 species: Archae - 15; Bacteria - 3155; Metazoa - 5443; Fungi - 1433; Plants - 1957; Viruses - 142; Other Eukaryotes - 2432 (source: NCBI BLink).
AT5G45460	-0.107071	0.577845	0.815707	0.162892	0.406659	0.58619	-0.00502981	0.979848	0.993467	0.0329556	0.855818	0.926879	0.411005	0.0119519	0.0643741	-0.22673	0.215275	0.999931	-0.162516	0.344392	0.582105	0.376831	0.0396609	0.166396	0.309394	0.0664229	0.27266	1.84426	1.66541	2.05	1.34851	1.58654	1.77423	1.83445	1.43346	1.71045	1.71691	1.28965	1.449	1.75609	1.93004	1.44317	2.34377	1.6139	1.9132			protein_coding	unknown protein; BEST Arabidopsis thaliana protein match is: Protein of unknown function (DUF594) (TAIR:AT5G45470.1); Has 30201 Blast hits to 17322 proteins in 780 species: Archae - 12; Bacteria - 1396; Metazoa - 17338; Fungi - 3422; Plants - 5037; Viruses - 0; Other Eukaryotes - 2996 (source: NCBI BLink).
AT1G05000	0.0392912	0.58781	0.821322	-0.238702	0.00436851	0.0174034	0.380876	1.70337e-05	0.00042555	-0.155841	0.322289	0.517814	0.183905	0.0652572	0.224658	0.131614	0.41462	0.999931	0.625288	7.33501e-11	5.28367e-09	0.339315	0.0470762	0.187228	-0.157388	0.152927	0.446229	15.3513	15.0784	18.1361	19.6562	13.3284	20.9666	19.1496	20.9326	19.6615	19.5168	19.4368	20.4249	25.9223	20.3514	25.4553	23.0281	23.0493	24.9705	PFA-DSP1	plant and fungi atypical dual-speci&#64257;city phosphatase 1	protein_coding	Phosphotyrosine protein phosphatases superfamily protein; FUNCTIONS IN: phosphatase activity, protein tyrosine phosphatase activity, phosphoprotein phosphatase activity; INVOLVED IN: dephosphorylation; LOCATED IN: cellular_component unknown; EXPRESSED IN: 12 plant structures; EXPRESSED DURING: 8 growth stages; CONTAINS InterPro DOMAIN/s: Protein-tyrosine phosphatase, active site (InterPro:IPR016130), Protein-tyrosine phosphatase, dual specificity phosphatase, eukaryotic (InterPro:IPR020428), Protein-tyrosine phosphatase, SIW14-like (InterPro:IPR004861); BEST Arabidopsis thaliana protein match is: Phosphotyrosine protein phosphatases superfamily protein (TAIR:AT2G32960.1); Has 669 Blast hits to 655 proteins in 149 species: Archae - 0; Bacteria - 50; Metazoa - 4; Fungi - 355; Plants - 145; Viruses - 0; Other Eukaryotes - 115 (source: NCBI BLink).
AT4G08310	-0.0660756	0.29707	0.597477	0.0664348	0.357322	0.537407	-0.106294	0.154525	0.462813	0.0387557	0.666756	0.810489	-0.123977	0.0825924	0.264407	-0.0830941	0.400052	0.999931	-0.167224	0.0300545	0.115385	-0.163986	0.117923	0.342044	-0.0833555	0.310843	0.645905	34.3667	33.6602	34.7882	34.2229	32.2348	29.6903	32.4167	30.2028	31.5758	30.962	32.0568	32.3851	29.7132	29.6683	28.6304	28.6141	30.5548	28.4953			protein_coding	FUNCTIONS IN: molecular_function unknown; INVOLVED IN: biological_process unknown; LOCATED IN: cellular_component unknown; EXPRESSED IN: 25 plant structures; EXPRESSED DURING: 13 growth stages; CONTAINS InterPro DOMAIN/s: Histone chaperone domain CHZ (InterPro:IPR019098); BEST Arabidopsis thaliana protein match is: unknown protein (TAIR:AT1G44780.2); Has 53711 Blast hits to 33687 proteins in 1618 species: Archae - 142; Bacteria - 4400; Metazoa - 24303; Fungi - 6688; Plants - 2484; Viruses - 449; Other Eukaryotes - 15245 (source: NCBI BLink).
AT1G12480	0.336773	0.0252936	0.124056	0.610034	2.98335e-05	0.000239103	-0.0888616	0.641025	0.878619	0.198651	0.204362	0.379047	-0.14795	0.313764	0.598464	-0.0639544	0.679105	0.999931	-0.693523	9.43075e-05	0.00123202	-0.348098	0.0333101	0.147505	0.277466	0.136136	0.4181	3.56359	3.83116	4.12781	3.2484	3.99318	3.67083	2.62419	3.34718	2.34798	3.20795	2.38439	2.93746	1.86783	2.7499	2.34783	3.1017	2.68948	2.80847	OZS1	OZONE-SENSITIVE 1	protein_coding	OZONE-SENSITIVE 1 (OZS1); CONTAINS InterPro DOMAIN/s: C4-dicarboxylate transporter/malic acid transport protein (InterPro:IPR004695); BEST Arabidopsis thaliana protein match is: SLAC1 homologue 3 (TAIR:AT5G24030.1); Has 903 Blast hits to 900 proteins in 365 species: Archae - 17; Bacteria - 650; Metazoa - 0; Fungi - 31; Plants - 165; Viruses - 0; Other Eukaryotes - 40 (source: NCBI BLink).
AT5G07860	-0.33057	1.2447e-05	0.000232667	-0.104186	0.318647	0.497384	-0.182355	0.121358	0.406064	0.310231	0.00264487	0.0128977	-0.108291	0.323416	0.608798	0.0941307	0.443917	0.999931	-0.0729587	0.575228	0.771045	-0.419538	0.00148122	0.0145011	-0.255747	0.0676183	0.276035	19.7248	16.8943	18.0192	18.5292	17.668	21.7579	19.3903	15.7355	18.839	15.214	19.2759	15.6665	18.2601	13.3076	14.398	16.8204	17.8017	13.6537			protein_coding	HXXXD-type acyl-transferase family protein; FUNCTIONS IN: transferase activity, transferring acyl groups other than amino-acyl groups, transferase activity; INVOLVED IN: biological_process unknown; LOCATED IN: cellular_component unknown; EXPRESSED IN: 20 plant structures; EXPRESSED DURING: 13 growth stages; CONTAINS InterPro DOMAIN/s: Transferase (InterPro:IPR003480); BEST Arabidopsis thaliana protein match is: HXXXD-type acyl-transferase family protein (TAIR:AT5G07870.1); Has 2502 Blast hits to 2496 proteins in 153 species: Archae - 0; Bacteria - 0; Metazoa - 0; Fungi - 108; Plants - 2386; Viruses - 0; Other Eukaryotes - 8 (source: NCBI BLink).
AT4G36270	0.0811918	0.564428	0.807331	0.151879	0.253708	0.425623	-0.142699	0.394703	0.728924	0.0895825	0.542078	0.719456	-0.0872492	0.548689	0.793224	0.0293091	0.83533	0.999931	-0.288607	0.0893477	0.246791	-0.177684	0.227625	0.499262	0.137237	0.419884	0.738226	3.01421	3.03028	3.05862	2.91581	3.00024	3.30043	2.55595	2.50354	2.65301	3.08887	2.81323	3.05813	2.21043	2.80758	2.87261	2.73351	2.15475	2.68676			protein_coding	ATP binding; BEST Arabidopsis thaliana protein match is: Histidine kinase-, DNA gyrase B-, and HSP90-like ATPase family protein (TAIR:AT4G36280.1); Has 466 Blast hits to 411 proteins in 50 species: Archae - 0; Bacteria - 0; Metazoa - 257; Fungi - 0; Plants - 192; Viruses - 0; Other Eukaryotes - 17 (source: NCBI BLink).
AT5G63350	-0.484113	0.298426	0.59945	-0.401189	0.384781	0.565097	0.0676706	0.873723	0.969308	0.45034	0.430854	0.626014	0.0760173	0.892991	0.96963	0.377895	0.507586	0.999931	0.474871	0.300856	0.538708	-0.376752	0.552804	0.788266	-0.476261	0.357039	0.69024	0.291787	0.247517	0.318458	0.560576	0.378678	0.171216	0.323093	0.243412	0.486601	0.229862	0.32571	0.346904	0.446875	0.129336	0.377405	0.352135	0.355483	0.384361			protein_coding	unknown protein; BEST Arabidopsis thaliana protein match is: unknown protein (TAIR:AT3G48510.1); Has 103 Blast hits to 102 proteins in 13 species: Archae - 0; Bacteria - 0; Metazoa - 2; Fungi - 0; Plants - 101; Viruses - 0; Other Eukaryotes - 0 (source: NCBI BLink).
AT1G67510	0.200515	0.0305057	0.1425	0.296848	0.00350213	0.0145107	-0.0240085	0.847453	0.960279	0.0954241	0.391367	0.589906	-0.17582	0.0832486	0.265955	0.00944032	0.937602	0.999931	-0.315059	0.0146524	0.0675709	-0.272454	0.0274224	0.129382	0.0494684	0.701076	0.897055	7.68448	8.7451	9.37812	9.43927	7.98201	8.27966	6.74386	7.33952	6.59121	8.46931	7.19609	8.23416	7.53661	6.6077	6.70465	7.53469	5.85951	7.37587			protein_coding	Leucine-rich repeat protein kinase family protein; FUNCTIONS IN: protein serine/threonine kinase activity, kinase activity, ATP binding; INVOLVED IN: transmembrane receptor protein tyrosine kinase signaling pathway, protein amino acid phosphorylation; LOCATED IN: endomembrane system; EXPRESSED IN: 22 plant structures; EXPRESSED DURING: 13 growth stages; CONTAINS InterPro DOMAIN/s: Protein kinase, catalytic domain (InterPro:IPR000719), Leucine-rich repeat-containing N-terminal domain, type 2 (InterPro:IPR013210), Leucine-rich repeat (InterPro:IPR001611), Serine/threonine-protein kinase-like domain (InterPro:IPR017442), Protein kinase-like domain (InterPro:IPR011009), Serine/threonine-protein kinase, active site (InterPro:IPR008271); BEST Arabidopsis thaliana protein match is: Leucine-rich repeat protein kinase family protein (TAIR:AT2G01210.1); Has 143953 Blast hits to 102465 proteins in 3529 species: Archae - 126; Bacteria - 14252; Metazoa - 36189; Fungi - 7617; Plants - 70099; Viruses - 200; Other Eukaryotes - 15470 (source: NCBI BLink).
AT3G10640	-0.332792	3.35295e-06	7.27666e-05	-0.26403	0.00303327	0.0128648	-0.0461863	0.565258	0.841665	0.0772832	0.572416	0.742773	-0.0839745	0.347262	0.631369	0.0200474	0.891408	0.999931	0.223628	0.0190959	0.0821975	-0.162822	0.280095	0.560321	-0.370255	0.000143069	0.00209354	35.1643	31.7773	34.3715	38.4817	35.692	28.2142	38.1731	30.8877	41.6614	33.8573	41.0316	32.7166	36.4521	31.3335	40.8251	29.0351	39.8762	32.7247	VPS60.1		protein_coding	VPS60.1; CONTAINS InterPro DOMAIN/s: Snf7 (InterPro:IPR005024); BEST Arabidopsis thaliana protein match is: SNF7 family protein (TAIR:AT5G04850.1); Has 1147 Blast hits to 1145 proteins in 230 species: Archae - 3; Bacteria - 8; Metazoa - 447; Fungi - 307; Plants - 230; Viruses - 0; Other Eukaryotes - 152 (source: NCBI BLink).
AT5G64390	-0.0563482	0.445377	0.727236	-0.00875047	0.930383	0.963232	-0.338192	0.000194333	0.00344993	-0.0753091	0.528124	0.709237	0.0470207	0.656772	0.860619	-0.11137	0.41968	0.999931	-0.323901	0.00237002	0.0167676	0.120623	0.407418	0.680507	0.329707	0.00649473	0.0519081	13.7137	14.78	17.7652	12.8571	16.0182	13.5815	13.8621	14.0163	15.5931	15.7224	15.9411	14.9578	11.4738	15.9382	11.6686	18.1445	12.5944	13.5042	HEN4	HUA ENHANCER 4	protein_coding	HUA ENHANCER 4 (HEN4); CONTAINS InterPro DOMAIN/s: K Homology, type 1, subgroup (InterPro:IPR018111), K Homology (InterPro:IPR004087), K Homology, type 1 (InterPro:IPR004088); BEST Arabidopsis thaliana protein match is: RNA-binding KH domain-containing protein (TAIR:AT5G09560.1); Has 30201 Blast hits to 17322 proteins in 780 species: Archae - 12; Bacteria - 1396; Metazoa - 17338; Fungi - 3422; Plants - 5037; Viruses - 0; Other Eukaryotes - 2996 (source: NCBI BLink).
AT2G15070	0.594645	0.718415	1	5.62666	1.06663e-18	6.49091e-17	2.3399	0.0246776	0.150954	4.01959	7.69956e-08	1.26173e-06	1.80433	0.0580328	0.207987	-0.976368	0.0145106	0.576385	-3.27356	1.8168e-17	3.34654e-15	-2.21982	4.93162e-05	0.000872824	0.0716536	0.910917	0.975967	0.601255	0.570195	0.784772	0.188999	0.519032	0.269098	0	0.030941	0.007781	0	0.023214	0.021721	0.060159	0.064842	0.084856	0.049926	0.044949	0.089268			transposable_element_gene	CACTA-like transposase family (Tnp2/En/Spm), has a 8.4e-192 P-value blast match to gb|AAG52024.1|AC022456_5 Tam1-homologous transposon protein TNP2, putative; 12762-16371 (Arabidopsis thaliana) (CACTA-element)
AT5G15340	-0.379037	0.0435366	0.182558	0.274299	0.127372	0.257965	0.111503	0.542557	0.827866	0.576538	0.00256418	0.0125584	-0.100758	0.648572	0.855576	-0.066024	0.727307	0.999931	-0.156992	0.41094	0.64437	-0.678224	0.00201462	0.0185845	-0.59101	0.00549524	0.0455388	1.60305	1.87343	1.65429	1.60861	1.69886	1.54102	1.35361	1.13214	1.40619	1.06889	1.38776	1.05434	1.3478	0.882226	1.60804	1.00758	1.5084	1.16542			protein_coding	Pentatricopeptide repeat (PPR) superfamily protein; INVOLVED IN: biological_process unknown; LOCATED IN: mitochondrion; CONTAINS InterPro DOMAIN/s: Pentatricopeptide repeat (InterPro:IPR002885); BEST Arabidopsis thaliana protein match is: Tetratricopeptide repeat (TPR)-like superfamily protein (TAIR:AT2G29760.1); Has 30617 Blast hits to 12777 proteins in 204 species: Archae - 0; Bacteria - 4; Metazoa - 33; Fungi - 16; Plants - 30223; Viruses - 0; Other Eukaryotes - 341 (source: NCBI BLink).
AT4G20480	0.274537	0.000947302	0.00925989	0.0764662	0.342907	0.52279	-0.00969324	0.908644	0.979195	-0.218672	0.012739	0.0467325	-0.125552	0.159201	0.4017	-0.0101644	0.907393	0.999931	-0.0805298	0.34706	0.585194	0.091948	0.335564	0.616074	0.159553	0.0826101	0.311452	28.4671	31.326	32.696	30.6117	28.0801	33.2585	27.4747	36.8304	29.9598	33.0535	27.67	38.4253	29.5098	32.0158	28.1928	34.9268	27.2122	31.9443			protein_coding	Putative endonuclease or glycosyl hydrolase; BEST Arabidopsis thaliana protein match is: unknown protein (TAIR:AT1G06810.1); Has 30201 Blast hits to 17322 proteins in 780 species: Archae - 12; Bacteria - 1396; Metazoa - 17338; Fungi - 3422; Plants - 5037; Viruses - 0; Other Eukaryotes - 2996 (source: NCBI BLink).
AT5G25070	-0.0815169	0.232507	0.526393	-0.0557742	0.605423	0.755798	-0.229942	0.00294422	0.0317141	-0.0879699	0.296494	0.49041	0.14589	0.0564037	0.203859	-0.102437	0.393586	0.999931	-0.168421	0.137845	0.329846	0.232603	0.0121778	0.0719758	0.294783	0.000618323	0.0074076	21.3552	17.8883	23.1389	19.2641	19.7761	18.4894	20.8632	19.2668	21.2742	21.6575	21.2802	20.2009	16.8171	23.2336	18.8225	22.7121	18.2518	22.4036			protein_coding	unknown protein; FUNCTIONS IN: molecular_function unknown; INVOLVED IN: biological_process unknown; LOCATED IN: cellular_component unknown; EXPRESSED IN: 23 plant structures; EXPRESSED DURING: 13 growth stages; Has 1807 Blast hits to 1807 proteins in 277 species: Archae - 0; Bacteria - 0; Metazoa - 736; Fungi - 347; Plants - 385; Viruses - 0; Other Eukaryotes - 339 (source: NCBI BLink).
AT3G24715	0.200256	0.0258861	0.126105	0.0619512	0.535065	0.700303	-0.0711463	0.464764	0.781671	-0.248781	0.0787721	0.191667	-0.175982	0.15178	0.390037	-0.0990281	0.515198	0.999931	-0.127367	0.236308	0.463638	0.0709304	0.672383	0.859905	0.0962504	0.463245	0.769926	3.59452	4.24394	4.33701	3.35702	4.41944	3.4803	3.62441	4.10735	3.92439	4.46732	3.97689	4.48623	3.6017	3.61753	3.71516	4.60363	3.50146	3.51858			protein_coding	Protein kinase superfamily protein with octicosapeptide/Phox/Bem1p domain; FUNCTIONS IN: protein serine/threonine kinase activity, protein kinase activity, ATP binding; INVOLVED IN: protein amino acid phosphorylation; EXPRESSED IN: 12 plant structures; EXPRESSED DURING: 4 anthesis, LP.10 ten leaves visible, C globular stage, petal differentiation and expansion stage; CONTAINS InterPro DOMAIN/s: Octicosapeptide/Phox/Bem1p (InterPro:IPR000270), Protein kinase, ATP binding site (InterPro:IPR017441), Protein kinase, catalytic domain (InterPro:IPR000719), Serine-threonine/tyrosine-protein kinase (InterPro:IPR001245), Protein kinase-like domain (InterPro:IPR011009), Serine/threonine-protein kinase, active site (InterPro:IPR008271); BEST Arabidopsis thaliana protein match is: PB1 domain-containing protein tyrosine kinase (TAIR:AT1G04700.1); Has 30201 Blast hits to 17322 proteins in 780 species: Archae - 12; Bacteria - 1396; Metazoa - 17338; Fungi - 3422; Plants - 5037; Viruses - 0; Other Eukaryotes - 2996 (source: NCBI BLink).
AT5G36907	-0.00384515	0.991135	0.996862	-0.321032	0.391361	0.571367	-0.194069	0.607392	0.863421	-0.7001	0.0658105	0.167897	-0.116798	0.74213	0.906313	-0.373945	0.366693	0.999931	0.132471	0.726383	0.865621	0.582562	0.174186	0.429114	0.0748632	0.844622	0.954759	1.47525	1.18235	1.26645	0.770803	0.921179	1.33227	2.08566	1.45318	1.39003	1.48674	1.29157	1.90141	1.63186	1.74785	1.49012	1.76214	1.03885	1.03436			protein_coding
AT5G49990	-0.113974	0.336952	0.636659	0.321007	0.0110366	0.0375827	0.0416009	0.734021	0.919555	0.26069	0.00975403	0.0378126	0.0968846	0.254875	0.532053	-0.163669	0.144637	0.999931	-0.273833	0.00374894	0.0241144	-0.164822	0.135083	0.369887	-0.0579711	0.504759	0.798616	13.8178	15.9492	16.7125	14.9514	12.5306	13.73	10.0893	11.6568	12.7244	10.9831	13.9028	11.667	12.5481	12.0131	12.36	12.4095	12.6373	12.7119			protein_coding	Xanthine/uracil permease family protein; FUNCTIONS IN: transmembrane transporter activity; INVOLVED IN: transport, transmembrane transport; LOCATED IN: membrane; EXPRESSED IN: 22 plant structures; EXPRESSED DURING: 13 growth stages; CONTAINS InterPro DOMAIN/s: Xanthine/uracil/vitamin C permease (InterPro:IPR006043); BEST Arabidopsis thaliana protein match is: Xanthine/uracil permease family protein (TAIR:AT5G62890.3); Has 30201 Blast hits to 17322 proteins in 780 species: Archae - 12; Bacteria - 1396; Metazoa - 17338; Fungi - 3422; Plants - 5037; Viruses - 0; Other Eukaryotes - 2996 (source: NCBI BLink).
AT1G43765	0.284825	0.445035	0.727048	0.0405617	0.925947	0.961703	0.202965	0.614434	0.867022	-0.245425	0.521813	0.703394	-0.495493	0.194035	0.452556	0.0100212	0.982166	0.999931	0.169169	0.697297	0.848622	-0.250372	0.563617	0.795738	-0.412897	0.309585	0.644933	1.79772	2.10371	1.12987	1.24154	1.70888	2.12232	1.75751	1.62004	1.8602	2.3122	1.20776	2.0482	1.68271	1.45252	2.37378	1.13891	1.46016	1.67776			other_rna
AT1G30460	0.0704677	0.403207	0.693235	-0.141723	0.111415	0.233627	-0.23421	0.0163896	0.114075	-0.330638	0.000173888	0.00126076	-0.07182	0.457051	0.72755	-0.108077	0.248899	0.999931	-0.0868188	0.385513	0.621858	0.257472	0.0151208	0.084516	0.233086	0.0341571	0.17471	10.0694	9.99236	11.2308	9.2586	9.55719	9.90324	10.9741	11.7545	10.6102	11.3025	11.9907	12.6853	8.66613	11.3801	10.1031	12.7818	9.55484	10.6673	CPSF30	cleavage and polyadenylation specificity factor 30	protein_coding	cleavage and polyadenylation specificity factor 30 (CPSF30); CONTAINS InterPro DOMAIN/s: Zinc finger, CCCH-type (InterPro:IPR000571), YTH domain (InterPro:IPR007275); BEST Arabidopsis thaliana protein match is: YTH family protein (TAIR:AT4G11970.3); Has 12035 Blast hits to 8168 proteins in 547 species: Archae - 4; Bacteria - 678; Metazoa - 8047; Fungi - 1112; Plants - 779; Viruses - 126; Other Eukaryotes - 1289 (source: NCBI BLink).
AT3G31920	0	1	1	5.90101	0.000617563	0.00331852	0	1	1	3.82271	0.190851	1	0	1	1	-2.08687	0.110847	0.999931	-5.94927	0.000532459	0.00508037	-3.94067	0.178054	0.434793	0	1	1	0.038857	0.003514	0.052705	0	0.017859	0.005903	0	0	0	0	0	0	0	0	0	0	0	0			transposable_element_gene	CACTA-like transposase family (Tnp2/En/Spm), has a 3.0e-163 P-value blast match to gb|AAG52024.1|AC022456_5 Tam1-homologous transposon protein TNP2, putative; 12762-16371 (Arabidopsis thaliana) (CACTA-element)
AT5G42370	0.19626	0.190527	0.469343	0.0739224	0.666864	0.801036	0.0838068	0.639771	0.878122	0.0524718	0.756464	0.87083	0.0166771	0.906657	0.975466	0.185276	0.329142	0.999931	0.0159051	0.933005	0.972989	-0.0362241	0.834268	0.935331	0.130645	0.442513	0.755085	2.67137	3.5588	2.95961	2.91117	3.46211	4.01199	2.48639	3.37985	3.1067	3.04901	2.95486	3.51136	3.43257	3.53383	3.06349	3.48492	2.50514	3.17175			protein_coding	Calcineurin-like metallo-phosphoesterase superfamily protein; FUNCTIONS IN: molecular_function unknown; INVOLVED IN: biological_process unknown; LOCATED IN: endomembrane system; EXPRESSED IN: 22 plant structures; EXPRESSED DURING: 13 growth stages; CONTAINS InterPro DOMAIN/s: Alkaline phosphatase D-related (InterPro:IPR018946); Has 1807 Blast hits to 1807 proteins in 277 species: Archae - 0; Bacteria - 0; Metazoa - 736; Fungi - 347; Plants - 385; Viruses - 0; Other Eukaryotes - 339 (source: NCBI BLink).
AT1G75820	-0.196376	0.0124277	0.0721698	-0.0878915	0.300293	0.47832	-0.122676	0.133347	0.426879	0.027939	0.754458	0.869588	0.203905	0.058106	0.2082	-0.0696967	0.484966	0.999931	-0.029191	0.744357	0.876327	0.174356	0.146447	0.388183	0.130867	0.254131	0.586038	23.8216	28.4728	27.3204	24.1093	26.3524	24.6077	25.4517	24.6157	28.8299	22.8756	28.4581	26.0645	24.2067	26.749	24.6391	33.1866	26.8121	25.8393	CLV1	CLAVATA 1	protein_coding	CLAVATA 1 (CLV1); CONTAINS InterPro DOMAIN/s: Serine/threonine-protein kinase domain (InterPro:IPR002290), Leucine-rich repeat-containing N-terminal domain, type 2 (InterPro:IPR013210), Leucine-rich repeat (InterPro:IPR001611), Serine/threonine-protein kinase-like domain (InterPro:IPR017442), Serine/threonine-protein kinase, active site (InterPro:IPR008271), Protein kinase-like domain (InterPro:IPR011009), Protein kinase, catalytic domain (InterPro:IPR000719), Leucine-rich repeat, typical subtype (InterPro:IPR003591), Tyrosine-protein kinase, catalytic domain (InterPro:IPR020635); BEST Arabidopsis thaliana protein match is: Leucine-rich receptor-like protein kinase family protein (TAIR:AT5G65700.2); Has 209359 Blast hits to 134993 proteins in 4611 species: Archae - 138; Bacteria - 19949; Metazoa - 62202; Fungi - 10385; Plants - 91018; Viruses - 406; Other Eukaryotes - 25261 (source: NCBI BLink).
AT2G42040	-0.0649999	0.492181	0.760967	0.21624	0.0632873	0.15253	-0.118223	0.245886	0.586053	0.0133262	0.944551	0.972734	0.0159423	0.869324	0.961146	-0.255503	0.202739	0.999931	-0.328732	0.00175152	0.0132652	0.00101769	0.995977	0.998733	0.0697696	0.500705	0.795053	28.1753	27.0531	33.9844	23.4752	31.9396	18.2373	24.5763	22.9631	27.571	24.9702	22.8486	25.2147	22.3857	26.4884	24.0813	22.7672	22.4016	25.44			protein_coding	CONTAINS InterPro DOMAIN/s: WRC (InterPro:IPR014977); Has 219 Blast hits to 219 proteins in 19 species: Archae - 0; Bacteria - 0; Metazoa - 3; Fungi - 0; Plants - 215; Viruses - 0; Other Eukaryotes - 1 (source: NCBI BLink).
AT5G26240	0.125855	0.0619877	0.233773	0.303197	9.59453e-05	0.000664017	-0.0521583	0.469574	0.784668	0.106948	0.122059	0.26399	0.0188884	0.815287	0.938915	-0.0598177	0.47837	0.999931	-0.349703	8.03688e-06	0.000157608	-0.0892034	0.341401	0.621143	0.197768	0.0250078	0.140477	23.7584	26.2619	27.9702	24.9489	23.5186	25.6333	19.24	21.9383	21.4876	23.6788	21.0789	23.1101	19.5542	23.384	19.9527	25.3118	19.8172	21.7146	CLC-D	chloride channel D	protein_coding	chloride channel D (CLC-D); CONTAINS InterPro DOMAIN/s: Chloride channel, core (InterPro:IPR014743), Chloride channel, voltage gated (InterPro:IPR001807), Chloride channel ClC-plant (InterPro:IPR002251), Cystathionine beta-synthase, core (InterPro:IPR000644); BEST Arabidopsis thaliana protein match is: chloride channel C (TAIR:AT5G49890.1); Has 1807 Blast hits to 1807 proteins in 277 species: Archae - 0; Bacteria - 0; Metazoa - 736; Fungi - 347; Plants - 385; Viruses - 0; Other Eukaryotes - 339 (source: NCBI BLink).
AT3G19570	-0.250063	0.0089364	0.056388	-0.0583638	0.6073	0.756872	0.0121911	0.902608	0.977439	0.128722	0.236734	0.420526	-0.124231	0.24331	0.519005	-0.0523462	0.680923	0.999931	0.076134	0.480989	0.701957	-0.254581	0.047421	0.187989	-0.38559	0.00044873	0.00563184	8.95805	11.0467	9.75549	9.74585	10.1533	8.82967	10.6379	7.97541	10.3689	9.09876	9.62652	9.15871	10.5196	8.19564	10.472	8.92717	9.74508	7.27692	SCO3	SNOWY COTYLEDON 3	protein_coding	Family of unknown function (DUF566) ; CONTAINS InterPro DOMAIN/s: Protein of unknown function DUF566 (InterPro:IPR007573); BEST Arabidopsis thaliana protein match is: Family of unknown function (DUF566) (TAIR:AT1G49890.1); Has 4891 Blast hits to 1814 proteins in 299 species: Archae - 6; Bacteria - 1296; Metazoa - 1110; Fungi - 663; Plants - 249; Viruses - 59; Other Eukaryotes - 1508 (source: NCBI BLink).
AT3G15850	-0.0842611	0.414888	0.704198	0.119186	0.289484	0.467213	0.178534	0.130453	0.421712	0.227606	0.0264876	0.0840791	0.15404	0.143605	0.377083	0.0344037	0.751736	0.999931	0.0645812	0.536705	0.744235	-0.0750223	0.528793	0.771741	-0.108297	0.364254	0.695222	146.268	153.462	134.756	135.406	158.488	147.273	142.384	127.872	115.207	114.103	133.651	134.438	155.413	143.843	130.558	156.333	155.414	123.63	FAD5	fatty acid desaturase 5	protein_coding	fatty acid desaturase 5 (FAD5); CONTAINS InterPro DOMAIN/s: Fatty acid desaturase, type 1, core (InterPro:IPR015876), Fatty acid desaturase, type 1 (InterPro:IPR005804); BEST Arabidopsis thaliana protein match is: Fatty acid desaturase family protein (TAIR:AT3G15870.1); Has 3424 Blast hits to 3424 proteins in 822 species: Archae - 0; Bacteria - 1534; Metazoa - 801; Fungi - 236; Plants - 106; Viruses - 4; Other Eukaryotes - 743 (source: NCBI BLink).
AT4G17030	-0.104561	0.418236	0.706587	1.58722	1.53932e-15	7.13468e-14	1.71673	4.29227e-39	2.24331e-36	1.87665	2.01165e-49	5.19528e-47	1.29683	7.75237e-33	9.13906e-31	0.195505	0.324387	0.999931	0.136033	0.468646	0.692231	-0.580599	2.40166e-06	6.40311e-05	-0.522867	8.70576e-06	0.000174343	34.1766	35.9619	21.7135	38.1713	30.052	36.5617	10.0084	8.46158	10.9801	9.61992	9.00073	10.3608	34.9908	24.2543	34.9827	24.4098	28.3701	22.1148	EXLB1	expansin-like B1	protein_coding	expansin-like B1 (EXLB1); INVOLVED IN: sexual reproduction, unidimensional cell growth, plant-type cell wall loosening; LOCATED IN: endomembrane system, extracellular region; EXPRESSED IN: 19 plant structures; EXPRESSED DURING: 9 growth stages; CONTAINS InterPro DOMAIN/s: Pollen allergen, N-terminal (InterPro:IPR014734), Rare lipoprotein A (InterPro:IPR005132), Pollen allergen/expansin, C-terminal (InterPro:IPR007117), Barwin-related endoglucanase (InterPro:IPR009009), Major pollen allergen Lol pI (InterPro:IPR005795), Expansin/Lol pI (InterPro:IPR007118), Expansin 45, endoglucanase-like (InterPro:IPR007112); BEST Arabidopsis thaliana protein match is: expansin-like A2 (TAIR:AT4G38400.1); Has 1869 Blast hits to 1866 proteins in 123 species: Archae - 0; Bacteria - 0; Metazoa - 0; Fungi - 0; Plants - 1858; Viruses - 0; Other Eukaryotes - 11 (source: NCBI BLink).
AT3G01750	0.0607646	0.618663	0.838121	0.480482	3.09818e-05	0.000247081	0.252877	0.0325506	0.181793	0.455517	0.000118929	0.000908714	-0.0787355	0.53621	0.784457	0.0463893	0.689312	0.999931	-0.221947	0.0581926	0.184152	-0.53539	3.03442e-05	0.00057701	-0.270368	0.0290154	0.155376	3.72176	3.94689	4.13698	4.06105	3.88252	4.15623	2.62547	2.95176	2.86507	2.74662	2.7822	3.08784	3.23379	2.6362	3.31547	2.93014	3.27056	2.85471			protein_coding	Ankyrin repeat family protein; CONTAINS InterPro DOMAIN/s: Ankyrin repeat-containing domain (InterPro:IPR020683), Ankyrin repeat (InterPro:IPR002110); BEST Arabidopsis thaliana protein match is: Ankyrin repeat family protein (TAIR:AT3G04140.1); Has 30372 Blast hits to 15038 proteins in 745 species: Archae - 53; Bacteria - 2422; Metazoa - 15116; Fungi - 2165; Plants - 2906; Viruses - 97; Other Eukaryotes - 7613 (source: NCBI BLink).
AT3G47430	0.445327	0.199957	0.484045	0.685569	0.0771119	0.176945	0.472489	0.194264	0.518965	0.324338	0.0488077	0.133883	0.264457	0.0582128	0.208468	0.09215	0.604742	0.999931	-0.20816	0.166111	0.37175	-0.0606024	0.737837	0.893384	0.237273	0.132335	0.412176	50.9444	43.7051	38.6159	44.8874	37.4883	59.3021	39.5434	39.6302	19.2115	33.0657	22.0501	39.9316	41.6507	42.3346	31.4412	55.5486	39.1705	39.2317	PEX11B	peroxin 11B	protein_coding	peroxin 11B (PEX11B); CONTAINS InterPro DOMAIN/s: Peroxisomal biogenesis factor 11 (InterPro:IPR008733); BEST Arabidopsis thaliana protein match is: peroxin 11A (TAIR:AT1G47750.1); Has 320 Blast hits to 320 proteins in 112 species: Archae - 0; Bacteria - 0; Metazoa - 77; Fungi - 85; Plants - 134; Viruses - 0; Other Eukaryotes - 24 (source: NCBI BLink).
AT2G22680	-0.153487	0.159022	0.424164	0.0252319	0.870802	0.929229	-0.244831	0.0423734	0.215177	0.0203852	0.895318	0.950096	-0.392319	0.00127224	0.0104343	-0.146568	0.440536	0.999931	-0.264362	0.0779355	0.224204	-0.41429	0.0207107	0.106039	-0.300776	0.02377	0.135618	6.53318	9.77914	8.38423	7.39155	8.59796	6.01784	7.36418	7.41617	8.91317	7.11321	7.4206	7.17915	6.10851	5.21307	6.79745	5.16075	7.01264	6.33907	WAVH1	WAV3 homolog 1	protein_coding	Zinc finger (C3HC4-type RING finger) family protein; FUNCTIONS IN: ubiquitin-protein ligase activity, zinc ion binding; EXPRESSED IN: 13 plant structures; EXPRESSED DURING: 6 growth stages; CONTAINS InterPro DOMAIN/s: Zinc finger, RING-type (InterPro:IPR001841), Zinc finger, C3HC4 RING-type (InterPro:IPR018957), von Willebrand factor, type A (InterPro:IPR002035); BEST Arabidopsis thaliana protein match is: Zinc finger (C3HC4-type RING finger) family protein (TAIR:AT4G37890.2); Has 1023 Blast hits to 1022 proteins in 225 species: Archae - 2; Bacteria - 267; Metazoa - 133; Fungi - 122; Plants - 361; Viruses - 0; Other Eukaryotes - 138 (source: NCBI BLink).
AT5G04960	0.205114	0.0363647	0.161409	-0.52521	7.30237e-06	6.85522e-05	-0.0229561	0.873366	0.969308	-0.505903	5.97937e-08	1.0008e-06	-0.383278	0.0185621	0.0899606	0.235198	0.04474	0.963688	0.508579	0.000347146	0.0036025	0.122656	0.503174	0.753805	-0.154844	0.415232	0.735265	13.7928	15.6474	13.2393	17.9383	15.3105	16.5832	18.2804	23.8004	22.6796	24.2603	19.1879	22.6006	18.6706	15.8785	23.6341	15.1441	16.6811	23.7215			protein_coding	Plant invertase/pectin methylesterase inhibitor superfamily; FUNCTIONS IN: enzyme inhibitor activity, pectinesterase activity; INVOLVED IN: cell wall modification; LOCATED IN: cell wall, plant-type cell wall; EXPRESSED IN: flower, root; CONTAINS InterPro DOMAIN/s: Pectinesterase, active site (InterPro:IPR018040), Pectin lyase fold/virulence factor (InterPro:IPR011050), Pectinesterase, catalytic (InterPro:IPR000070), Pectinesterase inhibitor (InterPro:IPR006501), Pectin lyase fold (InterPro:IPR012334); BEST Arabidopsis thaliana protein match is: root hair specific 12 (TAIR:AT3G10710.1); Has 1807 Blast hits to 1807 proteins in 277 species: Archae - 0; Bacteria - 0; Metazoa - 736; Fungi - 347; Plants - 385; Viruses - 0; Other Eukaryotes - 339 (source: NCBI BLink).
AT3G04175	0.496903	0.261008	0.559447	0.441277	0.299931	0.478096	0.310488	0.475634	0.787959	-0.064826	0.882603	0.942411	0.513197	0.181644	0.435728	0.00258531	0.995142	0.999931	-0.124517	0.766653	0.889554	0.575126	0.142857	0.382459	0.699776	0.0583815	0.250218	4.22853	5.58765	4.27925	5.7264	4.70079	3.50918	2.57593	4.0995	3.53708	6.80885	4.02893	3.75304	4.2202	6.23128	5.00581	6.48118	3.32375	8.32958			small_nucleolar_rna
AT4G35040	-0.0453006	0.491648	0.760722	-0.0507606	0.465886	0.641048	0.0556798	0.450648	0.771308	-0.0153857	0.836719	0.917723	0.122432	0.158641	0.400792	0.000479914	0.995153	0.999931	0.112028	0.143595	0.339167	0.137168	0.174294	0.429279	0.0219851	0.811182	0.942747	26.1945	25.851	28.3917	25.8217	24.5741	28.1957	26.793	28.9199	25.9701	29.1646	29.8947	27.5926	30.4068	29.7213	28.772	26.9454	26.4694	31.6561	bZIP19		protein_coding	bZIP19; FUNCTIONS IN: protein binding, DNA binding, sequence-specific DNA binding transcription factor activity; INVOLVED IN: cellular response to zinc ion, response to zinc ion; LOCATED IN: nucleus; EXPRESSED IN: 23 plant structures; EXPRESSED DURING: 13 growth stages; CONTAINS InterPro DOMAIN/s: Basic-leucine zipper (bZIP) transcription factor (InterPro:IPR004827), Basic leucine zipper (InterPro:IPR011700); BEST Arabidopsis thaliana protein match is: Basic-leucine zipper (bZIP) transcription factor family protein (TAIR:AT2G16770.1); Has 30201 Blast hits to 17322 proteins in 780 species: Archae - 12; Bacteria - 1396; Metazoa - 17338; Fungi - 3422; Plants - 5037; Viruses - 0; Other Eukaryotes - 2996 (source: NCBI BLink).
AT3G05830	-0.124874	0.320005	0.620729	-0.0166816	0.888671	0.940613	0.0150397	0.90448	0.977975	0.15327	0.247916	0.433974	0.232812	0.0612702	0.215524	0.05532	0.664653	0.999931	0.037074	0.766603	0.889554	0.0782265	0.543831	0.782836	0.0934141	0.448054	0.759936	6.93914	7.79552	7.63563	8.16943	7.73538	7.22042	7.58363	6.84187	6.93672	6.21849	7.41799	7.24467	7.76625	7.87377	6.73084	8.76091	7.48017	7.57447			protein_coding	unknown protein; BEST Arabidopsis thaliana protein match is: unknown protein (TAIR:AT5G26770.1); Has 58119 Blast hits to 29878 proteins in 2086 species: Archae - 743; Bacteria - 6396; Metazoa - 31988; Fungi - 4358; Plants - 2396; Viruses - 181; Other Eukaryotes - 12057 (source: NCBI BLink).
AT1G15220	0.0183458	0.87875	0.959318	0.160581	0.275581	0.451042	-0.0199284	0.875408	0.969781	0.0466823	0.74735	0.865015	-0.135729	0.36394	0.647716	-0.0852052	0.613786	0.999931	-0.175325	0.251354	0.48207	-0.183863	0.288133	0.569143	-0.096186	0.537169	0.818172	6.51367	7.66984	8.9824	8.13505	6.68595	6.7485	6.79275	6.41884	6.47158	7.57817	6.97807	6.89488	7.1131	6.41016	6.28662	7.40065	6.49578	5.46314	CCMH		protein_coding	CCMH; CONTAINS InterPro DOMAIN/s: Cytochrome C biogenesis protein CcmH (InterPro:IPR005616); Has 3193 Blast hits to 3193 proteins in 721 species: Archae - 0; Bacteria - 1884; Metazoa - 0; Fungi - 0; Plants - 31; Viruses - 0; Other Eukaryotes - 1278 (source: NCBI BLink).
AT3G11730	0.0983571	0.224245	0.515403	0.0128953	0.887328	0.939722	-0.0134037	0.880785	0.971217	-0.0503761	0.621785	0.778623	-0.0956707	0.219787	0.487854	0.0466389	0.681437	0.999931	-0.0203284	0.820707	0.918503	-0.0466221	0.684013	0.864866	0.0166342	0.848547	0.95561	39.0582	36.7383	37.5915	38.0415	42.212	35.7406	33.1722	37.8356	38.5927	41.8362	38.3464	40.463	34.5638	36.43	38.2208	37.7264	35.8236	39.4652	ATFP8		protein_coding	ATFP8; FUNCTIONS IN: GTP binding, myosin XI tail binding, GTP-dependent protein binding; INVOLVED IN: protein transport, small GTPase mediated signal transduction; LOCATED IN: plasma membrane; EXPRESSED IN: 24 plant structures; EXPRESSED DURING: 13 growth stages; CONTAINS InterPro DOMAIN/s: Ras GTPase (InterPro:IPR001806), Small GTP-binding protein (InterPro:IPR005225), Small GTPase (InterPro:IPR020851), Ras (InterPro:IPR013753), Ras small GTPase, Rab type (InterPro:IPR003579); BEST Arabidopsis thaliana protein match is: RAB GTPase homolog 1A (TAIR:AT5G47200.1); Has 29795 Blast hits to 29734 proteins in 779 species: Archae - 25; Bacteria - 142; Metazoa - 15645; Fungi - 4180; Plants - 3599; Viruses - 20; Other Eukaryotes - 6184 (source: NCBI BLink).
AT2G41520	0.195517	0.0160522	0.0879769	0.202027	0.0327436	0.0905608	0.0704102	0.387377	0.723199	-0.0400715	0.687704	0.825118	0.000601366	0.995053	0.998066	-0.0359003	0.752809	0.999931	-0.125865	0.212677	0.435156	0.0394233	0.725181	0.887265	0.126467	0.21	0.530028	8.63343	10.777	10.3667	8.73359	9.85074	10.0292	7.98285	10.3537	8.5468	9.42776	8.61924	9.63332	8.45258	9.76782	9.25611	10.8664	8.6001	9.10769	TPR15	tetratricopeptide repeat 15	protein_coding	Heat shock protein DnaJ with tetratricopeptide repeat; FUNCTIONS IN: binding, heat shock protein binding; INVOLVED IN: protein folding; EXPRESSED IN: 20 plant structures; EXPRESSED DURING: 8 growth stages; CONTAINS InterPro DOMAIN/s: Tetratricopeptide TPR-1 (InterPro:IPR001440), Tetratricopeptide-like helical (InterPro:IPR011990), Heat shock protein DnaJ, N-terminal (InterPro:IPR001623), Tetratricopeptide repeat-containing (InterPro:IPR013026), Tetratricopeptide repeat (InterPro:IPR019734), Heat shock protein DnaJ, conserved site (InterPro:IPR018253); BEST Arabidopsis thaliana protein match is: Heat shock protein DnaJ with tetratricopeptide repeat (TAIR:AT5G12430.1); Has 24543 Blast hits to 21405 proteins in 3009 species: Archae - 131; Bacteria - 8314; Metazoa - 5854; Fungi - 2610; Plants - 2808; Viruses - 9; Other Eukaryotes - 4817 (source: NCBI BLink).
AT3G45770	0.132786	0.101461	0.324683	0.311934	0.000407573	0.00233261	0.07574	0.382582	0.720239	0.210511	0.00789436	0.0319111	0.105995	0.202999	0.465453	0.0423001	0.635291	0.999931	-0.230384	0.00286759	0.019488	-0.10569	0.305604	0.586103	0.163701	0.07003	0.282014	43.6429	41.7728	43.5021	47.6617	41.0392	44.3389	29.6048	37.5997	34.8975	38.4963	36.2653	35.1145	35.7548	37.8011	35.3266	44.3812	36.934	41.93			protein_coding	Polyketide synthase, enoylreductase family protein; FUNCTIONS IN: copper ion binding, zinc ion binding, ATP binding; INVOLVED IN: oxidation reduction, metabolic process; LOCATED IN: mitochondrion, chloroplast, nucleus; EXPRESSED IN: 25 plant structures; EXPRESSED DURING: 13 growth stages; CONTAINS InterPro DOMAIN/s: GroES-like (InterPro:IPR011032), Polyketide synthase, enoylreductase (InterPro:IPR020843), NAD(P)-binding domain (InterPro:IPR016040), Alcohol dehydrogenase GroES-like (InterPro:IPR013154), Alcohol dehydrogenase, C-terminal (InterPro:IPR013149), Alcohol dehydrogenase superfamily, zinc-containing (InterPro:IPR002085); BEST Arabidopsis thaliana protein match is: ARP protein (REF) (TAIR:AT1G49670.1); Has 24073 Blast hits to 23997 proteins in 2260 species: Archae - 304; Bacteria - 15447; Metazoa - 1396; Fungi - 2050; Plants - 679; Viruses - 0; Other Eukaryotes - 4197 (source: NCBI BLink).
AT1G01310	-0.394294	0.875831	1	2.1317	0.164634	0.311366	1.67997	0.317954	0.664371	1.68277	0.383753	0.582577	1.2882	0.463569	0.732126	-0.8412	0.508146	0.999931	-0.447502	0.666243	0.830137	-0.391218	0.804314	0.923209	-0.789818	0.527245	1	0.096122	0.15909	0.07652	0	0.11113	0.068102	0	0	0.072772	0.027356	0	0.005398	0.037128	0.025671	0.139427	0.01304	0.072739	0.077911			protein_coding	CAP (Cysteine-rich secretory proteins, Antigen 5, and Pathogenesis-related 1 protein) superfamily protein; FUNCTIONS IN: molecular_function unknown; INVOLVED IN: biological_process unknown; LOCATED IN: extracellular region; EXPRESSED IN: 6 plant structures; EXPRESSED DURING: L mature pollen stage, M germinated pollen stage, 4 anthesis, petal differentiation and expansion stage; CONTAINS InterPro DOMAIN/s: Allergen V5/Tpx-1 related, conserved site (InterPro:IPR018244), Allergen V5/Tpx-1 related (InterPro:IPR001283), Ves allergen (InterPro:IPR002413), SCP-like extracellular (InterPro:IPR014044); BEST Arabidopsis thaliana protein match is: CAP (Cysteine-rich secretory proteins, Antigen 5, and Pathogenesis-related 1 protein) superfamily protein (TAIR:AT3G09590.1); Has 2987 Blast hits to 2892 proteins in 368 species: Archae - 0; Bacteria - 64; Metazoa - 1591; Fungi - 333; Plants - 892; Viruses - 0; Other Eukaryotes - 107 (source: NCBI BLink).
AT1G77405	0.210511	0.462814	0.739055	0.363797	0.209197	0.370682	0.46027	0.142688	0.443737	0.100152	0.700656	0.834841	0.183116	0.471265	0.737559	-0.042064	0.874791	0.999931	0.102449	0.727103	0.866143	0.0818352	0.755956	0.902035	-0.0662462	0.813603	0.943858	1.16841	1.017	1.12356	1.1444	0.997499	1.05426	0.74824	0.883138	0.725305	0.968635	1.05201	1.10721	0.845499	1.13021	1.37811	1.20856	1.2409	1.08437			protein_coding	Pentatricopeptide repeat (PPR) superfamily protein; CONTAINS InterPro DOMAIN/s: Pentatricopeptide repeat (InterPro:IPR002885); BEST Arabidopsis thaliana protein match is: Tetratricopeptide repeat (TPR)-like superfamily protein (TAIR:AT5G39710.1); Has 29650 Blast hits to 9898 proteins in 260 species: Archae - 4; Bacteria - 20; Metazoa - 223; Fungi - 306; Plants - 28152; Viruses - 0; Other Eukaryotes - 945 (source: NCBI BLink).
AT1G70895	0.067344	0.669271	0.866154	0.187608	0.345776	0.525861	0.100318	0.495694	0.801168	0.173622	0.277202	0.468522	0.173889	0.269983	0.549687	0.0643918	0.747709	0.999931	-0.0819884	0.68378	0.840403	-0.000710107	0.996075	0.998763	0.141422	0.33598	0.669708	3.85598	2.69954	4.13717	3.59516	3.57965	3.73448	3.02605	2.95035	2.98657	2.82697	3.04023	3.87723	3.29344	3.61131	3.01376	4.01535	3.35458	3.76414	CLE17	CLAVATA3/ESR-RELATED 17	protein_coding	CLAVATA3/ESR-RELATED 17 (CLE17); Has 12 Blast hits to 12 proteins in 3 species: Archae - 0; Bacteria - 0; Metazoa - 0; Fungi - 0; Plants - 12; Viruses - 0; Other Eukaryotes - 0 (source: NCBI BLink).
AT5G10780	0.0655655	0.299435	0.600616	-0.0499452	0.505768	0.676319	-0.0142896	0.835233	0.957135	-0.0759383	0.328457	0.524823	-0.0678595	0.321634	0.607217	0.0503494	0.584024	0.999931	0.0412563	0.605595	0.79096	0.00694201	0.939223	0.977344	0.0126273	0.86381	0.961374	64.8666	71.8414	79.0733	75.9167	69.748	69.7656	67.2018	71.66	75.1476	78.3693	72.8171	76.8962	71.5238	71.5025	69.0653	72.666	71.7805	74.6321			protein_coding	CONTAINS InterPro DOMAIN/s: Uncharacterised conserved protein UCP017207, transmembrane protein 85 (InterPro:IPR016687), Protein of unknown function DUF1077 (InterPro:IPR009445); Has 30201 Blast hits to 17322 proteins in 780 species: Archae - 12; Bacteria - 1396; Metazoa - 17338; Fungi - 3422; Plants - 5037; Viruses - 0; Other Eukaryotes - 2996 (source: NCBI BLink).
AT4G29560	-0.264625	0.147384	0.405474	0.126641	0.537881	0.702409	0.18184	0.347081	0.691886	0.571879	0.00192257	0.00982436	0.0475922	0.813977	0.938159	0.192163	0.360823	0.999931	0.0612016	0.779841	0.896564	-0.525801	0.0100854	0.0629242	-0.397493	0.0569947	0.246722	1.99826	1.67024	1.51004	1.98433	2.07904	1.80693	1.4108	1.20079	1.62292	1.4115	1.61411	1.34145	1.88492	1.51418	1.9024	1.4006	1.4628	1.20299			protein_coding	CONTAINS InterPro DOMAIN/s: Fanconi Anaemia group E protein, C-terminal (InterPro:IPR021025); Has 41 Blast hits to 41 proteins in 17 species: Archae - 0; Bacteria - 0; Metazoa - 10; Fungi - 0; Plants - 27; Viruses - 0; Other Eukaryotes - 4 (source: NCBI BLink).
AT1G74740	-0.280343	8.987e-05	0.0012838	-0.122544	0.100531	0.216596	-0.139562	0.0841945	0.328526	0.121761	0.104149	0.235655	0.0317497	0.703513	0.88671	-0.0252724	0.762656	0.999931	-0.0112331	0.893653	0.954074	-0.0909342	0.346455	0.626394	-0.108633	0.238712	0.568338	18.3939	20.0675	20.0972	18.7567	19.0094	19.2195	19.5352	17.466	21.1771	17.7378	21.6418	17.1043	17.8673	17.438	19.7249	17.5419	18.7847	19.0861	CPK30	calcium-dependent protein kinase 30	protein_coding	calcium-dependent protein kinase 30 (CPK30); FUNCTIONS IN: calmodulin-dependent protein kinase activity, protein kinase activity, kinase activity; INVOLVED IN: protein amino acid phosphorylation, N-terminal protein myristoylation, abscisic acid mediated signaling pathway; LOCATED IN: plasma membrane; EXPRESSED IN: 22 plant structures; EXPRESSED DURING: 13 growth stages; CONTAINS InterPro DOMAIN/s: Protein kinase, ATP binding site (InterPro:IPR017441), EF-Hand 1, calcium-binding site (InterPro:IPR018247), Serine/threonine-protein kinase domain (InterPro:IPR002290), EF-hand-like domain (InterPro:IPR011992), Calcium-binding EF-hand (InterPro:IPR002048), EF-hand (InterPro:IPR018248), Serine/threonine-protein kinase-like domain (InterPro:IPR017442), Protein kinase-like domain (InterPro:IPR011009), Serine/threonine-protein kinase, active site (InterPro:IPR008271), Protein kinase, catalytic domain (InterPro:IPR000719), EF-HAND 2 (InterPro:IPR018249), Calcium-dependent protein kinase (InterPro:IPR020642), Calcium/calmodulin-dependent protein kinase-like (InterPro:IPR020636); BEST Arabidopsis thaliana protein match is: calcium-dependent protein kinase 1 (TAIR:AT1G18890.1); Has 129906 Blast hits to 123880 proteins in 3943 species: Archae - 178; Bacteria - 14335; Metazoa - 48347; Fungi - 17163; Plants - 26785; Viruses - 481; Other Eukaryotes - 22617 (source: NCBI BLink).
AT4G15390	-0.121687	0.183556	0.458999	0.115378	0.333432	0.512695	0.7043	1.67489e-06	5.28602e-05	0.0883683	0.321979	0.517462	0.494882	0.000625754	0.00568238	-0.137948	0.255521	0.999931	0.595374	5.77051e-05	0.000812725	0.406256	0.0139584	0.0796631	-0.330457	0.0658291	0.271144	87.3839	102.571	81.6112	87.7671	73.4104	83.8044	72.9933	76.4476	92.1354	79.5107	80.5183	74.0236	135.901	99.9659	157.356	90.5012	105.309	136.983			protein_coding	HXXXD-type acyl-transferase family protein; FUNCTIONS IN: transferase activity, transferring acyl groups other than amino-acyl groups, transferase activity; INVOLVED IN: biological_process unknown; LOCATED IN: cellular_component unknown; EXPRESSED IN: hypocotyl, root; CONTAINS InterPro DOMAIN/s: Transferase (InterPro:IPR003480); BEST Arabidopsis thaliana protein match is: HXXXD-type acyl-transferase family protein (TAIR:AT3G30280.1); Has 2282 Blast hits to 2273 proteins in 132 species: Archae - 0; Bacteria - 2; Metazoa - 0; Fungi - 35; Plants - 2239; Viruses - 0; Other Eukaryotes - 6 (source: NCBI BLink).
AT2G20780	-0.119841	0.146277	0.403619	-0.0378944	0.74491	0.853405	-0.0906361	0.316739	0.663198	0.064742	0.554251	0.728785	0.214245	0.0166329	0.082804	-0.00559104	0.9675	0.999931	-0.0469951	0.695341	0.847262	0.148072	0.222095	0.491956	0.185422	0.0585275	0.250707	15.1604	12.6456	16.081	15.6271	14.4492	13.0664	13.8789	13.0571	15.2794	14.5625	14.7069	13.4337	12.7014	15.4906	13.804	15.8286	14.4752	16.8299			protein_coding	Major facilitator superfamily protein; FUNCTIONS IN: carbohydrate transmembrane transporter activity, sugar:hydrogen symporter activity; INVOLVED IN: transport, transmembrane transport; LOCATED IN: integral to membrane, membrane; EXPRESSED IN: 22 plant structures; EXPRESSED DURING: 15 growth stages; CONTAINS InterPro DOMAIN/s: Sugar transporter, conserved site (InterPro:IPR005829), Major facilitator superfamily (InterPro:IPR020846), General substrate transporter (InterPro:IPR005828), Sugar/inositol transporter (InterPro:IPR003663), Major facilitator superfamily, general substrate transporter (InterPro:IPR016196); BEST Arabidopsis thaliana protein match is: polyol/monosaccharide transporter 5 (TAIR:AT3G18830.1); Has 35333 Blast hits to 34131 proteins in 2444 species: Archae - 798; Bacteria - 22429; Metazoa - 974; Fungi - 991; Plants - 531; Viruses - 0; Other Eukaryotes - 9610 (source: NCBI BLink).
AT1G48180	0.0920762	0.978702	1	-0.0071349	0.998469	1	0.941339	0.77061	0.931907	1.19294	0.646415	1	-0.228143	0.948553	1	1.31661	0.62612	0.999931	0.963289	0.769423	1	-1.40733	0.600714	1	-1.06162	0.741055	1	0.028937	0	0	0	0.030258	0.040953	0	0	0.040564	0.044879	0	0	0.071763	0	0	0.038451	0	0			protein_coding	unknown protein; BEST Arabidopsis thaliana protein match is: unknown protein (TAIR:AT1G51670.1); Has 39 Blast hits to 39 proteins in 2 species: Archae - 0; Bacteria - 0; Metazoa - 0; Fungi - 0; Plants - 39; Viruses - 0; Other Eukaryotes - 0 (source: NCBI BLink).
AT2G01505	0.319081	0.0303973	0.14217	-0.0496896	0.781823	0.877437	0.24599	0.1762	0.493404	-0.0247631	0.905704	0.955502	0.0377267	0.796224	0.931015	0.353753	0.120996	0.999931	0.301222	0.131676	0.319933	0.0621527	0.769313	0.907764	0.111901	0.527125	0.812603	4.39135	3.3287	3.90646	4.70634	3.72204	6.36418	3.74552	5.34557	4.31061	4.60366	3.70429	5.02848	5.56756	4.63723	4.34204	5.32838	3.987	5.57897	CLE16	CLAVATA3/ESR-RELATED 16	protein_coding	CLAVATA3/ESR-RELATED 16 (CLE16); Has 30201 Blast hits to 17322 proteins in 780 species: Archae - 12; Bacteria - 1396; Metazoa - 17338; Fungi - 3422; Plants - 5037; Viruses - 0; Other Eukaryotes - 2996 (source: NCBI BLink).
AT1G02660	-0.992677	8.16154e-10	3.57367e-08	-0.241916	0.0906063	0.200064	-0.177255	0.626488	0.872146	0.619451	0.249499	0.435936	-1.32655	3.17431e-10	9.00052e-09	-0.118189	0.821317	0.999931	0.0707729	0.83519	0.925405	-1.95	0.000726331	0.0082177	-2.14146	5.12858e-07	1.29229e-05	41.1807	49.0209	40.9243	56.4406	46.3494	16.2579	39.034	22.0248	57.1097	23.3684	55.9846	32.4971	26.1117	12.0046	50.6308	12.5694	57.0817	6.79575			protein_coding	alpha/beta-Hydrolases superfamily protein; FUNCTIONS IN: triglyceride lipase activity; INVOLVED IN: lipid metabolic process; LOCATED IN: cellular_component unknown; EXPRESSED IN: 24 plant structures; EXPRESSED DURING: 15 growth stages; CONTAINS InterPro DOMAIN/s: Lipase, class 3 (InterPro:IPR002921); BEST Arabidopsis thaliana protein match is: alpha/beta-Hydrolases superfamily protein (TAIR:AT3G62590.1); Has 747 Blast hits to 737 proteins in 148 species: Archae - 0; Bacteria - 27; Metazoa - 209; Fungi - 146; Plants - 175; Viruses - 15; Other Eukaryotes - 175 (source: NCBI BLink).
AT2G05040	-0.0303413	0.960332	0.986834	3.38651	1.03577e-30	1.57577e-28	-1.1877	0.0664837	0.284579	2.39255	2.51444e-07	3.70227e-06	-1.29238	0.091917	0.284648	-1.01581	6.52005e-06	0.00236281	-4.56519	3.12692e-32	2.01593e-29	-3.67861	5.07914e-16	6.6093e-14	-0.133769	0.875453	1	1.03756	1.42807	1.24875	0.519824	0.627198	0.663766	0.111729	0.199363	0.097066	0.050603	0.132526	0.086491	0.071984	0.021579	0.046831	0.03885	0.020708	0.073515			transposable_element_gene	gypsy-like retrotransposon family, has a 6.6e-200 P-value blast match to GB:AAD22153 polyprotein (Gypsy_Ty3-element) (Sorghum bicolor)
AT5G05370	-0.0876411	0.319481	0.620089	-0.498827	2.87773e-07	3.65374e-06	-0.000712945	0.994399	0.99804	-0.402037	0.00133804	0.00725364	0.0238722	0.887654	0.96728	0.0188663	0.883848	0.999931	0.50388	7.86874e-07	2.12259e-05	0.426173	0.0303464	0.138113	-0.0632973	0.720344	0.90693	79.5578	80.0292	74.7749	79.0494	66.0354	90.9567	114.66	96.4499	104.274	112.102	104.969	102.631	102.916	109.844	118.756	78.3109	101.286	130.965			protein_coding	Cytochrome b-c1 complex, subunit 8 protein; CONTAINS InterPro DOMAIN/s: Cytochrome b-c1 complex, subunit 8 (InterPro:IPR020101); BEST Arabidopsis thaliana protein match is: Cytochrome b-c1 complex, subunit 8 protein (TAIR:AT3G10860.1); Has 1807 Blast hits to 1807 proteins in 277 species: Archae - 0; Bacteria - 0; Metazoa - 736; Fungi - 347; Plants - 385; Viruses - 0; Other Eukaryotes - 339 (source: NCBI BLink).
AT1G79040	0.116259	0.0936585	0.308178	0.0275272	0.777983	0.875205	-3.84563e-05	0.999642	0.999719	0.00586153	0.93466	0.968797	-0.0983623	0.203807	0.466366	0.105447	0.297559	0.999931	-0.0218004	0.822839	0.919941	-0.105448	0.265502	0.544854	0.0180969	0.84618	0.955158	6638.46	6147.12	5787.51	6517.9	6849.26	6457.35	6246.2	6677.8	5850.83	6653.68	5744.66	6390.05	5458.25	6618.28	6255.45	5977.89	6078.57	6025.98	PSBR	photosystem II subunit R	protein_coding	photosystem II subunit R (PSBR); FUNCTIONS IN: molecular_function unknown; INVOLVED IN: photosystem II oxygen evolving complex assembly, photosynthesis, response to light intensity; LOCATED IN: thylakoid, chloroplast thylakoid membrane, chloroplast, photosystem II; EXPRESSED IN: 25 plant structures; EXPRESSED DURING: 14 growth stages; CONTAINS InterPro DOMAIN/s: Photosystem II protein PsbR (InterPro:IPR006814); Has 134 Blast hits to 134 proteins in 52 species: Archae - 0; Bacteria - 0; Metazoa - 2; Fungi - 0; Plants - 129; Viruses - 0; Other Eukaryotes - 3 (source: NCBI BLink).
AT4G06484	0	1	1	4.44521	0.0300365	0.0844384	1.83734	0.648841	1	1.77815	0.659548	1	1.71932	0.670399	1	-2.67578	0.151024	0.999931	-2.61276	0.156013	0.35717	-0.0487402	0.989884	1	-0.130353	0.971211	1	0.119686	0.028315	0.093899	0	0	0.021958	0	0	0	0	0	0	0	0	0.020715	0	0	0.033843			transposable_element_gene	pseudogene, hypothetical protein
AT1G69670	-0.127301	0.0796303	0.276365	-0.084795	0.299383	0.477388	-0.1101	0.179689	0.498943	0.0842322	0.280162	0.472131	0.145317	0.0492642	0.185217	0.0523928	0.561232	0.999931	-0.0197978	0.813965	0.915098	0.0598878	0.518853	0.764354	0.128729	0.124509	0.397576	12.568	12.5806	13.7281	13.779	13.2851	13.0309	13.6063	12.3729	13.6455	12.627	13.0516	12.6415	12.5747	14.0791	12.0634	14.3427	12.557	13.6776	CUL3B	cullin 3B	protein_coding	cullin 3B (CUL3B); CONTAINS InterPro DOMAIN/s: Winged helix-turn-helix transcription repressor DNA-binding (InterPro:IPR011991), Cullin homology (InterPro:IPR016158), Cullin protein, neddylation domain (InterPro:IPR019559), Cullin, N-terminal (InterPro:IPR001373), Cullin repeat-like-containing domain (InterPro:IPR016159); BEST Arabidopsis thaliana protein match is: cullin 3 (TAIR:AT1G26830.1); Has 30201 Blast hits to 17322 proteins in 780 species: Archae - 12; Bacteria - 1396; Metazoa - 17338; Fungi - 3422; Plants - 5037; Viruses - 0; Other Eukaryotes - 2996 (source: NCBI BLink).
AT4G39820	-0.147301	0.0734126	0.262137	-0.170578	0.052032	0.130879	-0.00774787	0.937695	0.989046	-0.0100959	0.908156	0.956254	0.222758	0.00840635	0.0489547	0.0238736	0.800976	0.999931	0.168344	0.103733	0.273134	0.231715	0.013377	0.0772187	0.0839508	0.400357	0.724675	15.7497	14.8865	15.5119	15.4213	15.9401	15.2404	16.7652	15.3651	16.6873	14.3372	16.7187	16.5419	17.8442	17.8958	16.5303	19.3545	15.9507	18.7896			protein_coding	Tetratricopeptide repeat (TPR)-like superfamily protein; FUNCTIONS IN: binding; INVOLVED IN: biological_process unknown; LOCATED IN: cellular_component unknown; EXPRESSED IN: 24 plant structures; EXPRESSED DURING: 15 growth stages; CONTAINS InterPro DOMAIN/s: Tetratricopeptide-like helical (InterPro:IPR011990), Tetratricopeptide repeat-containing (InterPro:IPR013026); Has 285 Blast hits to 281 proteins in 117 species: Archae - 4; Bacteria - 22; Metazoa - 124; Fungi - 26; Plants - 36; Viruses - 0; Other Eukaryotes - 73 (source: NCBI BLink).
AT1G54830	0.0510357	0.603982	0.830155	-0.179789	0.0554872	0.137524	-0.0592979	0.503273	0.805755	-0.17665	0.0901678	0.211755	-0.120951	0.265921	0.545538	0.0648479	0.51307	0.999931	0.126113	0.180867	0.392808	0.0547853	0.620173	0.831638	-0.0101216	0.919013	0.978001	18.8265	18.0926	20.4212	20.4017	19.1274	19.8903	21.7161	20.428	21.4543	24.917	20.5117	21.8767	20.3037	21.4315	20.6342	19.5319	19.7435	21.6664	NF-YC3	nuclear factor Y, subunit C3	protein_coding	nuclear factor Y, subunit C3 (NF-YC3); FUNCTIONS IN: DNA binding, sequence-specific DNA binding transcription factor activity; INVOLVED IN: regulation of transcription, DNA-dependent; LOCATED IN: nucleus, intracellular; EXPRESSED IN: 24 plant structures; EXPRESSED DURING: 15 growth stages; CONTAINS InterPro DOMAIN/s: Transcription factor CBF/NF-Y/archaeal histone (InterPro:IPR003958), Histone-fold (InterPro:IPR009072); BEST Arabidopsis thaliana protein match is: nuclear factor Y, subunit C9 (TAIR:AT1G08970.2); Has 1367 Blast hits to 1367 proteins in 230 species: Archae - 0; Bacteria - 0; Metazoa - 451; Fungi - 368; Plants - 431; Viruses - 0; Other Eukaryotes - 117 (source: NCBI BLink).
AT1G14980	0.215008	0.0230052	0.11575	-0.0286791	0.812785	0.895612	0.0897738	0.440421	0.764322	-0.198637	0.0504239	0.137165	-0.0148476	0.906923	0.97556	0.0548276	0.655205	0.999931	0.124035	0.267154	0.500766	0.18366	0.23136	0.50423	0.110349	0.433332	0.74799	90.3779	83.6163	75.7217	81.2215	79.0216	99.2862	92.5243	94.9095	76.1413	97.5347	82.1115	104.573	97.8757	98.0651	86.0756	82.0313	82.3096	116.125	CPN10	chaperonin 10	protein_coding	chaperonin 10 (CPN10); FUNCTIONS IN: copper ion binding, chaperone binding; INVOLVED IN: protein folding, response to heat; LOCATED IN: mitochondrion; EXPRESSED IN: 23 plant structures; EXPRESSED DURING: 13 growth stages; CONTAINS InterPro DOMAIN/s: Chaperonin Cpn10 (InterPro:IPR020818), GroES-like (InterPro:IPR011032), Chaperonin Cpn10, conserved site (InterPro:IPR018369), Chaperonin Cpn10, subgroup (InterPro:IPR001476); BEST Arabidopsis thaliana protein match is: GroES-like family protein (TAIR:AT1G23100.1); Has 9195 Blast hits to 9085 proteins in 2839 species: Archae - 7; Bacteria - 6160; Metazoa - 328; Fungi - 119; Plants - 343; Viruses - 2; Other Eukaryotes - 2236 (source: NCBI BLink).
AT4G28010	0.113109	0.455461	0.73427	0.0596756	0.654622	0.792663	-0.23009	0.0870179	0.334552	-0.161174	0.317882	0.513134	0.37606	0.0118209	0.0638763	-0.0978196	0.495286	0.999931	-0.284302	0.0486226	0.16213	0.536577	7.09735e-05	0.00119355	0.719934	4.40106e-08	1.33135e-06	2.33457	2.66907	2.86225	2.28543	2.44249	2.55601	2.53242	2.34071	2.40022	2.54608	2.43118	3.24538	2.21704	3.66713	2.0165	3.66288	2.02586	3.33768			protein_coding	Tetratricopeptide repeat (TPR)-like superfamily protein; CONTAINS InterPro DOMAIN/s: Pentatricopeptide repeat (InterPro:IPR002885); BEST Arabidopsis thaliana protein match is: rna processing factor 2 (TAIR:AT1G62670.1); Has 64686 Blast hits to 15009 proteins in 313 species: Archae - 9; Bacteria - 69; Metazoa - 819; Fungi - 1094; Plants - 60516; Viruses - 0; Other Eukaryotes - 2179 (source: NCBI BLink).
AT3G02770	-0.0990246	0.165588	0.433696	-0.216287	0.0171982	0.0538234	-0.158072	0.0691412	0.291436	0.00708828	0.927143	0.965929	-0.241652	0.0130992	0.0689222	0.134909	0.163677	0.999931	0.0638546	0.51131	0.724089	-0.249453	0.0287917	0.133157	-0.182185	0.0905492	0.329423	34.3975	31.5491	35.4833	35.5872	35.9398	38.9031	39.3066	35.6682	37.6395	37.1984	38.2624	36.8449	35.3695	31.267	35.2776	28.6062	32.248	33.8702			protein_coding	Ribonuclease E inhibitor RraA/Dimethylmenaquinone methyltransferase; FUNCTIONS IN: ribonuclease inhibitor activity; INVOLVED IN: regulation of RNA metabolic process; LOCATED IN: cellular_component unknown; EXPRESSED IN: 23 plant structures; EXPRESSED DURING: 13 growth stages; CONTAINS InterPro DOMAIN/s: Ribonuclease E inhibitor RraA/Dimethylmenaquinone methyltransferase (InterPro:IPR005493), Ribonuclease E inhibitor RraA (InterPro:IPR010203); BEST Arabidopsis thaliana protein match is: Ribonuclease E inhibitor RraA/Dimethylmenaquinone methyltransferase (TAIR:AT5G16450.2); Has 3340 Blast hits to 3340 proteins in 1050 species: Archae - 84; Bacteria - 2632; Metazoa - 2; Fungi - 51; Plants - 104; Viruses - 0; Other Eukaryotes - 467 (source: NCBI BLink).
AT1G55175	0.210172	0.716823	1	0.673099	0.220887	0.385089	-0.428364	0.511082	0.810904	0.0100191	0.986018	0.993037	0.562859	0.293901	0.576668	-0.441773	0.426239	0.999931	-1.09619	0.0743955	0.217636	0.551608	0.327894	0.608633	1.20206	0.0429528	0.204592	0.422937	0.370026	0.407673	0.305572	0.309095	0.247906	0.23281	0.294882	0.246207	0.251023	0.24683	0.301488	0.162383	0.552198	0.15596	0.357037	0.197979	0.385844			protein_coding	FUNCTIONS IN: molecular_function unknown; INVOLVED IN: biological_process unknown; LOCATED IN: cellular_component unknown; BEST Arabidopsis thaliana protein match is: GYF domain-containing protein (TAIR:AT1G24300.2); Has 10 Blast hits to 10 proteins in 2 species: Archae - 0; Bacteria - 0; Metazoa - 0; Fungi - 0; Plants - 10; Viruses - 0; Other Eukaryotes - 0 (source: NCBI BLink).
AT5G41350	0.06279	0.473425	0.747694	0.396417	6.96965e-05	0.000502806	0.0455681	0.670965	0.892742	0.261103	0.00236121	0.0117023	0.17209	0.0987538	0.297615	-0.0618397	0.538226	0.999931	-0.345347	0.000959217	0.00820149	-0.0905025	0.447925	0.714993	0.18988	0.116674	0.382684	20.5616	19.1669	20.8157	19.9494	19.1318	18.6236	14.5623	15.5969	14.1762	15.8494	16.3158	16.5612	16.3173	16.5835	14.2776	20.4961	15.9908	17.088			protein_coding	RING/U-box superfamily protein; FUNCTIONS IN: zinc ion binding; LOCATED IN: mitochondrion; EXPRESSED IN: 20 plant structures; EXPRESSED DURING: 10 growth stages; CONTAINS InterPro DOMAIN/s: Zinc finger, RING-type (InterPro:IPR001841), Zinc finger, C3HC4 RING-type (InterPro:IPR018957); BEST Arabidopsis thaliana protein match is: RING-H2 finger B1A (TAIR:AT4G00335.2); Has 30201 Blast hits to 17322 proteins in 780 species: Archae - 12; Bacteria - 1396; Metazoa - 17338; Fungi - 3422; Plants - 5037; Viruses - 0; Other Eukaryotes - 2996 (source: NCBI BLink).
AT3G51240	-0.195133	0.0908876	0.302171	-0.608406	8.38484e-07	9.68112e-06	0.387809	0.0205448	0.133452	-0.385184	0.0148945	0.0531526	-0.0783053	0.349269	0.633409	0.0367549	0.816239	0.999931	1.00201	3.02609e-12	2.73814e-10	0.30664	0.0613615	0.224419	-0.660482	1.20257e-05	0.000231994	30.9177	31.787	33.4425	31.8765	25.1163	41.0229	55.4432	42.273	42.9295	40.6037	44.5755	44.7452	60.517	42.0984	76.6291	42.3708	49.689	37.744	F3H	flavanone 3-hydroxylase	protein_coding	flavanone 3-hydroxylase (F3H); FUNCTIONS IN: naringenin 3-dioxygenase activity; INVOLVED IN: response to UV-B, response to sucrose stimulus, flavonoid biosynthetic process; LOCATED IN: cellular_component unknown; EXPRESSED IN: 20 plant structures; EXPRESSED DURING: 13 growth stages; CONTAINS InterPro DOMAIN/s: Oxoglutarate/iron-dependent oxygenase (InterPro:IPR005123); BEST Arabidopsis thaliana protein match is: 2-oxoglutarate (2OG) and Fe(II)-dependent oxygenase superfamily protein (TAIR:AT4G10500.1); Has 8311 Blast hits to 8276 proteins in 982 species: Archae - 0; Bacteria - 1082; Metazoa - 105; Fungi - 917; Plants - 4933; Viruses - 0; Other Eukaryotes - 1274 (source: NCBI BLink).
AT2G37050	-0.051774	0.370765	0.665799	0.080854	0.235986	0.403845	0.0163427	0.833801	0.956325	0.162224	0.0893012	0.210275	0.0101386	0.919262	0.97824	0.0404758	0.702382	0.999931	-0.059033	0.474913	0.697673	-0.153761	0.230312	0.502926	-0.0573732	0.616296	0.858533	26.7798	30.3078	30.4389	28.5004	32.7191	28.4392	26.34	26.3453	26.845	26.1032	28.1665	27.1002	26.7865	27.8322	25.8267	30.1531	29.1921	23.4646			protein_coding	Leucine-rich repeat protein kinase family protein; FUNCTIONS IN: kinase activity; INVOLVED IN: protein amino acid phosphorylation; LOCATED IN: plasma membrane; EXPRESSED IN: 24 plant structures; EXPRESSED DURING: 13 growth stages; CONTAINS InterPro DOMAIN/s: Protein kinase, ATP binding site (InterPro:IPR017441), Serine/threonine-protein kinase domain (InterPro:IPR002290), Leucine-rich repeat (InterPro:IPR001611), Serine-threonine/tyrosine-protein kinase (InterPro:IPR001245), Serine/threonine-protein kinase, active site (InterPro:IPR008271), Protein kinase-like domain (InterPro:IPR011009), Protein kinase, catalytic domain (InterPro:IPR000719), Tyrosine-protein kinase, catalytic domain (InterPro:IPR020635); BEST Arabidopsis thaliana protein match is: Leucine-rich repeat protein kinase family protein (TAIR:AT1G67720.1); Has 171956 Blast hits to 128721 proteins in 4916 species: Archae - 120; Bacteria - 14857; Metazoa - 46912; Fungi - 10709; Plants - 78380; Viruses - 428; Other Eukaryotes - 20550 (source: NCBI BLink).
AT1G06020	-0.0759926	0.900689	0.967495	-0.408043	0.508316	0.678327	-0.228009	0.723895	0.915299	0.194026	0.79327	0.89264	0.124617	0.830807	0.944706	0.534496	0.472469	0.999931	0.186795	0.773554	0.893004	-0.066759	0.926766	0.972147	0.279895	0.647738	0.874792	0.164158	0.198003	0.174199	0.26951	0.056526	0.441096	0.16343	0.283877	0.366096	0.136491	0.172798	0.245977	0.253511	0.343845	0.229646	0.190933	0.095893	0.202441			protein_coding	pfkB-like carbohydrate kinase family protein; FUNCTIONS IN: kinase activity, ribokinase activity; INVOLVED IN: D-ribose metabolic process, acetate fermentation, sucrose biosynthetic process, sucrose catabolic process, using beta-fructofuranosidase; EXPRESSED IN: central cell, embryo; EXPRESSED DURING: C globular stage; CONTAINS InterPro DOMAIN/s: Carbohydrate/purine kinase (InterPro:IPR011611), Ribokinase (InterPro:IPR002139), Carbohydrate/puine kinase, PfkB, conserved site (InterPro:IPR002173); BEST Arabidopsis thaliana protein match is: pfkB-like carbohydrate kinase family protein (TAIR:AT1G06030.1); Has 19243 Blast hits to 19237 proteins in 2432 species: Archae - 396; Bacteria - 14376; Metazoa - 170; Fungi - 128; Plants - 499; Viruses - 0; Other Eukaryotes - 3674 (source: NCBI BLink).
AT3G26115	-0.131706	0.283525	0.583829	-0.0930241	0.4953	0.66715	-0.123027	0.34403	0.68922	0.255323	0.0541864	0.145062	0.11847	0.337145	0.622068	0.227214	0.12599	0.999931	-0.0243014	0.863001	0.939991	-0.13802	0.331964	0.612518	0.11006	0.394394	0.719907	4.6214	5.01062	4.41512	5.35413	5.76459	5.09541	4.97435	4.23313	4.56212	4.62036	5.22171	4.78395	4.25971	4.89651	4.75924	4.92448	4.32624	5.0941			protein_coding	Pyridoxal-5'-phosphate-dependent enzyme family protein; FUNCTIONS IN: pyridoxal phosphate binding, catalytic activity; INVOLVED IN: metabolic process; LOCATED IN: cellular_component unknown; CONTAINS InterPro DOMAIN/s: Pyridoxal phosphate-dependent enzyme, beta subunit (InterPro:IPR001926); BEST Arabidopsis thaliana protein match is: D-cysteine desulfhydrase (TAIR:AT1G48420.1); Has 1904 Blast hits to 1902 proteins in 769 species: Archae - 31; Bacteria - 1448; Metazoa - 29; Fungi - 58; Plants - 92; Viruses - 0; Other Eukaryotes - 246 (source: NCBI BLink).
AT3G01100	0.159377	0.0883458	0.296698	0.189791	0.0621712	0.150534	0.0108907	0.911692	0.980241	0.121457	0.1541	0.310808	0.0101303	0.924244	0.979891	0.101805	0.296718	0.999931	-0.173056	0.0878155	0.243772	-0.112386	0.310394	0.591421	0.159771	0.157065	0.452849	14.6177	15.4821	18.3298	16.9183	16.7243	17.6406	12.7122	15.8664	15.0806	16.4645	13.6871	14.7887	13.6958	14.8314	14.9108	18.3025	13.0272	15.3396	HYP1	hypothetical protein 1	protein_coding	hypothetical protein 1 (HYP1); LOCATED IN: endomembrane system, membrane; EXPRESSED IN: 24 plant structures; EXPRESSED DURING: 14 growth stages; CONTAINS InterPro DOMAIN/s: Protein of unknown function DUF221 (InterPro:IPR003864); BEST Arabidopsis thaliana protein match is: Early-responsive to dehydration stress protein (ERD4) (TAIR:AT1G69450.2); Has 1409 Blast hits to 1276 proteins in 193 species: Archae - 0; Bacteria - 2; Metazoa - 184; Fungi - 674; Plants - 429; Viruses - 0; Other Eukaryotes - 120 (source: NCBI BLink).
AT3G01840	-0.259911	0.569092	0.810686	-0.922694	0.0517755	0.130361	-0.330444	0.55297	0.834452	-0.810368	0.13952	0.290444	0.123464	0.794171	0.930277	-0.134025	0.820681	0.999931	0.600112	0.341955	0.580141	0.931253	0.0756706	0.258092	0.19562	0.728365	0.910322	0.130439	0.141684	0.185806	0.129706	0.173429	0.107533	0.335933	0.330186	0.279898	0.241056	0.243973	0.162958	0.170181	0.324869	0.400018	0.232199	0.111754	0.253807	LYK2	LysM-containing receptor-like kinase 2	protein_coding	Protein kinase superfamily protein; FUNCTIONS IN: protein kinase activity, kinase activity, ATP binding; INVOLVED IN: protein amino acid phosphorylation; LOCATED IN: endomembrane system; EXPRESSED IN: 12 plant structures; EXPRESSED DURING: 4 anthesis, C globular stage, petal differentiation and expansion stage; CONTAINS InterPro DOMAIN/s: Protein kinase, catalytic domain (InterPro:IPR000719), Serine-threonine/tyrosine-protein kinase (InterPro:IPR001245), Protein kinase-like domain (InterPro:IPR011009); BEST Arabidopsis thaliana protein match is: Protein kinase superfamily protein (TAIR:AT2G33580.1); Has 52720 Blast hits to 52395 proteins in 2921 species: Archae - 39; Bacteria - 3156; Metazoa - 18439; Fungi - 2605; Plants - 22696; Viruses - 193; Other Eukaryotes - 5592 (source: NCBI BLink).
AT3G15740	-0.695782	0.348766	1	-0.142592	0.856784	0.921333	-0.0573588	0.930737	0.98662	0.713891	0.325822	0.52197	0.605947	0.438782	0.712745	0.175064	0.822939	0.999931	0.0916452	0.907169	0.961004	-0.106506	0.881063	0.953661	-0.0313063	0.963961	0.991514	0.448603	0.108234	0.187194	0.2234	0.315934	0.304138	0.160261	0.128777	0.33481	0.268012	0.324843	0.136587	0.268325	0.2291	0.209816	0.15556	0.309412	0.401181			protein_coding	RING/U-box superfamily protein; FUNCTIONS IN: zinc ion binding; EXPRESSED IN: 10 plant structures; EXPRESSED DURING: 4 anthesis, F mature embryo stage, petal differentiation and expansion stage, D bilateral stage; CONTAINS InterPro DOMAIN/s: Zinc finger, RING-type (InterPro:IPR001841), Zinc finger, C3HC4 RING-type (InterPro:IPR018957); BEST Arabidopsis thaliana protein match is: RING/U-box superfamily protein (TAIR:AT3G14970.1); Has 4927 Blast hits to 4917 proteins in 243 species: Archae - 0; Bacteria - 6; Metazoa - 1464; Fungi - 387; Plants - 2361; Viruses - 4; Other Eukaryotes - 705 (source: NCBI BLink).
AT4G19970	-1.62354	0.000445489	0.00494435	-0.927841	0.0232201	0.0688141	-0.745732	0.0706804	0.295145	0.255862	0.722936	0.849201	1.67946	6.54099e-05	0.000797689	-0.435617	0.502006	0.999931	0.187648	0.661981	0.826978	1.43084	0.0132947	0.0768222	0.803093	0.0275593	0.149961	0.365963	0.473057	0.418116	0.231915	0.097747	0.595487	0.509667	0.276542	0.742134	0.145024	1.1115	0.324472	0.520796	0.795557	0.336713	0.714734	0.52971	1.00101			protein_coding	CONTAINS InterPro DOMAIN/s: Nucleotide-diphospho-sugar transferase, predicted (InterPro:IPR005069); BEST Arabidopsis thaliana protein match is: Nucleotide-diphospho-sugar transferase family protein (TAIR:AT5G44820.1); Has 801 Blast hits to 466 proteins in 35 species: Archae - 0; Bacteria - 0; Metazoa - 2; Fungi - 0; Plants - 750; Viruses - 0; Other Eukaryotes - 49 (source: NCBI BLink).
AT3G23280	0.0192599	0.808199	0.932069	0.282094	0.00155774	0.00733039	-0.0138312	0.874061	0.969392	0.312532	7.07535e-08	1.16536e-06	0.0471721	0.595413	0.824022	0.0607433	0.436418	0.999931	-0.29011	0.000145504	0.00176411	-0.26667	0.00851352	0.055382	0.0812032	0.412538	0.733283	68.657	68.4322	77.7173	73.6271	72.1687	76.1231	51.0895	58.3726	61.8761	59.4438	60.1531	60.623	54.7913	58.8917	58.3214	70.4644	57.119	57.3582	XBAT35	XB3 ortholog 5 in Arabidopsis thaliana	protein_coding	XB3 ortholog 5 in Arabidopsis thaliana (XBAT35); FUNCTIONS IN: zinc ion binding; INVOLVED IN: N-terminal protein myristoylation; EXPRESSED IN: 23 plant structures; EXPRESSED DURING: 15 growth stages; CONTAINS InterPro DOMAIN/s: Zinc finger, RING-type (InterPro:IPR001841), Ankyrin repeat-containing domain (InterPro:IPR020683), Ankyrin repeat (InterPro:IPR002110); BEST Arabidopsis thaliana protein match is: XB3 ortholog 4 in Arabidopsis thaliana (TAIR:AT4G14365.1); Has 26340 Blast hits to 15027 proteins in 881 species: Archae - 61; Bacteria - 2219; Metazoa - 13958; Fungi - 1495; Plants - 1186; Viruses - 392; Other Eukaryotes - 7029 (source: NCBI BLink).
AT1G14500	0.52084	0.564202	1	-1.02619	0.453858	0.630472	1.10764	0.182244	0.502893	-0.736942	0.355039	0.55363	-0.824867	0.298982	0.582409	0.816974	0.531252	0.999931	2.1466	0.0331214	0.123456	-0.087921	0.925013	0.97106	-1.41036	0.0460568	0.214199	0.082297	0.036482	0	0.098738	0.055535	0.073131	0.044237	0.151305	0.025682	0.079911	0.179298	0.130934	0.192284	0.070624	0.202526	0.068298	0.166307	0.054048			protein_coding	Ankyrin repeat family protein; CONTAINS InterPro DOMAIN/s: Ankyrin repeat-containing domain (InterPro:IPR020683), Ankyrin repeat (InterPro:IPR002110); BEST Arabidopsis thaliana protein match is: Ankyrin repeat family protein (TAIR:AT1G14480.1); Has 10084 Blast hits to 5540 proteins in 307 species: Archae - 14; Bacteria - 721; Metazoa - 5684; Fungi - 405; Plants - 1520; Viruses - 27; Other Eukaryotes - 1713 (source: NCBI BLink).
AT1G27595	0.0378723	0.601932	0.829529	0.13451	0.144109	0.283106	-0.00177866	0.984033	0.994516	-0.0432305	0.540888	0.718395	-0.031514	0.802151	0.933245	-0.129096	0.185651	0.999931	-0.1308	0.176552	0.387057	0.0100643	0.942327	0.978435	0.00910729	0.947723	0.985904	17.7539	19.8294	22.048	17.7991	17.8695	18.2089	15.8457	17.8938	18.0245	18.0022	18.6291	17.7622	15.9822	17.0805	15.9565	21.5671	18.4086	15.086			protein_coding	CONTAINS InterPro DOMAIN/s: Symplekin tight junction protein C-terminal (InterPro:IPR022075); BEST Arabidopsis thaliana protein match is: HEAT repeat-containing protein (TAIR:AT5G01400.1); Has 593 Blast hits to 297 proteins in 111 species: Archae - 0; Bacteria - 3; Metazoa - 139; Fungi - 49; Plants - 57; Viruses - 0; Other Eukaryotes - 345 (source: NCBI BLink).
AT1G16225	1.55033	0.0949631	1	1.54684	0.0900727	0.199175	0.97249	0.346092	0.69081	0.213062	0.749105	0.866308	-0.193483	0.748406	0.908692	0.225241	0.716678	0.999931	-0.569324	0.371507	0.608668	-0.403293	0.533842	0.775595	0.385472	0.551184	0.825173	0.336882	0.307532	0.308808	0.301407	0.1572	0.585058	0.124483	0.16119	0	0.265118	0.150555	0.461884	0.153256	0.285981	0.134777	0.194356	0.286566	0.307055			protein_coding	Target SNARE coiled-coil domain protein; CONTAINS InterPro DOMAIN/s: Target SNARE coiled-coil domain (InterPro:IPR000727); BEST Arabidopsis thaliana protein match is: Target SNARE coiled-coil domain protein (TAIR:AT1G16230.1); Has 135 Blast hits to 135 proteins in 50 species: Archae - 0; Bacteria - 0; Metazoa - 0; Fungi - 37; Plants - 88; Viruses - 0; Other Eukaryotes - 10 (source: NCBI BLink).
AT3G06835	0	1	1	4.84163	0.0164434	0.051888	3.10579	0.338711	1	2.79344	0.445668	1	4.52724	0.0263513	0.117446	-2.05676	0.193446	0.999931	-1.72421	0.24739	0.477296	1.7463	0.278775	0.558869	1.40822	0.34039	1	0.335057	0.037281	0.245713	0	0.040352	0.085743	0	0	0	0	0	0	0.085402	0.039722	0	0.239873	0.053383	0.192127			long_noncoding_rna
AT1G30757	0.1784	0.887174	1	1.14894	0.296206	0.474116	0.844152	0.459926	0.778311	0.89107	0.410983	0.607826	1.58882	0.0949184	0.28976	-0.0680731	0.94423	0.999931	-0.298802	0.764802	0.888211	0.694885	0.428287	0.697845	0.924158	0.281355	1	0.081455	0.141643	0.101446	0.160204	0.073048	0.088482	0.010131	0.035593	0.044636	0.019979	0.0317	0.047733	0.087873	0.192522	0.091438	0.159319	0.077168	0.213476			protein_coding	unknown protein; FUNCTIONS IN: molecular_function unknown; INVOLVED IN: biological_process unknown; LOCATED IN: endomembrane system; Has 2 Blast hits to 2 proteins in 1 species: Archae - 0; Bacteria - 0; Metazoa - 0; Fungi - 0; Plants - 2; Viruses - 0; Other Eukaryotes - 0 (source: NCBI BLink).
AT5G42460	-0.386954	0.00325893	0.0255406	-0.0638618	0.659305	0.796144	-0.444715	0.000957554	0.0130617	0.0527033	0.771121	0.879209	-0.41145	0.00338252	0.0235277	-0.258672	0.174897	0.999931	-0.375146	0.00684376	0.0381758	-0.465469	0.0196713	0.102222	-0.353069	0.0135288	0.0889378	6.99616	7.36198	9.07538	7.70498	6.52866	5.10491	6.77398	5.66904	8.53724	6.62021	8.67038	6.37293	5.57467	5.08806	6.14257	4.2547	5.79455	4.83253			protein_coding	F-box and associated interaction domains-containing protein; CONTAINS InterPro DOMAIN/s: F-box domain, cyclin-like (InterPro:IPR001810), F-box domain, Skp2-like (InterPro:IPR022364), F-box associated domain, type 1 (InterPro:IPR006527), F-box associated interaction domain (InterPro:IPR017451); BEST Arabidopsis thaliana protein match is: F-box and associated interaction domains-containing protein (TAIR:AT2G17830.1); Has 30201 Blast hits to 17322 proteins in 780 species: Archae - 12; Bacteria - 1396; Metazoa - 17338; Fungi - 3422; Plants - 5037; Viruses - 0; Other Eukaryotes - 2996 (source: NCBI BLink).
AT4G30662	-0.549764	0.704545	1	1.3664	0.234414	0.402095	0.617619	0.647609	0.88124	1.97376	0.0704464	0.176432	1.96203	0.0821346	0.263199	0.0636157	0.942132	0.999931	-0.742615	0.487485	0.706872	-0.00941959	0.991757	0.997474	0.790231	0.458628	1	0.198544	0.075982	0.206793	0.231544	0.06693	0.206613	0.004792	0.035397	0.149243	0.058165	0.008672	0.006847	0.036737	0.082231	0.199513	0.11058	0.039199	0.31283			protein_coding	unknown protein; FUNCTIONS IN: molecular_function unknown; INVOLVED IN: biological_process unknown; LOCATED IN: endomembrane system; Has 35333 Blast hits to 34131 proteins in 2444 species: Archae - 798; Bacteria - 22429; Metazoa - 974; Fungi - 991; Plants - 531; Viruses - 0; Other Eukaryotes - 9610 (source: NCBI BLink).
AT2G31180	-0.464543	0.136765	0.38841	0.206786	0.414369	0.593565	0.169162	0.507224	0.807726	0.00131614	0.997352	0.998552	0.552865	0.073622	0.243987	-0.662354	0.0476032	0.978969	-0.0323405	0.892212	0.95344	0.552267	0.116101	0.338898	-0.0803348	0.747074	0.917857	1.80465	1.75524	1.79465	1.30164	0.663689	1.39305	1.77949	0.759685	1.30228	1.18443	1.44094	1.40849	1.75111	1.35773	1.54901	1.77367	1.77512	1.84653	MYB14	myb domain protein 14	protein_coding	myb domain protein 14 (MYB14); CONTAINS InterPro DOMAIN/s: SANT, DNA-binding (InterPro:IPR001005), Homeodomain-like (InterPro:IPR009057), Myb, DNA-binding (InterPro:IPR014778), HTH transcriptional regulator, Myb-type, DNA-binding (InterPro:IPR017930), Homeodomain-related (InterPro:IPR012287), Myb transcription factor (InterPro:IPR015495); BEST Arabidopsis thaliana protein match is: myb domain protein 13 (TAIR:AT1G06180.1); Has 8955 Blast hits to 8193 proteins in 476 species: Archae - 0; Bacteria - 0; Metazoa - 819; Fungi - 463; Plants - 5874; Viruses - 6; Other Eukaryotes - 1793 (source: NCBI BLink).
AT1G02000	0.0226551	0.828898	0.940449	0.0354752	0.752612	0.859032	0.132295	0.273711	0.617296	0.122261	0.26031	0.448424	0.115248	0.353127	0.636699	0.119932	0.307334	0.999931	0.102144	0.354031	0.592303	-0.00848034	0.953415	0.983764	0.00546606	0.968221	0.992104	7.38346	8.03414	8.32096	8.20242	9.17503	8.14755	8.05658	7.37997	6.87411	8.11887	7.68829	7.93268	7.50878	7.17177	8.35412	9.40265	8.85526	9.11353	GAE2	UDP-D-glucuronate 4-epimerase 2	protein_coding	UDP-D-glucuronate 4-epimerase 2 (GAE2); FUNCTIONS IN: UDP-glucuronate 4-epimerase activity, catalytic activity; INVOLVED IN: cellular metabolic process, carbohydrate metabolic process, nucleotide-sugar metabolic process, metabolic process; LOCATED IN: cellular_component unknown; EXPRESSED IN: 25 plant structures; EXPRESSED DURING: 15 growth stages; CONTAINS InterPro DOMAIN/s: NAD-dependent epimerase/dehydratase (InterPro:IPR001509), NAD(P)-binding domain (InterPro:IPR016040), Nucleotide sugar epimerase (InterPro:IPR008089); BEST Arabidopsis thaliana protein match is: UDP-D-glucuronate 4-epimerase 3 (TAIR:AT4G00110.1); Has 43438 Blast hits to 43429 proteins in 2985 species: Archae - 785; Bacteria - 25993; Metazoa - 728; Fungi - 385; Plants - 1220; Viruses - 41; Other Eukaryotes - 14286 (source: NCBI BLink).
AT5G66880	-0.184243	0.143531	0.399867	0.65231	7.83628e-07	9.11695e-06	0.300537	0.0243784	0.149579	0.87999	6.10784e-11	1.66218e-09	-0.0331513	0.696791	0.883214	0.0554001	0.697565	0.999931	-0.34591	0.000213444	0.00241947	-0.915012	3.7556e-10	2.21108e-08	-0.517343	7.05165e-08	2.05196e-06	37.7678	45.5416	43.0227	49.224	46.1022	35.87	21.379	22.8227	31.4683	24.2027	26.5949	22.891	29.8492	21.5999	33.5301	23.273	33.1962	24.2291	SNRK2.3	sucrose nonfermenting 1(SNF1)-related protein kinase 2.3	protein_coding	sucrose nonfermenting 1(SNF1)-related protein kinase 2.3 (SNRK2.3); FUNCTIONS IN: protein kinase activity, kinase activity; INVOLVED IN: in 8 processes; LOCATED IN: cytosol, nucleus, cytoplasm; EXPRESSED IN: 24 plant structures; EXPRESSED DURING: 14 growth stages; CONTAINS InterPro DOMAIN/s: Protein kinase, ATP binding site (InterPro:IPR017441), Serine/threonine-protein kinase domain (InterPro:IPR002290), Serine/threonine-protein kinase-like domain (InterPro:IPR017442), Protein kinase-like domain (InterPro:IPR011009), Serine/threonine-protein kinase, active site (InterPro:IPR008271), Protein kinase, catalytic domain (InterPro:IPR000719), Calcium/calmodulin-dependent protein kinase-like (InterPro:IPR020636), Serine/threonine-protein kinase-like, plant (InterPro:IPR015740); BEST Arabidopsis thaliana protein match is: SNF1-related protein kinase 2.2 (TAIR:AT3G50500.1); Has 1807 Blast hits to 1807 proteins in 277 species: Archae - 0; Bacteria - 0; Metazoa - 736; Fungi - 347; Plants - 385; Viruses - 0; Other Eukaryotes - 339 (source: NCBI BLink).
AT1G15480	-0.0544865	0.54223	0.794506	-0.214158	0.0343887	0.0940662	-0.191523	0.0668807	0.28553	-0.114229	0.236237	0.419895	-0.244265	0.0108709	0.0597044	0.0559748	0.608399	0.999931	0.0283532	0.800174	0.907547	-0.130969	0.245375	0.521582	-0.106794	0.33317	0.667797	7.76304	7.25224	8.07957	8.2059	7.39755	8.19291	8.86392	8.27054	8.92238	8.98353	8.40618	8.48114	7.14694	6.90254	8.25378	7.47212	7.46256	7.58584			protein_coding	Tetratricopeptide repeat (TPR)-like superfamily protein; CONTAINS InterPro DOMAIN/s: Pentatricopeptide repeat (InterPro:IPR002885); BEST Arabidopsis thaliana protein match is: PENTATRICOPEPTIDE REPEAT 596 (TAIR:AT1G80270.3); Has 10417 Blast hits to 5237 proteins in 200 species: Archae - 3; Bacteria - 20; Metazoa - 156; Fungi - 81; Plants - 9958; Viruses - 0; Other Eukaryotes - 199 (source: NCBI BLink).
AT1G14250	0.641849	0.157061	0.420917	1.39854	0.000640151	0.00342283	0.281788	0.607505	0.863421	0.768746	0.000461092	0.00293522	0.275398	0.156365	0.397295	0.0218948	0.90032	0.999931	-1.11255	0.00323285	0.0214426	-0.494435	0.0151206	0.084516	0.633717	0.0218134	0.127347	14.9665	13.8948	15.9351	19.3274	12.2251	13.512	5.95914	6.34469	2.84102	9.30438	7.80637	10.8282	4.78847	11.9678	4.88475	8.71912	10.4307	11.5908			protein_coding	GDA1/CD39 nucleoside phosphatase family protein; FUNCTIONS IN: hydrolase activity; INVOLVED IN: biological_process unknown; LOCATED IN: vacuole; EXPRESSED IN: male gametophyte, cultured cell, pollen tube; EXPRESSED DURING: L mature pollen stage, M germinated pollen stage; CONTAINS InterPro DOMAIN/s: Nucleoside phosphatase GDA1/CD39 (InterPro:IPR000407); BEST Arabidopsis thaliana protein match is: GDA1/CD39 nucleoside phosphatase family protein (TAIR:AT1G14240.4); Has 1463 Blast hits to 1456 proteins in 234 species: Archae - 0; Bacteria - 39; Metazoa - 610; Fungi - 315; Plants - 332; Viruses - 0; Other Eukaryotes - 167 (source: NCBI BLink).
AT5G29562	0	1	1	4.87218	0.00870214	0.0309366	0	1	1	0.86462	0.832191	1	0	1	1	-4.00868	0.0246916	0.761166	-4.9208	0.00921604	0.0478967	-0.982301	0.809763	1	0	1	1	0.012386	0.024806	0.031014	0	0.001297	0	0	0	0	0	0	0	0	0	0	0	0	0			transposable_element_gene	gypsy-like retrotransposon family, has a 1.8e-228 P-value blast match to GB:AAD22153 polyprotein (Gypsy_Ty3-element) (Sorghum bicolor)
AT3G49540	-0.36044	0.890164	1	1.76971	0.265538	0.439314	1.90863	0.169268	0.485224	1.59415	0.302238	0.496886	0.674999	0.79162	0.928868	-0.496533	0.632248	0.999931	0.146772	0.878822	0.947826	-0.954888	0.552762	0.788266	-1.60191	0.256466	1	0.069736	0.383423	0.040767	0.154864	0.085632	0.117149	0	0	0.139464	0	0	0.102856	0.224584	0.17319	0.09496	0	0.218422	0			protein_coding	unknown protein; FUNCTIONS IN: molecular_function unknown; INVOLVED IN: N-terminal protein myristoylation; LOCATED IN: cellular_component unknown; Has 9244 Blast hits to 5308 proteins in 962 species: Archae - 18; Bacteria - 2665; Metazoa - 1953; Fungi - 964; Plants - 333; Viruses - 74; Other Eukaryotes - 3237 (source: NCBI BLink).
AT2G04570	0.0786198	0.369676	0.665393	-0.472648	6.56133e-06	6.22508e-05	0.0348702	0.761675	0.928915	-0.643275	4.4822e-07	6.2035e-06	-0.132021	0.407162	0.686455	-0.0811356	0.572102	0.999931	0.512864	2.13373e-05	0.000357071	0.508975	0.00752802	0.0502806	-0.0870129	0.620504	0.860302	10.5615	11.1168	10.1135	8.8676	11.3051	9.61207	14.2939	15.8164	13.5983	15.1232	15.3043	15.5397	15.7186	14.3589	13.0298	17.6898	15.3016	10.9105			protein_coding	GDSL-like Lipase/Acylhydrolase superfamily protein; FUNCTIONS IN: hydrolase activity, acting on ester bonds, carboxylesterase activity; INVOLVED IN: lipid metabolic process; LOCATED IN: endomembrane system; EXPRESSED IN: 21 plant structures; EXPRESSED DURING: 12 growth stages; CONTAINS InterPro DOMAIN/s: Lipase, GDSL (InterPro:IPR001087); BEST Arabidopsis thaliana protein match is: GDSL-like Lipase/Acylhydrolase superfamily protein (TAIR:AT2G42990.1); Has 3619 Blast hits to 3578 proteins in 263 species: Archae - 0; Bacteria - 457; Metazoa - 0; Fungi - 32; Plants - 3114; Viruses - 0; Other Eukaryotes - 16 (source: NCBI BLink).
AT4G31985	0.0245285	0.782534	0.92314	-0.344276	0.000472507	0.00263998	-0.0709008	0.507655	0.808116	-0.414125	0.000112396	0.00086404	-0.130525	0.285693	0.56798	-0.0358147	0.74902	0.999931	0.278706	0.00182031	0.0136619	0.283532	0.0628966	0.228269	-0.0349468	0.793878	0.936401	138.13	155.405	154.898	139.648	127.172	167.219	202.787	182.999	180.175	201.522	172.57	192.434	191.184	176.399	168.298	149.494	167.989	206.219			protein_coding	Ribosomal protein L39 family protein; FUNCTIONS IN: structural constituent of ribosome; INVOLVED IN: translation; LOCATED IN: ribosome, cytosolic large ribosomal subunit; EXPRESSED IN: 23 plant structures; EXPRESSED DURING: 13 growth stages; CONTAINS InterPro DOMAIN/s: Ribosomal protein L39e, conserved site (InterPro:IPR020083), Ribosomal protein L39e (InterPro:IPR000077); BEST Arabidopsis thaliana protein match is: Ribosomal protein L39 family protein (TAIR:AT3G02190.1); Has 30201 Blast hits to 17322 proteins in 780 species: Archae - 12; Bacteria - 1396; Metazoa - 17338; Fungi - 3422; Plants - 5037; Viruses - 0; Other Eukaryotes - 2996 (source: NCBI BLink).
AT1G04230	-0.162067	0.0477326	0.194574	-0.041278	0.628702	0.773061	-0.15812	0.121653	0.406676	0.102326	0.27787	0.469374	0.063118	0.474148	0.739405	-0.00762278	0.939954	0.999931	-0.11125	0.287491	0.524613	-0.0403637	0.703539	0.875654	0.0593429	0.583086	0.842534	15.5772	15.8277	13.5641	15.2745	15.6784	13.8201	15.8048	13.7074	15.1876	14.7335	14.0938	13.6352	13.0021	14.4524	14.9856	14.2344	14.3738	14.6372			protein_coding	Protein of unknown function (DUF2361); CONTAINS InterPro DOMAIN/s: Protein of unknown function DUF2361 (InterPro:IPR019310); BEST Arabidopsis thaliana protein match is: Protein of unknown function (DUF2361) (TAIR:AT5G43720.1); Has 1174 Blast hits to 818 proteins in 194 species: Archae - 0; Bacteria - 26; Metazoa - 566; Fungi - 310; Plants - 87; Viruses - 6; Other Eukaryotes - 179 (source: NCBI BLink).
AT3G19184	0.0180991	0.945745	0.982955	-0.692533	0.0613471	0.148867	0.0911206	0.755466	0.927337	-0.510652	0.082653	0.198444	0.17186	0.551376	0.794986	0.209692	0.604874	0.999931	0.790384	0.047506	0.159387	0.682243	0.0243693	0.118948	0.0996015	0.74616	0.917685	0.469526	1.10601	0.672664	0.843245	0.787794	0.94345	1.23748	1.08971	1.10933	1.59228	1.25821	1.14186	1.21238	1.42047	1.67092	1.21557	0.926613	1.6735			protein_coding	AP2/B3-like transcriptional factor family protein; FUNCTIONS IN: DNA binding; INVOLVED IN: regulation of transcription, DNA-dependent; LOCATED IN: cellular_component unknown; EXPRESSED IN: 7 plant structures; EXPRESSED DURING: F mature embryo stage, petal differentiation and expansion stage, E expanded cotyledon stage, D bilateral stage; CONTAINS InterPro DOMAIN/s: Transcriptional factor B3 (InterPro:IPR003340); BEST Arabidopsis thaliana protein match is: AP2/B3-like transcriptional factor family protein (TAIR:AT5G42700.1); Has 304 Blast hits to 291 proteins in 31 species: Archae - 0; Bacteria - 2; Metazoa - 7; Fungi - 0; Plants - 257; Viruses - 0; Other Eukaryotes - 38 (source: NCBI BLink).
AT5G12340	-0.718823	3.50729e-05	0.00056702	-1.21438	3.48485e-11	9.06727e-10	-0.738659	2.18348e-05	0.000526372	-0.323798	0.134627	0.283348	0.631548	0.00296369	0.0211819	0.182577	0.430471	0.999931	0.481362	0.015702	0.0712766	0.955521	9.39107e-05	0.00151103	0.651842	0.0021337	0.0208816	2.34135	2.05908	2.37338	2.4111	2.76539	3.04654	4.4295	3.10459	5.86909	3.48434	5.753	3.22484	3.28867	4.86846	2.97512	4.32609	3.53085	5.75704			protein_coding	unknown protein; BEST Arabidopsis thaliana protein match is: unknown protein (TAIR:AT1G28190.1); Has 30201 Blast hits to 17322 proteins in 780 species: Archae - 12; Bacteria - 1396; Metazoa - 17338; Fungi - 3422; Plants - 5037; Viruses - 0; Other Eukaryotes - 2996 (source: NCBI BLink).
AT5G59300	0.134401	0.0968741	0.315061	0.0840063	0.472787	0.647615	0.027521	0.825314	0.953579	-0.00652671	0.937288	0.970352	-0.0632865	0.525579	0.775668	0.0545106	0.65169	0.999931	-0.0505994	0.715145	0.859094	-0.0574203	0.623915	0.833815	0.0443016	0.739946	0.915334	61.8618	54.7843	51.9828	60.544	55.3305	57.9952	49.0973	58.1825	50.7431	58.8014	56.1572	57.5047	59.0548	54.4287	54.315	52.4091	44.9709	61.8911	UBC7	ubiquitin carrier protein 7	protein_coding	ubiquitin carrier protein 7 (UBC7); CONTAINS InterPro DOMAIN/s: Ubiquitin-conjugating enzyme/RWD-like (InterPro:IPR016135), Ubiquitin-conjugating enzyme, E2 (InterPro:IPR000608); BEST Arabidopsis thaliana protein match is: ubiquitin-conjugating enzyme 13 (TAIR:AT3G46460.1); Has 30201 Blast hits to 17322 proteins in 780 species: Archae - 12; Bacteria - 1396; Metazoa - 17338; Fungi - 3422; Plants - 5037; Viruses - 0; Other Eukaryotes - 2996 (source: NCBI BLink).
AT2G22340	0.60243	0.738527	1	1.72373	0.179019	0.330944	0.831847	0.650704	0.882097	-0.511511	0.822831	0.910286	-0.465747	0.829465	0.944213	-1.61862	0.309323	0.999931	-0.890729	0.494274	0.711869	0.049749	0.986095	0.996797	-0.702536	0.744133	1	0.062628	0.076116	0.090845	0.073347	0	0	0.02506	0	0.039301	0.034207	0	0.085237	0.018427	0	0.105695	0	0	0.081505			protein_coding	unknown protein; Has 56 Blast hits to 38 proteins in 2 species: Archae - 0; Bacteria - 0; Metazoa - 0; Fungi - 0; Plants - 56; Viruses - 0; Other Eukaryotes - 0 (source: NCBI BLink).
AT5G67550	0.0577491	0.817577	0.935957	0.21797	0.408726	0.588103	0.309862	0.244944	0.584661	0.048695	0.825826	0.911918	0.42307	0.0365691	0.149914	-0.100783	0.675183	0.999931	0.0979656	0.68968	0.843593	0.373101	0.0893634	0.288438	0.17161	0.431123	0.746424	1.14878	1.44143	1.16952	1.05448	1.23719	1.17359	0.806567	1.14336	1.03492	1.12803	1.3235	1.08604	1.45299	1.47682	1.38796	1.55941	1.06352	1.50535			protein_coding	unknown protein; FUNCTIONS IN: molecular_function unknown; INVOLVED IN: biological_process unknown; LOCATED IN: endomembrane system; EXPRESSED IN: flower; EXPRESSED DURING: 4 anthesis; BEST Arabidopsis thaliana protein match is: unknown protein (TAIR:AT1G71110.1); Has 161 Blast hits to 154 proteins in 16 species: Archae - 0; Bacteria - 0; Metazoa - 0; Fungi - 0; Plants - 161; Viruses - 0; Other Eukaryotes - 0 (source: NCBI BLink).
AT5G22070	0.0676212	0.396116	0.687296	0.281441	0.00128869	0.00623211	0.197813	0.0183793	0.123531	0.325843	0.000259088	0.0017829	0.228557	0.0113983	0.0619662	0.12283	0.208214	0.999931	-0.077793	0.34991	0.587772	-0.0982112	0.374899	0.652597	0.0991497	0.300374	0.635609	22.2903	21.4181	21.8025	22.1408	22.8077	25.8559	16.599	18.9346	18.8534	18.8266	17.3088	18.6039	20.3721	20.0562	20.0188	24.0641	19.8797	22.7053			protein_coding	Core-2/I-branching beta-1,6-N-acetylglucosaminyltransferase family protein; FUNCTIONS IN: molecular_function unknown; INVOLVED IN: biological_process unknown; LOCATED IN: endomembrane system; CONTAINS InterPro DOMAIN/s: Core-2/I-Branching enzyme (InterPro:IPR021141); BEST Arabidopsis thaliana protein match is: Core-2/I-branching beta-1,6-N-acetylglucosaminyltransferase family protein (TAIR:AT3G52060.2); Has 580 Blast hits to 577 proteins in 24 species: Archae - 0; Bacteria - 12; Metazoa - 0; Fungi - 0; Plants - 550; Viruses - 0; Other Eukaryotes - 18 (source: NCBI BLink).
AT1G63310	-0.0119209	0.9234	0.975546	-0.262325	0.123895	0.252745	-0.101025	0.443033	0.765797	-0.220948	0.091371	0.213803	-0.110165	0.569089	0.807067	0.0390786	0.824848	0.999931	0.166774	0.267259	0.500914	0.110293	0.617851	0.830212	-0.0220984	0.911399	0.975967	15.3298	19.1348	13.5802	18.4914	15.893	14.5182	21.1719	17.7038	16.4418	19.3009	18.6716	20.0101	16.7283	17.7351	18.0678	12.7174	17.5945	22.8246			protein_coding	unknown protein; BEST Arabidopsis thaliana protein match is: unknown protein (TAIR:AT2G20362.1); Has 78 Blast hits to 77 proteins in 11 species: Archae - 0; Bacteria - 0; Metazoa - 0; Fungi - 0; Plants - 78; Viruses - 0; Other Eukaryotes - 0 (source: NCBI BLink).
AT1G73890	0.345852	0.225557	0.516997	0.594429	0.07293	0.169713	0.179444	0.575093	0.846762	0.239153	0.373405	0.572394	0.169674	0.580097	0.814106	0.00160173	0.995953	0.999931	-0.409254	0.208787	0.429883	-0.0714853	0.827694	0.932294	0.336982	0.31406	0.648774	3.58207	3.49266	2.22346	3.72568	2.8699	2.62693	2.21407	2.74157	2.24315	2.3307	1.54463	2.72453	1.92697	3.18259	2.04463	3.79686	2.84054	1.93818			protein_coding	Bifunctional inhibitor/lipid-transfer protein/seed storage 2S albumin superfamily protein; CONTAINS InterPro DOMAIN/s: Bifunctional inhibitor/plant lipid transfer protein/seed storage (InterPro:IPR016140), Plant lipid transfer protein/seed storage/trypsin-alpha amylase inhibitor (InterPro:IPR003612); BEST Arabidopsis thaliana protein match is: Bifunctional inhibitor/lipid-transfer protein/seed storage 2S albumin superfamily protein (TAIR:AT1G55260.2); Has 645 Blast hits to 641 proteins in 27 species: Archae - 0; Bacteria - 0; Metazoa - 0; Fungi - 0; Plants - 645; Viruses - 0; Other Eukaryotes - 0 (source: NCBI BLink).
AT4G31030	-0.00913962	0.996141	1	-0.130733	0.946484	1	-0.0537799	0.977627	0.993135	-0.0979145	0.959237	1	-0.117789	0.95165	0.983868	0.0345169	0.986436	0.999931	0.0825266	0.967848	1	-0.0209487	0.991787	1	-0.0724402	0.97056	1	0.030329	0.014996	0.036242	0.010276	0.00399	0.009811	0.013237	0.01149	0.009785	0.008902	0.017952	0.027603	0.004246	0.028424	0.014878	0.005553	0.015245	0.024998			protein_coding	Putative membrane lipoprotein; Has 2 Blast hits to 2 proteins in 1 species: Archae - 0; Bacteria - 0; Metazoa - 0; Fungi - 0; Plants - 2; Viruses - 0; Other Eukaryotes - 0 (source: NCBI BLink).
AT4G15396	0.0234767	0.929222	0.977273	1.14359	4.52483e-06	4.47004e-05	1.37361	1.19679e-08	5.85916e-07	1.06911	6.57021e-09	1.33293e-07	1.00781	1.71192e-09	4.52553e-08	-0.0395639	0.82349	0.999931	0.235531	0.131757	0.31997	-0.0614997	0.729792	0.88964	-0.340006	0.0258384	0.14371	3.3373	4.04259	4.31332	3.5206	3.25495	4.30915	1.08538	1.77423	2.23181	1.69582	1.90216	1.88934	4.06335	3.82574	4.89094	3.44139	4.32959	3.45077	CYP702A6	cytochrome P450, family 702, subfamily A, polypeptide 6	protein_coding	cytochrome P450, family 702, subfamily A, polypeptide 6 (CYP702A6); FUNCTIONS IN: electron carrier activity, monooxygenase activity, iron ion binding, heme binding; LOCATED IN: membrane; EXPRESSED IN: leaf; CONTAINS InterPro DOMAIN/s: Cytochrome P450 (InterPro:IPR001128), Cytochrome P450, E-class, group IV (InterPro:IPR002403), Cytochrome P450, conserved site (InterPro:IPR017972); BEST Arabidopsis thaliana protein match is: cytochrome P450, family 702, subfamily A, polypeptide 5 (TAIR:AT4G15393.2); Has 23362 Blast hits to 23314 proteins in 1367 species: Archae - 48; Bacteria - 2759; Metazoa - 9973; Fungi - 3685; Plants - 6080; Viruses - 3; Other Eukaryotes - 814 (source: NCBI BLink).
AT1G74850	0.0113441	0.886057	0.962311	0.35975	4.05372e-06	4.03858e-05	0.130113	0.182573	0.503395	0.282091	0.00828798	0.0331442	0.241778	0.00789874	0.0466842	-0.0565076	0.589571	0.999931	-0.224361	0.0137849	0.0645868	-0.0411686	0.726872	0.888111	0.123319	0.257278	0.589348	26.5314	28.5277	29.8129	24.8946	25.0878	30.9532	22.4612	23.0883	20.7007	21.0345	21.435	22.2373	22.609	27.1836	21.9659	28.2368	25.8822	23.9935	PTAC2	plastid transcriptionally active 2	protein_coding	plastid transcriptionally active 2 (PTAC2); INVOLVED IN: positive regulation of transcription, DNA-dependent, transcription from plastid promoter; LOCATED IN: plastid chromosome, chloroplast, nucleoid; EXPRESSED IN: 21 plant structures; EXPRESSED DURING: 13 growth stages; CONTAINS InterPro DOMAIN/s: Pentatricopeptide repeat (InterPro:IPR002885), Smr protein/MutS2 C-terminal (InterPro:IPR002625); BEST Arabidopsis thaliana protein match is: Pentatricopeptide repeat (PPR) superfamily protein (TAIR:AT5G02860.1); Has 58866 Blast hits to 15377 proteins in 307 species: Archae - 6; Bacteria - 74; Metazoa - 884; Fungi - 1027; Plants - 54432; Viruses - 0; Other Eukaryotes - 2443 (source: NCBI BLink).
AT3G56050	0.0666996	0.367727	0.663594	0.526994	2.00529e-14	8.06575e-13	0.141457	0.0525484	0.246092	0.456547	5.71231e-06	6.14949e-05	0.201861	0.0305222	0.130972	0.00764524	0.940752	0.999931	-0.379837	4.91525e-09	2.33434e-07	-0.256391	0.0348285	0.152237	0.128001	0.188401	0.501747	81.4361	83.6485	88.6218	83.8993	91.8157	77.1776	53.097	63.1342	60.5227	58.425	58.8605	62.1369	63.574	67.6185	62.0057	80.7467	64.116	66.0212			protein_coding	Protein kinase family protein; FUNCTIONS IN: protein kinase activity, kinase activity, ATP binding; INVOLVED IN: protein amino acid phosphorylation; EXPRESSED IN: 22 plant structures; EXPRESSED DURING: 13 growth stages; CONTAINS InterPro DOMAIN/s: Protein kinase, catalytic domain (InterPro:IPR000719), Serine-threonine/tyrosine-protein kinase (InterPro:IPR001245), Protein kinase-like domain (InterPro:IPR011009); BEST Arabidopsis thaliana protein match is: Protein kinase family protein (TAIR:AT2G40270.1); Has 41170 Blast hits to 40839 proteins in 1653 species: Archae - 20; Bacteria - 2328; Metazoa - 11695; Fungi - 793; Plants - 23080; Viruses - 152; Other Eukaryotes - 3102 (source: NCBI BLink).
AT5G67200	0.320208	0.00343113	0.0266014	0.204834	0.14665	0.286639	0.230037	0.028066	0.164444	-0.348335	0.020407	0.0683834	0.218767	0.05387	0.1975	-0.22334	0.193248	0.999931	0.0309709	0.8248	0.920897	0.566946	0.000172001	0.0025316	0.309395	0.00501192	0.0422201	5.34672	4.16034	4.84707	3.65893	3.69157	4.87561	3.97012	4.97957	4.08977	4.8501	4.13003	5.6814	4.74038	5.66996	4.74077	6.55381	4.76685	6.05036			protein_coding	Leucine-rich repeat protein kinase family protein; FUNCTIONS IN: protein serine/threonine kinase activity, protein kinase activity, ATP binding; INVOLVED IN: transmembrane receptor protein tyrosine kinase signaling pathway, protein amino acid phosphorylation; LOCATED IN: plasma membrane; EXPRESSED IN: 22 plant structures; EXPRESSED DURING: 10 growth stages; CONTAINS InterPro DOMAIN/s: Protein kinase, catalytic domain (InterPro:IPR000719), Leucine-rich repeat (InterPro:IPR001611), Serine/threonine-protein kinase-like domain (InterPro:IPR017442), Protein kinase-like domain (InterPro:IPR011009); BEST Arabidopsis thaliana protein match is: Leucine-rich repeat protein kinase family protein (TAIR:AT3G50230.1); Has 30201 Blast hits to 17322 proteins in 780 species: Archae - 12; Bacteria - 1396; Metazoa - 17338; Fungi - 3422; Plants - 5037; Viruses - 0; Other Eukaryotes - 2996 (source: NCBI BLink).
AT2G46270	-0.167482	0.208881	0.496147	-0.00785074	0.954527	0.975536	-0.132834	0.387837	0.723482	0.189284	0.214797	0.392927	0.275261	0.00937544	0.0530863	0.0412042	0.792132	0.999931	-0.119105	0.300949	0.538726	0.0844456	0.616362	0.829281	0.241342	0.0697232	0.281374	11.5384	12.5492	12.4172	15.2584	11.4106	10.6067	9.41994	10.8184	13.2546	10.6545	13.3285	11.0809	9.47712	14.7208	11.1587	12.877	11.9919	12.3701	GBF3	G-box binding factor 3	protein_coding	G-box binding factor 3 (GBF3); CONTAINS InterPro DOMAIN/s: Basic-leucine zipper (bZIP) transcription factor (InterPro:IPR004827), G-box binding, MFMR (InterPro:IPR012900), bZIP transcription factor, bZIP-1 (InterPro:IPR011616); BEST Arabidopsis thaliana protein match is: G-box binding factor 2 (TAIR:AT4G01120.1); Has 2267 Blast hits to 2266 proteins in 215 species: Archae - 0; Bacteria - 77; Metazoa - 736; Fungi - 40; Plants - 1305; Viruses - 8; Other Eukaryotes - 101 (source: NCBI BLink).
AT4G24590	-0.00904425	0.905951	0.969295	0.00117915	0.98946	0.994343	-0.109242	0.185959	0.507784	-0.0408257	0.634137	0.787973	-0.108111	0.191398	0.448801	-0.0405732	0.68901	0.999931	-0.104794	0.258864	0.49114	-0.0685055	0.493425	0.747037	-0.00724744	0.935233	0.982809	23.7052	26.8172	27.2493	25.4573	23.6695	24.971	24.8742	24.8943	25.3808	27.1187	27.6474	26.0669	23.455	24.6896	24.6152	25.2133	22.2748	23.267			protein_coding	unknown protein; BEST Arabidopsis thaliana protein match is: unknown protein (TAIR:AT5G49710.3); Has 105 Blast hits to 105 proteins in 26 species: Archae - 0; Bacteria - 0; Metazoa - 8; Fungi - 3; Plants - 85; Viruses - 0; Other Eukaryotes - 9 (source: NCBI BLink).
AT4G23200	-0.102444	0.445687	0.727264	0.360963	0.022865	0.0679486	0.0144479	0.928989	0.986005	0.190149	0.290199	0.48353	0.42005	0.00459226	0.0303342	-0.262122	0.180258	0.999931	-0.340455	0.0463147	0.156891	0.22817	0.242261	0.517804	0.303282	0.07987	0.305148	5.86991	5.26758	4.58428	4.1475	5.20882	3.56831	3.60121	3.75432	3.77809	3.46605	4.6301	4.12612	3.26335	5.57585	4.56883	5.60694	4.28667	4.20705	CRK12	cysteine-rich RLK (RECEPTOR-like protein kinase) 12	protein_coding	cysteine-rich RLK (RECEPTOR-like protein kinase) 12 (CRK12); FUNCTIONS IN: protein serine/threonine kinase activity, protein kinase activity, ATP binding; INVOLVED IN: protein amino acid phosphorylation; LOCATED IN: vacuole; EXPRESSED IN: 7 plant structures; EXPRESSED DURING: 8 growth stages; CONTAINS InterPro DOMAIN/s: Protein kinase, ATP binding site (InterPro:IPR017441), Serine/threonine-protein kinase domain (InterPro:IPR002290), Protein of unknown function DUF26 (InterPro:IPR002902), Serine-threonine/tyrosine-protein kinase (InterPro:IPR001245), Protein kinase-like domain (InterPro:IPR011009), Serine/threonine-protein kinase, active site (InterPro:IPR008271), Protein kinase, catalytic domain (InterPro:IPR000719), Tyrosine-protein kinase, catalytic domain (InterPro:IPR020635); BEST Arabidopsis thaliana protein match is: cysteine-rich RLK (RECEPTOR-like protein kinase) 14 (TAIR:AT4G23220.1); Has 120802 Blast hits to 119282 proteins in 4602 species: Archae - 98; Bacteria - 13812; Metazoa - 44469; Fungi - 10443; Plants - 34074; Viruses - 416; Other Eukaryotes - 17490 (source: NCBI BLink).
AT1G80330	-0.25784	0.873258	1	-2.74678	0.204945	0.364871	-1.63309	0.347943	0.692599	-4.30224	0.114766	0.252337	-1.16896	0.580375	0.814106	-1.79127	0.65755	0.999931	1.12886	0.684877	1	3.12278	0.430478	1	0.206918	0.931961	1	0	0.019063	0	0	0	0	0	0.142751	0.097687	0	0.10675	0.022399	0	0	0.024813	0.083645	0.022926	0	GA3OX4	gibberellin 3-oxidase 4	protein_coding	gibberellin 3-oxidase 4 (GA3OX4); CONTAINS InterPro DOMAIN/s: Isopenicillin N synthase (InterPro:IPR002283), Oxoglutarate/iron-dependent oxygenase (InterPro:IPR005123); BEST Arabidopsis thaliana protein match is: gibberellin 3-oxidase 1 (TAIR:AT1G15550.1); Has 8413 Blast hits to 8377 proteins in 994 species: Archae - 0; Bacteria - 1114; Metazoa - 109; Fungi - 995; Plants - 4899; Viruses - 0; Other Eukaryotes - 1296 (source: NCBI BLink).
AT2G26510	-0.0519339	0.500322	0.76668	0.108684	0.173774	0.323869	0.0219014	0.785901	0.938323	0.151921	0.0469218	0.130022	0.0465277	0.565752	0.804865	0.00196623	0.980859	0.999931	-0.0811138	0.279588	0.515384	-0.106563	0.257093	0.535499	-0.0264445	0.758404	0.922269	29.7843	30.7829	32.9014	32.0021	30.06	31.7252	25.967	27.9723	28.8867	29.2022	30.0692	26.8099	29.3566	28.6005	28.1979	31.4856	28.761	28.3513	PDE135	pigment defective embryo 135	protein_coding	pigment defective embryo 135 (PDE135); FUNCTIONS IN: transmembrane transporter activity; INVOLVED IN: transport, transmembrane transport; LOCATED IN: plasma membrane, membrane; EXPRESSED IN: 22 plant structures; EXPRESSED DURING: 13 growth stages; CONTAINS InterPro DOMAIN/s: Xanthine/uracil/vitamin C permease (InterPro:IPR006043); BEST Arabidopsis thaliana protein match is: Xanthine/uracil permease family protein (TAIR:AT2G34190.1); Has 9126 Blast hits to 9110 proteins in 1899 species: Archae - 65; Bacteria - 7470; Metazoa - 356; Fungi - 126; Plants - 439; Viruses - 1; Other Eukaryotes - 669 (source: NCBI BLink).
AT5G21050	0.11428	0.736404	0.901291	-0.737854	0.0507952	0.128556	-0.0307302	0.929479	0.986222	-0.812633	0.0388169	0.112639	-0.347935	0.33488	0.619417	0.0514639	0.908401	0.999931	0.713007	0.0789699	0.226729	0.463537	0.264797	0.544019	-0.201763	0.580246	0.840894	0.612938	0.45014	0.49691	0.452913	0.660737	0.487856	0.826651	0.677994	0.990706	1.17336	0.738379	0.97741	0.95284	0.640206	0.917625	0.694536	0.616575	0.912073			protein_coding	LOCATED IN: chloroplast; EXPRESSED IN: 14 plant structures; EXPRESSED DURING: 8 growth stages; CONTAINS InterPro DOMAIN/s: Hyccin (InterPro:IPR018619); BEST Arabidopsis thaliana protein match is: unknown protein (TAIR:AT5G64090.1); Has 206 Blast hits to 206 proteins in 60 species: Archae - 0; Bacteria - 0; Metazoa - 145; Fungi - 0; Plants - 50; Viruses - 0; Other Eukaryotes - 11 (source: NCBI BLink).
AT3G25110	0.0622831	0.430492	0.716205	-0.0196829	0.844659	0.914111	0.236138	0.0426046	0.215915	-0.00374463	0.978629	0.988814	0.0839358	0.431532	0.70678	0.0875296	0.557554	0.999931	0.261712	0.0409469	0.144038	0.0876855	0.571272	0.800943	-0.0893479	0.499499	0.794335	17.5363	19.8052	16.8521	17.8809	16.1238	23.2563	17.9244	17.5588	17.5618	19.7592	18.2838	19.9349	22.3646	21.4629	22.8627	18.2996	17.8736	21.5075	FaTA	fatA acyl-ACP thioesterase	protein_coding	fatA acyl-ACP thioesterase (FaTA); CONTAINS InterPro DOMAIN/s: Acyl-ACP thioesterase (InterPro:IPR002864); BEST Arabidopsis thaliana protein match is: Acyl-ACP thioesterase (TAIR:AT4G13050.1); Has 1414 Blast hits to 1414 proteins in 571 species: Archae - 0; Bacteria - 1089; Metazoa - 0; Fungi - 0; Plants - 317; Viruses - 0; Other Eukaryotes - 8 (source: NCBI BLink).
AT4G23550	-0.256548	0.0858853	0.29063	-0.145798	0.404388	0.583728	-0.069352	0.626762	0.872198	-0.288809	0.134547	0.283311	0.817916	1.1799e-05	0.000170981	-0.389057	0.0659393	0.999931	0.0819182	0.626167	0.805125	1.10699	5.9341e-07	1.84834e-05	0.631006	0.000599282	0.00721341	4.80498	6.61784	7.30879	4.40636	3.84319	5.94062	5.72711	6.37539	7.47193	5.66367	7.06419	5.20515	5.90666	10.8655	6.39367	7.76635	6.89966	12.0943	WRKY29		protein_coding	WRKY29; CONTAINS InterPro DOMAIN/s: DNA-binding WRKY (InterPro:IPR003657); BEST Arabidopsis thaliana protein match is: WRKY family transcription factor (TAIR:AT4G01250.1); Has 3402 Blast hits to 2953 proteins in 188 species: Archae - 0; Bacteria - 0; Metazoa - 0; Fungi - 0; Plants - 3386; Viruses - 2; Other Eukaryotes - 14 (source: NCBI BLink).
AT3G55230	-0.152364	0.153728	0.415268	-0.858406	2.55047e-10	5.88428e-09	-0.0129287	0.934703	0.987848	-0.868542	1.7497e-12	5.93015e-11	-0.141914	0.407645	0.686915	-0.152168	0.311691	0.999931	0.851824	2.6831e-07	8.0952e-06	0.726991	0.000195612	0.00282446	-0.28043	0.164647	0.464395	30.6873	39.1466	29.6333	29.8814	25.2843	33.7573	52.2555	52.5029	66.6972	59.2792	57.7084	50.1723	64.8226	43.3991	65.1376	39.8605	44.3293	65.0001			protein_coding	Disease resistance-responsive (dirigent-like protein) family protein; FUNCTIONS IN: molecular_function unknown; INVOLVED IN: defense response; LOCATED IN: endomembrane system; CONTAINS InterPro DOMAIN/s: Plant disease resistance response protein (InterPro:IPR004265); BEST Arabidopsis thaliana protein match is: Disease resistance-responsive (dirigent-like protein) family protein (TAIR:AT2G39430.1); Has 704 Blast hits to 703 proteins in 34 species: Archae - 0; Bacteria - 0; Metazoa - 4; Fungi - 0; Plants - 700; Viruses - 0; Other Eukaryotes - 0 (source: NCBI BLink).
AT1G45000	0.051217	0.359449	0.656705	-0.0359037	0.608841	0.758062	0.038941	0.578956	0.849053	-0.0485833	0.507244	0.691284	0.0210905	0.732359	0.901625	0.0488464	0.558481	0.999931	0.0805513	0.284376	0.521251	0.0688394	0.432941	0.701976	0.0338203	0.646173	0.874145	76.4264	73.5121	77.0441	78.3192	71.7192	82.9638	76.1505	78.6355	74.8619	81.4987	77.8327	80.3627	79.6686	80.3455	80.6343	81.9218	74.4086	84.4697			protein_coding	AAA-type ATPase family protein; FUNCTIONS IN: hydrolase activity, nucleoside-triphosphatase activity, ATPase activity, nucleotide binding, ATP binding; INVOLVED IN: protein catabolic process; LOCATED IN: proteasome complex, nucleolus, cell wall, plasma membrane, membrane; EXPRESSED IN: 22 plant structures; EXPRESSED DURING: 14 growth stages; CONTAINS InterPro DOMAIN/s: ATPase, AAA+ type, core (InterPro:IPR003593), ATPase, AAA-type, core (InterPro:IPR003959), ATPase, AAA-type, conserved site (InterPro:IPR003960), 26S proteasome subunit P45 (InterPro:IPR005937); BEST Arabidopsis thaliana protein match is: regulatory particle triple-A ATPase 4A (TAIR:AT5G43010.1); Has 40322 Blast hits to 37808 proteins in 3315 species: Archae - 1523; Bacteria - 16702; Metazoa - 5215; Fungi - 3857; Plants - 3490; Viruses - 45; Other Eukaryotes - 9490 (source: NCBI BLink).
AT1G56170	-0.639053	0.362123	1	0.959451	0.10044	0.216456	1.07107	0.0498965	0.238503	1.70499	0.00486159	0.0213566	1.45805	0.028835	0.125861	0.114708	0.826014	0.999931	0.116259	0.825851	0.921207	-0.246463	0.651274	0.849023	-0.25233	0.636393	0.86886	0.422326	0.238584	0.559449	0.560606	0.36118	0.380214	0.203233	0.135405	0.13507	0.15463	0.25151	0.077542	0.577653	0.515902	0.318332	0.203754	0.387382	0.391722	NF-YC2	nuclear factor Y, subunit C2	protein_coding	nuclear factor Y, subunit C2 (NF-YC2); CONTAINS InterPro DOMAIN/s: Transcription factor CBF/NF-Y/archaeal histone (InterPro:IPR003958), Histone-fold (InterPro:IPR009072); BEST Arabidopsis thaliana protein match is: nuclear factor Y, subunit C9 (TAIR:AT1G08970.2); Has 1485 Blast hits to 1485 proteins in 232 species: Archae - 0; Bacteria - 0; Metazoa - 583; Fungi - 338; Plants - 429; Viruses - 0; Other Eukaryotes - 135 (source: NCBI BLink).
AT1G51720	-0.0651088	0.366269	0.662577	0.134422	0.0988235	0.213809	-0.0300091	0.697151	0.904162	0.120623	0.0901143	0.211669	-0.0100524	0.917859	0.97787	-0.0682764	0.431902	0.999931	-0.1587	0.0599478	0.187816	-0.132151	0.216461	0.48541	-0.0444726	0.673538	0.887234	24.2856	28.2178	26.9224	24.8216	24.4984	25.6209	22.0574	22.7394	24.7365	22.1471	23.9422	24.0214	21.973	23.8664	23.65	25.0108	23.4157	20.3186			protein_coding	Amino acid dehydrogenase family protein; FUNCTIONS IN: oxidoreductase activity, binding, catalytic activity; INVOLVED IN: oxidation reduction, metabolic process, cellular amino acid metabolic process; LOCATED IN: cellular_component unknown; EXPRESSED IN: 22 plant structures; EXPRESSED DURING: 13 growth stages; CONTAINS InterPro DOMAIN/s: Glutamate/phenylalanine/leucine/valine dehydrogenase (InterPro:IPR006095), Glutamate/phenylalanine/leucine/valine dehydrogenase, C-terminal (InterPro:IPR006096), NAD(P)-binding domain (InterPro:IPR016040), Glutamate/phenylalanine/leucine/valine dehydrogenase, dimerisation domain (InterPro:IPR006097); BEST Arabidopsis thaliana protein match is: glutamate dehydrogenase 2 (TAIR:AT5G07440.2); Has 7648 Blast hits to 7641 proteins in 2126 species: Archae - 285; Bacteria - 4383; Metazoa - 351; Fungi - 185; Plants - 378; Viruses - 0; Other Eukaryotes - 2066 (source: NCBI BLink).
AT2G11050	0	1	1	5.55324	0.000976103	0.00491721	1.77476	0.660477	1	3.80826	0.186905	1	0	1	1	-1.75862	0.147005	0.999931	-3.75794	0.0149584	0.0687728	-3.92388	0.175658	1	-1.89579	0.63896	1	0.011776	0.028272	0.047991	0	0.010337	0.01109	0	0	0	0	0	0	0.003875	0	0	0	0	0			transposable_element_gene	gypsy-like retrotransposon family (Athila), has a 1.7e-211 P-value blast match to GB:CAA57397 Athila ORF 1 (Arabidopsis thaliana)
AT5G16510	-0.0152014	0.837664	0.944076	-0.158658	0.0888634	0.197158	0.0553113	0.540119	0.826825	-0.1005	0.20089	0.374814	0.0794555	0.460384	0.730402	0.053287	0.587999	0.999931	0.219606	0.0257283	0.102961	0.179536	0.149233	0.392785	0.00937275	0.936359	0.982809	26.2275	26.3247	31.0419	29.1838	26.6585	29.9368	31.207	29.6762	30.5472	31.8909	29.1322	30.3708	32.1366	31.8615	32.9805	29.2424	29.1325	36.878	RGP5	reversibly glycosylated polypeptide 5	protein_coding	Alpha-1,4-glucan-protein synthase family protein; FUNCTIONS IN: transferase activity, transferring hexosyl groups, glycogenin glucosyltransferase activity; INVOLVED IN: response to salt stress; LOCATED IN: Golgi apparatus, cell junction, plant-type cell wall; EXPRESSED IN: 26 plant structures; EXPRESSED DURING: 16 growth stages; CONTAINS InterPro DOMAIN/s: Alpha-1,4-glucan-protein synthase, UDP-forming (InterPro:IPR004901); BEST Arabidopsis thaliana protein match is: reversibly glycosylated polypeptide 1 (TAIR:AT3G02230.1); Has 1807 Blast hits to 1807 proteins in 277 species: Archae - 0; Bacteria - 0; Metazoa - 736; Fungi - 347; Plants - 385; Viruses - 0; Other Eukaryotes - 339 (source: NCBI BLink).
AT3G08945	-0.00913962	0.996141	1	-0.130733	0.946484	1	-0.0537799	0.977627	0.993135	-0.0979145	0.959237	1	-0.117789	0.95165	0.983868	0.0345169	0.986436	0.999931	0.0825266	0.967848	1	-0.0209487	0.991787	1	-0.0724402	0.97056	1	0.01112	0.009468	0.012182	0.003166	0.007668	0.010699	0.004181	0.011964	0.012883	0.012618	0.01506	0.007617	0.015781	0.019939	0.006095	0.015524	0.011443	0.010936	U2-2*		small_nuclear_rna
AT5G05460	-0.105375	0.219954	0.51026	-0.613385	1.02572e-10	2.52169e-09	-0.169954	0.0813954	0.321303	-0.517051	0.000610828	0.00373114	-0.0922787	0.291111	0.573791	0.00280839	0.986124	0.999931	0.449005	7.2294e-06	0.000144074	0.422933	0.00837719	0.0547684	-0.0272686	0.783067	0.932499	6.36864	7.07848	7.08127	6.49562	8.1018	5.72196	9.45652	9.85974	10.2249	9.59287	11.0594	9.64245	9.31663	8.71049	8.54156	9.362	9.3252	9.52646	ENGase85A	Endo-beta-N-acetyglucosaminidase 85A	protein_coding	Glycosyl hydrolase family 85 ; FUNCTIONS IN: hydrolase activity, acting on glycosyl bonds, mannosyl-glycoprotein endo-beta-N-acetylglucosaminidase activity; INVOLVED IN: biological_process unknown; LOCATED IN: chloroplast, cytoplasm; EXPRESSED IN: 18 plant structures; EXPRESSED DURING: 12 growth stages; CONTAINS InterPro DOMAIN/s: Glycoside hydrolase, family 85 (InterPro:IPR005201), Glycoside hydrolase, catalytic core (InterPro:IPR017853); BEST Arabidopsis thaliana protein match is: Glycosyl hydrolase family 85 (TAIR:AT3G11040.1); Has 480 Blast hits to 472 proteins in 209 species: Archae - 0; Bacteria - 262; Metazoa - 108; Fungi - 28; Plants - 47; Viruses - 0; Other Eukaryotes - 35 (source: NCBI BLink).
AT5G47860	0.16705	0.0277454	0.132509	0.724037	1.52849e-12	4.78009e-11	0.178908	0.0847341	0.329935	0.514031	8.54282e-09	1.69713e-07	0.403128	0.00576489	0.0363461	-0.0316683	0.783354	0.999931	-0.53951	1.59657e-06	3.93242e-05	-0.112922	0.493082	0.747037	0.392158	0.0164393	0.103123	47.4769	43.5878	54.5013	50.1994	47.1086	43.5814	26.2243	32.3057	30.4623	32.5646	29.5102	33.727	29.4057	41.8083	31.9604	55.4066	35.775	34.8518			protein_coding	Protein of unknown function (DUF1350); LOCATED IN: chloroplast; EXPRESSED IN: guard cell; CONTAINS InterPro DOMAIN/s: Protein of unknown function DUF1350 (InterPro:IPR010765); BEST Arabidopsis thaliana protein match is: Protein of unknown function (DUF1350) (TAIR:AT3G43540.1); Has 1807 Blast hits to 1807 proteins in 277 species: Archae - 0; Bacteria - 0; Metazoa - 736; Fungi - 347; Plants - 385; Viruses - 0; Other Eukaryotes - 339 (source: NCBI BLink).
AT4G34570	0.108744	0.274148	0.574436	-0.0423815	0.689658	0.816621	-0.00127562	0.990339	0.996555	-0.0396917	0.688011	0.825293	-0.0716975	0.480176	0.743179	0.121879	0.258129	0.999931	0.0467888	0.654766	0.822941	-0.0332264	0.768467	0.907322	0.0388774	0.716409	0.905143	7.68236	8.35441	7.79564	8.15177	8.74232	8.65896	7.86202	9.31829	7.44303	8.45381	8.80338	8.89303	7.87506	8.7736	8.33883	8.52433	7.83288	7.93418	THY-2	thymidylate synthase 2	protein_coding	thymidylate synthase 2 (THY-2); CONTAINS InterPro DOMAIN/s: Thymidylate synthase, active site (InterPro:IPR020940), Dihydrofolate reductase domain (InterPro:IPR001796), Dihydrofolate reductase conserved site (InterPro:IPR017925), Bifunctional dihydrofolate reductase/thymidylate synthase (InterPro:IPR012262), Thymidylate synthase (InterPro:IPR000398); BEST Arabidopsis thaliana protein match is: thymidylate synthase 1 (TAIR:AT2G16370.1); Has 13567 Blast hits to 13544 proteins in 2627 species: Archae - 73; Bacteria - 8801; Metazoa - 517; Fungi - 428; Plants - 92; Viruses - 256; Other Eukaryotes - 3400 (source: NCBI BLink).
AT5G09990	0.480289	0.0262705	0.127423	0.146466	0.527797	0.694889	0.274841	0.214055	0.546205	-0.0546367	0.791302	0.89128	-0.179826	0.484687	0.746557	0.29026	0.196301	0.999931	0.134067	0.550625	0.75466	-0.127564	0.636794	0.841241	0.0260507	0.92118	0.978211	5.20376	5.97379	4.94113	7.00458	6.54311	5.97633	4.66934	5.8947	5.32287	6.68109	4.26382	7.70703	5.50378	7.57226	5.49045	6.24578	6.20385	4.30987	PROPEP5	elicitor peptide 5 precursor	protein_coding	elicitor peptide 5 precursor (PROPEP5); Has 30201 Blast hits to 17322 proteins in 780 species: Archae - 12; Bacteria - 1396; Metazoa - 17338; Fungi - 3422; Plants - 5037; Viruses - 0; Other Eukaryotes - 2996 (source: NCBI BLink).
AT4G07235	-0.254776	0.911992	1	-0.858594	0.691026	1	0.628161	0.681887	0.896964	-0.626961	0.813812	1	-1.18739	0.6598	0.862468	-0.0023255	0.999255	0.999931	1.49643	0.395572	0.630258	-0.563891	0.831159	1	-2.06926	0.250924	1	0.02205	0.053073	0	0.063808	0.045	0	0	0	0.122681	0.164962	0.058353	0	0.077728	0.036779	0.094218	0	0.129783	0.033944			long_noncoding_rna
AT2G06045	0	1	1	0.830554	0.83871	1	5.20081	0.00298223	0.0320971	4.23465	0.0434318	0.122654	4.90826	0.00633354	0.038992	3.40529	0.0844419	0.999931	4.37697	0.01059	0.0529971	0.677213	0.522577	0.767225	-0.301137	0.744339	1	0.026037	0	0	0.103231	0.241288	0.104633	0	0	0	0	0	0	0.34516	0.201402	0.45663	0.151752	0.133856	0.378019			transposable_element_gene	copia-like retrotransposon family, has a 2.2e-12 P-value blast match to GB:AAC02672 polyprotein (Ty1_Copia-element) (Arabidopsis arenosa)
AT3G29153	-0.309889	0.78595	1	-5.06903	0.00541459	0.0208482	-4.99211	0.00529824	0.0497676	-4.73345	0.0533358	0.143246	-4.75359	0.0391839	0.157907	0	1	1	0	1	1	0	1	1	0	1	1	0	0	0	0	0	0	0.017209	0	0.033329	0.033331	0.015438	0.024067	0	0	0	0	0	0			transposable_element_gene	copia-like retrotransposon family, has a 5.3e-238 P-value blast match to dbj|BAA78426.1| polyprotein (AtRE2-1) (Arabidopsis thaliana) (Ty1_Copia-element)
AT4G38880	1.4393	0.433273	1	3.33655	0.0236878	0.0699427	0.941704	0.746361	0.92418	0.742575	0.599767	0.763636	-0.538444	0.722159	0.895929	-1.14457	0.347549	0.999931	-2.39205	0.0978762	0.26292	-1.2805	0.457389	0.721606	-0.0247881	0.991178	1	0.117329	0.031908	0.215029	0.104055	0	0.057986	0	0.042285	0.024984	0.024378	0	0.013499	0.06612	0.024372	0	0.023144	0	0	ASE3	GLN phosphoribosyl pyrophosphate amidotransferase 3	protein_coding	GLN phosphoribosyl pyrophosphate amidotransferase 3 (ASE3); FUNCTIONS IN: amidophosphoribosyltransferase activity; INVOLVED IN: purine base biosynthetic process, nucleoside metabolic process, metabolic process; LOCATED IN: chloroplast; EXPRESSED IN: 13 plant structures; EXPRESSED DURING: 10 growth stages; CONTAINS InterPro DOMAIN/s: Glutamine amidotransferase, class-II (InterPro:IPR000583), Phosphoribosyltransferase (InterPro:IPR000836), Amidophosphoribosyl transferase (InterPro:IPR005854), Glutamine amidotransferase, type II (InterPro:IPR017932); BEST Arabidopsis thaliana protein match is: GLN phosphoribosyl pyrophosphate amidotransferase 2 (TAIR:AT4G34740.1); Has 21476 Blast hits to 21464 proteins in 2887 species: Archae - 620; Bacteria - 12443; Metazoa - 408; Fungi - 374; Plants - 226; Viruses - 18; Other Eukaryotes - 7387 (source: NCBI BLink).
AT1G55260	0.299651	0.00123243	0.0115524	0.0279799	0.809041	0.893205	0.284489	0.036144	0.194931	-0.00280381	0.98712	0.99373	0.0416838	0.651756	0.857259	0.277494	0.123306	0.999931	0.261985	0.0401469	0.141959	0.0447473	0.808148	0.924448	0.0572547	0.665146	0.883496	50.2183	52.322	45.921	55.5256	45.1381	79.4808	51.0152	58.0209	41.9867	58.9289	48.7184	61.3925	67.6771	57.272	53.6532	60.5031	51.2228	68.6308			protein_coding	Bifunctional inhibitor/lipid-transfer protein/seed storage 2S albumin superfamily protein; FUNCTIONS IN: lipid binding; INVOLVED IN: lipid transport; LOCATED IN: nucleus, anchored to membrane; EXPRESSED IN: 22 plant structures; EXPRESSED DURING: 13 growth stages; CONTAINS InterPro DOMAIN/s: Bifunctional inhibitor/plant lipid transfer protein/seed storage (InterPro:IPR016140), Plant lipid transfer protein/seed storage/trypsin-alpha amylase inhibitor (InterPro:IPR003612), Plant lipid transfer protein/hydrophobic protein, helical domain (InterPro:IPR013770); BEST Arabidopsis thaliana protein match is: Bifunctional inhibitor/lipid-transfer protein/seed storage 2S albumin superfamily protein (TAIR:AT2G44290.1); Has 30201 Blast hits to 17322 proteins in 780 species: Archae - 12; Bacteria - 1396; Metazoa - 17338; Fungi - 3422; Plants - 5037; Viruses - 0; Other Eukaryotes - 2996 (source: NCBI BLink).
AT1G76790	0.164107	0.0161496	0.0883276	0.456168	2.33209e-06	2.46384e-05	0.000854628	0.995238	0.998118	0.286276	0.00888092	0.0350862	-0.21998	0.00456199	0.0301511	0.00485126	0.970019	0.999931	-0.449319	0.00236509	0.0167511	-0.507743	3.37843e-05	0.000629858	-0.0558629	0.700693	0.897041	79.7218	100.465	89.0265	96.7889	92.3066	78.0284	63.6302	75.1739	61.2342	71.4069	66.9049	72.33	69.8322	63.0199	72.1736	60.8272	49.169	66.2248	IGMT5	indole glucosinolate O-methyltransferase 5	protein_coding	O-methyltransferase family protein; FUNCTIONS IN: methyltransferase activity, O-methyltransferase activity, protein dimerization activity; LOCATED IN: cytosol; EXPRESSED IN: 19 plant structures; EXPRESSED DURING: 13 growth stages; CONTAINS InterPro DOMAIN/s: Winged helix-turn-helix transcription repressor DNA-binding (InterPro:IPR011991), Plant methyltransferase dimerisation (InterPro:IPR012967), O-methyltransferase, family 2 (InterPro:IPR001077), O-methyltransferase, COMT, eukaryota (InterPro:IPR016461); BEST Arabidopsis thaliana protein match is: O-methyltransferase family protein (TAIR:AT1G21100.1); Has 3410 Blast hits to 3406 proteins in 587 species: Archae - 1; Bacteria - 1002; Metazoa - 109; Fungi - 633; Plants - 1541; Viruses - 0; Other Eukaryotes - 124 (source: NCBI BLink).
AT1G65485	-2.3784	0.00647233	1	-0.770719	0.200672	0.359268	-0.152402	0.791578	0.940721	0.425199	0.840444	0.919522	3.75078	2.60381e-08	5.8493e-07	-1.18346	0.418187	0.999931	0.622988	0.342992	0.580957	3.33989	0.0780662	0.263443	1.52718	0.000778636	0.00904464	0.291576	0.361445	0.410582	0	0	0.476635	0.579412	0.20253	0.465084	0	0.775329	0.108176	0.714367	1.56544	0.356	1.42333	0.540852	1.92949			transposable_element_gene	pseudogene, similar to SAE1-S9-protein, blastp match of 45% identity and 1.4e-12 P-value to GP|4760708|dbj|BAA77394.1||AB012866 SAE1-S9-protein {Brassica rapa}
AT1G64255	-0.608043	0.40331	1	-6.16233	4.18228e-05	0.000321541	-6.08489	4.22135e-05	0.000935643	-5.52895	0.00134427	0.00727977	-3.66911	0.016232	0.0812717	0	1	1	0	1	1	1.88835	0.639648	1	1.83824	0.648545	1	0	0	0	0	0	0	0.092629	0.027302	0.091488	0.103046	0.123244	0.075759	0	0.013326	0	0	0	0			protein_coding	MuDR family transposase; FUNCTIONS IN: zinc ion binding; INVOLVED IN: biological_process unknown; LOCATED IN: cellular_component unknown; CONTAINS InterPro DOMAIN/s: MULE transposase, conserved domain (InterPro:IPR018289), Zinc finger, SWIM-type (InterPro:IPR007527), Zinc finger, PMZ-type (InterPro:IPR006564), Transposase, MuDR, plant (InterPro:IPR004332); BEST Arabidopsis thaliana protein match is: MuDR family transposase (TAIR:AT1G64260.1); Has 35333 Blast hits to 34131 proteins in 2444 species: Archae - 798; Bacteria - 22429; Metazoa - 974; Fungi - 991; Plants - 531; Viruses - 0; Other Eukaryotes - 9610 (source: NCBI BLink).
AT1G63295	0.0541089	0.742968	0.904755	0.703475	0.000412632	0.00235739	0.313239	0.136522	0.432311	0.737095	3.52473e-05	0.000312388	0.266356	0.098447	0.297195	0.0970802	0.635418	0.999931	-0.384303	0.0796203	0.227962	-0.471034	0.00988599	0.0619452	0.00799449	0.968525	0.992122	16.0408	19.6133	12.7344	14.5805	15.8777	21.0687	11.1591	11.5932	8.8748	9.81485	8.98968	9.35174	13.5074	13.5141	13.8393	10.7793	8.65075	13.136			protein_coding	Remorin family protein; CONTAINS InterPro DOMAIN/s: Remorin, C-terminal (InterPro:IPR005516); BEST Arabidopsis thaliana protein match is: Remorin family protein (TAIR:AT3G61260.1).
AT5G51940	-0.040072	0.710388	0.887539	-0.100242	0.37789	0.558127	-0.0693562	0.535819	0.824765	-0.0785068	0.405602	0.60311	0.0182851	0.858751	0.957545	-0.00802346	0.934254	0.999931	0.0363603	0.701292	0.850855	0.0957629	0.386325	0.662482	0.0475753	0.645187	0.873894	43.6868	44.1579	41.6176	44.0415	41.6725	41.9487	50.0007	45.7028	41.4701	41.3728	44.1745	47.4995	44.5591	43.7818	40.7893	43.9423	43.5926	50.1169	NRPB6A		protein_coding	NRPB6A; FUNCTIONS IN: DNA-directed RNA polymerase activity, DNA binding; INVOLVED IN: transcription, DNA-dependent; LOCATED IN: DNA-directed RNA polymerase V complex, DNA-directed RNA polymerase II, core complex, DNA-directed RNA polymerase IV complex; EXPRESSED IN: 24 plant structures; EXPRESSED DURING: 15 growth stages; CONTAINS InterPro DOMAIN/s: DNA-directed RNA polymerase, 14-18kDa subunit, conserved site (InterPro:IPR020708), RNA polymerase subunit, RPB6/omega (InterPro:IPR012293), RNA polymerase Rpb6 (InterPro:IPR006110), DNA-directed RNA polymerase, 14-18kDa subunit (InterPro:IPR006111); BEST Arabidopsis thaliana protein match is: RNA polymerase Rpb6 (TAIR:AT2G04630.1); Has 907 Blast hits to 906 proteins in 313 species: Archae - 223; Bacteria - 0; Metazoa - 99; Fungi - 194; Plants - 79; Viruses - 16; Other Eukaryotes - 296 (source: NCBI BLink).
AT5G07660	-0.244925	0.0890123	0.298151	-0.265899	0.0777096	0.177985	-0.154324	0.251075	0.591569	0.174906	0.316312	0.511911	-0.182141	0.253718	0.530484	0.206278	0.255595	0.999931	0.117037	0.458787	0.68428	-0.357675	0.043555	0.177336	-0.272657	0.0680157	0.27708	1.57277	1.95075	1.62264	1.68431	2.19574	2.00462	1.97305	1.47014	1.92681	1.87978	2.15981	1.86324	1.73862	1.5764	1.76539	1.43675	1.91827	1.62603	SMC6A	structural maintenance of chromosomes 6A	protein_coding	structural maintenance of chromosomes 6A (SMC6A); FUNCTIONS IN: two-component sensor activity, ATP binding; INVOLVED IN: sister chromatid cohesion, chromosome segregation, response to X-ray, double-strand break repair via homologous recombination; LOCATED IN: chromosome, nucleus, membrane; EXPRESSED IN: 11 plant structures; EXPRESSED DURING: 7 growth stages; CONTAINS InterPro DOMAIN/s: SMCs flexible hinge (InterPro:IPR010935), RecF/RecN/SMC protein, N-terminal (InterPro:IPR003395), Signal transduction histidine kinase, subgroup 1, dimerisation/phosphoacceptor domain (InterPro:IPR003661); BEST Arabidopsis thaliana protein match is: P-loop containing nucleoside triphosphate hydrolases superfamily protein (TAIR:AT5G61460.1); Has 1807 Blast hits to 1807 proteins in 277 species: Archae - 0; Bacteria - 0; Metazoa - 736; Fungi - 347; Plants - 385; Viruses - 0; Other Eukaryotes - 339 (source: NCBI BLink).
AT3G27700	0.0351081	0.655035	0.858758	0.0980379	0.258854	0.431612	-0.0499486	0.566863	0.842429	-0.00816968	0.923801	0.964157	0.105452	0.387518	0.668848	-0.060678	0.523367	0.999931	-0.14252	0.145084	0.341279	0.112183	0.38811	0.664411	0.191205	0.146566	0.435809	11.0783	11.9546	13.4657	11.1842	11.5143	11.9453	11.0839	12.2209	10.7896	11.1834	11.4318	11.4049	9.98497	12.9438	10.6802	14.4085	11.4182	10.5199			protein_coding	zinc finger (CCCH-type) family protein / RNA recognition motif (RRM)-containing protein; FUNCTIONS IN: RNA binding, nucleotide binding, zinc ion binding, nucleic acid binding; INVOLVED IN: biological_process unknown; LOCATED IN: cellular_component unknown; EXPRESSED IN: 23 plant structures; EXPRESSED DURING: 13 growth stages; CONTAINS InterPro DOMAIN/s: Zinc finger, CCCH-type (InterPro:IPR000571), RNA recognition motif, RNP-1 (InterPro:IPR000504), Nucleotide-binding, alpha-beta plait (InterPro:IPR012677); Has 3784 Blast hits to 2558 proteins in 341 species: Archae - 8; Bacteria - 515; Metazoa - 625; Fungi - 291; Plants - 164; Viruses - 7; Other Eukaryotes - 2174 (source: NCBI BLink).
AT5G56080	0.160782	0.346665	0.64515	0.792937	8.02354e-23	7.03433e-21	0.0567795	0.796588	0.942764	0.588646	0.162581	0.322787	-0.81752	0.0543623	0.198926	-0.0348369	0.879405	0.999931	-0.730347	0.0261445	0.104186	-1.4046	0.00369537	0.0293168	-0.712612	0.128344	0.404804	62.5957	72.7485	66.1336	56.1526	43.2785	96.6344	36.9498	56.6797	37.9148	38.7093	38.8574	33.763	55.7273	17.3962	35.8654	20.4941	26.117	36.4228	NAS2	nicotianamine synthase 2	protein_coding	nicotianamine synthase 2 (NAS2); CONTAINS InterPro DOMAIN/s: Nicotianamine synthase (InterPro:IPR004298); BEST Arabidopsis thaliana protein match is: nicotianamine synthase 1 (TAIR:AT5G04950.1); Has 1807 Blast hits to 1807 proteins in 277 species: Archae - 0; Bacteria - 0; Metazoa - 736; Fungi - 347; Plants - 385; Viruses - 0; Other Eukaryotes - 339 (source: NCBI BLink).
AT3G10100	0.689377	0.0779512	0.272853	-0.93533	0.0355405	0.096553	-0.451045	0.270474	0.613331	-1.1487	0.0056115	0.024084	-0.488582	0.184654	0.440446	0.486889	0.316746	0.999931	0.490617	0.307404	0.54581	0.658221	0.104134	0.316631	0.652135	0.0861636	0.320091	0.106101	0.129423	0.114484	0.181639	0.131332	0.174779	0.189398	0.486279	0.281908	0.349244	0.197402	0.250344	0.154702	0.257409	0.168401	0.250453	0.152236	0.281136			transposable_element_gene	similar to ASY2, DNA binding [Arabidopsis thaliana] (TAIR:AT4G32200.1); similar to filament protein-related [Arabidopsis thaliana] (TAIR:AT4G20730.1); similar to unknown protein [Arabidopsis thaliana] (TAIR:AT2G09910.1); similar to hypothetical protein 27.t00126 [Brassica oleracea] (GB:ABD65062.1); contains domain (Phosphotyrosine protein) phosphatases II (SSF52799)
AT3G10840	0.122586	0.240134	0.534627	0.727262	8.50633e-06	7.82636e-05	0.583654	7.48093e-06	0.000203692	0.632713	0.000265922	0.00182506	0.38671	0.0030728	0.0218368	0.0372952	0.854106	0.999931	-0.137999	0.402193	0.636322	-0.246465	0.192655	0.454612	-0.0733406	0.624349	0.862129	12.7513	11.4066	8.67816	9.58448	9.62472	14.7662	7.00842	7.54025	6.20851	6.8118	6.44773	7.50605	11.1727	8.92365	8.87366	11.3761	9.40209	8.30955			protein_coding	alpha/beta-Hydrolases superfamily protein; FUNCTIONS IN: hydrolase activity, catalytic activity; LOCATED IN: chloroplast envelope; EXPRESSED IN: 22 plant structures; EXPRESSED DURING: 13 growth stages; CONTAINS InterPro DOMAIN/s: Epoxide hydrolase-like (InterPro:IPR000639), Alpha/beta hydrolase fold-1 (InterPro:IPR000073); BEST Arabidopsis thaliana protein match is: alpha/beta-Hydrolases superfamily protein (TAIR:AT1G15490.1); Has 7044 Blast hits to 6961 proteins in 1208 species: Archae - 69; Bacteria - 5119; Metazoa - 311; Fungi - 102; Plants - 308; Viruses - 4; Other Eukaryotes - 1131 (source: NCBI BLink).
AT1G52618	-3.09723	0.0486893	1	3.93627	0.00420703	0.0168561	3.71413	0.00702161	0.0615734	7.08915	2.1792e-20	1.62659e-18	7.22083	3.52091e-21	2.34468e-19	0.0884769	0.648152	0.999931	-0.213263	0.260818	0.493319	0.130986	0.546133	0.784442	0.428999	0.0346011	0.176234	5.59768	5.84171	5.7054	6.15053	5.13577	6.82923	0.01469	0	1.03724	0.041364	0.033469	0.034142	5.04863	7.14583	4.81379	5.525	4.46668	7.30874			protein_coding	unknown protein; Has 6 Blast hits to 6 proteins in 2 species: Archae - 0; Bacteria - 0; Metazoa - 0; Fungi - 0; Plants - 6; Viruses - 0; Other Eukaryotes - 0 (source: NCBI BLink).
AT5G24290	0.0486353	0.541328	0.794097	-0.261032	0.0155415	0.0495012	-0.324225	0.0115966	0.0887271	-0.237079	0.00658778	0.0275167	-0.264974	0.00309237	0.0219502	0.0826501	0.485198	0.999931	-0.0569629	0.68829	0.842772	-0.0287906	0.790044	0.91717	0.10812	0.420106	0.73833	8.91296	10.6971	11.4147	10.9118	10.2293	11.4293	11.5617	12.3933	11.9191	12.7304	12.8531	13.1615	9.07648	10.054	11.3119	10.8686	8.50188	11.2774	MEB2	MEMBRANE OF ER BODY 2	protein_coding	Vacuolar iron transporter (VIT) family protein; FUNCTIONS IN: molecular_function unknown; INVOLVED IN: biological_process unknown; LOCATED IN: cellular_component unknown; EXPRESSED IN: 22 plant structures; EXPRESSED DURING: 12 growth stages; CONTAINS InterPro DOMAIN/s: Protein of unknown function DUF125, transmembrane (InterPro:IPR008217); BEST Arabidopsis thaliana protein match is: vacuolar iron transporter (VIT) family protein (TAIR:AT4G27860.1); Has 11871 Blast hits to 4498 proteins in 431 species: Archae - 22; Bacteria - 6501; Metazoa - 1569; Fungi - 486; Plants - 257; Viruses - 63; Other Eukaryotes - 2973 (source: NCBI BLink).
AT3G28830	1.81973	0.381086	1	3.45776	0.0682523	0.16162	3.39866	0.0360029	0.194421	1.72942	0.14265	0.294666	-0.137169	0.94547	0.983868	0.0934964	0.941368	0.999931	-0.0491822	0.971364	0.987944	-1.86235	0.205463	0.471838	-1.71384	0.284473	1	0.036475	0.25701	0	0.033485	0.209021	0.071482	0	0.05827	0.026192	0.036129	0	0	0.235268	0.084992	0.015233	0	0.017945	0			protein_coding	Protein of unknown function (DUF1216); INVOLVED IN: biological_process unknown; LOCATED IN: endomembrane system; EXPRESSED IN: 9 plant structures; EXPRESSED DURING: L mature pollen stage, M germinated pollen stage, 4 anthesis, C globular stage, petal differentiation and expansion stage; CONTAINS InterPro DOMAIN/s: Protein of unknown function DUF1216 (InterPro:IPR009605); BEST Arabidopsis thaliana protein match is: Protein of unknown function (DUF1216) (TAIR:AT3G28790.1); Has 93015 Blast hits to 41050 proteins in 2634 species: Archae - 255; Bacteria - 23236; Metazoa - 27697; Fungi - 12880; Plants - 3469; Viruses - 1042; Other Eukaryotes - 24436 (source: NCBI BLink).
AT2G02160	-0.246479	1.08571e-05	0.000205697	-0.16309	0.0237262	0.0700234	-0.289036	0.000361506	0.00583413	-0.00507395	0.957319	0.978584	-0.181626	0.00906085	0.0518359	-0.0776744	0.46781	0.999931	-0.120535	0.176811	0.387424	-0.178061	0.0995667	0.30841	-0.138827	0.133511	0.414004	85.7376	91.4578	101.936	92.9988	89.7205	78.7797	101.579	83.2578	100.482	87.1972	103.202	91.9605	77.348	80.4838	81.5824	78.9528	89.9961	74.404			protein_coding	CCCH-type zinc finger family protein; FUNCTIONS IN: zinc ion binding, nucleic acid binding; INVOLVED IN: biological_process unknown; LOCATED IN: cellular_component unknown; EXPRESSED IN: 24 plant structures; EXPRESSED DURING: 13 growth stages; CONTAINS InterPro DOMAIN/s: Zinc finger, CCCH-type (InterPro:IPR000571); Has 10885 Blast hits to 7444 proteins in 511 species: Archae - 23; Bacteria - 415; Metazoa - 5228; Fungi - 922; Plants - 581; Viruses - 184; Other Eukaryotes - 3532 (source: NCBI BLink).
AT5G63780	0.407263	1.0282e-09	4.39886e-08	0.378439	0.00067338	0.00357611	0.254427	0.00183109	0.0219698	0.401199	0.0323724	0.0981393	-0.0857902	0.385098	0.667074	0.439865	0.0258267	0.764454	-0.117935	0.309405	0.547853	-0.487053	0.0133124	0.0768955	0.0676844	0.539476	0.819218	40.7293	33.3287	34.8665	44.6052	36.2053	66.6963	26.2733	37.0091	27.8639	37.5638	27.6098	35.7521	30.8948	30.5099	34.9797	38.1643	31.384	36.8431	SHA1	shoot apical meristem arrest 1	protein_coding	shoot apical meristem arrest 1 (SHA1); FUNCTIONS IN: zinc ion binding; INVOLVED IN: maintenance of shoot apical meristem identity, meristem development; EXPRESSED IN: 23 plant structures; EXPRESSED DURING: 13 growth stages; CONTAINS InterPro DOMAIN/s: Zinc finger, RING-CH-type (InterPro:IPR011016); BEST Arabidopsis thaliana protein match is: RING/FYVE/PHD zinc finger superfamily protein (TAIR:AT5G08750.2); Has 328 Blast hits to 324 proteins in 18 species: Archae - 0; Bacteria - 0; Metazoa - 0; Fungi - 0; Plants - 327; Viruses - 0; Other Eukaryotes - 1 (source: NCBI BLink).
AT5G23250	0.0614127	0.414536	0.704136	-0.138175	0.132758	0.266082	0.0921105	0.450766	0.77141	-0.107548	0.338844	0.536303	0.0492559	0.632691	0.846803	0.101988	0.40076	0.999931	0.235901	0.0543143	0.175389	0.156508	0.262679	0.541654	0.0192607	0.887086	0.969048	23.2391	22.351	22.3918	23.0887	21.2509	28.1972	25.5759	25.9398	24.2377	26.2789	23.9777	25.8874	29.329	25.2928	26.7701	25.6569	22.126	30.8082			protein_coding	Succinyl-CoA ligase, alpha subunit; FUNCTIONS IN: succinate-CoA ligase (GDP-forming) activity, copper ion binding; INVOLVED IN: metabolic process; LOCATED IN: mitochondrion; EXPRESSED IN: 23 plant structures; EXPRESSED DURING: 14 growth stages; CONTAINS InterPro DOMAIN/s: Succinyl-CoA ligase, alpha subunit (InterPro:IPR005810), ATP-citrate lyase/succinyl-CoA ligase (InterPro:IPR005811), NAD(P)-binding domain (InterPro:IPR016040), CoA-binding (InterPro:IPR003781), ATP-citrate lyase/succinyl-CoA ligase, active site (InterPro:IPR017440), Succinyl-CoA synthetase-like (InterPro:IPR016102); BEST Arabidopsis thaliana protein match is: Succinyl-CoA ligase, alpha subunit (TAIR:AT5G08300.1); Has 1807 Blast hits to 1807 proteins in 277 species: Archae - 0; Bacteria - 0; Metazoa - 736; Fungi - 347; Plants - 385; Viruses - 0; Other Eukaryotes - 339 (source: NCBI BLink).
AT3G12410	0.360178	0.632433	1	-1.06562	0.248774	0.420189	0.221315	0.767682	0.930864	-0.917067	0.274247	0.464684	-0.119774	0.866636	0.960641	0.519204	0.620161	0.999931	1.2942	0.142915	0.338125	0.800694	0.354303	0.63359	0.0197913	0.977495	0.993635	0.074879	0.091713	0.050735	0.04528	0.115992	0.167508	0.187955	0.130569	0.20599	0.155807	0.08091	0.306199	0.145667	0.211298	0.226243	0.128628	0.186013	0.233951			protein_coding	Polynucleotidyl transferase, ribonuclease H-like superfamily protein; FUNCTIONS IN: 3'-5' exonuclease activity, nucleic acid binding; INVOLVED IN: nucleobase, nucleoside, nucleotide and nucleic acid metabolic process; LOCATED IN: intracellular; CONTAINS InterPro DOMAIN/s: Polynucleotidyl transferase, ribonuclease H fold (InterPro:IPR012337), 3&apos;-5&apos; exonuclease (InterPro:IPR002562); BEST Arabidopsis thaliana protein match is: Polynucleotidyl transferase, ribonuclease H-like superfamily protein (TAIR:AT3G12460.1); Has 208 Blast hits to 196 proteins in 21 species: Archae - 0; Bacteria - 0; Metazoa - 5; Fungi - 2; Plants - 197; Viruses - 0; Other Eukaryotes - 4 (source: NCBI BLink).
AT2G35010	0.0441715	0.593751	0.82467	-0.100239	0.274128	0.449545	0.156957	0.0967461	0.354831	-0.0218111	0.791983	0.891693	0.0245554	0.784163	0.925268	0.133383	0.155563	0.999931	0.262952	0.00478379	0.0290748	0.0455472	0.668534	0.857943	-0.0874373	0.380644	0.709664	24.1752	23.2325	24.5927	25.6844	25.1376	27.8348	24.4118	25.4575	26.9625	26.6162	24.1388	27.3285	29.2857	28.3469	28.1188	25.5951	26.4581	27.6613	TO1	thioredoxin O1	protein_coding	thioredoxin O1 (TO1); INVOLVED IN: cell redox homeostasis; EXPRESSED IN: 23 plant structures; EXPRESSED DURING: 13 growth stages; CONTAINS InterPro DOMAIN/s: Thioredoxin fold (InterPro:IPR012335), Thioredoxin-like subdomain (InterPro:IPR006662), Thioredoxin, core (InterPro:IPR015467), Thioredoxin-like (InterPro:IPR017936), Thioredoxin domain (InterPro:IPR013766), Thioredoxin-like fold (InterPro:IPR012336); BEST Arabidopsis thaliana protein match is: thioredoxin O2 (TAIR:AT1G31020.1); Has 13800 Blast hits to 13766 proteins in 2821 species: Archae - 178; Bacteria - 7899; Metazoa - 1073; Fungi - 652; Plants - 1267; Viruses - 5; Other Eukaryotes - 2726 (source: NCBI BLink).
AT2G14290	-2.84354	0.474269	1	3.71008	0.00285414	0.0122395	3.48095	0.00414135	0.0413376	7.10613	7.66414e-07	1.01349e-05	5.95137	8.76359e-05	0.00103126	0.553518	0.452107	0.999931	-0.225156	0.758863	0.88494	-1.15545	0.0970848	0.303458	-0.385331	0.574849	0.837652	0.081857	0.387587	0.306885	0.272627	0.661584	0.185523	0	0	0.058094	0	0	0	0.162606	0.160967	0.122514	0.110062	0.349081	0.220872			protein_coding	CONTAINS InterPro DOMAIN/s: F-box domain, cyclin-like (InterPro:IPR001810), F-box domain, Skp2-like (InterPro:IPR022364), Protein of unknown function DUF295 (InterPro:IPR005174); BEST Arabidopsis thaliana protein match is: F-box family protein with a domain of unknown function (DUF295) (TAIR:AT5G25290.1); Has 351 Blast hits to 340 proteins in 13 species: Archae - 0; Bacteria - 2; Metazoa - 0; Fungi - 0; Plants - 349; Viruses - 0; Other Eukaryotes - 0 (source: NCBI BLink).
AT4G16210	0.120576	0.130574	0.377373	-0.166917	0.10879	0.229773	-0.235475	0.00444087	0.0435946	-0.226621	0.0190856	0.0647623	-0.112934	0.290575	0.573333	0.0715681	0.54882	0.999931	-0.0628528	0.564948	0.763888	0.113111	0.368018	0.645864	0.243709	0.0273282	0.149163	19.6057	19.6358	24.3354	23.4922	20.1717	22.4643	22.1307	24.5856	24.1214	27.5468	23.478	25.1717	19.7339	23.8446	20.3119	21.8354	18.9393	26.5201	ECHIA	enoyl-CoA hydratase/isomerase A	protein_coding	enoyl-CoA hydratase/isomerase A (ECHIA); FUNCTIONS IN: catalytic activity; INVOLVED IN: metabolic process; LOCATED IN: peroxisome; EXPRESSED IN: 22 plant structures; EXPRESSED DURING: 13 growth stages; CONTAINS InterPro DOMAIN/s: Crotonase, core (InterPro:IPR001753); BEST Arabidopsis thaliana protein match is: enoyl-CoA hydratase/isomerase D (TAIR:AT1G60550.1); Has 36619 Blast hits to 36609 proteins in 2298 species: Archae - 475; Bacteria - 23840; Metazoa - 1646; Fungi - 934; Plants - 612; Viruses - 0; Other Eukaryotes - 9112 (source: NCBI BLink).
AT1G72910	0.360202	0.0552277	0.214796	0.731873	0.000550252	0.00301125	1.54993	2.71345e-15	2.85919e-13	0.869692	0.000245762	0.00170665	-2.34133	2.35545e-31	2.64568e-29	0.507984	0.0393176	0.916852	0.824137	0.024782	0.10009	-3.2114	1.18649e-62	4.36084e-59	-3.53111	6.20114e-66	2.36987e-62	36.0181	35.2692	19.8144	45.1525	30.5474	53.8628	15.8678	15.8467	18.8166	24.2467	19.3278	30.7419	35.3872	4.43322	54.9128	5.36374	67.1811	4.28421			protein_coding	Toll-Interleukin-Resistance (TIR) domain-containing protein; FUNCTIONS IN: transmembrane receptor activity, ATP binding; INVOLVED IN: signal transduction, defense response, apoptosis, innate immune response; LOCATED IN: intrinsic to membrane; CONTAINS InterPro DOMAIN/s: NB-ARC (InterPro:IPR002182), Toll-Interleukin receptor (InterPro:IPR000157); BEST Arabidopsis thaliana protein match is: Toll-Interleukin-Resistance (TIR) domain-containing protein (TAIR:AT1G72900.1); Has 4443 Blast hits to 4310 proteins in 184 species: Archae - 0; Bacteria - 120; Metazoa - 0; Fungi - 0; Plants - 4322; Viruses - 0; Other Eukaryotes - 1 (source: NCBI BLink).
AT3G27690	-0.0480377	0.615224	0.836494	-0.44303	0.000126731	0.000848914	-0.03617	0.731346	0.917957	-0.584296	0.151261	0.306871	-0.172556	0.155553	0.396049	-0.177256	0.643654	0.999931	0.412367	0.000218243	0.00246953	0.409306	0.306566	0.587204	-0.184161	0.157245	0.453025	447.121	598.737	547.304	385.403	706.067	298.76	779.518	777.17	642.5	691.328	706.317	658.488	668.407	761.764	768.742	598.675	647.577	538.012	LHCB2.3	photosystem II light harvesting complex gene 2.3	protein_coding	photosystem II light harvesting complex gene 2.3 (LHCB2.3); FUNCTIONS IN: chlorophyll binding; INVOLVED IN: response to blue light, response to red light, response to far red light, photosynthesis; LOCATED IN: light-harvesting complex, thylakoid, chloroplast thylakoid membrane, chloroplast envelope; EXPRESSED IN: 27 plant structures; EXPRESSED DURING: 13 growth stages; CONTAINS InterPro DOMAIN/s: Chlorophyll A-B binding protein (InterPro:IPR001344); BEST Arabidopsis thaliana protein match is: photosystem II light harvesting complex gene 2.1 (TAIR:AT2G05100.1); Has 2373 Blast hits to 2310 proteins in 222 species: Archae - 0; Bacteria - 0; Metazoa - 4; Fungi - 0; Plants - 2058; Viruses - 0; Other Eukaryotes - 311 (source: NCBI BLink).
AT2G28040	0.166292	0.728189	0.897501	-0.0657031	0.898434	0.947029	0.0494818	0.931293	0.986839	0.0415166	0.930065	0.967016	0.290952	0.514554	0.767885	0.282358	0.582762	0.999931	0.119956	0.837896	0.927129	0.248816	0.603727	0.82077	0.406816	0.443776	0.756457	0.254455	0.197691	0.305989	0.336358	0.224458	0.381266	0.255848	0.351607	0.199004	0.263586	0.332496	0.293753	0.394311	0.288442	0.134995	0.410729	0.307507	0.44392			protein_coding	Eukaryotic aspartyl protease family protein; FUNCTIONS IN: aspartic-type endopeptidase activity; INVOLVED IN: proteolysis; LOCATED IN: endomembrane system; CONTAINS InterPro DOMAIN/s: Peptidase aspartic (InterPro:IPR021109), Peptidase aspartic, catalytic (InterPro:IPR009007), Peptidase A1 (InterPro:IPR001461), Peptidase aspartic, active site (InterPro:IPR001969); BEST Arabidopsis thaliana protein match is: Eukaryotic aspartyl protease family protein (TAIR:AT2G28010.1); Has 3145 Blast hits to 3132 proteins in 287 species: Archae - 0; Bacteria - 0; Metazoa - 798; Fungi - 474; Plants - 1709; Viruses - 0; Other Eukaryotes - 164 (source: NCBI BLink).
AT5G28370	0.0572755	0.659064	0.860883	-0.147458	0.306157	0.484843	-0.342253	0.0321207	0.180356	-0.26909	0.0734358	0.182046	-0.130782	0.339189	0.624081	-0.0543045	0.744779	0.999931	-0.189528	0.272963	0.507718	0.137597	0.406598	0.679945	0.269538	0.100916	0.350908	1.96829	1.87837	1.86978	1.83106	1.61426	2.01761	2.02385	2.16535	2.06097	2.20746	2.10975	2.196	1.83181	1.98372	1.49174	1.99133	1.53585	2.0846			protein_coding	Pentatricopeptide repeat (PPR) superfamily protein; CONTAINS InterPro DOMAIN/s: Pentatricopeptide repeat (InterPro:IPR002885); BEST Arabidopsis thaliana protein match is: Pentatricopeptide repeat (PPR) superfamily protein (TAIR:AT5G28460.1); Has 52907 Blast hits to 14569 proteins in 306 species: Archae - 7; Bacteria - 68; Metazoa - 890; Fungi - 845; Plants - 49290; Viruses - 0; Other Eukaryotes - 1807 (source: NCBI BLink).
AT2G18370	-0.24983	0.0274142	0.131376	-0.158889	0.266636	0.440781	0.0367446	0.787645	0.939245	0.0872737	0.376722	0.575796	-0.205005	0.0390029	0.157425	0.00758642	0.955793	0.999931	0.201979	0.154754	0.355368	-0.293418	0.00838175	0.0547684	-0.490111	9.41962e-05	0.0014438	57.9169	67.5424	50.4561	53.9451	60.9914	60.5713	53.3152	54.8909	70.9031	58.7825	68.5217	51.2942	70.6182	51.5604	70.5272	48.9144	55.4979	44.2182			protein_coding	Bifunctional inhibitor/lipid-transfer protein/seed storage 2S albumin superfamily protein; FUNCTIONS IN: lipid binding; INVOLVED IN: lipid transport; LOCATED IN: endomembrane system; EXPRESSED IN: leaf whorl, embryo, hypocotyl, male gametophyte, root; EXPRESSED DURING: C globular stage; CONTAINS InterPro DOMAIN/s: Bifunctional inhibitor/plant lipid transfer protein/seed storage (InterPro:IPR016140), Plant lipid transfer protein/seed storage/trypsin-alpha amylase inhibitor (InterPro:IPR003612), Plant lipid transfer protein/Par allergen (InterPro:IPR000528), Plant lipid transfer protein/hydrophobic protein, helical domain (InterPro:IPR013770); BEST Arabidopsis thaliana protein match is: lipid transfer protein 6 (TAIR:AT3G08770.1); Has 1059 Blast hits to 1058 proteins in 125 species: Archae - 0; Bacteria - 0; Metazoa - 2; Fungi - 0; Plants - 1055; Viruses - 0; Other Eukaryotes - 2 (source: NCBI BLink).
AT3G17810	-0.0635282	0.422411	0.709463	-0.308963	0.000824586	0.00426185	-0.113119	0.20859	0.539406	-0.221463	0.00214514	0.0107966	0.0205042	0.794306	0.93036	0.0347873	0.7056	0.999931	0.201692	0.0279456	0.10939	0.24105	0.00938609	0.0595819	0.0706667	0.430382	0.745818	61.6408	67.7943	76.0161	72.1061	66.5975	69.5691	74.3035	78.5631	88.7334	85.2394	85.7722	78.7508	73.2371	78.8271	82.2023	81.281	73.5815	88.6126	PYD1	pyrimidine 1	protein_coding	pyrimidine 1 (PYD1); FUNCTIONS IN: oxidoreductase activity, acting on the CH-CH group of donors, dihydropyrimidine dehydrogenase (NADP+) activity; INVOLVED IN: 'de novo' pyrimidine base biosynthetic process, uracil catabolic process, cellular response to nitrogen levels; LOCATED IN: chloroplast, plastid; EXPRESSED IN: 23 plant structures; EXPRESSED DURING: 13 growth stages; CONTAINS InterPro DOMAIN/s: Aldolase-type TIM barrel (InterPro:IPR013785), Dihydroorotate dehydrogenase, class 1/ 2 (InterPro:IPR012135), Dihydroorotate dehydrogenase, class 1, core (InterPro:IPR005720); Has 5953 Blast hits to 5953 proteins in 1914 species: Archae - 176; Bacteria - 4342; Metazoa - 263; Fungi - 99; Plants - 89; Viruses - 0; Other Eukaryotes - 984 (source: NCBI BLink).
AT1G47370	0.0767005	0.848474	0.947638	0.440872	0.256437	0.428549	0.482616	0.215431	0.548005	0.746243	0.0152546	0.0541755	-0.0980718	0.76285	0.915217	0.392413	0.175215	0.999931	0.0467938	0.881052	0.948929	-0.845197	0.0035084	0.0282164	-0.503226	0.100034	0.349447	1.22947	1.47801	1.08139	1.38	1.79913	1.78439	1.25286	1.01935	0.524204	0.72561	0.94832	1.18725	1.53218	0.898724	0.994652	0.93859	1.28944	0.93725			protein_coding	Toll-Interleukin-Resistance (TIR) domain family protein; FUNCTIONS IN: transmembrane receptor activity; INVOLVED IN: signal transduction, defense response, innate immune response; LOCATED IN: intrinsic to membrane; CONTAINS InterPro DOMAIN/s: Toll-Interleukin receptor (InterPro:IPR000157); BEST Arabidopsis thaliana protein match is: Toll-Interleukin-Resistance (TIR) domain family protein (TAIR:AT2G03300.1); Has 1597 Blast hits to 1536 proteins in 48 species: Archae - 0; Bacteria - 0; Metazoa - 0; Fungi - 0; Plants - 1597; Viruses - 0; Other Eukaryotes - 0 (source: NCBI BLink).
AT5G18040	0.104051	0.377082	0.671967	0.147399	0.310273	0.488738	-0.0323324	0.810524	0.948063	0.140788	0.236054	0.419741	0.0794683	0.450229	0.722307	0.107638	0.45896	0.999931	-0.174293	0.210039	0.431386	-0.0624364	0.638318	0.841971	0.216233	0.0805803	0.306673	10.2047	8.94246	11.4507	11.9005	9.76696	10.9873	9.79565	9.58235	8.99396	9.82793	8.16772	10.1515	8.04285	10.2551	8.81266	11.3223	9.39689	10.0677			protein_coding	unknown protein; BEST Arabidopsis thaliana protein match is: unknown protein (TAIR:AT4G29760.1); Has 1807 Blast hits to 1807 proteins in 277 species: Archae - 0; Bacteria - 0; Metazoa - 736; Fungi - 347; Plants - 385; Viruses - 0; Other Eukaryotes - 339 (source: NCBI BLink).
AT1G31340	-0.0275775	0.789132	0.925699	-0.589239	2.29978e-07	2.9889e-06	-0.390744	0.00082232	0.0115532	-0.516464	1.0826e-08	2.11014e-07	-0.376361	0.000762453	0.00676497	0.0548597	0.572923	0.999931	0.203908	0.0147988	0.0681485	0.139787	0.301616	0.581838	-0.0132063	0.913313	0.976466	65.4806	68.5261	65.6479	63.6114	65.8101	76.3908	111.382	94.6034	89.7881	102.315	92.1261	96.929	79.1298	75.4583	73.117	66.2995	70.9775	86.8632	RUB1	related to ubiquitin 1	protein_coding	related to ubiquitin 1 (RUB1); INVOLVED IN: protein modification process, response to auxin stimulus, protein neddylation, ethylene biosynthetic process, embryo development; LOCATED IN: plasma membrane; EXPRESSED IN: 6 plant structures; EXPRESSED DURING: L mature pollen stage, M germinated pollen stage; CONTAINS InterPro DOMAIN/s: Ubiquitin subgroup (InterPro:IPR019956), Ubiquitin conserved site (InterPro:IPR019954), Ubiquitin (InterPro:IPR000626), Ubiquitin supergroup (InterPro:IPR019955); BEST Arabidopsis thaliana protein match is: ubiquitin 7 (TAIR:AT2G35635.1); Has 16064 Blast hits to 7349 proteins in 721 species: Archae - 0; Bacteria - 36; Metazoa - 7330; Fungi - 1879; Plants - 3570; Viruses - 331; Other Eukaryotes - 2918 (source: NCBI BLink).
AT4G10180	0.0797224	0.235137	0.529283	0.0504804	0.503245	0.674165	-0.122444	0.111781	0.386101	-0.0654119	0.47907	0.668817	-0.137283	0.222924	0.492209	-0.0258037	0.797549	0.999931	-0.167459	0.0533395	0.173108	-0.0731346	0.576733	0.804281	0.0656081	0.592048	0.846733	29.5046	32.4665	34.8721	28.7255	31.2719	34.2254	29.5277	33.3377	30.3789	31.3394	31.4585	33.6941	28.1693	27.4519	26.426	35.7006	28.9783	27.4501	DET1	DE-ETIOLATED 1	protein_coding	DE-ETIOLATED 1 (DET1); FUNCTIONS IN: catalytic activity; INVOLVED IN: DNA repair, negative regulation of photomorphogenesis; LOCATED IN: nucleus; EXPRESSED IN: 22 plant structures; EXPRESSED DURING: 13 growth stages; CONTAINS InterPro DOMAIN/s: De-etiolated protein 1, Det1 (InterPro:IPR019138), Six-hairpin glycosidase-like (InterPro:IPR008928); Has 248 Blast hits to 240 proteins in 75 species: Archae - 0; Bacteria - 0; Metazoa - 106; Fungi - 0; Plants - 132; Viruses - 0; Other Eukaryotes - 10 (source: NCBI BLink).
AT1G17680	-0.0264829	0.677183	0.870355	0.0870455	0.305134	0.48382	-0.115287	0.113952	0.390684	0.00949757	0.89214	0.947931	-0.0713077	0.487745	0.749659	-0.0936544	0.327005	0.999931	-0.196715	0.0333994	0.124143	-0.082353	0.470593	0.731557	0.0179763	0.873208	0.964525	16.5939	19.769	19.8486	17.5397	17.1268	17.4153	16.7532	16.776	17.432	16.8962	17.5652	18.0303	15.066	17.4613	16.2307	17.8318	16.196	14.3961			protein_coding	tetratricopeptide repeat (TPR)-containing protein; FUNCTIONS IN: binding; INVOLVED IN: biological_process unknown; LOCATED IN: cellular_component unknown; EXPRESSED IN: 22 plant structures; EXPRESSED DURING: 13 growth stages; CONTAINS InterPro DOMAIN/s: Tetratricopeptide-like helical (InterPro:IPR011990), Tetratricopeptide repeat-containing (InterPro:IPR013026), Tetratricopeptide repeat (InterPro:IPR019734); Has 5585 Blast hits to 3297 proteins in 567 species: Archae - 80; Bacteria - 1266; Metazoa - 1500; Fungi - 759; Plants - 424; Viruses - 52; Other Eukaryotes - 1504 (source: NCBI BLink).
AT4G27780	-0.0976822	0.251098	0.547404	0.0240345	0.787319	0.880519	-0.0760074	0.418528	0.746043	-0.0613849	0.549149	0.724552	0.0968215	0.249975	0.526484	-0.172135	0.117768	0.999931	-0.0943789	0.322041	0.560983	0.156873	0.158718	0.407331	0.0757264	0.426615	0.743448	16.6762	17.9087	19.3315	17.1571	15.2799	14.8635	15.9507	15.3948	18.2106	17.1518	17.7056	16.7978	15.3144	17.6041	16.3997	18.3492	17.2515	17.3252	ACBP2	acyl-CoA binding protein 2	protein_coding	acyl-CoA binding protein 2 (ACBP2); CONTAINS InterPro DOMAIN/s: Ankyrin repeat-containing domain (InterPro:IPR020683), Acyl-CoA-binding protein, ACBP (InterPro:IPR000582), FERM/acyl-CoA-binding protein, 3-helical bundle (InterPro:IPR014352), Ankyrin repeat (InterPro:IPR002110); BEST Arabidopsis thaliana protein match is: acyl-CoA binding protein 1 (TAIR:AT5G53470.1); Has 90208 Blast hits to 29988 proteins in 1366 species: Archae - 152; Bacteria - 8068; Metazoa - 46498; Fungi - 7104; Plants - 3511; Viruses - 860; Other Eukaryotes - 24015 (source: NCBI BLink).
AT4G33230	-1.84517	0.647853	1	1.49847	0.552752	1	-0.0316451	0.993011	1	3.30882	0.301294	1	0	1	1	-0.0180439	0.99269	0.999931	-1.52801	0.549781	1	-3.42492	0.290157	1	-1.93133	0.632418	1	0.017196	0	0.016243	0.015565	0	0.01726	0	0	0.014487	0	0	0	0	0	0	0	0.009377	0			protein_coding	Plant invertase/pectin methylesterase inhibitor superfamily; FUNCTIONS IN: enzyme inhibitor activity, pectinesterase activity; INVOLVED IN: cell wall modification; LOCATED IN: cell wall, plant-type cell wall; EXPRESSED IN: sperm cell, sepal, male gametophyte, flower, pollen tube; EXPRESSED DURING: L mature pollen stage, M germinated pollen stage, 4 anthesis; CONTAINS InterPro DOMAIN/s: Pectinesterase, active site (InterPro:IPR018040), Pectin lyase fold/virulence factor (InterPro:IPR011050), Pectinesterase, catalytic (InterPro:IPR000070), Pectinesterase inhibitor (InterPro:IPR006501), Pectin lyase fold (InterPro:IPR012334); BEST Arabidopsis thaliana protein match is: Plant invertase/pectin methylesterase inhibitor superfamily (TAIR:AT2G26450.1); Has 2991 Blast hits to 2919 proteins in 346 species: Archae - 6; Bacteria - 631; Metazoa - 8; Fungi - 203; Plants - 2112; Viruses - 0; Other Eukaryotes - 31 (source: NCBI BLink).
AT1G76600	-0.493385	0.149868	0.409039	0.242323	0.217385	0.381117	0.684898	0.00383691	0.0389232	0.894219	0.000580007	0.00357585	-1.25759	8.50926e-09	2.04308e-07	0.170901	0.442381	0.999931	0.448735	0.180697	0.392696	-2.1537	3.82891e-27	1.64184e-24	-2.43565	2.63859e-28	5.76218e-26	33.1028	40.3459	25.9774	46.8871	36.877	27.1246	20.4763	12.2736	29.7623	22.8015	32.4014	24.812	27.7305	7.88748	47.5655	8.73555	56.7557	8.60477			protein_coding	unknown protein; FUNCTIONS IN: molecular_function unknown; INVOLVED IN: N-terminal protein myristoylation; LOCATED IN: nucleolus, nucleus; EXPRESSED IN: 24 plant structures; EXPRESSED DURING: 15 growth stages; BEST Arabidopsis thaliana protein match is: unknown protein (TAIR:AT1G21010.1); Has 220 Blast hits to 220 proteins in 14 species: Archae - 0; Bacteria - 0; Metazoa - 0; Fungi - 0; Plants - 220; Viruses - 0; Other Eukaryotes - 0 (source: NCBI BLink).
AT3G46560	0.0808614	0.462531	0.738982	-0.22828	0.0567291	0.139918	-0.0378198	0.743736	0.923341	-0.257406	0.0451614	0.126145	-0.00748281	0.955183	0.984913	0.061223	0.64111	0.999931	0.196134	0.0300103	0.115265	0.249887	0.134466	0.368977	0.111091	0.415165	0.735236	50.5231	48.8551	47.9276	51.3842	42.2726	59.1057	63.5811	55.6148	53.1682	64.48	51.8363	62.0974	54.7523	63.1386	56.8545	50.1775	52.3436	69.6012	TIM9		protein_coding	TIM9; CONTAINS InterPro DOMAIN/s: Mitochondrial inner membrane translocase complex, Tim8/9/10/13-zinc finger-like (InterPro:IPR004217); Has 542 Blast hits to 542 proteins in 190 species: Archae - 0; Bacteria - 0; Metazoa - 275; Fungi - 165; Plants - 60; Viruses - 0; Other Eukaryotes - 42 (source: NCBI BLink).
AT3G59890	0.0451628	0.6813	0.873091	-0.69816	3.97591e-10	8.84932e-09	-0.227299	0.0578956	0.260715	-0.624787	5.57335e-06	6.02248e-05	-0.410196	0.00305595	0.0217507	0.129056	0.362666	0.999931	0.476673	0.000460269	0.00450908	0.214089	0.175544	0.431159	-0.137254	0.349006	0.682867	6.26865	5.57256	6.38035	5.93641	6.46578	7.44141	9.05865	11.1265	10.1116	9.33118	9.92618	9.84504	8.34525	6.98189	9.00723	7.2479	7.25601	8.86308			protein_coding	Dihydrodipicolinate reductase, bacterial/plant; FUNCTIONS IN: dihydrodipicolinate reductase activity; INVOLVED IN: oxidation reduction, lysine biosynthetic process via diaminopimelate, diaminopimelate biosynthetic process, metabolic process; LOCATED IN: chloroplast, cytoplasm; CONTAINS InterPro DOMAIN/s: Dihydrodipicolinate reductase, C-terminal (InterPro:IPR022663), NAD(P)-binding domain (InterPro:IPR016040), Dihydrodipicolinate reductase, plant (InterPro:IPR011859), Dihydrodipicolinate reductase, bacterial/plant (InterPro:IPR011770), Dihydrodipicolinate reductase, N-terminal (InterPro:IPR000846); BEST Arabidopsis thaliana protein match is: Dihydrodipicolinate reductase, bacterial/plant (TAIR:AT2G44040.1); Has 3156 Blast hits to 3155 proteins in 1309 species: Archae - 122; Bacteria - 2584; Metazoa - 2; Fungi - 0; Plants - 77; Viruses - 0; Other Eukaryotes - 371 (source: NCBI BLink).
AT3G21080	-0.520047	0.0607998	0.230357	-0.0699095	0.78207	0.877437	0.219411	0.491957	0.798525	-0.263336	0.462751	0.653895	0.338192	0.30193	0.585623	-0.703997	0.036023	0.875819	0.294106	0.367033	0.604369	0.600751	0.110431	0.328535	-0.403931	0.253159	0.584957	1.2534	1.25415	1.15962	0.801607	0.883786	0.521228	1.14149	0.823261	1.34042	0.772754	1.27156	1.08229	1.10683	1.09112	1.17275	0.874504	2.08995	1.45893			protein_coding	ABC transporter-related; BEST Arabidopsis thaliana protein match is: ABC-2 type transporter family protein (TAIR:AT3G21090.1); Has 247 Blast hits to 244 proteins in 18 species: Archae - 0; Bacteria - 0; Metazoa - 0; Fungi - 0; Plants - 247; Viruses - 0; Other Eukaryotes - 0 (source: NCBI BLink).
AT4G05010	0.0018184	0.982587	0.993456	-1.05711	7.61565e-26	8.24115e-24	-0.926737	2.49935e-18	3.49268e-16	-1.03906	6.68413e-24	6.34648e-22	-0.956776	1.03996e-15	4.72516e-14	0.0299081	0.810375	0.999931	0.136313	0.256316	0.487994	0.0819968	0.584058	0.80932	-0.0280399	0.839621	0.95352	11.2416	12.9609	12.1848	12.7428	10.9764	13.1281	23.0722	23.8072	24.4147	25.8589	26.6527	25.9596	13.1287	12.7907	13.8642	11.6588	11.8277	14.8989	FBS3	F-box stress induced 3	protein_coding	F-box family protein; CONTAINS InterPro DOMAIN/s: F-box domain, cyclin-like (InterPro:IPR001810); BEST Arabidopsis thaliana protein match is: F-box family protein (TAIR:AT4G21510.1); Has 30201 Blast hits to 17322 proteins in 780 species: Archae - 12; Bacteria - 1396; Metazoa - 17338; Fungi - 3422; Plants - 5037; Viruses - 0; Other Eukaryotes - 2996 (source: NCBI BLink).
AT1G08300	0.527047	4.90243e-05	0.000759113	0.650781	4.13339e-05	0.000318065	-0.0937653	0.541274	0.827384	-0.241419	0.0556018	0.147993	0.0770801	0.676739	0.871086	-0.353935	0.024906	0.761282	-0.738978	7.88801e-06	0.000155279	0.316214	0.11251	0.332614	0.699012	0.000581311	0.00703384	4.96947	3.90039	4.27323	3.47487	3.45189	3.22493	2.48449	3.9903	2.70234	3.73235	3.07292	4.22376	2.74365	4.13772	2.26741	5.38816	2.55555	3.27168	NVL	NO VEIN-LIKE	protein_coding	NO VEIN-LIKE (NVL); FUNCTIONS IN: molecular_function unknown; INVOLVED IN: biological_process unknown; LOCATED IN: endomembrane system; BEST Arabidopsis thaliana protein match is: Histidine kinase-, DNA gyrase B-, and HSP90-like ATPase family protein (TAIR:AT4G13750.1); Has 169 Blast hits to 140 proteins in 57 species: Archae - 2; Bacteria - 5; Metazoa - 24; Fungi - 0; Plants - 82; Viruses - 0; Other Eukaryotes - 56 (source: NCBI BLink).
AT5G20030	-0.330198	0.0335969	0.152512	-0.598195	0.000204403	0.00128562	-0.363677	0.0154192	0.109255	-0.18587	0.315922	0.511503	-0.477215	0.0114813	0.0623524	0.0923942	0.630605	0.999931	0.240026	0.180744	0.392696	-0.292254	0.150529	0.395063	-0.444376	0.016129	0.101688	3.39432	2.81246	3.60124	3.96788	3.17536	3.23144	4.68397	3.29731	5.27629	3.90172	4.67296	4.51641	3.41272	3.04226	3.6448	2.41142	4.2056	3.07399			protein_coding	Plant Tudor-like RNA-binding protein; FUNCTIONS IN: RNA binding; INVOLVED IN: biological_process unknown; LOCATED IN: cellular_component unknown; EXPRESSED IN: 19 plant structures; EXPRESSED DURING: 13 growth stages; CONTAINS InterPro DOMAIN/s: ENT (InterPro:IPR005491), Tudor-like, plant (InterPro:IPR014002), Agenet (InterPro:IPR008395); BEST Arabidopsis thaliana protein match is: Plant Tudor-like RNA-binding protein (TAIR:AT4G32440.1); Has 1807 Blast hits to 1807 proteins in 277 species: Archae - 0; Bacteria - 0; Metazoa - 736; Fungi - 347; Plants - 385; Viruses - 0; Other Eukaryotes - 339 (source: NCBI BLink).
AT2G45160	0.067091	0.266803	0.566495	0.055165	0.428321	0.606729	-0.0980857	0.311862	0.658429	-0.0870508	0.300463	0.495167	0.140583	0.118996	0.336086	-0.0640993	0.500157	0.999931	-0.147819	0.130849	0.318484	0.226014	0.0472849	0.187681	0.306268	0.00920704	0.0673056	24.5158	24.5416	26.7396	24.2764	24.9994	22.483	23.139	25.233	23.4557	25.6491	24.7531	25.2906	20.9136	27.7519	20.7591	31.5601	24.7144	25.6623	HAM1	HAIRY MERISTEM 1	protein_coding	HAIRY MERISTEM 1 (HAM1); CONTAINS InterPro DOMAIN/s: Transcription factor GRAS (InterPro:IPR005202); BEST Arabidopsis thaliana protein match is: GRAS family transcription factor (TAIR:AT3G60630.1); Has 2292 Blast hits to 2267 proteins in 299 species: Archae - 0; Bacteria - 2; Metazoa - 4; Fungi - 0; Plants - 2284; Viruses - 0; Other Eukaryotes - 2 (source: NCBI BLink).
AT3G48057	-0.145757	0.96114	1	3.55542	0.0289843	0.0820963	-0.0851031	0.97772	1	2.8406	0.12801	0.273402	-0.866772	0.828143	1	-0.800047	0.522509	0.999931	-3.62143	0.036221	0.131912	-3.76796	0.056039	0.210665	-0.934155	0.814819	1	1.4296	0.016662	0.678061	0.138836	0.905431	0.12096	0	0	0.032277	0	0.020772	0.152368	0.095927	0	0	0.08145	0	0	MIR843A	microRNA843A	mirna
AT2G33793	-0.175103	0.416725	0.705312	-0.267136	0.28432	0.461432	-0.0242663	0.9112	0.980075	-0.486034	0.0108159	0.0410661	0.0906045	0.610592	0.832693	-0.384349	0.0997496	0.999931	0.248379	0.246444	0.476267	0.575542	0.00380921	0.0300416	-0.0602532	0.732047	0.911896	2.63406	3.49938	2.43121	2.1184	2.20168	2.16439	4.16225	3.16824	3.26257	2.75012	2.57176	2.94213	3.03322	2.81289	3.52407	3.17317	3.34775	3.36424			protein_coding	unknown protein; Has 35333 Blast hits to 34131 proteins in 2444 species: Archae - 798; Bacteria - 22429; Metazoa - 974; Fungi - 991; Plants - 531; Viruses - 0; Other Eukaryotes - 9610 (source: NCBI BLink).
AT4G32160	-0.194349	0.00855709	0.0544892	0.0113623	0.884705	0.938317	-0.159467	0.0826125	0.324716	0.236728	0.00699837	0.0289647	0.00178942	0.980766	0.993538	0.0421126	0.659539	0.999931	-0.16504	0.0756709	0.220224	-0.236233	0.0163354	0.089535	-0.0326035	0.730485	0.911075	17.3095	17.1897	19.103	19.4116	17.955	17.2713	16.0669	14.6175	18.118	16.1924	17.8418	15.539	14.0506	15.8128	16.3839	15.6784	15.9556	15.4063			protein_coding	Phox (PX) domain-containing protein; CONTAINS InterPro DOMAIN/s: Phox-like (InterPro:IPR001683); BEST Arabidopsis thaliana protein match is: Phox (PX) domain-containing protein (TAIR:AT2G25350.1); Has 33521 Blast hits to 21186 proteins in 1483 species: Archae - 481; Bacteria - 3615; Metazoa - 17372; Fungi - 2745; Plants - 1628; Viruses - 165; Other Eukaryotes - 7515 (source: NCBI BLink).
AT1G29418	0.326475	0.000402689	0.00456568	0.221785	0.0871037	0.194338	0.234028	0.0322408	0.180721	-0.151749	0.180157	0.347453	0.189453	0.0455622	0.175071	-0.0370711	0.796367	0.999931	0.0178441	0.896637	0.955467	0.340774	0.00384786	0.0302653	0.282593	0.00989167	0.070942	28.5031	25.3733	22.9821	24.2453	22.5156	27.698	21.3841	25.9508	21.4489	26.9912	21.7206	29.6178	27.6224	32.2798	23.8627	31.1055	24.1489	31.7703			protein_coding	unknown protein; FUNCTIONS IN: molecular_function unknown; INVOLVED IN: biological_process unknown; LOCATED IN: endomembrane system; Has 0 Blast hits to 0 proteins in 0 species (source: NCBI BLink).
AT5G54430	0.12376	0.0608282	0.23041	0.245558	0.000237109	0.00146532	0.150884	0.0398168	0.206812	0.0661633	0.44545	0.63866	0.172139	0.0346414	0.144202	-0.0449405	0.617922	0.999931	-0.0890846	0.231817	0.458233	0.104837	0.31502	0.595811	0.145573	0.0939911	0.3367	61.7685	61.9013	62.0275	62.8262	58.1003	56.4943	52.7832	54.4446	52.3655	59.8069	51.9106	59.5971	59.5537	67.351	56.7836	61.2566	56.7269	66.2884	PHOS32		protein_coding	PHOS32; FUNCTIONS IN: molecular_function unknown; INVOLVED IN: response to molecule of fungal origin, response to stress; LOCATED IN: cytosol, nucleus, plasma membrane; EXPRESSED IN: 23 plant structures; EXPRESSED DURING: 13 growth stages; CONTAINS InterPro DOMAIN/s: UspA (InterPro:IPR006016), Rossmann-like alpha/beta/alpha sandwich fold (InterPro:IPR014729), Universal stress protein A (InterPro:IPR006015); BEST Arabidopsis thaliana protein match is: Adenine nucleotide alpha hydrolases-like superfamily protein (TAIR:AT4G27320.1); Has 30201 Blast hits to 17322 proteins in 780 species: Archae - 12; Bacteria - 1396; Metazoa - 17338; Fungi - 3422; Plants - 5037; Viruses - 0; Other Eukaryotes - 2996 (source: NCBI BLink).
AT3G04260	-0.0830005	0.272305	0.57242	0.114613	0.0820307	0.185435	-0.0482775	0.581366	0.849916	0.116934	0.190835	0.361645	-0.000887096	0.992516	0.997273	-0.0704587	0.379086	0.999931	-0.157432	0.0711459	0.211329	-0.118964	0.23858	0.513698	-0.0353132	0.741709	0.915952	44.0931	44.3983	44.4152	40.8216	39.5662	45.1914	40.2981	40.4298	39.1686	35.7474	40.614	39.3397	35.9443	38.9562	37.485	42.5224	42.2838	35.3765	PTAC3	plastid transcriptionally active 3	protein_coding	plastid transcriptionally active 3 (PTAC3); FUNCTIONS IN: DNA binding, nucleic acid binding; LOCATED IN: plastid chromosome, nucleus, chloroplast, nucleoid, membrane; EXPRESSED IN: 22 plant structures; EXPRESSED DURING: 13 growth stages; CONTAINS InterPro DOMAIN/s: DNA-binding SAP (InterPro:IPR003034); BEST Arabidopsis thaliana protein match is: genomes uncoupled 1 (TAIR:AT2G31400.1); Has 11987 Blast hits to 8407 proteins in 477 species: Archae - 24; Bacteria - 285; Metazoa - 3588; Fungi - 1065; Plants - 3982; Viruses - 208; Other Eukaryotes - 2835 (source: NCBI BLink).
AT1G48325	-0.496165	0.45562	0.734368	1.50763	0.00130047	0.00628441	0.55477	0.293128	0.637909	1.2622	0.0365385	0.107513	0.300772	0.663693	0.86479	-0.73099	0.0920666	0.999931	-0.948531	0.0207675	0.0875374	-0.963466	0.0961061	0.30176	-0.748781	0.16766	0.468526	1.44329	1.94011	2.19981	1.49566	0.918622	0.831749	0.892287	0.197411	0.55562	0.618643	0.418425	0.508017	1.01341	0.341432	0.884016	0.803579	0.872602	0.521378			protein_coding	Expressed protein; BEST Arabidopsis thaliana protein match is: unknown protein (TAIR:AT3G05858.1); Has 35333 Blast hits to 34131 proteins in 2444 species: Archae - 798; Bacteria - 22429; Metazoa - 974; Fungi - 991; Plants - 531; Viruses - 0; Other Eukaryotes - 9610 (source: NCBI BLink).
AT1G22180	-0.147835	0.176819	0.449839	0.0694861	0.550575	0.713153	0.131291	0.194437	0.519162	0.368156	0.00282866	0.0135938	0.12293	0.394225	0.675567	0.161926	0.208975	0.999931	0.0676442	0.584723	0.777721	-0.245627	0.101066	0.311555	-0.155156	0.265967	0.599331	13.3872	11.8805	16.2058	16.7984	13.9535	15.5002	12.3051	12.2056	13.7884	13.4734	12.7308	10.4726	14.5293	11.4913	14.8827	13.249	13.3108	15.7019			protein_coding	Sec14p-like phosphatidylinositol transfer family protein; CONTAINS InterPro DOMAIN/s: Cellular retinaldehyde-binding/triple function, C-terminal (InterPro:IPR001251); BEST Arabidopsis thaliana protein match is: Sec14p-like phosphatidylinositol transfer family protein (TAIR:AT4G08690.1); Has 2252 Blast hits to 2246 proteins in 222 species: Archae - 0; Bacteria - 0; Metazoa - 862; Fungi - 537; Plants - 585; Viruses - 0; Other Eukaryotes - 268 (source: NCBI BLink).
AT1G29930	-0.0217958	0.755961	0.910981	-0.245686	5.59806e-05	0.000416521	-0.11829	0.115871	0.394777	-0.194844	0.0974794	0.224597	-0.0147243	0.868512	0.961146	0.040577	0.732123	0.999931	0.133124	0.0702822	0.209603	0.178373	0.175136	0.430485	0.0821886	0.395584	0.720498	16447.5	16395.2	17402.1	18085.2	18432.2	14593.9	18417.7	20413.7	20395.5	19467.8	19475.6	18592.8	16584.6	21180.8	18205.9	18891.9	18695.5	18453.7	CAB1	chlorophyll A/B binding protein 1	protein_coding	chlorophyll A/B binding protein 1 (CAB1); FUNCTIONS IN: chlorophyll binding; INVOLVED IN: photosynthesis; LOCATED IN: light-harvesting complex, thylakoid, chloroplast thylakoid membrane, chloroplast; EXPRESSED IN: guard cell, juvenile leaf, cultured cell; CONTAINS InterPro DOMAIN/s: Chlorophyll A-B binding protein (InterPro:IPR001344); BEST Arabidopsis thaliana protein match is: chlorophyll A/B binding protein 3 (TAIR:AT1G29910.1); Has 2419 Blast hits to 2339 proteins in 222 species: Archae - 0; Bacteria - 0; Metazoa - 4; Fungi - 0; Plants - 2091; Viruses - 0; Other Eukaryotes - 324 (source: NCBI BLink).
AT3G13845	-0.0127924	0.931056	0.977863	-0.325955	0.0396216	0.105469	-0.112797	0.479099	0.78992	-0.3043	0.0132615	0.0482517	-0.0612644	0.596489	0.824393	0.0185033	0.886521	0.999931	0.218708	0.0771211	0.222834	0.242093	0.0781916	0.263728	0.0383555	0.759342	0.922378	16.8134	16.0124	16.403	18.0437	15.0639	16.3658	24.0724	20.4921	18.08	21.5034	18.194	19.091	17.5573	19.2836	20.4688	18.6328	17.7411	21.222			protein_coding	unknown protein; FUNCTIONS IN: molecular_function unknown; INVOLVED IN: biological_process unknown; LOCATED IN: endomembrane system; EXPRESSED IN: 24 plant structures; EXPRESSED DURING: 15 growth stages; Has 22 Blast hits to 22 proteins in 10 species: Archae - 0; Bacteria - 0; Metazoa - 0; Fungi - 0; Plants - 22; Viruses - 0; Other Eukaryotes - 0 (source: NCBI BLink).
AT3G08490	-0.0153473	0.950806	0.983974	-0.115965	0.713556	0.833169	-0.225764	0.585346	0.851874	0.271186	0.210748	0.387801	-0.703283	0.00586652	0.0368298	0.381228	0.19164	0.999931	-0.103218	0.807103	0.911228	-0.974547	0.000351092	0.0045255	-0.489539	0.243451	0.574551	1.26388	2.1962	1.35164	2.12768	1.76451	2.35509	1.82646	1.7065	2.01091	1.71154	1.26915	1.74576	1.87637	1.16152	1.85908	0.862953	0.613131	1.17931			protein_coding	BEST Arabidopsis thaliana protein match is: Late embryogenesis abundant protein, group 2 (TAIR:AT3G24600.1); Has 161 Blast hits to 158 proteins in 15 species: Archae - 0; Bacteria - 0; Metazoa - 0; Fungi - 0; Plants - 161; Viruses - 0; Other Eukaryotes - 0 (source: NCBI BLink).
AT4G15215	0.223662	0.212981	0.501152	0.658129	3.06559e-05	0.000244632	0.325074	0.0382045	0.201445	0.533931	0.00127226	0.00695249	0.00110078	0.995037	0.998066	0.110754	0.431825	0.999931	-0.327451	0.0250812	0.101046	-0.534054	0.000372125	0.00475138	-0.099289	0.523711	0.810787	1.9939	2.08614	2.58374	2.19297	2.41045	2.54153	1.11294	1.38766	1.53254	1.57632	1.42484	2.03901	1.54381	1.50113	1.69204	1.90693	1.88519	1.53648	ABCG41	ATP-binding cassette G41	protein_coding	pleiotropic drug resistance 13 (PDR13); FUNCTIONS IN: nucleoside-triphosphatase activity, ATPase activity, nucleotide binding, ATP binding; INVOLVED IN: drug transmembrane transport; LOCATED IN: membrane; EXPRESSED IN: root; CONTAINS InterPro DOMAIN/s: ATPase, AAA+ type, core (InterPro:IPR003593), ABC transporter-like (InterPro:IPR003439), Plant PDR ABC transporter associated (InterPro:IPR013581), ABC-2 type transporter (InterPro:IPR013525); BEST Arabidopsis thaliana protein match is: pleiotropic drug resistance 2 (TAIR:AT4G15230.1); Has 30201 Blast hits to 17322 proteins in 780 species: Archae - 12; Bacteria - 1396; Metazoa - 17338; Fungi - 3422; Plants - 5037; Viruses - 0; Other Eukaryotes - 2996 (source: NCBI BLink).
AT3G54860	-0.0397604	0.615864	0.836776	-0.0487019	0.591696	0.744927	-0.106695	0.24107	0.579623	0.0306123	0.672293	0.814192	-0.0908982	0.193572	0.451873	0.050077	0.579039	0.999931	-0.0523292	0.552612	0.755873	-0.122717	0.160723	0.410157	-0.0235167	0.780783	0.93135	20.3372	22.5075	23.9723	23.5394	22.3903	22.5475	20.715	21.9145	22.1364	22.8419	24.7475	22.2125	19.7352	20.8611	21.8623	21.933	20.8953	20.797	ATVPS33		protein_coding	ATVPS33; CONTAINS InterPro DOMAIN/s: Sec1-like protein (InterPro:IPR001619); BEST Arabidopsis thaliana protein match is: vacuolar protein sorting 45 (TAIR:AT1G77140.1); Has 1699 Blast hits to 1677 proteins in 225 species: Archae - 0; Bacteria - 0; Metazoa - 761; Fungi - 432; Plants - 184; Viruses - 0; Other Eukaryotes - 322 (source: NCBI BLink).
AT1G76060	0.0912736	0.380788	0.674664	-0.130851	0.290963	0.468596	-0.19218	0.0617273	0.271833	-0.384257	0.00250655	0.0123022	0.194588	0.0962058	0.292496	-0.151689	0.2918	0.999931	-0.0556274	0.673995	0.834248	0.578108	1.50121e-05	0.000316583	0.478578	3.34691e-05	0.00057616	17.5051	15.8882	20.6617	17.1118	14.2275	16.8558	19.2441	18.8335	19.294	23.1026	19.2728	20.928	16.9596	24.5149	17.6438	22.4642	15.8374	25.6745	EMB1793	EMBRYO DEFECTIVE 1793	protein_coding	EMBRYO DEFECTIVE 1793 (EMB1793); FUNCTIONS IN: catalytic activity; LOCATED IN: mitochondrion; EXPRESSED IN: 24 plant structures; EXPRESSED DURING: 14 growth stages; CONTAINS InterPro DOMAIN/s: Complex 1 LYR protein (InterPro:IPR008011); Has 47 Blast hits to 47 proteins in 26 species: Archae - 0; Bacteria - 0; Metazoa - 0; Fungi - 0; Plants - 34; Viruses - 0; Other Eukaryotes - 13 (source: NCBI BLink).
AT3G27150	-0.125742	0.26899	0.568762	-0.427836	0.000559419	0.00305173	0.232876	0.101431	0.364142	-0.121995	0.350469	0.548725	0.218973	0.177349	0.429758	0.189912	0.171068	0.999931	0.666533	2.41218e-06	5.5491e-05	0.341223	0.0647063	0.232704	-0.139213	0.435354	0.749606	6.28056	7.49601	7.23296	7.87773	6.88628	8.98883	9.98453	8.19335	9.06281	9.37156	8.59193	8.26054	10.776	9.96119	12.4252	8.1145	9.20149	12.3075			protein_coding	Galactose oxidase/kelch repeat superfamily protein; CONTAINS InterPro DOMAIN/s: Galactose oxidase/kelch, beta-propeller (InterPro:IPR011043), Kelch repeat type 1 (InterPro:IPR006652), Kelch related (InterPro:IPR013089), Kelch-type beta propeller (InterPro:IPR015915); BEST Arabidopsis thaliana protein match is: Galactose oxidase/kelch repeat superfamily protein (TAIR:AT5G40680.1); Has 8386 Blast hits to 4773 proteins in 282 species: Archae - 6; Bacteria - 402; Metazoa - 6487; Fungi - 23; Plants - 1074; Viruses - 50; Other Eukaryotes - 344 (source: NCBI BLink).
AT3G10750	0.690031	0.516939	1	1.515	0.144357	0.283465	0.396594	0.736442	0.92041	0.182982	0.811603	0.903001	0.593062	0.379346	0.662034	-0.636149	0.410471	0.999931	-1.1125	0.191164	0.406929	0.403788	0.550611	0.787572	0.884236	0.239839	0.569907	0.102205	0.415044	0.157932	0.219095	0.108436	0.104411	0	0.145899	0.131696	0.153706	0.087072	0.052971	0.039439	0.192161	0.190575	0.217571	0.062045	0.160688			protein_coding	FBD domain family; CONTAINS InterPro DOMAIN/s: FBD (InterPro:IPR013596), Leucine-rich repeat 2 (InterPro:IPR013101); BEST Arabidopsis thaliana protein match is: F-box/RNI-like/FBD-like domains-containing protein (TAIR:AT1G05080.1); Has 846 Blast hits to 813 proteins in 11 species: Archae - 0; Bacteria - 0; Metazoa - 0; Fungi - 0; Plants - 846; Viruses - 0; Other Eukaryotes - 0 (source: NCBI BLink).
AT3G09290	0.0595249	0.831295	0.940973	-0.707901	0.0279351	0.0797005	0.0098054	0.978068	0.993196	-0.787772	0.00712711	0.0293798	-0.0597821	0.829746	0.944213	-0.0102407	0.976423	0.999931	0.723682	0.0455457	0.155341	0.726979	0.0323474	0.144435	-0.0102311	0.976606	0.99346	1.1929	1.29734	1.04005	1.39799	1.113	0.956163	2.26773	2.1238	1.98703	2.08433	1.38962	1.79698	1.44094	1.48927	2.76804	1.87966	1.47333	2.4586	TAC1	telomerase activator1	protein_coding	telomerase activator1 (TAC1); FUNCTIONS IN: transcription activator activity, zinc ion binding, sequence-specific DNA binding transcription factor activity, nucleic acid binding; INVOLVED IN: regulation of transcription; LOCATED IN: intracellular; CONTAINS InterPro DOMAIN/s: Zinc finger, C2H2-like (InterPro:IPR015880), Zinc finger, C2H2-type (InterPro:IPR007087); BEST Arabidopsis thaliana protein match is: C2H2 and C2HC zinc fingers superfamily protein (TAIR:AT3G53820.1); Has 684 Blast hits to 684 proteins in 51 species: Archae - 0; Bacteria - 0; Metazoa - 47; Fungi - 0; Plants - 636; Viruses - 0; Other Eukaryotes - 1 (source: NCBI BLink).
AT1G61570	0.132479	0.213163	0.501264	-0.326504	0.00712435	0.0261766	-0.0564465	0.667992	0.891142	-0.333882	0.0123169	0.0454358	-0.129714	0.240172	0.515575	0.134593	0.339341	0.999931	0.275658	0.0147846	0.0681023	0.204157	0.197588	0.461518	0.0595362	0.649756	0.876089	35.7404	34.0612	34.2869	33.8746	33.6293	46.0899	47.9979	45.3487	40.1973	49.0703	39.3355	48.3618	44.7049	42.8793	41.4614	39.317	36.1902	49.6464	TIM13	translocase of the inner mitochondrial membrane 13	protein_coding	translocase of the inner mitochondrial membrane 13 (TIM13); FUNCTIONS IN: copper ion binding, P-P-bond-hydrolysis-driven protein transmembrane transporter activity; INVOLVED IN: protein import into mitochondrial inner membrane, protein targeting to mitochondrion; LOCATED IN: mitochondrion, mitochondrial inner membrane, mitochondrial intermembrane space; EXPRESSED IN: 22 plant structures; EXPRESSED DURING: 13 growth stages; CONTAINS InterPro DOMAIN/s: Mitochondrial inner membrane translocase complex, Tim8/9/10/13-zinc finger-like (InterPro:IPR004217); Has 603 Blast hits to 603 proteins in 163 species: Archae - 0; Bacteria - 0; Metazoa - 319; Fungi - 124; Plants - 140; Viruses - 0; Other Eukaryotes - 20 (source: NCBI BLink).
AT3G02630	0.17938	0.0135956	0.077346	0.0339309	0.655985	0.793607	-0.00451554	0.961306	0.993135	-0.049084	0.609994	0.770993	-0.0942193	0.179034	0.432082	0.106775	0.285551	0.999931	-0.0325899	0.705022	0.852933	-0.0458563	0.672436	0.859905	0.0905437	0.320733	0.654773	40.2739	41.7334	42.3868	44.1336	39.2015	49.5986	36.096	45.5353	41.8339	45.2006	41.0097	46.4493	41.9427	40.7893	39.6912	44.602	36.3665	44.5868			protein_coding	Plant stearoyl-acyl-carrier-protein desaturase family protein; FUNCTIONS IN: acyl-[acyl-carrier-protein] desaturase activity, oxidoreductase activity, transition metal ion binding; INVOLVED IN: oxidation reduction, fatty acid metabolic process, fatty acid biosynthetic process; LOCATED IN: chloroplast, chloroplast stroma; EXPRESSED IN: 22 plant structures; EXPRESSED DURING: 14 growth stages; CONTAINS InterPro DOMAIN/s: Ribonucleotide reductase-related (InterPro:IPR012348), Ferritin/ribonucleotide reductase-like (InterPro:IPR009078), Fatty acid desaturase, type 2 (InterPro:IPR005067); BEST Arabidopsis thaliana protein match is: Plant stearoyl-acyl-carrier-protein desaturase family protein (TAIR:AT5G16240.1); Has 934 Blast hits to 926 proteins in 218 species: Archae - 0; Bacteria - 428; Metazoa - 2; Fungi - 0; Plants - 447; Viruses - 0; Other Eukaryotes - 57 (source: NCBI BLink).
AT1G70720	-1.53126	0.0712305	1	-1.15795	0.178474	0.330248	-1.88197	0.0308821	0.175323	1.40025	0.147788	0.301989	0.566594	0.577678	0.812655	1.04561	0.286421	0.999931	-0.712859	0.551228	0.754889	-0.833244	0.344336	0.624318	0.921309	0.376175	1	0.047346	0.073905	0.20731	0.121375	0.392142	0.170288	0.231292	0.129786	0.239368	0.076073	0.268514	0.041487	0.045352	0.096722	0.080909	0.096039	0.04417	0.169888			protein_coding	Plant invertase/pectin methylesterase inhibitor superfamily protein; FUNCTIONS IN: enzyme inhibitor activity, pectinesterase inhibitor activity, pectinesterase activity; INVOLVED IN: biological_process unknown; LOCATED IN: endomembrane system; EXPRESSED IN: 7 plant structures; EXPRESSED DURING: 4 anthesis, C globular stage, petal differentiation and expansion stage; CONTAINS InterPro DOMAIN/s: Pectinesterase inhibitor (InterPro:IPR006501); BEST Arabidopsis thaliana protein match is: Plant invertase/pectin methylesterase inhibitor superfamily protein (TAIR:AT1G23205.1); Has 807 Blast hits to 800 proteins in 40 species: Archae - 0; Bacteria - 0; Metazoa - 0; Fungi - 0; Plants - 807; Viruses - 0; Other Eukaryotes - 0 (source: NCBI BLink).
AT3G53040	0.0985329	0.862242	0.953206	0.110925	0.885304	0.938436	0.138969	0.835451	0.957135	0.437311	0.55141	0.726011	0.275258	0.725042	0.897336	0.434675	0.61897	0.999931	0.0345107	0.966571	0.985995	-0.159645	0.858781	0.944946	0.241496	0.774822	0.928855	0.347964	0.074591	0.074572	0.235165	0.04576	0.398857	0.121759	0.168515	0.150349	0.211471	0.189169	0.127818	0.241808	0.457046	0.198785	0.102752	0.060263	0.062685			protein_coding	late embryogenesis abundant protein, putative / LEA protein, putative; INVOLVED IN: embryo development ending in seed dormancy; EXPRESSED IN: seed; CONTAINS InterPro DOMAIN/s: Late embryogenesis abundant protein, group 4 (InterPro:IPR004238); BEST Arabidopsis thaliana protein match is: embryonic cell protein 63 (TAIR:AT2G36640.1); Has 58153 Blast hits to 33178 proteins in 2866 species: Archae - 714; Bacteria - 20429; Metazoa - 14816; Fungi - 4800; Plants - 4772; Viruses - 420; Other Eukaryotes - 12202 (source: NCBI BLink).
AT5G10278	0.0424035	0.854614	0.9502	0.228936	0.409973	0.589292	0.472082	0.037745	0.199869	-0.612797	0.0250694	0.0806079	0.0101176	0.961074	0.986466	-0.789826	0.0123288	0.530691	0.249764	0.314142	0.553073	0.62248	0.0276679	0.130168	-0.418116	0.0384473	0.189632	1.27727	1.72805	1.1918	1.02239	0.528914	0.961258	1.14815	1.33495	1.77992	1.23287	1.11335	1.35789	1.77134	1.26592	1.92627	1.37193	1.70188	1.32516			other_rna
AT4G22310	-0.0580579	0.401495	0.69194	-0.239346	0.00624762	0.0234637	0.0131469	0.859748	0.964697	-0.204292	0.00471919	0.0208266	0.0850186	0.466977	0.73454	-0.012494	0.891153	0.999931	0.258258	0.0022817	0.0163129	0.288679	0.0283848	0.131987	0.0138673	0.90922	0.975675	191.522	194.4	176.552	191.815	177.471	183.961	224.46	200.776	214.548	224.665	210.72	211.389	214.902	229.177	227.417	193.119	211.41	259.719			protein_coding	Uncharacterised protein family (UPF0041); INVOLVED IN: biological_process unknown; LOCATED IN: mitochondrion; EXPRESSED IN: 25 plant structures; EXPRESSED DURING: 15 growth stages; CONTAINS InterPro DOMAIN/s: Uncharacterised protein family UPF0041 (InterPro:IPR005336); BEST Arabidopsis thaliana protein match is: Uncharacterised protein family (UPF0041) (TAIR:AT4G14695.1); Has 886 Blast hits to 886 proteins in 209 species: Archae - 0; Bacteria - 0; Metazoa - 387; Fungi - 234; Plants - 170; Viruses - 0; Other Eukaryotes - 95 (source: NCBI BLink).
AT3G02565	0.453631	0.872466	1	0.981158	0.72774	1	2.27674	0.251957	0.592472	0.39441	0.883565	1	1.85417	0.282845	0.564219	-0.117303	0.965123	0.999931	1.31576	0.544464	0.750234	1.4786	0.351086	0.630494	0.0671992	0.959786	1	0.290965	0	0	0.183541	0	0.002764	0.002717	0	0.003329	0	0	0.251304	0.52199	0.223164	0.385518	0.359359	0	0.288504			antisense_rna
AT3G12650	0.129115	0.193707	0.473994	-0.047106	0.669998	0.803271	-0.0960835	0.361714	0.704502	-0.198269	0.0902851	0.21198	-0.104982	0.294353	0.577086	-0.0114365	0.929021	0.999931	-0.0432132	0.700399	0.850371	0.0922958	0.471558	0.732163	0.120806	0.252836	0.584797	18.2497	19.2291	22.0967	20.5059	17.0301	21.0376	18.1426	22.8156	20.833	22.8721	21.2517	21.3744	18.5595	19.8298	19.6036	21.0797	17.8993	22.1224			protein_coding	unknown protein; FUNCTIONS IN: molecular_function unknown; INVOLVED IN: biological_process unknown; LOCATED IN: mitochondrion; EXPRESSED IN: 23 plant structures; EXPRESSED DURING: 15 growth stages; Has 31 Blast hits to 31 proteins in 12 species: Archae - 0; Bacteria - 0; Metazoa - 0; Fungi - 0; Plants - 31; Viruses - 0; Other Eukaryotes - 0 (source: NCBI BLink).
AT5G09445	0	1	1	3.41731	0.386702	1	4.1055	0.116124	0.395373	0	1	1	4.16729	0.186939	0.443352	-3.50819	0.37422	0.999931	0.70586	0.7401	0.873367	4.25954	0.204029	0.469801	0.0582321	0.977011	1	0.118172	0	0	0	0	0	0	0	0	0	0	0	0.114902	0	0	0.202122	0.0655	0			protein_coding	unknown protein; FUNCTIONS IN: molecular_function unknown; INVOLVED IN: biological_process unknown; LOCATED IN: cellular_component unknown; Has 0 Blast hits to 0 proteins in 0 species (source: NCBI BLink).
AT2G25880	-0.0601963	0.630644	0.845354	-0.346051	0.0773965	0.177409	-0.0182882	0.90448	0.977975	-0.467063	0.00165363	0.00867142	-0.0959621	0.504245	0.761181	-0.17075	0.428435	0.999931	0.333626	0.0956039	0.258888	0.369862	0.0386672	0.163721	-0.137934	0.401525	0.725309	3.0814	6.24782	2.93851	3.80208	5.07997	4.96632	5.1811	5.56843	5.68437	5.06353	4.60747	5.94689	6.53391	4.13591	6.68092	4.92086	6.47451	4.94455	AUR2	ataurora2	protein_coding	ataurora2 (AUR2); CONTAINS InterPro DOMAIN/s: Spindle assembly checkpoint kinase (InterPro:IPR020663), Protein kinase, ATP binding site (InterPro:IPR017441), Protein kinase, catalytic domain (InterPro:IPR000719), Serine/threonine-protein kinase domain (InterPro:IPR002290), Calcium/calmodulin-dependent protein kinase-like (InterPro:IPR020636), Serine/threonine-protein kinase-like domain (InterPro:IPR017442), Protein kinase-like domain (InterPro:IPR011009), Serine/threonine-protein kinase, active site (InterPro:IPR008271); BEST Arabidopsis thaliana protein match is: ataurora1 (TAIR:AT4G32830.1); Has 130749 Blast hits to 128519 proteins in 4314 species: Archae - 145; Bacteria - 15305; Metazoa - 47836; Fungi - 12919; Plants - 32506; Viruses - 547; Other Eukaryotes - 21491 (source: NCBI BLink).
AT5G01780	0.28019	0.00669274	0.0450241	0.275257	0.0328934	0.0908128	0.0769395	0.495742	0.801168	-0.0167493	0.846641	0.922403	0.091211	0.320966	0.606674	-0.000771896	0.994882	0.999931	-0.192415	0.103033	0.272012	0.106901	0.318392	0.598824	0.295429	0.00391964	0.0345402	11.7211	10.3488	13.9313	11.9643	11.218	12.2019	8.97204	11.8585	10.867	11.8025	9.07227	11.9836	10.5286	11.7561	10.3327	13.8856	9.67265	12.7536			protein_coding	2-oxoglutarate-dependent dioxygenase family protein; FUNCTIONS IN: oxidoreductase activity; LOCATED IN: cellular_component unknown; EXPRESSED IN: 21 plant structures; EXPRESSED DURING: 11 growth stages; CONTAINS InterPro DOMAIN/s: Oxoglutarate/iron-dependent oxygenase (InterPro:IPR005123); BEST Arabidopsis thaliana protein match is: 2-oxoglutarate-dependent dioxygenase family protein (TAIR:AT3G14160.1); Has 30201 Blast hits to 17322 proteins in 780 species: Archae - 12; Bacteria - 1396; Metazoa - 17338; Fungi - 3422; Plants - 5037; Viruses - 0; Other Eukaryotes - 2996 (source: NCBI BLink).
AT5G55930	-0.447695	1.65623e-08	5.91985e-07	-0.543057	4.23185e-11	1.0858e-09	-0.408325	0.0529578	0.246991	-0.205549	0.362319	0.561357	0.192608	0.178515	0.431466	-0.0982049	0.665233	0.999931	0.139919	0.498799	0.714685	0.395143	0.107902	0.323936	0.153119	0.513849	0.804122	9.12993	9.89344	10.6403	11.9242	9.56108	5.84476	13.6235	9.71048	13.8351	11.2046	14.7932	10.6743	8.29091	12.2586	8.30823	14.6067	15.1009	9.65955	OPT1	oligopeptide transporter 1	protein_coding	oligopeptide transporter 1 (OPT1); CONTAINS InterPro DOMAIN/s: Tetrapeptide transporter, OPT1/isp4 (InterPro:IPR004648), Oligopeptide transporter OPT superfamily (InterPro:IPR004813); BEST Arabidopsis thaliana protein match is: oligopeptide transporter 5 (TAIR:AT4G26590.1); Has 1807 Blast hits to 1807 proteins in 277 species: Archae - 0; Bacteria - 0; Metazoa - 736; Fungi - 347; Plants - 385; Viruses - 0; Other Eukaryotes - 339 (source: NCBI BLink).
AT2G09795	-5.84676	1	1	4.33293	0.00594155	0.0225053	4.3265	0.00594932	0.0544354	10.4281	3.33354e-24	3.21239e-22	10.4318	4.05401e-24	3.25453e-22	0.19395	0.16983	0.999931	0.00345865	0.98058	0.992005	0.00308991	0.980366	0.994981	0.189866	0.123234	0.395539	6.4955	5.04545	5.41051	6.55614	6.17559	6.54078	0.013266	0	0.795695	0.008984	0.007213	0	5.65317	6.80049	5.76214	5.83487	5.10114	6.86343			antisense_long_noncoding_rna
AT5G15880	-0.0485052	0.490654	0.759941	-0.25768	0.00141112	0.00674224	-0.253378	0.00145004	0.0182176	-0.298073	0.000125858	0.00095432	-0.111365	0.164877	0.410445	-0.0783446	0.391491	0.999931	0.0099034	0.91129	0.962814	0.185686	0.052397	0.201114	0.0939336	0.294648	0.630599	18.2774	19.0142	20.7425	18.1958	17.6121	18.657	22.5259	21.6922	22.7306	22.9395	22.569	22.2537	18.2364	19.7126	19.1894	21.561	19.28	21.3149			protein_coding	unknown protein; Has 1807 Blast hits to 1807 proteins in 277 species: Archae - 0; Bacteria - 0; Metazoa - 736; Fungi - 347; Plants - 385; Viruses - 0; Other Eukaryotes - 339 (source: NCBI BLink).
AT1G66480	-0.181627	0.128619	0.373835	-0.306992	0.00857705	0.0305919	-0.426026	0.000109983	0.00213686	-0.403922	0.0144091	0.051692	-0.107035	0.432003	0.707174	-0.267538	0.103192	0.999931	-0.113417	0.338513	0.576857	0.295452	0.0906803	0.290973	0.137743	0.281875	0.616678	10.2485	10.1083	9.50625	9.67779	7.85336	7.02704	12.5155	9.8325	12.2276	12.2868	11.3926	10.421	8.89401	9.94897	8.79639	9.30011	9.12494	11.257			protein_coding	plastid movement impaired 2 (PMI2); FUNCTIONS IN: molecular_function unknown; INVOLVED IN: response to blue light, N-terminal protein myristoylation, chloroplast avoidance movement; LOCATED IN: plasma membrane; EXPRESSED IN: 17 plant structures; EXPRESSED DURING: 9 growth stages; BEST Arabidopsis thaliana protein match is: unknown protein (TAIR:AT5G37840.1); Has 100 Blast hits to 100 proteins in 12 species: Archae - 0; Bacteria - 0; Metazoa - 0; Fungi - 0; Plants - 100; Viruses - 0; Other Eukaryotes - 0 (source: NCBI BLink).
AT1G10310	-0.0118225	0.90798	0.970004	0.226874	0.0364697	0.0984458	0.0978494	0.373198	0.713366	0.270201	0.0482333	0.132716	0.217947	0.0550105	0.200511	0.0414024	0.763226	0.999931	-0.123518	0.235952	0.463148	-0.052947	0.725972	0.887623	0.108787	0.359724	0.692179	19.5729	18.2341	19.2273	18.7661	16.5236	23.0623	16.7484	15.7786	14.6527	17.1033	16.2552	15.3421	17.9754	16.4907	16.1548	19.974	16.6949	20.2664			protein_coding	NAD(P)-binding Rossmann-fold superfamily protein; CONTAINS InterPro DOMAIN/s: Short-chain dehydrogenase/reductase, conserved site (InterPro:IPR020904), NAD(P)-binding domain (InterPro:IPR016040), Glucose/ribitol dehydrogenase (InterPro:IPR002347), Short-chain dehydrogenase/reductase SDR (InterPro:IPR002198); BEST Arabidopsis thaliana protein match is: NAD(P)-binding Rossmann-fold superfamily protein (TAIR:AT3G55290.2); Has 116138 Blast hits to 115933 proteins in 3618 species: Archae - 897; Bacteria - 77623; Metazoa - 6898; Fungi - 5998; Plants - 2845; Viruses - 2; Other Eukaryotes - 21875 (source: NCBI BLink).
AT1G72620	-0.253087	0.577502	0.8155	-0.0820114	0.858149	0.92195	-0.344169	0.465777	0.782517	-0.459382	0.428002	0.623553	-0.324453	0.521673	0.772999	-0.616639	0.296026	0.999931	-0.256178	0.60437	0.790297	0.131303	0.837793	0.936837	-0.23285	0.654797	0.87873	0.346887	0.375991	0.473659	0.186198	0.40899	0.161934	0.34493	0.375401	0.366535	0.341791	0.527969	0.327589	0.338989	0.219079	0.35016	0.281836	0.278047	0.346499			protein_coding	alpha/beta-Hydrolases superfamily protein; FUNCTIONS IN: hydrolase activity; INVOLVED IN: biological_process unknown; LOCATED IN: endomembrane system; CONTAINS InterPro DOMAIN/s: Alpha/beta hydrolase fold-1 (InterPro:IPR000073); BEST Arabidopsis thaliana protein match is: alpha/beta-Hydrolases superfamily protein (TAIR:AT1G17430.1); Has 6611 Blast hits to 6609 proteins in 1295 species: Archae - 83; Bacteria - 4976; Metazoa - 140; Fungi - 18; Plants - 334; Viruses - 0; Other Eukaryotes - 1060 (source: NCBI BLink).
AT4G03063	0.860697	0.78471	1	1.42963	0.57342	1	2.55057	0.153291	0.461379	0.820082	0.726958	0.851781	1.20234	0.52583	0.77582	0.269569	0.888933	0.999931	1.12433	0.442842	0.670582	0.393549	0.808673	0.924676	-0.470831	0.707542	1	0	0.151516	0.114122	0.129933	0	0.165335	0	0	0.086735	0	0	0.174014	0.056177	0.320079	0.1802	0.040765	0.275671	0.098558			pseudogene	pseudogene of 2-oxoglutarate (2OG) and Fe(II)-dependent oxygenase superfamily protein
AT1G69730	-0.0173644	0.869537	0.956584	-0.277649	0.0232945	0.0689951	-0.0556584	0.706159	0.907481	-0.110683	0.353701	0.552157	0.451556	0.000493647	0.00465223	0.159908	0.22422	0.999931	0.226971	0.0843727	0.237326	0.560687	0.000527491	0.00629174	0.490443	0.00271686	0.0255423	15.1596	13.7665	15.8507	13.9799	18.0998	17.487	19.5691	18.1021	15.3973	17.4217	18.0555	17.9202	18.0392	25.0513	13.9536	29.0377	18.8586	19.9019			protein_coding	Wall-associated kinase family protein; FUNCTIONS IN: kinase activity; INVOLVED IN: protein amino acid phosphorylation; LOCATED IN: endomembrane system, integral to membrane; EXPRESSED IN: 18 plant structures; EXPRESSED DURING: 12 growth stages; CONTAINS InterPro DOMAIN/s: Wall-associated kinase (InterPro:IPR013695), EGF-like calcium-binding, conserved site (InterPro:IPR018097), Protein kinase, catalytic domain (InterPro:IPR000719), Serine/threonine-protein kinase-like domain (InterPro:IPR017442), Protein kinase-like domain (InterPro:IPR011009), Serine/threonine-protein kinase, active site (InterPro:IPR008271); BEST Arabidopsis thaliana protein match is: WALL ASSOCIATED KINASE (WAK)-LIKE 10 (TAIR:AT1G79680.1); Has 118696 Blast hits to 117097 proteins in 4295 species: Archae - 105; Bacteria - 13298; Metazoa - 44157; Fungi - 9958; Plants - 33203; Viruses - 492; Other Eukaryotes - 17483 (source: NCBI BLink).
AT2G18460	-0.554102	0.863127	1	0.530059	0.864111	1	-0.121088	0.969763	0.993135	-0.266998	0.943123	1	-2.06033	0.60923	1	-1.33642	0.689331	0.999931	-0.645663	0.832892	1	-1.7941	0.657427	1	-2.47916	0.535067	1	0	0.079966	0	0.02078	0	0	0	0	0	0.034556	0.051907	0	0.04583	0	0	0	0	0	LCV3	like COV 3	protein_coding	like COV 3 (LCV3); CONTAINS InterPro DOMAIN/s: Protein of unknown function DUF502 (InterPro:IPR007462); BEST Arabidopsis thaliana protein match is: like COV 1 (TAIR:AT2G20130.1); Has 35333 Blast hits to 34131 proteins in 2444 species: Archae - 798; Bacteria - 22429; Metazoa - 974; Fungi - 991; Plants - 531; Viruses - 0; Other Eukaryotes - 9610 (source: NCBI BLink).
AT5G07000	0.408032	0.00452463	0.0331207	-0.295968	0.0607231	0.147685	-0.0644555	0.646192	0.880762	-0.537064	7.98172e-05	0.000643169	-0.543113	9.63013e-06	0.000141352	0.177711	0.237326	0.999931	0.237056	0.0687435	0.206593	-0.00669481	0.961702	0.987631	-0.0700003	0.536494	0.818085	6.42581	7.40726	8.72965	7.57805	8.12275	9.57916	7.3492	13.4945	10.4721	11.7048	9.2704	11.3607	8.86956	8.02454	8.48934	8.17185	8.40531	9.19011	ST2B	sulfotransferase 2B	protein_coding	sulfotransferase 2B (ST2B); CONTAINS InterPro DOMAIN/s: Sulfotransferase domain (InterPro:IPR000863); BEST Arabidopsis thaliana protein match is: sulfotransferase 2A (TAIR:AT5G07010.1); Has 2767 Blast hits to 2724 proteins in 192 species: Archae - 0; Bacteria - 213; Metazoa - 1685; Fungi - 1; Plants - 536; Viruses - 0; Other Eukaryotes - 332 (source: NCBI BLink).
AT4G06015	-0.0222777	0.991301	1	-1.62723	0.596654	1	-0.651717	0.791506	0.940699	0.909965	0.59931	0.763242	0.611287	0.727016	0.898608	2.52147	0.2956	0.999931	0.982745	0.780644	1	-0.296817	0.857373	0.94473	1.24066	0.542875	1	0	0	0.194186	0.185337	0.110293	0.711015	0	0.192164	0.225361	0.166165	0.269703	0.18334	0.064163	0.029772	0.139554	0.343962	0	0.377571			small_nucleolar_rna
AT2G19260	0.0161591	0.875177	0.958309	0.255103	0.00936385	0.0328554	-0.0144008	0.901958	0.977228	0.0195804	0.858689	0.928079	-0.0596215	0.599653	0.826304	-0.208495	0.0563406	0.999931	-0.263927	0.0226306	0.0936004	-0.0807294	0.50615	0.755481	-0.0286776	0.823615	0.947346	9.3955	10.5636	9.73964	8.78796	8.62927	8.07012	7.56071	8.24539	8.71293	7.65206	8.0879	9.13812	7.36608	8.62903	7.67661	8.36562	9.01026	7.2979			protein_coding	RING/FYVE/PHD zinc finger superfamily protein; FUNCTIONS IN: DNA binding, zinc ion binding; INVOLVED IN: regulation of transcription, DNA-dependent; LOCATED IN: cellular_component unknown; CONTAINS InterPro DOMAIN/s: Zinc finger, PHD-type, conserved site (InterPro:IPR019786), Zinc finger, PHD-type (InterPro:IPR001965), Zinc finger, FYVE/PHD-type (InterPro:IPR011011), Zinc finger, CW-type (InterPro:IPR011124), Zinc finger, PHD-finger (InterPro:IPR019787); BEST Arabidopsis thaliana protein match is: metalloendopeptidases;zinc ion binding;DNA binding (TAIR:AT5G35210.1); Has 1801 Blast hits to 1744 proteins in 174 species: Archae - 2; Bacteria - 8; Metazoa - 1171; Fungi - 140; Plants - 342; Viruses - 0; Other Eukaryotes - 138 (source: NCBI BLink).
AT3G11670	0.394744	0.000134968	0.00180692	0.40706	0.000367571	0.00213198	0.313025	0.007693	0.0660988	-0.105083	0.293982	0.487567	-0.0974408	0.396972	0.677833	-0.107958	0.314732	0.999931	-0.0888521	0.389064	0.624964	0.00645631	0.960198	0.987093	-0.015453	0.904465	0.974275	27.565	32.0214	28.022	25.9001	24.9449	30.0136	23.9564	29.6192	19.7549	26.6565	20.7774	30.2976	25.4193	28.1606	24.9674	30.6937	29.4731	23.1086	DGD1	DIGALACTOSYL DIACYLGLYCEROL DEFICIENT 1	protein_coding	DIGALACTOSYL DIACYLGLYCEROL DEFICIENT 1 (DGD1); CONTAINS InterPro DOMAIN/s: Glycosyl transferase, group 1 (InterPro:IPR001296); BEST Arabidopsis thaliana protein match is: digalactosyl diacylglycerol deficient 2 (TAIR:AT4G00550.1); Has 287 Blast hits to 284 proteins in 72 species: Archae - 6; Bacteria - 66; Metazoa - 0; Fungi - 0; Plants - 156; Viruses - 0; Other Eukaryotes - 59 (source: NCBI BLink).
AT5G40330	0.193901	0.211987	0.499943	-0.0440263	0.83844	0.910494	0.0930974	0.66292	0.888426	-0.0576818	0.761518	0.873768	-0.119351	0.440091	0.713618	0.189187	0.426382	0.999931	0.143032	0.552908	0.756012	-0.0628233	0.758128	0.902722	-0.0186816	0.929255	0.980483	3.93297	4.85173	6.62565	5.90221	4.50413	7.00457	5.61769	6.33669	4.5094	5.94941	5.33695	5.76339	4.37448	5.13819	7.03197	6.4054	5.09506	5.28476	MYB23	myb domain protein 23	protein_coding	myb domain protein 23 (MYB23); CONTAINS InterPro DOMAIN/s: SANT, DNA-binding (InterPro:IPR001005), Homeodomain-like (InterPro:IPR009057), Myb, DNA-binding (InterPro:IPR014778), HTH transcriptional regulator, Myb-type, DNA-binding (InterPro:IPR017930), Homeodomain-related (InterPro:IPR012287), Myb transcription factor (InterPro:IPR015495); BEST Arabidopsis thaliana protein match is: myb domain protein 0 (TAIR:AT3G27920.1); Has 9054 Blast hits to 8348 proteins in 517 species: Archae - 0; Bacteria - 0; Metazoa - 771; Fungi - 507; Plants - 5936; Viruses - 3; Other Eukaryotes - 1837 (source: NCBI BLink).
AT5G28460	0.0149571	0.903134	0.968215	-0.255924	0.0599668	0.146258	-0.222046	0.0954722	0.352528	-0.33044	0.0632693	0.163122	-0.116211	0.369624	0.652859	-0.0493751	0.794415	0.999931	0.0396336	0.78592	0.899649	0.213759	0.258723	0.537154	0.121356	0.383607	0.711735	2.1037	2.08739	2.35821	1.91646	1.75987	2.60722	2.43271	2.56682	2.69723	2.6629	2.50748	2.63734	2.15361	2.31174	2.26014	2.45192	2.11928	2.58377			protein_coding	Pentatricopeptide repeat (PPR) superfamily protein; CONTAINS InterPro DOMAIN/s: Pentatricopeptide repeat (InterPro:IPR002885); BEST Arabidopsis thaliana protein match is: Pentatricopeptide repeat (PPR) superfamily protein (TAIR:AT3G61520.1); Has 30201 Blast hits to 17322 proteins in 780 species: Archae - 12; Bacteria - 1396; Metazoa - 17338; Fungi - 3422; Plants - 5037; Viruses - 0; Other Eukaryotes - 2996 (source: NCBI BLink).
AT3G45630	-0.0090197	0.886706	0.962704	0.145864	0.0369806	0.0995761	-0.0899246	0.273969	0.617559	0.145862	0.0321812	0.0976629	0.147157	0.175766	0.427204	0.00159447	0.983975	0.999931	-0.230205	0.00686871	0.0382651	-1.06667e-05	0.999929	0.999929	0.228954	0.0630431	0.263167	18.5833	20.2141	21.1268	19.2681	19.2914	20.8426	16.7628	18.1024	18.0009	18.0886	18.2694	17.758	15.6422	20.0837	16.0789	22.96	17.7837	17.0667			protein_coding	RNA binding (RRM/RBD/RNP motifs) family protein; FUNCTIONS IN: RNA binding, zinc ion binding, nucleotide binding, nucleic acid binding; EXPRESSED IN: 23 plant structures; EXPRESSED DURING: 13 growth stages; CONTAINS InterPro DOMAIN/s: RNA recognition motif, RNP-1 (InterPro:IPR000504), Zinc finger, RING-type (InterPro:IPR001841), Nucleotide-binding, alpha-beta plait (InterPro:IPR012677); BEST Arabidopsis thaliana protein match is: RNA binding (RRM/RBD/RNP motifs) family protein (TAIR:AT5G60170.1); Has 2241 Blast hits to 1174 proteins in 287 species: Archae - 0; Bacteria - 612; Metazoa - 421; Fungi - 369; Plants - 161; Viruses - 3; Other Eukaryotes - 675 (source: NCBI BLink).
AT3G18362	-3.42814	0.348429	1	-1.13507	0.705014	1	0.870474	0.682472	0.897089	4.79439	0.0493336	0.134967	3.35542	0.266976	0.546578	2.51247	0.234435	0.999931	2.01474	0.363555	0.601023	-1.44929	0.40429	0.677892	-0.943917	0.597256	1	0	0.023902	0	0.133721	0.041898	0	0	0	0.064604	0	0	0	0.0219	0.037501	0.104494	0	0	0.0227			other_rna
AT1G27070	0.0283218	0.722605	0.894871	0.0996403	0.325644	0.504331	-0.0526117	0.67345	0.893783	0.0167473	0.852607	0.92567	-0.0365157	0.715665	0.892254	-0.0444188	0.692197	0.999931	-0.146542	0.267892	0.501589	-0.0541567	0.645433	0.846283	0.0447972	0.746367	0.917685	10.9268	12.4781	10.8398	11.2443	10.1356	11.5619	10.4773	10.852	10.5802	10.7066	10.1975	10.95	8.39061	11.5879	10.904	10.5875	10.7636	9.8659			protein_coding	5'-AMP-activated protein kinase-related; BEST Arabidopsis thaliana protein match is: 5'-AMP-activated protein kinase-related (TAIR:AT5G03420.1); Has 814 Blast hits to 789 proteins in 227 species: Archae - 3; Bacteria - 97; Metazoa - 231; Fungi - 191; Plants - 199; Viruses - 0; Other Eukaryotes - 93 (source: NCBI BLink).
AT4G39795	-0.134503	0.474008	0.747835	0.357451	0.198664	0.356611	0.0870985	0.711217	0.910076	0.815646	3.07437e-05	0.000276169	-0.0353571	0.855042	0.95556	0.333303	0.230615	0.999931	-0.264208	0.382522	0.619005	-0.852351	8.30764e-06	0.00018999	-0.255595	0.278273	0.612817	7.63653	8.3744	4.19845	9.43228	7.06599	8.86378	5.00025	5.43043	4.85839	4.61895	5.62428	4.31469	6.53919	4.88484	5.9612	4.81713	3.88985	4.51131			protein_coding	Protein of unknown function (DUF581); CONTAINS InterPro DOMAIN/s: Protein of unknown function DUF581 (InterPro:IPR007650); BEST Arabidopsis thaliana protein match is: Protein of unknown function (DUF581) (TAIR:AT1G22160.1); Has 498 Blast hits to 498 proteins in 19 species: Archae - 0; Bacteria - 0; Metazoa - 0; Fungi - 0; Plants - 498; Viruses - 0; Other Eukaryotes - 0 (source: NCBI BLink).
AT4G26540	0.226679	0.000739249	0.00757011	0.553592	4.78733e-11	1.21865e-09	-0.0161112	0.835743	0.957135	0.18593	0.043805	0.123384	0.174928	0.0331044	0.13902	-0.130519	0.211686	0.999931	-0.564109	8.48887e-10	4.83247e-08	-0.012029	0.908489	0.964815	0.418612	5.00515e-06	0.000106464	25.2292	25.3757	29.9276	22.1876	24.0207	26.6609	17.9884	21.9039	17.5835	21.3441	18.0198	20.6655	18.1353	24.0166	18.1303	26.3132	16.5379	22.6922			protein_coding	Leucine-rich repeat receptor-like protein kinase family protein; FUNCTIONS IN: kinase activity; INVOLVED IN: protein amino acid phosphorylation; LOCATED IN: plasma membrane; EXPRESSED IN: inflorescence meristem; CONTAINS InterPro DOMAIN/s: Protein kinase, ATP binding site (InterPro:IPR017441), Protein kinase, catalytic domain (InterPro:IPR000719), Leucine-rich repeat-containing N-terminal domain, type 2 (InterPro:IPR013210), Leucine-rich repeat (InterPro:IPR001611), Serine/threonine-protein kinase-like domain (InterPro:IPR017442), Protein kinase-like domain (InterPro:IPR011009), Serine/threonine-protein kinase, active site (InterPro:IPR008271); BEST Arabidopsis thaliana protein match is: Leucine-rich receptor-like protein kinase family protein (TAIR:AT5G56040.2); Has 218237 Blast hits to 120439 proteins in 3896 species: Archae - 151; Bacteria - 20470; Metazoa - 64079; Fungi - 7848; Plants - 101542; Viruses - 308; Other Eukaryotes - 23839 (source: NCBI BLink).
AT1G62200	-0.153001	0.0514041	0.204984	-0.0621771	0.46543	0.640595	-0.25748	0.00590619	0.0541926	0.063902	0.394083	0.592686	0.0285114	0.690954	0.87929	-0.015959	0.855514	0.999931	-0.189444	0.0320679	0.120564	-0.0366362	0.685971	0.866055	0.133665	0.135665	0.417265	21.0024	22.4573	24.8403	20.8561	21.1426	22.6376	17.5878	18.6909	21.4835	18.4413	22.7015	18.3665	17.8831	20.6238	20.8982	22.9105	18.7854	21.4804	PTR6	peptide transporter 6	protein_coding	Major facilitator superfamily protein; FUNCTIONS IN: transporter activity; INVOLVED IN: oligopeptide transport; LOCATED IN: membrane; EXPRESSED IN: 23 plant structures; EXPRESSED DURING: 15 growth stages; CONTAINS InterPro DOMAIN/s: PTR2 family proton/oligopeptide symporter, conserved site (InterPro:IPR018456), Oligopeptide transporter (InterPro:IPR000109), Major facilitator superfamily, general substrate transporter (InterPro:IPR016196); BEST Arabidopsis thaliana protein match is: peptide transporter 2 (TAIR:AT2G02040.1); Has 8090 Blast hits to 7669 proteins in 1476 species: Archae - 0; Bacteria - 3978; Metazoa - 789; Fungi - 491; Plants - 2227; Viruses - 0; Other Eukaryotes - 605 (source: NCBI BLink).
AT5G23980	0.762518	0.000695007	0.00715307	-0.1378	0.573721	0.731267	0.464351	0.0572706	0.259106	-0.402348	0.00457769	0.0203063	0.495579	7.34527e-05	0.000884644	0.509152	0.00115101	0.128077	0.608586	9.6189e-05	0.00125406	0.8973	2.38201e-09	1.23557e-07	0.793455	1.08085e-07	3.03724e-06	4.47579	4.60873	3.86995	6.46423	5.09239	6.76659	2.79952	8.04729	5.12253	8.83438	6.11291	7.28568	6.05645	10.8241	5.60793	10.6728	7.53252	12.9499	FRO4	ferric reduction oxidase 4	protein_coding	ferric reduction oxidase 4 (FRO4); FUNCTIONS IN: ferric-chelate reductase activity; INVOLVED IN: oxidation reduction, N-terminal protein myristoylation; LOCATED IN: endomembrane system, integral to membrane, membrane; CONTAINS InterPro DOMAIN/s: Ferredoxin reductase-type FAD-binding domain (InterPro:IPR017927), Ferric reductase, NAD binding (InterPro:IPR013121), Cytochrome b245, heavy chain (InterPro:IPR000778), FAD-binding 8 (InterPro:IPR013112), Riboflavin synthase-like beta-barrel (InterPro:IPR017938), Ferric reductase-like transmembrane component, N-terminal (InterPro:IPR013130); BEST Arabidopsis thaliana protein match is: ferric reduction oxidase 5 (TAIR:AT5G23990.1); Has 30201 Blast hits to 17322 proteins in 780 species: Archae - 12; Bacteria - 1396; Metazoa - 17338; Fungi - 3422; Plants - 5037; Viruses - 0; Other Eukaryotes - 2996 (source: NCBI BLink).
AT2G46572	0.126008	0.658417	0.86077	0.365332	0.191979	0.34812	0.0344564	0.904885	0.977975	0.101255	0.674168	0.815621	0.478276	0.0332816	0.139608	-0.129139	0.572943	0.999931	-0.325815	0.173351	0.382771	0.374777	0.0805889	0.269167	0.569236	0.0105906	0.0747077	1.34926	1.8636	2.0404	1.58916	1.76317	1.36132	1.15493	1.73973	0.967469	1.52772	1.81248	1.14241	1.11427	2.05506	1.65169	2.38668	1.28005	1.74599			antisense_long_noncoding_rna
AT4G21660	-0.0340564	0.561021	0.805366	-0.0627209	0.346945	0.527051	-0.151123	0.0670902	0.28591	-0.126903	0.128856	0.274641	-0.00895925	0.903166	0.973966	-0.0874621	0.342039	0.999931	-0.0829501	0.30832	0.546808	0.116369	0.258138	0.536434	0.108416	0.256396	0.588301	73.8707	74.2149	79.9279	74.7209	73.2485	66.1033	80.6348	79.4197	76.6009	77.3672	79.4182	79.4566	65.9593	79.8778	69.9049	83.4315	75.7226	79.7995			protein_coding	proline-rich spliceosome-associated (PSP) family protein; INVOLVED IN: mRNA processing; LOCATED IN: nucleus, chloroplast; CONTAINS InterPro DOMAIN/s: PSP, proline-rich (InterPro:IPR006568), Protein of unknown function DUF382 (InterPro:IPR007180); BEST Arabidopsis thaliana protein match is: pliceosome associated protein-related (TAIR:AT1G11520.1); Has 10486 Blast hits to 6076 proteins in 488 species: Archae - 22; Bacteria - 303; Metazoa - 4991; Fungi - 920; Plants - 455; Viruses - 239; Other Eukaryotes - 3556 (source: NCBI BLink).
AT1G05860	0.00236968	0.981775	0.99333	-0.0724056	0.519467	0.68788	-0.147593	0.181931	0.502241	-0.0527476	0.61155	0.771864	-0.0515028	0.595283	0.824022	0.0325843	0.773606	0.999931	-0.0696029	0.504851	0.719406	-3.87665e-05	0.999731	0.999864	0.099003	0.331417	0.666051	10.036	9.43041	9.25349	9.80877	10.219	9.38152	9.99657	9.67683	9.25244	9.84131	10.2937	10.4131	8.81944	9.43958	9.07599	10.4108	8.30687	9.80048			protein_coding	unknown protein; FUNCTIONS IN: molecular_function unknown; INVOLVED IN: biological_process unknown; LOCATED IN: chloroplast; EXPRESSED IN: 20 plant structures; EXPRESSED DURING: 11 growth stages; BEST Arabidopsis thaliana protein match is: unknown protein (TAIR:AT2G31600.1); Has 101 Blast hits to 100 proteins in 32 species: Archae - 0; Bacteria - 0; Metazoa - 28; Fungi - 2; Plants - 66; Viruses - 0; Other Eukaryotes - 5 (source: NCBI BLink).
AT1G11760	-0.0220499	0.871655	0.957617	-0.166446	0.270499	0.445541	-0.167536	0.25306	0.59405	-0.031672	0.795494	0.8939	-0.117426	0.339294	0.624105	0.122941	0.362565	0.999931	0.00460102	0.970733	0.987661	-0.0863375	0.550845	0.787572	0.0283638	0.828511	0.949232	13.8879	12.7328	12.652	15.1909	12.4874	14.7627	16.3423	13.3147	14.3458	15.2958	12.3904	14.7469	13.0999	14.5235	11.9157	12.2208	13.2559	13.6226	MED32		protein_coding	MED32; Has 41 Blast hits to 40 proteins in 14 species: Archae - 0; Bacteria - 0; Metazoa - 0; Fungi - 0; Plants - 41; Viruses - 0; Other Eukaryotes - 0 (source: NCBI BLink).
AT5G65510	0.350142	0.168468	0.438437	0.439806	0.0724352	0.168987	0.513542	0.0578652	0.260658	-0.593657	0.0469208	0.130022	0.131837	0.673961	0.869839	-0.675388	0.0184389	0.669115	0.0793938	0.752955	0.881742	0.725614	0.0438987	0.178368	-0.0324255	0.919738	0.978088	1.29881	1.56684	1.74898	0.86841	0.686358	1.28341	1.31937	1.40518	0.956184	1.16537	1.04285	1.7278	1.59005	2.2868	1.96332	1.05567	1.21266	1.45841	AIL7	AINTEGUMENTA-like 7	protein_coding	AINTEGUMENTA-like 7 (AIL7); CONTAINS InterPro DOMAIN/s: DNA-binding, integrase-type (InterPro:IPR016177), Pathogenesis-related transcriptional factor/ERF, DNA-binding (InterPro:IPR001471); BEST Arabidopsis thaliana protein match is: AINTEGUMENTA-like 6 (TAIR:AT5G10510.2); Has 7565 Blast hits to 5160 proteins in 254 species: Archae - 0; Bacteria - 8; Metazoa - 0; Fungi - 0; Plants - 7501; Viruses - 2; Other Eukaryotes - 54 (source: NCBI BLink).
AT1G35330	-0.0864947	0.675749	0.869309	-0.567678	0.00463332	0.0182782	-0.313203	0.134211	0.428283	-0.322171	0.188949	0.359179	-0.506645	0.0108664	0.0596945	0.17033	0.47557	0.999931	0.260653	0.213307	0.435738	-0.18605	0.429738	0.699146	-0.278989	0.159313	0.456617	3.19411	3.09228	3.96346	4.23072	2.72171	4.48784	4.26423	5.28861	6.02127	5.1985	4.57196	3.76847	4.14329	3.20199	4.5581	3.2765	3.21622	3.66522			protein_coding	RING/U-box superfamily protein; FUNCTIONS IN: zinc ion binding; LOCATED IN: endomembrane system; EXPRESSED IN: root; CONTAINS InterPro DOMAIN/s: Zinc finger, RING-type (InterPro:IPR001841), Zinc finger, C3HC4 RING-type (InterPro:IPR018957); BEST Arabidopsis thaliana protein match is: RING/U-box superfamily protein (TAIR:AT4G09120.1); Has 10408 Blast hits to 10377 proteins in 292 species: Archae - 0; Bacteria - 6; Metazoa - 2682; Fungi - 924; Plants - 5266; Viruses - 48; Other Eukaryotes - 1482 (source: NCBI BLink).
AT1G17340	-0.376419	0.000334139	0.00390615	-0.153509	0.227955	0.394249	-0.192998	0.105501	0.372812	0.182377	0.158898	0.317549	-0.0156014	0.866919	0.960745	-0.0287879	0.848103	0.999931	-0.0337483	0.763592	0.887725	-0.199927	0.177628	0.434289	-0.198062	0.0762124	0.296497	16.2902	19.4803	21.725	19.7141	20.4719	15.4165	17.2899	15.7107	22.794	16.5075	22.4369	16.8173	16.4999	16.4631	19.1692	17.9816	18.7366	14.6197			protein_coding	Phosphoinositide phosphatase family protein; CONTAINS InterPro DOMAIN/s: Synaptojanin, N-terminal (InterPro:IPR002013); BEST Arabidopsis thaliana protein match is: Phosphoinositide phosphatase family protein (TAIR:AT3G14205.1); Has 1726 Blast hits to 1665 proteins in 230 species: Archae - 0; Bacteria - 0; Metazoa - 581; Fungi - 579; Plants - 272; Viruses - 0; Other Eukaryotes - 294 (source: NCBI BLink).
AT5G48070	-0.38525	0.00376519	0.0286552	-0.297458	0.0411824	0.108839	0.614027	0.000307393	0.00510256	0.233433	0.0478772	0.13207	0.478959	1.2988e-05	0.000186456	0.155038	0.23422	0.999931	0.917048	2.34642e-09	1.20297e-07	0.244738	0.0595665	0.219528	-0.519302	0.00068376	0.00806928	7.80003	9.18442	8.48813	8.69247	8.97707	10.4553	11.1733	8.01851	8.53855	7.70843	10.8548	8.12868	18.2352	11.9967	15.828	11.094	12.5941	10.5533	XTH20	xyloglucan endotransglucosylase/hydrolase 20	protein_coding	xyloglucan endotransglucosylase/hydrolase 20 (XTH20); FUNCTIONS IN: hydrolase activity, acting on glycosyl bonds, xyloglucan:xyloglucosyl transferase activity, hydrolase activity, hydrolyzing O-glycosyl compounds; INVOLVED IN: carbohydrate metabolic process, cellular glucan metabolic process; LOCATED IN: endomembrane system, cell wall, apoplast; EXPRESSED IN: 7 plant structures; EXPRESSED DURING: LP.10 ten leaves visible, petal differentiation and expansion stage; CONTAINS InterPro DOMAIN/s: Xyloglucan endotransglucosylase/hydrolase (InterPro:IPR016455), Beta-glucanase (InterPro:IPR008264), Xyloglucan endo-transglycosylase, C-terminal (InterPro:IPR010713), Concanavalin A-like lectin/glucanase, subgroup (InterPro:IPR013320), Glycoside hydrolase, family 16, active site (InterPro:IPR008263), Concanavalin A-like lectin/glucanase (InterPro:IPR008985), Glycoside hydrolase, family 16 (InterPro:IPR000757); BEST Arabidopsis thaliana protein match is: xyloglucan endotransglucosylase/hydrolase 18 (TAIR:AT4G30280.1); Has 1807 Blast hits to 1807 proteins in 277 species: Archae - 0; Bacteria - 0; Metazoa - 736; Fungi - 347; Plants - 385; Viruses - 0; Other Eukaryotes - 339 (source: NCBI BLink).
AT3G55850	0.0481252	0.5712	0.811725	0.218593	0.0102742	0.0354343	-0.0670877	0.49602	0.801285	0.0173362	0.882352	0.942183	-0.112854	0.301296	0.585261	-0.141998	0.233207	0.999931	-0.280065	0.00227507	0.0162835	-0.131531	0.349787	0.629379	0.00316324	0.979384	0.994175	16.3123	17.1756	17.6705	13.5592	15.9001	16.579	13.5022	14.7431	14.7584	15.3207	15.8377	15.0444	13.6039	12.8725	13.627	16.6677	14.9268	13.5918	LAF3	LONG AFTER FAR-RED 3	protein_coding	LAF3 ISOFORM 2 (LAF3 ISF2); FUNCTIONS IN: hydrolase activity, hydrolase activity, acting on carbon-nitrogen (but not peptide) bonds; INVOLVED IN: biological_process unknown; LOCATED IN: perinuclear region of cytoplasm; EXPRESSED IN: 22 plant structures; EXPRESSED DURING: 13 growth stages; CONTAINS InterPro DOMAIN/s: Amidohydrolase 3 (InterPro:IPR013108), Metal-dependent hydrolase, composite domain (InterPro:IPR011059); Has 30201 Blast hits to 17322 proteins in 780 species: Archae - 12; Bacteria - 1396; Metazoa - 17338; Fungi - 3422; Plants - 5037; Viruses - 0; Other Eukaryotes - 2996 (source: NCBI BLink).
AT2G09025	0.0323825	0.957442	0.986179	-0.435882	0.535932	0.700925	-0.556167	0.403535	0.736373	-0.578133	0.399704	0.597762	-0.766367	0.255298	0.532596	-0.104064	0.896132	0.999931	-0.115114	0.871538	0.944338	-0.18763	0.825832	0.931469	-0.179306	0.808626	0.941965	0.366031	0.801402	0.408114	0.701272	0.145656	0.596504	0.420607	0.589302	0.494151	0.817098	1.16068	0.783229	0.419183	0.163401	0.439806	0.497088	0.507836	0.58185			antisense_long_noncoding_rna
AT3G07395	1.19788	0.524365	1	-2.6136	0.512679	1	0.322395	0.88499	0.972434	-2.81486	0.178777	1	-3.79719	0.103646	0.307349	0.996211	0.807122	0.999931	2.93347	0.341222	1	-0.982301	0.809763	1	-2.9219	0.320511	1	0	0	0	0	0	0.05476	0	0.123434	0	0.228831	0.233306	0.12157	0.13818	0	0.05043	0	0.047966	0			long_noncoding_rna
AT5G66658	-0.125651	0.565424	0.807878	-0.272899	0.252318	0.42405	-0.649052	0.00494438	0.0472246	0.0157405	0.939244	0.971318	-0.0657489	0.759856	0.913972	0.173504	0.44446	0.999931	-0.370372	0.124705	0.307711	-0.082325	0.70853	0.878805	0.458602	0.042631	0.203313	3.2592	2.7188	2.54009	3.19533	2.85436	3.49624	3.67339	3.33161	3.68801	3.37327	2.73029	2.7279	2.30836	3.37029	2.00002	3.12867	2.08647	2.61142			protein_coding	unknown protein; FUNCTIONS IN: molecular_function unknown; INVOLVED IN: biological_process unknown; LOCATED IN: mitochondrion; BEST Arabidopsis thaliana protein match is: unknown protein (TAIR:AT5G67245.1); Has 8 Blast hits to 8 proteins in 2 species: Archae - 0; Bacteria - 0; Metazoa - 0; Fungi - 0; Plants - 8; Viruses - 0; Other Eukaryotes - 0 (source: NCBI BLink).
AT3G42721	0	1	1	4.84802	0.0122123	0.0407388	0	1	1	3.5551	0.246128	1	1.71932	0.670399	1	-1.29111	0.363902	0.999931	-4.89516	0.0123424	0.0593705	-1.82597	0.470708	0.731557	1.75885	0.663314	1	0.042994	0.025729	0.007186	0.00894	0	0.021439	0	0	0	0	0	0	0	0	0	0	0	0.007921			transposable_element_gene	CACTA-like transposase family (Tnp2/En/Spm), has a 2.2e-145 P-value blast match to GB:CAA40555 TNP2 (CACTA-element) (Antirrhinum majus)
AT2G02120	-0.153033	0.280181	0.581005	-0.304403	0.0744564	0.172628	0.528168	2.13703e-06	6.58698e-05	-0.547354	0.00656666	0.0274419	-0.0763373	0.711717	0.890087	-0.384898	0.0802381	0.999931	0.838599	1.13068e-06	2.90418e-05	0.470092	0.0444436	0.179985	-0.756989	6.48803e-05	0.00104254	22.599	27.3767	17.6104	20.865	16.6682	13.7462	26.3383	20.5835	27.1023	30.4976	28.403	24.0527	41.0249	25.2533	41.9244	17.3827	34.6168	29.1639	PDF2.1		protein_coding	PDF2.1; FUNCTIONS IN: peptidase inhibitor activity; INVOLVED IN: defense response; LOCATED IN: endomembrane system; EXPRESSED IN: hypocotyl, root; CONTAINS InterPro DOMAIN/s: Gamma thionin (InterPro:IPR008176), Knottin (InterPro:IPR003614), Gamma Purothionin (InterPro:IPR008177); BEST Arabidopsis thaliana protein match is: low-molecular-weight cysteine-rich 69 (TAIR:AT2G02100.1); Has 395 Blast hits to 395 proteins in 79 species: Archae - 0; Bacteria - 0; Metazoa - 0; Fungi - 0; Plants - 395; Viruses - 0; Other Eukaryotes - 0 (source: NCBI BLink).
AT5G52680	0.0366049	0.973973	1	-2.83282	0.131264	0.263722	-0.888456	0.549966	0.832804	-2.4519	0.094558	0.219215	-2.23954	0.110661	0.320917	0.427951	0.890233	0.999931	1.95023	0.336947	0.575253	0.212635	0.941407	0.977968	-1.32497	0.500827	1	0	0	0.07018	0	0	0.09225	0.359248	0.102345	0	0.121641	0.186944	0.353065	0.109549	0	0.169986	0	0	0.121546			protein_coding	Copper transport protein family; BEST Arabidopsis thaliana protein match is: Copper transport protein family (TAIR:AT5G52690.1); Has 1807 Blast hits to 1807 proteins in 277 species: Archae - 0; Bacteria - 0; Metazoa - 736; Fungi - 347; Plants - 385; Viruses - 0; Other Eukaryotes - 339 (source: NCBI BLink).
AT3G59570	-0.0687221	0.538486	0.792439	-0.0848379	0.470446	0.645515	0.0245691	0.827341	0.953897	-0.00178559	0.988575	0.994622	0.184567	0.130089	0.355086	0.0251572	0.847214	0.999931	0.114968	0.338084	0.576468	0.185499	0.171328	0.425545	0.0915808	0.457637	0.765633	4.69567	4.2825	4.87358	4.18891	4.90686	4.91319	4.41389	4.18386	4.71051	5.01638	5.27184	4.84774	4.74444	5.74892	4.74905	4.97733	5.18374	5.32591			protein_coding	Ypt/Rab-GAP domain of gyp1p superfamily protein; FUNCTIONS IN: RAB GTPase activator activity; INVOLVED IN: regulation of Rab GTPase activity; LOCATED IN: intracellular; CONTAINS InterPro DOMAIN/s: RabGAP/TBC (InterPro:IPR000195); BEST Arabidopsis thaliana protein match is: Ypt/Rab-GAP domain of gyp1p superfamily protein (TAIR:AT2G43490.3); Has 3852 Blast hits to 3356 proteins in 227 species: Archae - 0; Bacteria - 0; Metazoa - 1970; Fungi - 763; Plants - 660; Viruses - 0; Other Eukaryotes - 459 (source: NCBI BLink).
AT2G44690	0.0198589	0.905288	0.969178	0.0189544	0.916516	0.957704	0.0331432	0.892334	0.973672	-0.482429	0.0300226	0.0927026	0.132551	0.415133	0.693815	-0.470394	0.0475167	0.978133	0.0202286	0.934724	0.973611	0.614031	0.00732394	0.0491985	0.120761	0.609432	0.855271	3.27099	3.83997	3.38101	2.00969	3.06112	2.41881	3.54847	3.36898	3.38521	3.49269	3.14545	3.5899	3.84966	3.88916	4.12278	3.76049	2.34154	3.93944	ARAC9	Arabidopsis RAC-like 9	protein_coding	Arabidopsis RAC-like 9 (ARAC9); FUNCTIONS IN: GTP binding; INVOLVED IN: protein transport, small GTPase mediated signal transduction; LOCATED IN: plasma membrane; EXPRESSED IN: 21 plant structures; EXPRESSED DURING: 13 growth stages; CONTAINS InterPro DOMAIN/s: Small GTP-binding protein (InterPro:IPR005225), Ras GTPase (InterPro:IPR001806), Ras small GTPase, Rab type (InterPro:IPR003579), Ras (InterPro:IPR013753), Ras small GTPase, Ras type (InterPro:IPR003577), Small GTPase, Rho type (InterPro:IPR003578); BEST Arabidopsis thaliana protein match is: RAC-like 3 (TAIR:AT4G35020.3); Has 24763 Blast hits to 24736 proteins in 683 species: Archae - 8; Bacteria - 73; Metazoa - 12794; Fungi - 3855; Plants - 2697; Viruses - 20; Other Eukaryotes - 5316 (source: NCBI BLink).
AT1G70090	-0.864281	3.35116e-17	4.18895e-15	0.132316	0.181706	0.334626	0.321565	0.000217426	0.00379038	1.15585	2.64306e-13	9.74745e-12	-0.0210981	0.8636	0.959104	0.170135	0.278858	0.999931	0.194841	0.0574173	0.182394	-1.17893	3.85381e-13	3.49122e-11	-1.20659	1.32749e-26	2.57961e-24	38.1745	48.1829	46.9674	54.6572	54.0025	39.2204	37.1272	21.8567	38.8675	19.5681	42.7623	25.2708	45.2655	23.6982	51.3664	23.3194	50.9916	19.3527	LGT8	glucosyl transferase family 8	protein_coding	glucosyl transferase family 8 (LGT8); FUNCTIONS IN: transferase activity, transferring hexosyl groups, polygalacturonate 4-alpha-galacturonosyltransferase activity, transferase activity, transferring glycosyl groups; INVOLVED IN: carbohydrate biosynthetic process; LOCATED IN: endomembrane system; EXPRESSED IN: 22 plant structures; EXPRESSED DURING: 13 growth stages; CONTAINS InterPro DOMAIN/s: Glycosyl transferase, family 8 (InterPro:IPR002495); BEST Arabidopsis thaliana protein match is: Nucleotide-diphospho-sugar transferases superfamily protein (TAIR:AT1G24170.1); Has 2070 Blast hits to 2058 proteins in 476 species: Archae - 0; Bacteria - 1035; Metazoa - 229; Fungi - 4; Plants - 727; Viruses - 0; Other Eukaryotes - 75 (source: NCBI BLink).
AT5G65080	0.604263	0.00665012	0.0447912	-1.20734	0.00126634	0.00614129	-1.17613	1.24644e-05	0.000322495	-1.33279	9.04945e-19	5.74229e-17	-1.23027	3.6968e-10	1.03808e-08	0.490533	0.168093	0.999931	0.037281	0.916895	0.965359	0.101997	0.670338	0.858973	0.551332	0.026602	0.146384	2.83961	2.77101	7.57118	6.71614	6.16634	5.06817	5.82227	13.1173	11.5719	16.0526	11.642	15.383	4.31156	7.05773	5.14267	4.67847	3.36701	7.59487	MAF5	MADS AFFECTING FLOWERING 5	protein_coding	MADS AFFECTING FLOWERING 5 (MAF5); FUNCTIONS IN: sequence-specific DNA binding transcription factor activity; INVOLVED IN: negative regulation of flower development, vernalization response; LOCATED IN: nucleus; EXPRESSED IN: 11 plant structures; EXPRESSED DURING: 4 anthesis, LP.02 two leaves visible, petal differentiation and expansion stage, D bilateral stage; CONTAINS InterPro DOMAIN/s: Transcription factor, MADS-box (InterPro:IPR002100), Transcription factor, K-box (InterPro:IPR002487); BEST Arabidopsis thaliana protein match is: K-box region and MADS-box transcription factor family protein (TAIR:AT5G65070.1); Has 35333 Blast hits to 34131 proteins in 2444 species: Archae - 798; Bacteria - 22429; Metazoa - 974; Fungi - 991; Plants - 531; Viruses - 0; Other Eukaryotes - 9610 (source: NCBI BLink).
AT5G07620	-0.115677	0.425349	0.711778	0.320427	0.0207564	0.0628082	0.15221	0.283315	0.627901	0.319535	0.030628	0.0940847	0.332848	0.0260968	0.116669	-0.105663	0.465771	0.999931	-0.162695	0.261146	0.493727	0.0123557	0.935031	0.976066	0.0656677	0.652975	0.877702	5.43569	5.63916	6.49016	5.06445	5.57723	5.52024	4.21398	4.62965	4.64926	4.33956	4.8802	3.97187	5.35257	5.81541	4.69617	5.1032	5.15652	5.53389			protein_coding	Protein kinase superfamily protein; FUNCTIONS IN: protein kinase activity, kinase activity, ATP binding; INVOLVED IN: protein amino acid phosphorylation; LOCATED IN: endomembrane system; EXPRESSED IN: 7 plant structures; EXPRESSED DURING: C globular stage, F mature embryo stage, petal differentiation and expansion stage, E expanded cotyledon stage, D bilateral stage; CONTAINS InterPro DOMAIN/s: Protein kinase, catalytic domain (InterPro:IPR000719), Serine/threonine-protein kinase-like domain (InterPro:IPR017442), Protein kinase-like domain (InterPro:IPR011009); BEST Arabidopsis thaliana protein match is: Protein kinase superfamily protein (TAIR:AT5G61570.2); Has 1807 Blast hits to 1807 proteins in 277 species: Archae - 0; Bacteria - 0; Metazoa - 736; Fungi - 347; Plants - 385; Viruses - 0; Other Eukaryotes - 339 (source: NCBI BLink).
AT3G05035	-0.606434	0.608717	1	1.00895	0.223191	0.388142	0.699766	0.376162	0.71594	1.64257	0.114537	0.251984	1.02601	0.331631	0.616351	0.0383601	0.958417	0.999931	-0.301893	0.650659	0.821024	-0.615179	0.429429	0.698805	-0.273933	0.693325	0.893594	0.823967	0.50139	0.311307	0.336232	0.279317	1.07921	0.374442	0	0.039477	0.157812	0.265414	0.35781	0.536631	0.252732	0.390318	0.61167	0.364188	0.173038			protein_coding
AT4G07855	0.0177934	0.95298	0.984803	0.276401	0.330261	0.509304	-0.0414947	0.908951	0.979195	0.248651	0.406801	0.604108	-0.236514	0.494383	0.754362	0.001851	0.994834	0.999931	-0.31188	0.366549	0.60378	-0.486884	0.167357	0.419625	-0.176282	0.657974	0.880296	4.5972	5.21321	4.58986	5.41342	5.00767	3.89079	3.01211	3.25211	4.42461	4.83197	4.22459	3.96853	2.27727	4.27008	4.44446	3.71595	4.64	2.32823			antisense_long_noncoding_rna
AT2G35900	0.132935	0.0992518	0.320595	0.125409	0.148005	0.288546	-0.0566958	0.520166	0.816444	0.0157925	0.855607	0.926713	0.0169878	0.846992	0.952134	0.0338016	0.726677	0.999931	-0.176461	0.0598498	0.187621	0.000336007	0.997419	0.999158	0.207093	0.0298398	0.158827	15.56	16.5793	17.3224	16.936	15.9505	17.1758	14.3831	16.1232	15.1019	16.9236	15.2121	16.7062	13.928	16.8748	14.4119	16.5087	14.2963	17.4442			protein_coding	unknown protein; FUNCTIONS IN: molecular_function unknown; INVOLVED IN: biological_process unknown; LOCATED IN: nucleus; EXPRESSED IN: 20 plant structures; EXPRESSED DURING: 13 growth stages; Has 32 Blast hits to 32 proteins in 12 species: Archae - 0; Bacteria - 0; Metazoa - 0; Fungi - 0; Plants - 32; Viruses - 0; Other Eukaryotes - 0 (source: NCBI BLink).
AT2G43650	0.186569	0.00470541	0.0341262	-0.107251	0.193135	0.34969	-0.0720971	0.320407	0.666741	-0.289033	0.00082171	0.00482416	-0.279994	0.000107103	0.00123263	0.0148328	0.883148	0.999931	0.0406476	0.633493	0.81008	0.00841015	0.931471	0.97418	-0.021022	0.790456	0.934993	22.353	26.2758	26.1905	23.9296	23.4699	27.5186	26.2724	29.7408	26.7607	29.6545	25.6821	31.9596	24.4536	24.9544	24.5209	24.9418	25.6426	26.1661	EMB2777	EMBRYO DEFECTIVE 2777	protein_coding	EMBRYO DEFECTIVE 2777 (EMB2777); FUNCTIONS IN: molecular_function unknown; INVOLVED IN: gene silencing; LOCATED IN: nucleus; EXPRESSED IN: 22 plant structures; EXPRESSED DURING: 12 growth stages; CONTAINS InterPro DOMAIN/s: Sas10/Utp3/C1D (InterPro:IPR007146), Something about silencing protein 10 (Sas10), C-terminal (InterPro:IPR018972); BEST Arabidopsis thaliana protein match is: unknown protein (TAIR:AT3G28230.2); Has 14657 Blast hits to 10395 proteins in 729 species: Archae - 127; Bacteria - 2247; Metazoa - 4743; Fungi - 2020; Plants - 661; Viruses - 159; Other Eukaryotes - 4700 (source: NCBI BLink).
AT4G36750	-0.0528673	0.547795	0.797649	-0.322007	0.000587659	0.00317431	-0.149397	0.146615	0.450006	-0.31414	0.000442144	0.00283416	-0.0087985	0.910876	0.976486	-0.0350112	0.705635	0.999931	0.178206	0.0552789	0.177526	0.304451	0.00161198	0.0155155	0.0879707	0.352675	0.686547	37.5226	40.6391	38.6969	38.9594	34.4001	39.7582	51.0841	43.9032	46.5461	49.9184	45.0764	46.6327	39.318	47.7311	46.4346	46.0944	42.6383	47.2312			protein_coding	Quinone reductase family protein; FUNCTIONS IN: oxidoreductase activity, FMN binding; INVOLVED IN: negative regulation of transcription; LOCATED IN: plasma membrane; EXPRESSED IN: 24 plant structures; EXPRESSED DURING: 13 growth stages; CONTAINS InterPro DOMAIN/s: Flavoprotein WrbA (InterPro:IPR010089), Flavodoxin/nitric oxide synthase (InterPro:IPR008254); BEST Arabidopsis thaliana protein match is: flavodoxin-like quinone reductase 1 (TAIR:AT5G54500.1); Has 3509 Blast hits to 3505 proteins in 1117 species: Archae - 64; Bacteria - 2674; Metazoa - 2; Fungi - 274; Plants - 203; Viruses - 1; Other Eukaryotes - 291 (source: NCBI BLink).
AT3G54826	0.0389822	0.687668	0.87588	0.0537244	0.635213	0.777847	0.0368867	0.724982	0.915937	0.101841	0.247451	0.433412	-0.103994	0.23237	0.504916	0.0972575	0.356887	0.999931	-0.0112158	0.911235	0.962814	-0.206674	0.0433294	0.176612	-0.101745	0.278743	0.61337	25.2067	25.0691	23.2581	26.2861	24.3924	27.387	24.9618	23.6012	22.4468	25.1666	21.8612	23.8853	23.0513	22.7012	23.3537	22.3027	24.4629	23.3072	ZR3	zinc ribbon 3	protein_coding	Zim17-type zinc finger protein; CONTAINS InterPro DOMAIN/s: Zinc finger, Zim17-type (InterPro:IPR007853); Has 403 Blast hits to 403 proteins in 183 species: Archae - 0; Bacteria - 0; Metazoa - 114; Fungi - 127; Plants - 101; Viruses - 0; Other Eukaryotes - 61 (source: NCBI BLink).
AT4G21910	0.0665696	0.444639	0.726667	0.362877	2.30848e-05	0.000189959	0.0833602	0.395569	0.729828	0.210625	0.122191	0.264165	0.191692	0.0358691	0.147855	-0.0763138	0.567759	0.999931	-0.273846	0.00499777	0.0300425	-0.0194787	0.887334	0.955922	0.175559	0.0822693	0.31057	22.5811	25.1765	25.8348	22.8796	19.8643	32.6444	17.5263	20.0864	16.0381	17.1935	17.399	19.602	18.4666	25.0613	19.323	23.239	18.0813	21.5496			protein_coding	MATE efflux family protein; FUNCTIONS IN: antiporter activity, drug transmembrane transporter activity, transporter activity; INVOLVED IN: drug transmembrane transport, transmembrane transport; LOCATED IN: membrane; CONTAINS InterPro DOMAIN/s: Multi antimicrobial extrusion protein MatE (InterPro:IPR002528); BEST Arabidopsis thaliana protein match is: MATE efflux family protein (TAIR:AT4G21903.1); Has 30201 Blast hits to 17322 proteins in 780 species: Archae - 12; Bacteria - 1396; Metazoa - 17338; Fungi - 3422; Plants - 5037; Viruses - 0; Other Eukaryotes - 2996 (source: NCBI BLink).
AT3G05980	-0.0817672	0.679383	0.871878	-0.617819	0.00893266	0.0315779	-0.0485682	0.809042	0.9476	-0.0852185	0.70368	0.836744	-0.281461	0.242567	0.51818	0.460104	0.0828908	0.999931	0.574746	0.0168734	0.074932	-0.196067	0.476221	0.735206	-0.314448	0.193353	0.508175	1.22969	1.43769	1.09124	1.96091	1.40374	1.76936	1.72942	1.6607	1.82397	1.92174	2.11481	1.8695	1.88374	1.6306	1.77124	1.16589	1.78811	1.72282			protein_coding	unknown protein; BEST Arabidopsis thaliana protein match is: unknown protein (TAIR:AT5G19340.1); Has 202 Blast hits to 202 proteins in 28 species: Archae - 0; Bacteria - 0; Metazoa - 39; Fungi - 4; Plants - 148; Viruses - 0; Other Eukaryotes - 11 (source: NCBI BLink).
AT3G51730	-0.0871827	0.317401	0.618771	0.0964975	0.346075	0.52613	-0.108735	0.254208	0.595354	0.130271	0.126583	0.271365	0.089481	0.201152	0.462718	-0.042109	0.687732	0.999931	-0.199515	0.0201829	0.0857019	-0.0422655	0.678397	0.8624	0.111893	0.172573	0.47637	242.165	245.741	291.518	272.573	239.874	236.455	206.861	218.38	262.147	235.738	244.024	229.624	212.705	235.9	216.591	264.45	228.682	235.482			protein_coding	saposin B domain-containing protein; FUNCTIONS IN: molecular_function unknown; INVOLVED IN: lipid metabolic process; LOCATED IN: vacuole; EXPRESSED IN: 23 plant structures; EXPRESSED DURING: 15 growth stages; CONTAINS InterPro DOMAIN/s: Saposin B (InterPro:IPR008139), Saposin-like (InterPro:IPR011001), Saposin-like type B, 1 (InterPro:IPR007856), Saposin-like type B, 2 (InterPro:IPR008138); BEST Arabidopsis thaliana protein match is: saposin B domain-containing protein (TAIR:AT5G01800.1); Has 951 Blast hits to 460 proteins in 88 species: Archae - 0; Bacteria - 0; Metazoa - 738; Fungi - 0; Plants - 102; Viruses - 0; Other Eukaryotes - 111 (source: NCBI BLink).
AT2G33710	-0.728064	9.69949e-07	2.3653e-05	-0.554392	0.0011542	0.00567836	0.244943	0.0796488	0.317428	0.0457081	0.80254	0.897786	0.696972	0.000176916	0.0019101	-0.117277	0.564421	0.999931	0.804779	3.80976e-06	8.2352e-05	0.650854	0.00157893	0.0152487	-0.275299	0.116756	0.382789	2.75315	2.14731	2.82487	2.59368	2.01816	2.45153	3.42507	2.09104	3.89041	2.5	3.78168	2.23413	4.4314	3.06772	3.99109	3.70755	4.67496	4.42452			protein_coding	Integrase-type DNA-binding superfamily protein; CONTAINS InterPro DOMAIN/s: DNA-binding, integrase-type (InterPro:IPR016177), Pathogenesis-related transcriptional factor/ERF, DNA-binding (InterPro:IPR001471); BEST Arabidopsis thaliana protein match is: Integrase-type DNA-binding superfamily protein (TAIR:AT5G61890.1); Has 6058 Blast hits to 5797 proteins in 256 species: Archae - 0; Bacteria - 2; Metazoa - 0; Fungi - 0; Plants - 6019; Viruses - 6; Other Eukaryotes - 31 (source: NCBI BLink).
AT1G66260	-0.301996	1.28041e-05	0.000238346	0.0496792	0.484818	0.658588	-0.0457085	0.674024	0.89385	0.337675	0.0122879	0.0453546	0.00677208	0.929085	0.981571	-0.00260798	0.985052	0.999931	-0.0894857	0.416191	0.648975	-0.332567	0.0186106	0.0982384	-0.249242	0.0295459	0.157739	187.714	203.603	188.417	204.35	212.15	155.859	178.217	139.471	189.907	151.363	179.697	162.468	150.337	157.878	199.004	150.82	179.748	151.575			protein_coding	RNA-binding (RRM/RBD/RNP motifs) family protein; FUNCTIONS IN: nucleotide binding, nucleic acid binding; INVOLVED IN: biological_process unknown; LOCATED IN: cellular_component unknown; EXPRESSED IN: 24 plant structures; EXPRESSED DURING: 15 growth stages; CONTAINS InterPro DOMAIN/s: RNA recognition motif, RNP-1 (InterPro:IPR000504), Nucleotide-binding, alpha-beta plait (InterPro:IPR012677); BEST Arabidopsis thaliana protein match is: ALWAYS EARLY 4 (TAIR:AT5G37720.1); Has 6319 Blast hits to 5868 proteins in 467 species: Archae - 0; Bacteria - 316; Metazoa - 3146; Fungi - 1267; Plants - 941; Viruses - 29; Other Eukaryotes - 620 (source: NCBI BLink).
AT5G50780	-0.0638907	0.43976	0.722917	0.0280203	0.757958	0.862546	-0.195289	0.0634832	0.276116	-0.0358054	0.664384	0.808671	0.0368211	0.639329	0.851428	-0.116984	0.21238	0.999931	-0.21752	0.0371966	0.134496	0.0716297	0.454912	0.71998	0.168831	0.104858	0.359149	9.38281	8.80348	9.86256	8.51316	7.93895	8.91931	8.596	8.67926	9.69207	8.709	8.73281	8.69914	7.16024	8.80416	8.48788	9.44998	7.72834	8.91782			protein_coding	Histidine kinase-, DNA gyrase B-, and HSP90-like ATPase family protein; FUNCTIONS IN: ATP binding; INVOLVED IN: biological_process unknown; LOCATED IN: cellular_component unknown; EXPRESSED IN: 20 plant structures; EXPRESSED DURING: 12 growth stages; CONTAINS InterPro DOMAIN/s: ATPase-like, ATP-binding domain (InterPro:IPR003594); BEST Arabidopsis thaliana protein match is: Histidine kinase-, DNA gyrase B-, and HSP90-like ATPase family protein (TAIR:AT4G24970.1); Has 1155 Blast hits to 1113 proteins in 171 species: Archae - 12; Bacteria - 57; Metazoa - 490; Fungi - 74; Plants - 241; Viruses - 3; Other Eukaryotes - 278 (source: NCBI BLink).
AT4G32120	0.114465	0.169866	0.440035	0.144285	0.0764987	0.176039	-0.00336928	0.968262	0.993135	0.0131893	0.884075	0.94332	-0.0790423	0.392926	0.674106	-0.00588954	0.949519	0.999931	-0.141955	0.104443	0.273999	-0.0933409	0.372849	0.650614	0.0392154	0.677665	0.888134	13.3739	13.898	14.1878	14.0222	13.529	13.3493	11.637	12.4816	12.4313	14.0127	12.6367	14.0122	11.903	12.1513	12.4259	13.1001	12.1385	13.5097			protein_coding	Galactosyltransferase family protein; FUNCTIONS IN: transferase activity, transferring hexosyl groups, galactosyltransferase activity; INVOLVED IN: protein amino acid glycosylation; LOCATED IN: membrane; EXPRESSED IN: 23 plant structures; EXPRESSED DURING: 14 growth stages; CONTAINS InterPro DOMAIN/s: Glycosyl transferase, family 31 (InterPro:IPR002659); BEST Arabidopsis thaliana protein match is: Galactosyltransferase family protein (TAIR:AT2G25300.1); Has 596 Blast hits to 595 proteins in 74 species: Archae - 0; Bacteria - 0; Metazoa - 165; Fungi - 0; Plants - 427; Viruses - 0; Other Eukaryotes - 4 (source: NCBI BLink).
AT3G04220	-0.396398	0.0421691	0.178642	-0.216725	0.343224	0.523087	-0.140462	0.503614	0.805758	-0.337963	0.199019	0.372724	-0.038429	0.889819	0.968294	-0.505373	0.0839192	0.999931	0.0813849	0.748733	0.87926	0.297327	0.359898	0.638681	-0.292861	0.303878	0.639669	0.595323	0.769227	0.975481	0.488032	0.680653	0.433026	0.907485	0.596151	0.893308	0.759617	0.848639	0.703969	0.87981	0.883325	0.652787	0.635849	0.857315	0.476365			protein_coding	Disease resistance protein (TIR-NBS-LRR class) family; FUNCTIONS IN: transmembrane receptor activity, nucleoside-triphosphatase activity, nucleotide binding, ATP binding; INVOLVED IN: signal transduction, defense response, apoptosis, innate immune response; LOCATED IN: intrinsic to membrane; EXPRESSED IN: 21 plant structures; EXPRESSED DURING: 13 growth stages; CONTAINS InterPro DOMAIN/s: ATPase, AAA+ type, core (InterPro:IPR003593), NB-ARC (InterPro:IPR002182), Leucine-rich repeat (InterPro:IPR001611), Disease resistance protein (InterPro:IPR000767), Toll-Interleukin receptor (InterPro:IPR000157); BEST Arabidopsis thaliana protein match is: Disease resistance protein (TIR-NBS-LRR class) (TAIR:AT5G11250.1); Has 57565 Blast hits to 26212 proteins in 923 species: Archae - 48; Bacteria - 2396; Metazoa - 5228; Fungi - 257; Plants - 46915; Viruses - 16; Other Eukaryotes - 2705 (source: NCBI BLink).
AT1G14830	0.0904048	0.107067	0.334443	-0.0765584	0.297261	0.475217	-0.00238481	0.975597	0.993135	-0.153016	0.0114818	0.0430065	0.0414906	0.542842	0.788689	0.0243566	0.762574	0.999931	0.079864	0.345561	0.583298	0.193398	0.023618	0.116447	0.134629	0.123606	0.396405	48.405	50.0575	55.9782	53.1322	50.0144	52.3873	52.2186	56.77	51.4513	57.6525	55.4917	58.2746	49.8727	55.9287	56.6195	63.4308	51.8228	60.4449	DL1C	DYNAMIN-like 1C	protein_coding	DYNAMIN-like 1C (DL1C); FUNCTIONS IN: GTP binding, GTPase activity; INVOLVED IN: mitochondrial fission, pollen maturation, mitochondrion organization; LOCATED IN: cell cortex, plasma membrane, membrane, cell plate; EXPRESSED IN: 29 plant structures; EXPRESSED DURING: 16 growth stages; CONTAINS InterPro DOMAIN/s: Dynamin GTPase effector (InterPro:IPR003130), Dynamin, GTPase domain (InterPro:IPR001401), Dynamin, GTPase region, conserved site (InterPro:IPR019762), GTPase effector domain, GED (InterPro:IPR020850), Dynamin central region (InterPro:IPR000375); BEST Arabidopsis thaliana protein match is: DYNAMIN-like 1E (TAIR:AT3G60190.1); Has 2810 Blast hits to 2715 proteins in 313 species: Archae - 2; Bacteria - 34; Metazoa - 1054; Fungi - 805; Plants - 579; Viruses - 0; Other Eukaryotes - 336 (source: NCBI BLink).
AT5G26730	-0.00107159	0.996541	0.998555	-0.101821	0.694305	0.819833	-0.303457	0.251824	0.592426	-0.550754	0.0245417	0.0792671	-0.296128	0.324428	0.609694	-0.441159	0.0858696	0.999931	-0.196414	0.429689	0.660265	0.254967	0.445721	0.713061	0.00548664	0.98608	0.995633	2.00786	2.55876	2.15254	1.49615	1.48645	1.9193	2.71653	2.08453	1.76347	2.76566	2.54953	2.33967	1.61964	2.35158	2.16698	1.23408	1.90196	2.31504			protein_coding	Fasciclin-like arabinogalactan family protein; FUNCTIONS IN: molecular_function unknown; INVOLVED IN: biological_process unknown; LOCATED IN: mitochondrion; CONTAINS InterPro DOMAIN/s: FAS1 domain (InterPro:IPR000782); BEST Arabidopsis thaliana protein match is: Fasciclin-like arabinogalactan family protein (TAIR:AT5G16920.1); Has 37 Blast hits to 37 proteins in 11 species: Archae - 0; Bacteria - 0; Metazoa - 0; Fungi - 0; Plants - 37; Viruses - 0; Other Eukaryotes - 0 (source: NCBI BLink).
AT1G47280	2.05422	0.516803	1	-0.131219	0.974346	1	1.81187	0.593693	1	-3.11704	0.431902	1	0.31268	0.890569	0.968545	-0.927342	0.820219	0.999931	1.94769	0.578625	1	3.44708	0.285318	1	0.571587	0.806612	1	0	0	0.014765	0	0	0	0	0	0	0	0.026519	0.142143	0.095576	0.097347	0	0.057414	0	0			protein_coding	unknown protein; FUNCTIONS IN: molecular_function unknown; INVOLVED IN: biological_process unknown; LOCATED IN: endomembrane system; EXPRESSED IN: 9 plant structures; EXPRESSED DURING: L mature pollen stage, M germinated pollen stage, 4 anthesis, C globular stage, petal differentiation and expansion stage; Has 6 Blast hits to 6 proteins in 2 species: Archae - 0; Bacteria - 0; Metazoa - 0; Fungi - 0; Plants - 6; Viruses - 0; Other Eukaryotes - 0 (source: NCBI BLink).
AT2G18280	-0.158419	0.155776	0.418517	0.199967	0.109578	0.230908	-0.210998	0.137654	0.434442	0.450169	4.66709e-06	5.13559e-05	0.153996	0.0974525	0.295359	0.103642	0.37327	0.999931	-0.405393	0.000473109	0.00460745	-0.297934	0.0194371	0.101374	0.207322	0.115452	0.380763	107.044	107.934	127.988	120.994	133.37	110.251	78.0424	86.7193	104.639	88.8519	110.02	90.9717	77.9095	96.4577	75.8406	114.005	97.3458	89.899	TLP2	tubby like protein 2	protein_coding	tubby like protein 2 (TLP2); CONTAINS InterPro DOMAIN/s: F-box domain, cyclin-like (InterPro:IPR001810), Tubby, C-terminal, conserved site (InterPro:IPR018066), Tubby, C-terminal (InterPro:IPR000007); BEST Arabidopsis thaliana protein match is: tubby like protein 3 (TAIR:AT2G47900.3); Has 957 Blast hits to 948 proteins in 117 species: Archae - 0; Bacteria - 0; Metazoa - 352; Fungi - 19; Plants - 471; Viruses - 0; Other Eukaryotes - 115 (source: NCBI BLink).
AT3G44205	-0.0731565	0.590963	0.822928	0.119787	0.478341	0.652324	-0.34549	0.0108442	0.0846377	0.0135629	0.922768	0.963781	0.0648454	0.679778	0.872471	-0.16907	0.335147	0.999931	-0.459824	0.00803107	0.0429768	0.0503159	0.754226	0.901037	0.338092	0.0326525	0.16905	2.72548	3.71001	4.11437	3.10742	3.1338	3.03714	3.30803	3.17579	3.09671	3.24657	3.06552	2.76742	2.35702	3.67713	2.56813	3.16435	2.5016	2.87336			transposable_element_gene	Mutator-like transposase family, has a 1.5e-40 P-value blast match to GB:AAA21566 mudrA of transposon=MuDR (MuDr-element) (Zea mays)
AT5G28280	0.535984	0.406028	1	0.81988	0.271796	0.446882	-0.741452	0.377576	0.716462	0.648078	0.267289	0.456608	-0.342515	0.594293	0.823473	0.372443	0.587244	0.999931	-1.55696	0.0772176	0.222964	-0.990623	0.0986558	0.306629	0.935157	0.257247	1	0.254112	0.230115	0.865556	0.530741	0.389105	0.799629	0.232952	0.525837	0.261342	0.271533	0.202959	0.268547	0.081362	0.379198	0.073655	0.248973	0.266568	0.234991			pseudogene	pseudogene, sterol desaturase domain-containing protein, CER1-like, A.thaliana, ATCER1L19; blastp match of 55% identity and 8.9e-22 P-value to GP|4769012|gb|AAD29719.1|AF143746_1|AF143746 CER1 {Oryza sativa}
AT2G16730	-2.85166	0.472967	1	1.36222	0.528726	0.695405	-2.89925	0.465592	1	4.1566	0.125117	0.269115	0	1	1	-0.0514438	0.976301	0.999931	-4.26029	0.101855	0.270009	-4.27536	0.114203	0.335604	0	1	1	0.025644	0.034649	0	0.043295	0	0.01287	0.024569	0	0	0	0	0	0	0	0	0	0	0			protein_coding	glycosyl hydrolase family 35 protein; FUNCTIONS IN: beta-galactosidase activity; INVOLVED IN: lactose catabolic process, using glucoside 3-dehydrogenase, carbohydrate metabolic process, lactose catabolic process via UDP-galactose, lactose catabolic process; LOCATED IN: endomembrane system; EXPRESSED IN: 14 plant structures; EXPRESSED DURING: L mature pollen stage, M germinated pollen stage, 4 anthesis, C globular stage, petal differentiation and expansion stage; CONTAINS InterPro DOMAIN/s: Glycoside hydrolase, family 35, conserved site (InterPro:IPR019801), Glycoside hydrolase family 2, carbohydrate-binding (InterPro:IPR006104), Glycoside hydrolase, family 35 (InterPro:IPR001944), D-galactoside/L-rhamnose binding SUEL lectin (InterPro:IPR000922), Glycoside hydrolase, catalytic core (InterPro:IPR017853), Glycoside hydrolase, subgroup, catalytic core (InterPro:IPR013781), Galactose-binding domain-like (InterPro:IPR008979); BEST Arabidopsis thaliana protein match is: beta-galactosidase 11 (TAIR:AT4G35010.1); Has 2592 Blast hits to 2188 proteins in 502 species: Archae - 15; Bacteria - 1202; Metazoa - 413; Fungi - 220; Plants - 636; Viruses - 0; Other Eukaryotes - 106 (source: NCBI BLink).
AT3G46520	0.330219	0.83052	1	-0.953273	0.590417	0.744332	-4.3466	0.0876719	0.336226	-2.23182	0.285198	0.47759	-4.75359	0.0391839	0.157907	-0.925556	0.713715	0.999931	-3.3918	0.282457	1	-2.54046	0.524329	1	0	1	1	0.021138	0.016951	0	0	0.021348	0	0.017596	0	0.065492	0.058948	0	0.049986	0	0	0	0	0	0	ACT12	actin-12	protein_coding	actin-12 (ACT12); FUNCTIONS IN: structural constituent of cytoskeleton; INVOLVED IN: cytoskeleton organization; LOCATED IN: mitochondrion, cytoskeleton; EXPRESSED IN: 12 plant structures; EXPRESSED DURING: L mature pollen stage, M germinated pollen stage, 4 anthesis, petal differentiation and expansion stage; CONTAINS InterPro DOMAIN/s: Actin, conserved site (InterPro:IPR004001), Actin/actin-like (InterPro:IPR004000), Actin/actin-like conserved site (InterPro:IPR020902); BEST Arabidopsis thaliana protein match is: actin 4 (TAIR:AT5G59370.2); Has 15176 Blast hits to 14784 proteins in 3040 species: Archae - 8; Bacteria - 8; Metazoa - 5711; Fungi - 5220; Plants - 1602; Viruses - 2; Other Eukaryotes - 2625 (source: NCBI BLink).
AT2G45120	-0.245831	0.376573	0.671662	-0.0963198	0.716276	0.834777	0.0668573	0.792488	0.94121	0.0919477	0.720114	0.847544	-0.0124804	0.960871	0.986466	-0.0464351	0.842657	0.999931	0.168989	0.48521	0.705173	-0.10536	0.63086	0.837846	-0.323669	0.143423	0.430877	1.89562	1.41545	1.87583	1.61058	1.6102	1.75169	1.90482	1.27794	1.33814	1.3305	2.17961	2.04845	1.88903	1.55306	2.18478	1.66235	1.59003	1.45729			protein_coding	C2H2-like zinc finger protein; FUNCTIONS IN: sequence-specific DNA binding transcription factor activity, zinc ion binding, nucleic acid binding; INVOLVED IN: regulation of transcription; LOCATED IN: intracellular; CONTAINS InterPro DOMAIN/s: Zinc finger, C2H2-like (InterPro:IPR015880), Zinc finger, C2H2-type (InterPro:IPR007087); BEST Arabidopsis thaliana protein match is: C2H2-like zinc finger protein (TAIR:AT3G60580.1); Has 2765 Blast hits to 2574 proteins in 176 species: Archae - 0; Bacteria - 8; Metazoa - 1573; Fungi - 69; Plants - 926; Viruses - 18; Other Eukaryotes - 171 (source: NCBI BLink).
AT2G19480	0.051217	0.428738	0.71478	-0.0578524	0.416793	0.59565	-0.0351673	0.663335	0.88871	-0.0571804	0.509458	0.69259	-0.0417248	0.485422	0.747206	0.0617816	0.489258	0.999931	0.028086	0.694544	0.846691	0.0147366	0.877227	0.95267	0.045056	0.558718	0.829432	154.841	157.807	163.395	162.963	149.837	183.228	167.442	169.188	156.559	167.041	163.652	176.182	162.603	169.327	148.749	168.045	160.346	168.551	NAP1;2	nucleosome assembly protein 1;2	protein_coding	nucleosome assembly protein 1;2 (NAP1;2); FUNCTIONS IN: DNA binding; INVOLVED IN: DNA repair, response to cadmium ion, DNA mediated transformation, nucleosome assembly; LOCATED IN: nucleus, plasma membrane, cytoplasm; EXPRESSED IN: 26 plant structures; EXPRESSED DURING: 15 growth stages; CONTAINS InterPro DOMAIN/s: Nucleosome assembly protein (NAP) (InterPro:IPR002164); BEST Arabidopsis thaliana protein match is: nucleosome assembly protein 1;3 (TAIR:AT5G56950.1); Has 64621 Blast hits to 20476 proteins in 1146 species: Archae - 195; Bacteria - 28068; Metazoa - 15040; Fungi - 6079; Plants - 2630; Viruses - 571; Other Eukaryotes - 12038 (source: NCBI BLink).
AT1G72000	-0.814906	0.34963	1	-1.44541	0.121776	0.249485	0.238364	0.731394	0.917957	-0.659103	0.609697	0.770806	-0.256508	0.833301	0.946047	-0.0161019	0.990903	0.999931	1.68919	0.0522986	0.170675	0.399252	0.804694	0.923465	-1.30098	0.179233	1	0.071109	0.014137	0.046836	0.084992	0.047342	0	0.132155	0.031031	0.052524	0.140426	0.188126	0.040154	0.182584	0	0.141003	0.077317	0.133619	0.097804	A/N-InvF	alkaline/neutral invertase F	protein_coding	Plant neutral invertase family protein; FUNCTIONS IN: catalytic activity, beta-fructofuranosidase activity; INVOLVED IN: biological_process unknown; LOCATED IN: cellular_component unknown; CONTAINS InterPro DOMAIN/s: Plant neutral invertase (InterPro:IPR006937), Six-hairpin glycosidase-like (InterPro:IPR008928); BEST Arabidopsis thaliana protein match is: Plant neutral invertase family protein (TAIR:AT1G22650.1); Has 697 Blast hits to 694 proteins in 99 species: Archae - 0; Bacteria - 135; Metazoa - 0; Fungi - 0; Plants - 316; Viruses - 0; Other Eukaryotes - 246 (source: NCBI BLink).
AT3G44555	-0.313723	0.699276	1	-5.69156	0.000587604	0.00317431	-5.6131	0.000578668	0.00864766	-5.35426	0.00203247	0.0103024	-5.3738	0.00157721	0.012531	0	1	1	0	1	1	0	1	1	0	1	1	0	0	0	0	0	0	0.433608	0.185867	0.213787	0.54184	0.340363	0.242267	0	0	0	0	0	0			protein_coding
AT3G11240	0.116974	0.269459	0.569271	0.107399	0.314886	0.493569	-0.210637	0.0528838	0.246867	-0.0896229	0.428208	0.62374	-0.0483321	0.635102	0.848572	-0.0691265	0.550432	0.999931	-0.31229	0.00362606	0.0235242	0.0401755	0.731375	0.890215	0.27996	0.00764462	0.0586847	7.19339	6.76325	7.29914	6.36705	6.93062	7.36104	5.86825	7.5071	6.89219	7.2787	6.78139	6.91627	5.67796	6.91852	5.3659	7.32072	5.60044	6.79663	ATE2	arginine-tRNA protein transferase 2	protein_coding	arginine-tRNA protein transferase 2 (ATE2); FUNCTIONS IN: arginyltransferase activity; INVOLVED IN: regulation of seed germination, regulation of lipid catabolic process, protein arginylation, response to abscisic acid stimulus; LOCATED IN: cellular_component unknown; EXPRESSED IN: 21 plant structures; EXPRESSED DURING: 12 growth stages; CONTAINS InterPro DOMAIN/s: Arginine-tRNA-protein transferase, N-terminal (InterPro:IPR007471), Arginine-tRNA-protein transferase 1, eukaryotic (InterPro:IPR017137), Arginine-tRNA-protein transferase, C-terminal (InterPro:IPR007472); BEST Arabidopsis thaliana protein match is: arginine-tRNA protein transferase 1 (TAIR:AT5G05700.1); Has 2270 Blast hits to 2031 proteins in 783 species: Archae - 0; Bacteria - 1438; Metazoa - 213; Fungi - 241; Plants - 48; Viruses - 0; Other Eukaryotes - 330 (source: NCBI BLink).
AT4G03710	-2.48049	0.264813	1	0.475176	0.773649	0.872569	-3.483	0.177791	0.495947	2.40242	0.460834	1	-1.07837	0.791567	1	-0.550163	0.808569	0.999931	-3.95368	0.156315	1	-3.47522	0.379039	1	0	1	1	0.012903	0.023349	0	0	0	0.028653	0.001795	0	0.014954	0	0.000732	0.001377	0	0	0	0	0	0			transposable_element_gene	CACTA-like transposase family (En/Spm), has a 1.8e-111 P-value blast match to GB:AAD55677 putative transposase protein (CACTA-element) transposon=Shooter (Zea mays)
AT2G04725	0.161406	0.848591	1	-1.10939	0.360401	0.540661	-1.76085	0.106765	0.375604	-1.97287	0.0408533	0.11714	-0.810866	0.326946	0.612184	-0.698638	0.63304	0.999931	-0.650914	0.661601	0.826897	1.16444	0.29542	0.576178	1.11159	0.315596	1	0.237184	0.308288	0	0.137817	0.077021	0.074448	0.708937	0.220314	0.119072	0.46208	0.317968	0.66422	0.073503	0.360235	0.047617	0.144992	0.117566	0.225314			antisense_long_noncoding_rna
AT1G74230	0.165909	0.00477383	0.0344119	-0.0632174	0.307424	0.486213	0.0801572	0.312958	0.659421	-0.19766	0.00378322	0.0173114	-0.105297	0.224525	0.494075	0.0421752	0.567931	0.999931	0.149183	0.0744046	0.217636	0.0914177	0.361072	0.639564	-0.0190473	0.849349	0.955762	95.3051	94.5779	96.9672	99.8148	95.9596	96.9436	96.6832	106.198	97.3883	117.453	99.1217	111.773	100.99	110.138	111.524	96.6818	96.3341	108.141	GR-RBP5	glycine-rich RNA-binding protein 5	protein_coding	glycine-rich RNA-binding protein 5 (GR-RBP5); FUNCTIONS IN: RNA binding, copper ion binding, ATP binding; INVOLVED IN: biological_process unknown; LOCATED IN: mitochondrion; EXPRESSED IN: 23 plant structures; EXPRESSED DURING: 14 growth stages; CONTAINS InterPro DOMAIN/s: RNA recognition motif, glycine rich protein (InterPro:IPR015465), RNA recognition motif, RNP-1 (InterPro:IPR000504), Nucleotide-binding, alpha-beta plait (InterPro:IPR012677); BEST Arabidopsis thaliana protein match is: glycine-rich RNA-binding protein 3 (TAIR:AT5G61030.1); Has 144 Blast hits to 144 proteins in 27 species: Archae - 0; Bacteria - 5; Metazoa - 0; Fungi - 0; Plants - 136; Viruses - 0; Other Eukaryotes - 3 (source: NCBI BLink).
AT2G44700	0.215331	0.380854	0.674664	0.541951	0.0169576	0.0531799	0.30098	0.228404	0.563654	-0.0183904	0.946273	0.973643	0.0161611	0.948998	0.983868	-0.33269	0.198074	0.999931	-0.235561	0.319189	0.558353	0.0322872	0.909365	0.96514	-0.0688621	0.78772	0.933892	1.87445	1.73207	2.01934	1.37593	1.80849	1.21798	1.14897	1.39254	1.42335	1.76114	1.19396	1.3047	1.36288	1.23532	1.43429	1.75697	1.84076	1.58705			protein_coding	Galactose oxidase/kelch repeat superfamily protein; FUNCTIONS IN: molecular_function unknown; LOCATED IN: chloroplast; CONTAINS InterPro DOMAIN/s: F-box domain, cyclin-like (InterPro:IPR001810), Galactose oxidase/kelch, beta-propeller (InterPro:IPR011043), Kelch-type beta propeller (InterPro:IPR015915); BEST Arabidopsis thaliana protein match is: Galactose oxidase/kelch repeat superfamily protein (TAIR:AT2G44630.1); Has 633 Blast hits to 620 proteins in 18 species: Archae - 0; Bacteria - 5; Metazoa - 3; Fungi - 0; Plants - 624; Viruses - 0; Other Eukaryotes - 1 (source: NCBI BLink).
AT1G15175	-1.1017	3.76709e-15	3.57155e-13	-0.626002	5.63638e-06	5.41105e-05	-0.371765	0.00503892	0.0478304	0.29834	0.156613	0.314443	-0.317993	0.115869	0.330363	-0.164098	0.431862	0.999931	0.260058	0.0857503	0.239997	-0.618143	0.0111916	0.06783	-1.04665	3.36523e-08	1.03716e-06	4.86329	5.45668	5.96176	4.74692	5.6461	3.71991	8.28735	4.0664	8.76436	3.83722	7.78328	3.5852	5.82874	3.73126	6.77515	2.95067	6.50082	2.69601			antisense_long_noncoding_rna
AT4G32551	-0.0844892	0.263532	0.562808	0.0766615	0.375069	0.555675	0.0489827	0.494376	0.80004	0.163882	0.115555	0.253617	0.0596173	0.58253	0.815873	0.0127175	0.910166	0.999931	-0.0223141	0.803111	0.909571	-0.105446	0.406154	0.679673	-0.073221	0.510788	0.802656	26.4826	32.0884	31.0005	26.3557	30.4291	32.4053	27.8231	27.0567	26.9888	24.7077	28.7068	28.4054	28.4454	27.63	27.6597	32.2505	29.5938	24.7474	LUG	LEUNIG	protein_coding	LEUNIG (LUG); CONTAINS InterPro DOMAIN/s: WD40 repeat 2 (InterPro:IPR019782), LisH dimerisation motif, subgroup (InterPro:IPR013720), WD40 repeat, conserved site (InterPro:IPR019775), WD40 repeat (InterPro:IPR001680), WD40 repeat-like-containing domain (InterPro:IPR011046), WD40-repeat-containing domain (InterPro:IPR017986), WD40/YVTN repeat-like-containing domain (InterPro:IPR015943), LisH dimerisation motif (InterPro:IPR006594), WD40 repeat, subgroup (InterPro:IPR019781); BEST Arabidopsis thaliana protein match is: LEUNIG_homolog (TAIR:AT2G32700.6); Has 30201 Blast hits to 17322 proteins in 780 species: Archae - 12; Bacteria - 1396; Metazoa - 17338; Fungi - 3422; Plants - 5037; Viruses - 0; Other Eukaryotes - 2996 (source: NCBI BLink).
AT1G04850	-0.0786727	0.265811	0.565172	-0.207895	0.00918653	0.0323253	-0.00785599	0.931047	0.986727	-0.100753	0.118486	0.258338	0.0136799	0.889066	0.967833	0.0387032	0.598977	0.999931	0.205692	0.0103703	0.0522117	0.113745	0.327019	0.607879	-0.0570886	0.607498	0.853968	86.5445	87.4417	91.663	93.5201	85.4683	91.4628	106.006	93.7994	96.2851	97.6006	97.4615	98.2378	97.1259	95.5696	106.993	88.9958	93.2186	110.826			protein_coding	ubiquitin-associated (UBA)/TS-N domain-containing protein; FUNCTIONS IN: zinc ion binding; INVOLVED IN: biological_process unknown; LOCATED IN: intracellular; EXPRESSED IN: 24 plant structures; EXPRESSED DURING: 13 growth stages; CONTAINS InterPro DOMAIN/s: Zinc finger, C2H2-like (InterPro:IPR015880), Ubiquitin-associated/translation elongation factor EF1B, N-terminal (InterPro:IPR000449), Ubiquitin-associated/translation elongation factor EF1B, N-terminal, eukaryote (InterPro:IPR015940), PUB domain (InterPro:IPR018997), PUG domain (InterPro:IPR006567), Zinc finger, C2H2-type (InterPro:IPR007087), UBA-like (InterPro:IPR009060); BEST Arabidopsis thaliana protein match is: unknown protein (TAIR:AT5G48690.1); Has 9425 Blast hits to 9403 proteins in 278 species: Archae - 0; Bacteria - 0; Metazoa - 2591; Fungi - 765; Plants - 4746; Viruses - 72; Other Eukaryotes - 1251 (source: NCBI BLink).
AT2G30942	0.103854	0.653951	0.858241	-0.507734	0.0630052	0.152063	0.138101	0.570566	0.844139	-0.411964	0.0935895	0.217751	0.131806	0.542984	0.788768	0.211823	0.47057	0.999931	0.652055	0.0185018	0.0802023	0.543046	0.0276607	0.130168	0.0993193	0.660927	0.881006	2.23382	1.67556	2.46142	2.16386	2.75163	2.36909	2.66339	3.11812	3.47363	2.89246	2.72294	3.69652	3.46101	3.75832	3.58772	3.72385	2.66381	3.29725			protein_coding	Protein of unknown function (DUF3317); BEST Arabidopsis thaliana protein match is: Protein of unknown function (DUF3317) (TAIR:AT1G06515.2); Has 35333 Blast hits to 34131 proteins in 2444 species: Archae - 798; Bacteria - 22429; Metazoa - 974; Fungi - 991; Plants - 531; Viruses - 0; Other Eukaryotes - 9610 (source: NCBI BLink).
AT4G05900	0	1	1	4.25214	0.109067	0.230195	0	1	1	3.52301	0.248749	1	1.71932	0.670399	1	-0.719634	0.691645	0.999931	-4.29813	0.100441	0.267497	-1.79807	0.474595	0.734318	1.75885	0.663314	1	0.452949	0.149897	0	0.181371	0	0.159077	0	0	0	0	0	0	0	0	0	0	0	0.073907			long_noncoding_rna
AT3G49130	0.254809	0.571181	0.811725	-0.742322	0.266292	0.440352	-0.0970547	0.85046	0.961068	-0.901857	0.114346	0.251708	-0.196008	0.661526	0.863317	0.103796	0.89722	0.999931	0.652006	0.355341	0.593378	0.706164	0.247784	0.523839	0.15599	0.758697	0.922299	0.182069	0.106122	0.458985	0.323528	0.1227	0.348647	0.376382	0.528143	0.479457	0.483871	0.370449	0.49344	0.241676	0.436044	0.461312	0.400278	0.43768	0.453659			protein_coding	SWAP (Suppressor-of-White-APricot)/surp RNA-binding domain-containing protein; FUNCTIONS IN: RNA binding; INVOLVED IN: RNA processing; LOCATED IN: cellular_component unknown; EXPRESSED IN: stamen; EXPRESSED DURING: 4 anthesis; CONTAINS InterPro DOMAIN/s: SWAP/Surp (InterPro:IPR000061); BEST Arabidopsis thaliana protein match is: SWAP (Suppressor-of-White-APricot)/surp domain-containing protein (TAIR:AT5G06520.1); Has 267 Blast hits to 204 proteins in 63 species: Archae - 0; Bacteria - 0; Metazoa - 67; Fungi - 8; Plants - 161; Viruses - 0; Other Eukaryotes - 31 (source: NCBI BLink).
AT1G72660	-0.776352	0.290662	0.591233	-0.748345	0.302379	0.480843	-0.163713	0.817692	0.950774	1.01003	0.0985419	0.226237	0.419319	0.54091	0.787324	0.995356	0.0924704	0.999931	0.589263	0.400955	0.635246	-0.595998	0.286326	0.567098	-0.190989	0.768081	0.926075	0.065856	0.138768	0.169862	0.234862	0.271266	0.202144	0.248924	0.068931	0.31581	0.07514	0.064611	0.188981	0.072824	0.198893	0.235417	0.195592	0.251321	0.09639			protein_coding	P-loop containing nucleoside triphosphate hydrolases superfamily protein; FUNCTIONS IN: GTP binding; LOCATED IN: intracellular; EXPRESSED IN: root, flower; EXPRESSED DURING: 4 anthesis; CONTAINS InterPro DOMAIN/s: Small GTP-binding protein (InterPro:IPR005225), TGS (InterPro:IPR004095), GTP1/OBG (InterPro:IPR006073), GTP1/OBG, conserved site (InterPro:IPR006074), GTP-binding protein, HSR1-related (InterPro:IPR002917); BEST Arabidopsis thaliana protein match is: developmentally regulated G-protein 1 (TAIR:AT1G17470.2); Has 20231 Blast hits to 20218 proteins in 2950 species: Archae - 768; Bacteria - 13174; Metazoa - 858; Fungi - 589; Plants - 384; Viruses - 0; Other Eukaryotes - 4458 (source: NCBI BLink).
AT3G30210	-0.517807	0.501563	0.767466	-2.40135	0.0744829	0.172658	-0.40882	0.560091	0.838938	-0.291148	0.709776	0.840317	-1.60624	0.125951	0.348002	1.60129	0.274542	0.999931	1.99524	0.122414	0.303893	-1.31353	0.239342	0.514392	-1.71341	0.0731089	1	0	0	0.152202	0.22825	0.088851	0.134779	0.064345	0.311217	0.37259	0.085723	0.358598	0.169032	0.184822	0	0.172034	0.06675	0.240395	0.113725	MYB121	myb domain protein 121	protein_coding	myb domain protein 121 (MYB121); CONTAINS InterPro DOMAIN/s: SANT, DNA-binding (InterPro:IPR001005), Homeodomain-like (InterPro:IPR009057), Myb, DNA-binding (InterPro:IPR014778), HTH transcriptional regulator, Myb-type, DNA-binding (InterPro:IPR017930), Homeodomain-related (InterPro:IPR012287), Myb transcription factor (InterPro:IPR015495); BEST Arabidopsis thaliana protein match is: myb domain protein 305 (TAIR:AT3G24310.1); Has 9169 Blast hits to 8390 proteins in 555 species: Archae - 0; Bacteria - 0; Metazoa - 942; Fungi - 521; Plants - 5868; Viruses - 6; Other Eukaryotes - 1832 (source: NCBI BLink).
AT1G53290	0.0653017	0.463337	0.73935	0.00601867	0.948576	0.97226	-0.114985	0.212093	0.544247	-0.189394	0.0639973	0.164425	-0.123236	0.191088	0.448597	-0.119551	0.265807	0.999931	-0.11552	0.247696	0.477715	0.0648853	0.551757	0.787866	0.0574736	0.556422	0.8279	12.0896	11.6628	11.6716	11.4527	10.237	10.6207	11.4999	12.8835	11.2234	12.0035	11.7907	11.915	10.5965	10.9023	10.1838	11.7763	10.9655	11.496			protein_coding	Galactosyltransferase family protein; FUNCTIONS IN: transferase activity, transferring hexosyl groups, transferase activity, transferring glycosyl groups; INVOLVED IN: protein amino acid glycosylation; LOCATED IN: membrane; EXPRESSED IN: 24 plant structures; EXPRESSED DURING: 15 growth stages; CONTAINS InterPro DOMAIN/s: Glycosyl transferase, family 31 (InterPro:IPR002659); BEST Arabidopsis thaliana protein match is: Galactosyltransferase family protein (TAIR:AT3G14960.1); Has 1329 Blast hits to 1318 proteins in 99 species: Archae - 0; Bacteria - 2; Metazoa - 702; Fungi - 0; Plants - 592; Viruses - 0; Other Eukaryotes - 33 (source: NCBI BLink).
AT1G54500	-0.0246634	0.847579	0.947258	0.379543	0.00956428	0.0334136	0.204165	0.135561	0.430411	0.453873	7.36068e-09	1.48397e-07	0.159603	0.0522219	0.192955	0.0596318	0.564028	0.999931	-0.170036	0.0904815	0.248884	-0.295404	0.000615103	0.00717053	-0.0690743	0.432567	0.747626	208.825	188.172	179.008	193.961	192.823	209.535	173.535	150.96	131.016	136.568	128.18	146.89	169.431	166.727	156.718	171.596	171.678	152.662			protein_coding	Rubredoxin-like superfamily protein; FUNCTIONS IN: electron carrier activity, metal ion binding; LOCATED IN: chloroplast thylakoid membrane, chloroplast; EXPRESSED IN: 21 plant structures; EXPRESSED DURING: 13 growth stages; CONTAINS InterPro DOMAIN/s: Rubredoxin, iron-binding site (InterPro:IPR018527), Rubredoxin-type Fe(Cys)4 protein (InterPro:IPR004039); Has 3108 Blast hits to 3080 proteins in 1023 species: Archae - 186; Bacteria - 2587; Metazoa - 0; Fungi - 0; Plants - 52; Viruses - 0; Other Eukaryotes - 283 (source: NCBI BLink).
AT2G18950	0.325276	0.00157896	0.0140781	0.749077	2.86432e-12	8.60395e-11	0.453659	0.000377233	0.00604035	0.474845	1.00887e-06	1.28858e-05	0.20097	0.0537856	0.197302	0.0612484	0.535355	0.999931	-0.289785	0.00871667	0.0458276	-0.274989	0.0209121	0.106878	0.0734227	0.564591	0.832641	24.235	23.434	23.1255	24.2085	22.5968	27.1703	13.1678	17.7383	12.5799	16.6959	15.5787	18.1805	21.0248	19.6882	16.906	23.3078	18.2796	18.6389	HPT1	homogentisate phytyltransferase 1	protein_coding	homogentisate phytyltransferase 1 (HPT1); CONTAINS InterPro DOMAIN/s: UbiA prenyltransferase (InterPro:IPR000537); BEST Arabidopsis thaliana protein match is: homogentisate prenyltransferase (TAIR:AT3G11945.1); Has 1047 Blast hits to 1044 proteins in 315 species: Archae - 194; Bacteria - 477; Metazoa - 7; Fungi - 6; Plants - 190; Viruses - 0; Other Eukaryotes - 173 (source: NCBI BLink).
AT1G47950	0.578702	0.616719	1	1.33816	0.0938132	0.205357	0.461798	0.606408	0.863029	0.687661	0.521307	0.703006	1.22511	0.190045	0.447433	-0.0570596	0.938382	0.999931	-0.871392	0.262308	0.495332	0.534227	0.454076	0.719542	1.34397	0.0609456	0.257863	0.028294	0.025237	0.052885	0.053861	0.022103	0.023561	0.010523	0.022283	0.017763	0	0.010842	0.03719	0.014941	0.067987	0.01368	0.027106	0.026032	0.05251			transposable_element_gene	copia-like retrotransposon family, has a 1.5e-238 P-value blast match to dbj|BAA78425.1| polyprotein (Arabidopsis thaliana) (AtRE1) (Ty1_Copia-element)
AT5G66930	-0.147029	0.178936	0.452139	0.435638	9.47861e-05	0.000656698	0.224078	0.0581219	0.261284	0.446892	7.29672e-06	7.65104e-05	0.349996	7.04687e-06	0.000106113	-0.124557	0.235851	0.999931	-0.205775	0.0221607	0.0920405	-0.0982978	0.36758	0.645623	-0.0204886	0.82206	0.94699	41.2537	44.2844	47.0803	43.6952	39.1066	37.6286	30.6192	28.6656	37.0696	31.2093	29.8173	29.1776	34.7384	37.6584	39.6797	37.9996	37.3236	38.772			protein_coding	unknown protein; CONTAINS InterPro DOMAIN/s: Protein of unknown function DUF1649 (InterPro:IPR012445); Has 236 Blast hits to 236 proteins in 105 species: Archae - 0; Bacteria - 0; Metazoa - 93; Fungi - 70; Plants - 56; Viruses - 0; Other Eukaryotes - 17 (source: NCBI BLink).
AT1G54250	0.00468145	0.962707	0.987284	0.00277774	0.979873	0.988974	-0.108386	0.397335	0.730797	-0.0416866	0.695519	0.831366	-0.144333	0.20453	0.467493	-0.0290682	0.805569	0.999931	-0.10562	0.429301	0.659924	-0.103391	0.420867	0.691844	-0.0304612	0.824291	0.947549	15.7991	14.3326	15.6869	14.6474	13.9659	15.9342	13.7949	15.7669	15.418	14.9899	15.5707	15.0132	15.6367	12.827	12.8769	13.8784	12.807	15.1746	NRPB8A		protein_coding	NRPB8A; FUNCTIONS IN: DNA-directed RNA polymerase activity; INVOLVED IN: transcription; LOCATED IN: DNA-directed RNA polymerase II, core complex; CONTAINS InterPro DOMAIN/s: Nucleic acid-binding, OB-fold-like (InterPro:IPR016027), Nucleic acid-binding, OB-fold (InterPro:IPR012340), RNA polymerase, Rpb8 (InterPro:IPR005570); BEST Arabidopsis thaliana protein match is: RNA polymerase Rpb8 (TAIR:AT3G59600.1); Has 513 Blast hits to 511 proteins in 218 species: Archae - 0; Bacteria - 0; Metazoa - 139; Fungi - 205; Plants - 84; Viruses - 0; Other Eukaryotes - 85 (source: NCBI BLink).
AT1G55480	-0.105025	0.468277	0.743205	0.0631601	0.699886	0.823903	0.201239	0.198269	0.525099	0.219038	0.0325268	0.0984163	0.169399	0.102593	0.305124	0.0604374	0.622705	0.999931	0.143217	0.22221	0.446067	-0.0508736	0.654275	0.850246	-0.136666	0.229478	0.557472	172.431	169.698	141.893	151.542	173.232	176.53	186.443	155.617	124.254	136.313	142.056	137.773	187.322	169.243	156.284	176.153	176.192	143.831	ZKT	protein containing PDZ domain, a K-box domain, and a TPR region	protein_coding	protein containing PDZ domain, a K-box domain, and a TPR region (ZKT); FUNCTIONS IN: binding; INVOLVED IN: response to wounding; LOCATED IN: chloroplast thylakoid membrane, chloroplast stroma, chloroplast, chloroplast envelope; EXPRESSED IN: 23 plant structures; EXPRESSED DURING: 15 growth stages; CONTAINS InterPro DOMAIN/s: Tetratricopeptide-like helical (InterPro:IPR011990), PDZ/DHR/GLGF (InterPro:IPR001478), Tetratricopeptide repeat-containing (InterPro:IPR013026), Tetratricopeptide repeat (InterPro:IPR019734); BEST Arabidopsis thaliana protein match is: rubredoxin family protein (TAIR:AT5G17170.2); Has 316 Blast hits to 316 proteins in 83 species: Archae - 2; Bacteria - 103; Metazoa - 8; Fungi - 2; Plants - 160; Viruses - 0; Other Eukaryotes - 41 (source: NCBI BLink).
AT3G60040	-0.123317	0.485323	0.755679	-0.0954365	0.656563	0.794084	-0.155445	0.348818	0.693283	-0.0255279	0.89402	0.949148	-0.181259	0.331529	0.616312	-0.0420906	0.853624	0.999931	-0.0547283	0.798195	0.906338	-0.157341	0.417966	0.689811	-0.14835	0.401098	0.725101	2.03224	1.58892	2.59186	2.22398	2.1759	1.83451	2.01322	1.84134	2.37375	2.12457	2.47059	2.50649	2.02518	1.99088	1.88874	2.17215	2.08478	1.7403			protein_coding	F-box family protein; FUNCTIONS IN: nucleic acid binding; INVOLVED IN: N-terminal protein myristoylation; LOCATED IN: plasma membrane; EXPRESSED IN: male gametophyte, cultured cell; EXPRESSED DURING: L mature pollen stage, M germinated pollen stage; CONTAINS InterPro DOMAIN/s: F-box domain, cyclin-like (InterPro:IPR001810), F-box domain, Skp2-like (InterPro:IPR022364), Pentatricopeptide repeat (InterPro:IPR002885), Polynucleotidyl transferase, ribonuclease H fold (InterPro:IPR012337), Leucine-rich repeat 2 (InterPro:IPR013101); BEST Arabidopsis thaliana protein match is: F-box/RNI-like superfamily protein (TAIR:AT1G06630.2); Has 42185 Blast hits to 11085 proteins in 246 species: Archae - 5; Bacteria - 27; Metazoa - 105; Fungi - 161; Plants - 41065; Viruses - 0; Other Eukaryotes - 822 (source: NCBI BLink).
AT1G09040	-0.00358889	0.979817	0.992684	-0.0430415	0.768535	0.870255	-0.141592	0.313752	0.660249	-0.026575	0.859705	0.928598	-0.0790754	0.609404	0.832141	0.0240712	0.878334	0.999931	-0.0926968	0.530915	0.739636	-0.054094	0.742648	0.895564	0.0597639	0.700889	0.897055	2.35958	2.73724	2.296	2.31774	2.71318	2.41793	2.17256	2.17097	2.64854	2.76103	2.65071	2.65838	2.05755	2.36901	2.30218	2.77487	2.37471	2.12007			protein_coding	unknown protein; FUNCTIONS IN: molecular_function unknown; INVOLVED IN: biological_process unknown; LOCATED IN: membrane; EXPRESSED IN: leaf; BEST Arabidopsis thaliana protein match is: unknown protein (TAIR:AT1G09050.1); Has 614 Blast hits to 567 proteins in 104 species: Archae - 2; Bacteria - 12; Metazoa - 344; Fungi - 31; Plants - 81; Viruses - 0; Other Eukaryotes - 144 (source: NCBI BLink).
AT3G01045	1.7566	0.244993	1	1.10984	0.513422	0.682495	0.551981	0.768029	0.930957	-2.40935	0.155022	0.312099	-2.16308	0.133534	0.360911	-1.74418	0.348184	0.999931	-0.546758	0.754686	0.8825	0.240074	0.902522	0.961928	-0.954514	0.585643	1	0.112125	0.129277	0	0	0.041111	0.006181	0	0	0.051833	0.209597	0.047876	0.197523	0.004655	0.013019	0.143981	0.043041	0	0.004015			antisense_long_noncoding_rna
AT3G55740	-0.0318257	0.72171	0.894095	0.183995	0.0362818	0.0981338	0.182448	0.0918044	0.344661	0.409975	0.00709533	0.0292722	0.0947054	0.28037	0.561491	0.204242	0.173888	0.999931	0.00404843	0.968447	0.98701	-0.315708	0.0411844	0.170819	-0.118893	0.264843	0.59831	16.277	16.4672	16.6884	17.4892	15.6211	23.7351	12.9639	13.5891	14.3765	15.2909	15.4168	13.9372	17.3322	15.5188	14.5079	15.0638	16.505	15.3817	PROT2	proline transporter 2	protein_coding	proline transporter 2 (PROT2); CONTAINS InterPro DOMAIN/s: Amino acid transporter, transmembrane (InterPro:IPR013057); BEST Arabidopsis thaliana protein match is: proline transporter 1 (TAIR:AT2G39890.2); Has 1444 Blast hits to 1438 proteins in 147 species: Archae - 0; Bacteria - 3; Metazoa - 114; Fungi - 146; Plants - 1153; Viruses - 0; Other Eukaryotes - 28 (source: NCBI BLink).
AT1G33612	-0.0486045	0.847178	0.947258	-0.456424	0.130594	0.262682	-0.233418	0.428147	0.75425	-1.02876	0.000214043	0.0015087	0.163215	0.501372	0.759489	-0.612941	0.0691321	0.999931	0.228343	0.469459	0.692886	1.19163	8.43969e-05	0.00138303	0.347138	0.217553	0.541228	0.514584	0.714777	0.872982	0.517227	0.355112	0.478189	1.16245	0.920406	0.780453	0.837368	0.86578	1.02237	0.590034	0.838375	0.95632	1.08087	0.851824	1.23378			protein_coding	Leucine-rich repeat (LRR) family protein; LOCATED IN: endomembrane system; CONTAINS InterPro DOMAIN/s: Leucine-rich repeat-containing N-terminal domain, type 2 (InterPro:IPR013210), Leucine-rich repeat (InterPro:IPR001611); BEST Arabidopsis thaliana protein match is: Leucine-rich repeat (LRR) family protein (TAIR:AT1G33590.1).
AT1G02145	0.093496	0.195344	0.476556	0.236199	0.00332014	0.0138744	0.0105003	0.894967	0.974226	0.160671	0.029974	0.0926189	0.0641046	0.560247	0.800366	0.0287369	0.739153	0.999931	-0.219964	0.00942083	0.0487351	-0.0980039	0.422305	0.692765	0.14808	0.211507	0.531526	22.1555	21.3239	22.2475	22.563	21.5965	22.3415	17.2129	19.6537	18.6842	19.5581	18.6539	20.1208	18.5528	20.0383	18.403	24.3275	17.8403	18.5042	ALG12	homolog of asparagine-linked glycosylation 12	protein_coding	homolog of asparagine-linked glycosylation 12 (ALG12); FUNCTIONS IN: alpha-1,6-mannosyltransferase activity; INVOLVED IN: ER-associated protein catabolic process, protein amino acid terminal N-glycosylation; LOCATED IN: endomembrane system, intrinsic to endoplasmic reticulum membrane; CONTAINS InterPro DOMAIN/s: Alg9-like mannosyltransferase (InterPro:IPR005599); BEST Arabidopsis thaliana protein match is: Alg9-like mannosyltransferase family (TAIR:AT5G14850.1); Has 794 Blast hits to 784 proteins in 185 species: Archae - 0; Bacteria - 23; Metazoa - 309; Fungi - 268; Plants - 100; Viruses - 0; Other Eukaryotes - 94 (source: NCBI BLink).
AT3G06030	-0.100248	0.469915	0.744536	-0.384873	0.00857558	0.0305918	-0.0572188	0.693156	0.902085	-0.398544	0.0022621	0.0113	-0.00299259	0.980683	0.993538	-0.104259	0.445272	0.999931	0.333091	0.0196103	0.08381	0.394726	0.00100154	0.0106039	-0.0454802	0.720756	0.907276	4.04481	5.13682	5.01627	4.39936	4.15134	4.53434	6.80782	5.10356	5.65385	5.5395	5.62023	6.58468	5.32258	5.75253	6.57757	5.66637	5.44783	5.95579	NP3	NPK1-related protein kinase 3	protein_coding	NPK1-related protein kinase 3 (NP3); FUNCTIONS IN: protein serine/threonine kinase activity, protein kinase activity, kinase activity, ATP binding; INVOLVED IN: cortical microtubule organization; LOCATED IN: apoplast; EXPRESSED IN: 21 plant structures; EXPRESSED DURING: 12 growth stages; CONTAINS InterPro DOMAIN/s: Mitogen activated protein kinase kinase kinase 3 (InterPro:IPR015748), Protein kinase, ATP binding site (InterPro:IPR017441), Protein kinase, catalytic domain (InterPro:IPR000719), Serine/threonine-protein kinase domain (InterPro:IPR002290), Serine/threonine-protein kinase-like domain (InterPro:IPR017442), Protein kinase-like domain (InterPro:IPR011009), Serine/threonine-protein kinase, active site (InterPro:IPR008271); BEST Arabidopsis thaliana protein match is: NPK1-related protein kinase 1 (TAIR:AT1G09000.1); Has 135037 Blast hits to 132652 proteins in 4867 species: Archae - 156; Bacteria - 15291; Metazoa - 50641; Fungi - 13369; Plants - 33230; Viruses - 554; Other Eukaryotes - 21796 (source: NCBI BLink).
AT2G43410	0.34651	0.000182881	0.002349	0.25426	0.0103342	0.0356163	0.0830354	0.362955	0.704819	-0.219566	0.0369484	0.108497	0.183363	0.104237	0.30856	-0.116641	0.300653	0.999931	-0.165855	0.0709011	0.210864	0.40139	0.00189966	0.0177403	0.447699	0.000105532	0.00159725	18.0863	19.4498	20.6482	16.0349	19.8755	17.2187	15.9392	24.1428	14.7257	19.209	17.6761	19.509	16.7209	22.6777	15.8009	27.3945	16.6145	20.5991	FPA		protein_coding	FPA; CONTAINS InterPro DOMAIN/s: Spen paralogue and orthologue SPOC, C-terminal (InterPro:IPR012921), RNA recognition motif, RNP-1 (InterPro:IPR000504), Nucleotide-binding, alpha-beta plait (InterPro:IPR012677); BEST Arabidopsis thaliana protein match is: RNA recognition motif (RRM)-containing protein (TAIR:AT4G12640.1); Has 18609 Blast hits to 15572 proteins in 650 species: Archae - 12; Bacteria - 876; Metazoa - 10127; Fungi - 2512; Plants - 3298; Viruses - 9; Other Eukaryotes - 1775 (source: NCBI BLink).
AT3G14025	0.0609368	0.944857	1	1.0369	0.192575	0.348853	0.574256	0.475449	0.787802	0.311299	0.696174	0.831648	0.0626873	0.942684	0.983868	-0.652849	0.366943	0.999931	-0.457454	0.503827	0.718717	-0.250697	0.770494	0.90809	-0.446851	0.570649	0.835567	0.176104	0.485959	0.431267	0.340106	0.174251	0.161824	0.061381	0.077892	0.301855	0.268599	0.148575	0.171822	0.337848	0.243786	0.174384	0.255023	0.240743	0.066625			pseudogene	pseudogene of GRAS family transcription factor
AT4G36840	-0.061133	0.566916	0.809131	0.0380329	0.730754	0.844298	-0.0586955	0.718554	0.913423	0.106436	0.518759	0.700778	0.196414	0.126867	0.349757	0.0188146	0.912116	0.999931	-0.0917398	0.572469	0.768937	0.0881168	0.627089	0.835902	0.19476	0.268673	0.601924	5.62075	5.60433	5.79661	5.26913	6.84871	4.95196	5.45277	5.33856	5.44708	5.24954	5.38591	5.24999	5.11586	6.5206	4.21498	6.5323	6.1743	5.34684			protein_coding	Galactose oxidase/kelch repeat superfamily protein; CONTAINS InterPro DOMAIN/s: Galactose oxidase/kelch, beta-propeller (InterPro:IPR011043), Kelch repeat type 1 (InterPro:IPR006652), Kelch related (InterPro:IPR013089), Kelch-type beta propeller (InterPro:IPR015915); BEST Arabidopsis thaliana protein match is: Galactose oxidase/kelch repeat superfamily protein (TAIR:AT3G24610.1); Has 30201 Blast hits to 17322 proteins in 780 species: Archae - 12; Bacteria - 1396; Metazoa - 17338; Fungi - 3422; Plants - 5037; Viruses - 0; Other Eukaryotes - 2996 (source: NCBI BLink).
AT2G29300	0.142784	0.2921	0.592918	0.750289	1.68598e-08	2.79158e-07	0.411938	0.00134898	0.0172127	0.568937	0.0127761	0.0468488	-1.69203	1.1288e-15	5.09344e-14	-0.0268151	0.905318	0.999931	-0.332283	0.00652646	0.0367959	-2.26419	2.84648e-16	3.83425e-14	-1.96033	1.06811e-20	1.30972e-18	27.519	31.7641	25.8918	33.0295	31.6116	17.6812	14.4592	17.3934	18.8741	16.7262	16.0519	21.6164	19.7516	5.79472	23.4368	7.62028	22.3943	3.91318			protein_coding	NAD(P)-binding Rossmann-fold superfamily protein; FUNCTIONS IN: oxidoreductase activity, binding, catalytic activity; INVOLVED IN: oxidation reduction, metabolic process; LOCATED IN: endomembrane system; EXPRESSED IN: 12 plant structures; EXPRESSED DURING: 8 growth stages; CONTAINS InterPro DOMAIN/s: NAD(P)-binding domain (InterPro:IPR016040), Glucose/ribitol dehydrogenase (InterPro:IPR002347), Short-chain dehydrogenase/reductase SDR (InterPro:IPR002198); BEST Arabidopsis thaliana protein match is: NAD(P)-binding Rossmann-fold superfamily protein (TAIR:AT2G29320.1); Has 115593 Blast hits to 115382 proteins in 3526 species: Archae - 976; Bacteria - 76632; Metazoa - 4641; Fungi - 5649; Plants - 2506; Viruses - 5; Other Eukaryotes - 25184 (source: NCBI BLink).
AT4G36100	1.17318	0.368627	1	3.13746	0.000693244	0.00367179	0.131629	0.951882	0.993135	0.881803	0.313985	0.509518	-4.96437	0.0077764	0.046107	-1.07619	0.0988605	0.999931	-3.00071	0.00726396	0.0398305	-5.85117	0.000331971	0.00431797	-3.93138	0.248262	1	0.301595	0.542664	0.3217	0.123196	0.273748	0.146965	0.086549	0.139131	0	0.032314	0.03062	0.086438	0	0	0	0	0.138981	0			protein_coding	Sec1/munc18-like (SM) proteins superfamily; INVOLVED IN: vesicle-mediated transport, vesicle docking involved in exocytosis; LOCATED IN: peroxisome; CONTAINS InterPro DOMAIN/s: Sec1-like protein (InterPro:IPR001619), Protein of unknown function DUF641, plant (InterPro:IPR006943); BEST Arabidopsis thaliana protein match is: Plant protein of unknown function (DUF641) (TAIR:AT2G45260.1); Has 30201 Blast hits to 17322 proteins in 780 species: Archae - 12; Bacteria - 1396; Metazoa - 17338; Fungi - 3422; Plants - 5037; Viruses - 0; Other Eukaryotes - 2996 (source: NCBI BLink).
AT3G16050	0.248813	0.0164893	0.0898998	-0.216305	0.251946	0.423773	0.199494	0.0815773	0.321778	0.0152727	0.890139	0.946466	0.353642	0.00581329	0.0365808	0.491577	0.0103911	0.482289	0.422272	0.0258199	0.103247	0.337481	0.0134557	0.0775166	0.402707	0.00313864	0.0286959	11.1159	6.76339	8.69771	12.8793	11.5545	12.7108	9.8401	11.7926	10.4919	11.3891	9.95993	13.5075	11.0534	14.5266	12.9109	14.7238	10.71	18.133	PDX1.2	pyridoxine biosynthesis 1.2	protein_coding	pyridoxine biosynthesis 1.2 (PDX1.2); FUNCTIONS IN: protein heterodimerization activity; INVOLVED IN: pyridoxal phosphate biosynthetic process, metabolic process; LOCATED IN: cytosol; EXPRESSED IN: 24 plant structures; EXPRESSED DURING: 11 growth stages; CONTAINS InterPro DOMAIN/s: Vitamin B6 biosynthesis protein (InterPro:IPR001852), Ribulose-phosphate binding barrel (InterPro:IPR011060); BEST Arabidopsis thaliana protein match is: Aldolase-type TIM barrel family protein (TAIR:AT5G01410.1); Has 3117 Blast hits to 3111 proteins in 1095 species: Archae - 240; Bacteria - 1784; Metazoa - 13; Fungi - 157; Plants - 173; Viruses - 0; Other Eukaryotes - 750 (source: NCBI BLink).
AT3G02525	-0.0654045	0.876793	0.958812	-0.251398	0.670612	0.803669	-0.00783024	0.98624	0.995036	0.147022	0.745809	0.86361	-0.113859	0.807244	0.935292	0.339791	0.580322	0.999931	0.249259	0.68299	0.839871	-0.260269	0.603205	0.820462	-0.171539	0.726412	0.909888	1.10273	2.95313	0.769306	1.79146	1.54706	2.87375	1.55657	1.84148	1.7976	1.46322	2.33229	2.2543	2.39453	1.81516	1.98483	1.15941	1.21657	2.20192			antisense_long_noncoding_rna
AT1G70760	-0.121544	0.283287	0.583603	0.285194	0.0445035	0.115736	0.181267	0.151187	0.458348	0.539995	2.9993e-11	8.46557e-10	0.212334	0.00984056	0.0552063	0.143498	0.229189	0.999931	-0.098507	0.403462	0.637216	-0.328805	0.000250754	0.00344626	-0.0901316	0.351061	0.684997	229.34	197.696	184.804	212.258	224.08	235.24	189.85	161.006	147.852	146.549	153.688	153.395	198.56	178.127	170.644	193.416	186.772	168.974	NdhL	NADH dehydrogenase-like complex L	protein_coding	CHLORORESPIRATORY REDUCTION 23 (CRR23); FUNCTIONS IN: oxidoreductase activity, acting on NADH or NADPH, quinone or similar compound as acceptor; INVOLVED IN: photosynthetic electron transport in photosystem I; LOCATED IN: NAD(P)H dehydrogenase complex (plastoquinone), thylakoid membrane; EXPRESSED IN: 21 plant structures; EXPRESSED DURING: 13 growth stages; CONTAINS InterPro DOMAIN/s: NAD(P)H-quinone oxidoreductase subunit L (InterPro:IPR019654); Has 242 Blast hits to 242 proteins in 68 species: Archae - 0; Bacteria - 134; Metazoa - 0; Fungi - 0; Plants - 23; Viruses - 0; Other Eukaryotes - 85 (source: NCBI BLink).
AT3G21510	0.425047	3.54746e-05	0.000571861	0.212278	0.0333953	0.0919126	0.221633	0.0415415	0.212439	-0.204589	0.118937	0.258968	-0.429542	0.0212609	0.100129	0.0184769	0.884288	0.999931	0.0153761	0.898622	0.956614	-0.224785	0.267213	0.546673	-0.225726	0.24138	0.572081	40.08	42.7832	36.333	41.8518	33.9587	44.1639	33.175	46.6313	34.9717	50.9715	32.5786	40.253	39.8026	25.587	43.3237	31.9437	33.931	46.0343	AHP1	histidine-containing phosphotransmitter 1	protein_coding	histidine-containing phosphotransmitter 1 (AHP1); CONTAINS InterPro DOMAIN/s: Signal transduction histidine kinase, phosphotransfer (Hpt) domain (InterPro:IPR008207); BEST Arabidopsis thaliana protein match is: histidine-containing phosphotransfer factor 5 (TAIR:AT1G03430.1); Has 358 Blast hits to 357 proteins in 69 species: Archae - 2; Bacteria - 42; Metazoa - 0; Fungi - 41; Plants - 268; Viruses - 0; Other Eukaryotes - 5 (source: NCBI BLink).
AT5G22875	0.210193	0.0134647	0.0767964	0.170111	0.176326	0.327444	-0.0308616	0.750873	0.925471	-0.150457	0.153798	0.310385	-0.243984	0.0265176	0.117886	-0.0990553	0.483406	0.999931	-0.195242	0.127965	0.313566	-0.094758	0.488528	0.743895	-0.00226617	0.984908	0.995633	29.0751	23.7362	29.1603	26.825	27.0264	23.3756	25.3803	28.6853	25.4013	30.1391	24.6899	29.9463	24.3442	27.5502	25.3901	20.6388	22.2995	24.4039			protein_coding	unknown protein; FUNCTIONS IN: molecular_function unknown; INVOLVED IN: biological_process unknown; LOCATED IN: endomembrane system; EXPRESSED IN: 24 plant structures; EXPRESSED DURING: 15 growth stages; Has 30201 Blast hits to 17322 proteins in 780 species: Archae - 12; Bacteria - 1396; Metazoa - 17338; Fungi - 3422; Plants - 5037; Viruses - 0; Other Eukaryotes - 2996 (source: NCBI BLink).
AT5G52340	-0.251445	0.524568	0.783787	0.0325421	0.923827	0.961703	0.324656	0.317003	0.663283	0.445125	0.222763	0.403159	0.401988	0.286141	0.568481	0.170228	0.572052	0.999931	0.297049	0.321717	0.560722	-0.0434576	0.891293	0.956981	-0.174366	0.562744	0.831508	0.424946	0.493025	0.494255	0.537713	0.507403	0.52308	0.58011	0.240741	0.384835	0.533729	0.374721	0.376357	0.502521	0.425937	0.598774	0.48134	0.572804	0.628906	EXO70A2	exocyst subunit exo70 family protein A2	protein_coding	exocyst subunit exo70 family protein A2 (EXO70A2); INVOLVED IN: exocytosis, vesicle docking involved in exocytosis; LOCATED IN: exocyst; EXPRESSED IN: 7 plant structures; EXPRESSED DURING: L mature pollen stage, M germinated pollen stage, 4 anthesis, petal differentiation and expansion stage; CONTAINS InterPro DOMAIN/s: Exo70 exocyst complex subunit (InterPro:IPR004140); BEST Arabidopsis thaliana protein match is: exocyst subunit exo70 family protein A1 (TAIR:AT5G03540.1); Has 1037 Blast hits to 968 proteins in 158 species: Archae - 0; Bacteria - 0; Metazoa - 201; Fungi - 140; Plants - 668; Viruses - 0; Other Eukaryotes - 28 (source: NCBI BLink).
AT5G19300	0.303438	0.00608718	0.0417251	-0.221051	0.0791553	0.180576	-0.0250798	0.838079	0.958496	-0.500382	0.000341531	0.00226927	-0.25643	0.0691945	0.233941	0.0336492	0.820267	0.999931	0.201512	0.0546009	0.176006	0.244058	0.18169	0.439312	0.0719752	0.631369	0.865971	11.0608	10.725	10.4206	10.5459	9.08686	13.152	13.7026	15.5325	11.7603	15.8197	11.2247	14.8725	11.8896	13.7992	11.44	10.5102	12.6526	14.7689			protein_coding	CONTAINS InterPro DOMAIN/s: Nucleic acid-binding, OB-fold-like (InterPro:IPR016027), Protein of unknown function DUF171 (InterPro:IPR003750); Has 3649 Blast hits to 1964 proteins in 291 species: Archae - 113; Bacteria - 121; Metazoa - 1082; Fungi - 399; Plants - 227; Viruses - 4; Other Eukaryotes - 1703 (source: NCBI BLink).
AT1G76020	-0.00352906	0.96968	0.989582	0.031938	0.779876	0.876458	-0.0105521	0.912168	0.980384	0.00513194	0.959866	0.979753	-0.0130128	0.895105	0.970534	-0.0195589	0.873476	0.999931	-0.0366749	0.762232	0.886972	-0.0192476	0.854847	0.943783	-0.00557341	0.956378	0.988343	22.6444	20.1086	26.0237	24.1911	21.7103	23.1606	22.2875	24.1563	22.7189	22.2849	21.5782	21.6854	20.3511	21.5782	23.7233	22.8372	21.2194	23.1085			protein_coding	Thioredoxin superfamily protein; INVOLVED IN: biological_process unknown; LOCATED IN: cell wall, vacuole; EXPRESSED IN: 22 plant structures; EXPRESSED DURING: 13 growth stages; CONTAINS InterPro DOMAIN/s: Thioredoxin fold (InterPro:IPR012335), Thioredoxin-like fold (InterPro:IPR012336); BEST Arabidopsis thaliana protein match is: Thioredoxin superfamily protein (TAIR:AT1G20225.1); Has 151 Blast hits to 149 proteins in 52 species: Archae - 0; Bacteria - 54; Metazoa - 12; Fungi - 4; Plants - 51; Viruses - 0; Other Eukaryotes - 30 (source: NCBI BLink).
AT3G54820	-0.0754313	0.518385	0.778917	0.270801	0.0259167	0.0752028	0.391483	0.00207754	0.0243236	0.439586	0.00330891	0.0154896	0.199749	0.147928	0.38407	0.103	0.498877	0.999931	0.126494	0.344055	0.581765	-0.240798	0.148349	0.391297	-0.26647	0.0693105	0.280249	5.82044	5.76341	5.42374	6.3596	4.99674	6.79918	4.61225	4.54523	4.64286	4.22026	4.54057	4.56248	5.78066	5.09295	6.70065	5.86125	5.55962	4.56369	PIP2;5	plasma membrane intrinsic protein 2;5	protein_coding	plasma membrane intrinsic protein 2;5 (PIP2;5); FUNCTIONS IN: water channel activity; INVOLVED IN: transport, transmembrane transport; LOCATED IN: integral to membrane, membrane; EXPRESSED IN: 17 plant structures; EXPRESSED DURING: 10 growth stages; CONTAINS InterPro DOMAIN/s: Major intrinsic protein, conserved site (InterPro:IPR022357), Aquaporin (InterPro:IPR012269), Major intrinsic protein (InterPro:IPR000425); BEST Arabidopsis thaliana protein match is: plasma membrane intrinsic protein 2 (TAIR:AT2G37170.1); Has 10866 Blast hits to 10851 proteins in 2236 species: Archae - 80; Bacteria - 5189; Metazoa - 1483; Fungi - 451; Plants - 2536; Viruses - 2; Other Eukaryotes - 1125 (source: NCBI BLink).
AT4G21620	0.0980403	0.333362	0.633619	0.238685	0.00867616	0.0308696	0.235063	0.0135041	0.0987934	0.199744	0.0775935	0.189497	0.109562	0.307732	0.592384	0.0691717	0.484412	0.999931	0.00179675	0.98121	0.992074	-0.0911369	0.445746	0.713061	-0.02711	0.786918	0.933726	102.932	105.563	103.886	117.739	95.9055	111.804	93.1179	81.781	83.9926	101.396	81.5878	99.6894	103.624	111.493	95.9979	95.4223	103.979	101.086			protein_coding	glycine-rich protein; FUNCTIONS IN: molecular_function unknown; INVOLVED IN: biological_process unknown; LOCATED IN: endomembrane system; EXPRESSED IN: 22 plant structures; EXPRESSED DURING: 13 growth stages; BEST Arabidopsis thaliana protein match is: unknown protein (TAIR:AT2G19000.1); Has 6132 Blast hits to 3336 proteins in 421 species: Archae - 1; Bacteria - 1011; Metazoa - 2762; Fungi - 292; Plants - 1491; Viruses - 56; Other Eukaryotes - 519 (source: NCBI BLink).
AT1G11720	0.0152819	0.87836	0.959213	0.481179	1.91283e-07	2.53701e-06	0.172817	0.154338	0.462544	0.463788	2.5778e-05	0.000236498	0.229864	0.147976	0.384081	0.0077629	0.936487	0.999931	-0.303147	0.00604048	0.034724	-0.235466	0.166108	0.418126	0.0727788	0.677636	0.888134	34.6934	33.3528	33.9199	33.624	30.4347	37.6972	25.6616	25.6542	22.8364	21.9004	22.8884	26.0328	24.7292	29.9795	24.4993	35.7472	31.021	21.6979	SS3	starch synthase 3	protein_coding	starch synthase 3 (SS3); FUNCTIONS IN: starch synthase activity, transferase activity, transferring glycosyl groups; INVOLVED IN: starch biosynthetic process; LOCATED IN: chloroplast; EXPRESSED IN: 23 plant structures; EXPRESSED DURING: 13 growth stages; CONTAINS InterPro DOMAIN/s: Glycogen/starch synthases, ADP-glucose type (InterPro:IPR011835), Starch synthase, catalytic domain (InterPro:IPR013534), Glycosyl transferase, group 1 (InterPro:IPR001296), Carbohydrate binding domain, family 25 (InterPro:IPR005085); BEST Arabidopsis thaliana protein match is: starch synthase 4 (TAIR:AT4G18240.1); Has 8453 Blast hits to 8330 proteins in 2963 species: Archae - 164; Bacteria - 3762; Metazoa - 19; Fungi - 103; Plants - 3720; Viruses - 1; Other Eukaryotes - 684 (source: NCBI BLink).
AT1G16170	-0.409951	2.66651e-06	5.91309e-05	-0.273563	0.00345991	0.0143634	-0.122552	0.185959	0.507784	0.154754	0.158063	0.316322	-0.377108	0.000407073	0.00392105	0.0294763	0.803275	0.999931	0.156574	0.0669357	0.202932	-0.533038	0.000144002	0.00217551	-0.664224	1.75218e-09	6.56496e-08	26.3272	28.0839	29.3738	29.3298	30.0123	25.242	33.5572	24.6496	34.6906	25.5934	30.7	25.7463	29.6379	19.9043	30.8873	17.793	30.0944	21.4032			protein_coding	unknown protein; FUNCTIONS IN: molecular_function unknown; INVOLVED IN: biological_process unknown; LOCATED IN: cellular_component unknown; EXPRESSED IN: 24 plant structures; EXPRESSED DURING: 15 growth stages; BEST Arabidopsis thaliana protein match is: unknown protein (TAIR:AT1G79660.1); Has 55 Blast hits to 55 proteins in 13 species: Archae - 0; Bacteria - 0; Metazoa - 0; Fungi - 0; Plants - 55; Viruses - 0; Other Eukaryotes - 0 (source: NCBI BLink).
AT1G05820	0.225085	0.235314	0.529321	-0.0244781	0.909604	0.954287	-0.0806752	0.725243	0.915956	-0.308127	0.127355	0.27249	-0.103156	0.52639	0.776336	-0.045909	0.840556	0.999931	-0.050196	0.810912	0.913418	0.20301	0.364816	0.643052	0.203414	0.32685	0.660867	2.07953	2.48263	1.75954	1.73873	2.61677	1.82647	1.63465	2.4445	2.67008	2.74111	2.19507	2.70023	1.65638	2.25082	2.08046	2.90074	2.4194	2.16607	SPPL5	SIGNAL PEPTIDE PEPTIDASE-LIKE 5	protein_coding	SIGNAL PEPTIDE PEPTIDASE-LIKE 5 (SPPL5); FUNCTIONS IN: peptidase activity, aspartic-type endopeptidase activity; INVOLVED IN: proteolysis; LOCATED IN: endomembrane system, integral to membrane; CONTAINS InterPro DOMAIN/s: Protease-associated PA (InterPro:IPR003137), Peptidase A22, presenilin signal peptide (InterPro:IPR006639), Peptidase A22B, signal peptide peptidase (InterPro:IPR007369); BEST Arabidopsis thaliana protein match is: SIGNAL PEPTIDE PEPTIDASE-LIKE 3 (TAIR:AT2G43070.1); Has 30201 Blast hits to 17322 proteins in 780 species: Archae - 12; Bacteria - 1396; Metazoa - 17338; Fungi - 3422; Plants - 5037; Viruses - 0; Other Eukaryotes - 2996 (source: NCBI BLink).
AT5G56510	0.198793	0.875185	1	0.616801	0.635968	0.778419	0.266014	0.835602	0.957135	0.51211	0.668262	0.811327	0.33036	0.783073	0.924602	0.101933	0.933443	0.999931	-0.343711	0.820057	0.918399	-0.181479	0.850136	0.942196	0.26566	0.824563	1	0.061347	0.082366	0	0.025442	0.053027	0.072812	0.033192	0.075788	0.013624	0	0.038512	0.04074	0.045527	0.047095	0.058256	0.071791	0	0.017724	PUM12	pumilio 12	protein_coding	pumilio 12 (PUM12); FUNCTIONS IN: RNA binding, binding; LOCATED IN: nucleus, cytoplasm; EXPRESSED IN: 7 plant structures; EXPRESSED DURING: 4 anthesis, C globular stage, petal differentiation and expansion stage; CONTAINS InterPro DOMAIN/s: Pumilio RNA-binding repeat (InterPro:IPR001313), Armadillo-like helical (InterPro:IPR011989), Armadillo-type fold (InterPro:IPR016024); BEST Arabidopsis thaliana protein match is: pumilio 7 (TAIR:AT1G78160.1); Has 30201 Blast hits to 17322 proteins in 780 species: Archae - 12; Bacteria - 1396; Metazoa - 17338; Fungi - 3422; Plants - 5037; Viruses - 0; Other Eukaryotes - 2996 (source: NCBI BLink).
AT2G05755	0.0222844	0.833704	0.942128	0.13719	0.340868	0.520424	-0.014306	0.902576	0.977439	0.0521665	0.670462	0.812798	-0.0195438	0.86477	0.95963	-0.0524139	0.734856	0.999931	-0.145594	0.323934	0.563063	-0.0725616	0.589754	0.81327	0.0178456	0.886098	0.96878	9.39107	7.14905	8.91585	8.16171	7.20808	9.01188	7.18605	7.17012	7.29724	8.2779	8.1908	8.02325	7.39426	8.06575	8.0766	8.22773	6.9021	7.12953			protein_coding	Nodulin MtN21 /EamA-like transporter family protein; LOCATED IN: membrane; EXPRESSED IN: 22 plant structures; EXPRESSED DURING: 13 growth stages; CONTAINS InterPro DOMAIN/s: Protein of unknown function DUF6, transmembrane (InterPro:IPR000620); Has 4644 Blast hits to 4643 proteins in 977 species: Archae - 33; Bacteria - 1970; Metazoa - 235; Fungi - 138; Plants - 28; Viruses - 0; Other Eukaryotes - 2240 (source: NCBI BLink).
AT5G07910	0.0279264	0.76899	0.916879	0.0999851	0.308848	0.487652	0.00867504	0.930818	0.98662	0.136361	0.18608	0.355346	0.0605342	0.566625	0.805581	0.0750147	0.485084	0.999931	-0.0858288	0.427707	0.658136	-0.0767882	0.4891	0.744433	0.0806834	0.46017	0.767784	13.1498	13.7283	15.8072	13.9789	15.086	15.443	13.0385	12.3694	13.3049	14.7947	12.5455	13.3068	13.9919	12.9031	12.3996	15.1375	12.5815	14.6216			protein_coding	Leucine-rich repeat (LRR) family protein; INVOLVED IN: N-terminal protein myristoylation; LOCATED IN: plasma membrane; EXPRESSED IN: 26 plant structures; EXPRESSED DURING: 15 growth stages; CONTAINS InterPro DOMAIN/s: Leucine-rich repeat, typical subtype (InterPro:IPR003591), Leucine-rich repeat (InterPro:IPR001611); BEST Arabidopsis thaliana protein match is: unknown protein (TAIR:AT2G30105.1); Has 30201 Blast hits to 17322 proteins in 780 species: Archae - 12; Bacteria - 1396; Metazoa - 17338; Fungi - 3422; Plants - 5037; Viruses - 0; Other Eukaryotes - 2996 (source: NCBI BLink).
AT1G17744	-0.379394	0.724432	1	-0.279768	0.836714	0.909777	0.927689	0.325417	0.671946	0.896778	0.293306	0.486819	0.566155	0.582811	0.81596	0.798556	0.482569	0.999931	1.20538	0.265952	0.499366	-0.330066	0.722038	0.885738	-0.739489	0.405903	0.728675	0	0.19323	0.070675	0.151418	0.206729	0.142669	0.053737	0.052227	0.032169	0.128949	0.25916	0.060736	0.117664	0.019318	0.179628	0.270443	0.337923	0.10082			protein_coding	unknown protein; FUNCTIONS IN: molecular_function unknown; INVOLVED IN: biological_process unknown; LOCATED IN: cellular_component unknown; EXPRESSED IN: stem; Has 30201 Blast hits to 17322 proteins in 780 species: Archae - 12; Bacteria - 1396; Metazoa - 17338; Fungi - 3422; Plants - 5037; Viruses - 0; Other Eukaryotes - 2996 (source: NCBI BLink).
AT1G45145	0.0013396	0.992391	0.997159	-0.234466	0.0641263	0.154164	0.0516902	0.735667	0.919977	-0.0668575	0.621985	0.778642	0.133862	0.672175	0.869016	0.179871	0.106803	0.999931	0.292458	0.0124528	0.0596789	0.201329	0.388433	0.664523	0.0840575	0.710045	0.90215	100.124	106.501	108.283	121.322	99.7774	132.954	95.1007	116.95	137.879	142.971	130.181	110.019	137.033	128.483	133.75	90.2431	103.376	190.766	TRX5	thioredoxin H-type 5	protein_coding	thioredoxin H-type 5 (TRX5); FUNCTIONS IN: oxidoreductase activity, acting on sulfur group of donors, disulfide as acceptor; INVOLVED IN: response to oxidative stress, response to cadmium ion, defense response to fungus, response to microbial phytotoxin; LOCATED IN: cytosol, plasma membrane; EXPRESSED IN: 25 plant structures; EXPRESSED DURING: 15 growth stages; CONTAINS InterPro DOMAIN/s: Thioredoxin fold (InterPro:IPR012335), Thioredoxin, core (InterPro:IPR015467), Thioredoxin domain (InterPro:IPR013766), Thioredoxin, conserved site (InterPro:IPR017937), Thioredoxin-like subdomain (InterPro:IPR006662), Thioredoxin-like (InterPro:IPR017936), Thioredoxin-like fold (InterPro:IPR012336); BEST Arabidopsis thaliana protein match is: thioredoxin 3 (TAIR:AT5G42980.1); Has 18724 Blast hits to 18448 proteins in 2947 species: Archae - 261; Bacteria - 10598; Metazoa - 1825; Fungi - 834; Plants - 1766; Viruses - 10; Other Eukaryotes - 3430 (source: NCBI BLink).
AT2G44150	-0.0614428	0.421359	0.708705	-0.0118382	0.886342	0.939063	-0.0963057	0.237821	0.575526	0.0417504	0.609787	0.770849	-0.0750643	0.383383	0.665391	0.00262375	0.977455	0.999931	-0.0787714	0.376204	0.61318	-0.117759	0.238768	0.513922	-0.0398828	0.664616	0.883261	14.3049	16.0621	16.0984	15.5957	14.6669	15.8567	14.5563	14.8882	15.7889	14.4884	15.4635	15.3464	13.7854	13.6069	14.4928	14.3141	14.4112	15.0138	ASHH3	histone-lysine N-methyltransferase ASHH3	protein_coding	histone-lysine N-methyltransferase ASHH3 (ASHH3); FUNCTIONS IN: histone-lysine N-methyltransferase activity; INVOLVED IN: biological_process unknown; LOCATED IN: nucleus; EXPRESSED IN: 23 plant structures; EXPRESSED DURING: 13 growth stages; CONTAINS InterPro DOMAIN/s: SET domain (InterPro:IPR001214), Post-SET domain (InterPro:IPR003616), AWS (InterPro:IPR006560); BEST Arabidopsis thaliana protein match is: histone-lysine N-methyltransferase ASHH4 (TAIR:AT3G59960.1); Has 5334 Blast hits to 5316 proteins in 470 species: Archae - 2; Bacteria - 417; Metazoa - 2223; Fungi - 539; Plants - 1028; Viruses - 0; Other Eukaryotes - 1125 (source: NCBI BLink).
AT2G43190	0.141046	0.286242	0.58624	0.188285	0.165413	0.31245	0.043708	0.747478	0.92453	-0.16349	0.202045	0.376073	0.0435806	0.726278	0.898149	-0.199714	0.140645	0.999931	-0.138833	0.296587	0.534202	0.205972	0.129679	0.361629	0.141852	0.264766	0.598242	6.22145	5.99724	6.80296	5.58393	5.44152	5.41954	4.80296	5.66992	5.55434	6.29566	5.86655	6.60902	5.6968	6.55253	5.54265	6.35655	5.32691	6.19695	POP4	similar to yeast POP4	protein_coding	ribonuclease P family protein; FUNCTIONS IN: ribonuclease activity, ribonuclease P activity, RNA binding; INVOLVED IN: tRNA processing, mRNA cleavage, rRNA processing; LOCATED IN: ribonuclease P complex, nucleolar ribonuclease P complex, ribonuclease MRP complex; EXPRESSED IN: 23 plant structures; EXPRESSED DURING: 14 growth stages; CONTAINS InterPro DOMAIN/s: Ribonuclease P/MRP, subunit p29, eukaryotic/archaeal (InterPro:IPR002730), Ribonuclease P/MRP, p29 subunit, eukaryotic (InterPro:IPR016848); Has 293 Blast hits to 293 proteins in 155 species: Archae - 0; Bacteria - 0; Metazoa - 120; Fungi - 100; Plants - 34; Viruses - 0; Other Eukaryotes - 39 (source: NCBI BLink).
AT2G34400	-0.231402	0.306361	0.608022	0.257485	0.272798	0.448142	0.189131	0.409636	0.740343	0.563258	0.00769387	0.0312425	0.338068	0.0378526	0.153779	0.082853	0.700245	0.999931	-0.0638756	0.729775	0.867335	-0.224999	0.265634	0.545081	-0.0816594	0.620256	0.860171	2.03137	2.62951	2.82783	2.57845	2.03316	3.25994	2.54516	1.81445	2.01833	1.56745	1.52178	1.91605	2.49519	2.21489	2.0119	2.33199	2.42576	2.23777			protein_coding	Pentatricopeptide repeat (PPR-like) superfamily protein; CONTAINS InterPro DOMAIN/s: Pentatricopeptide repeat (InterPro:IPR002885); BEST Arabidopsis thaliana protein match is: Pentatricopeptide repeat (PPR) superfamily protein (TAIR:AT3G08820.1); Has 41759 Blast hits to 14424 proteins in 280 species: Archae - 0; Bacteria - 19; Metazoa - 208; Fungi - 170; Plants - 40611; Viruses - 0; Other Eukaryotes - 751 (source: NCBI BLink).
AT4G38930	0.095083	0.222008	0.512741	-0.0408009	0.610973	0.759545	0.0363089	0.658301	0.885962	-0.156016	0.101242	0.230918	-0.0752852	0.391409	0.672326	-0.0094986	0.925985	0.999931	0.0828965	0.361359	0.598813	0.0794705	0.459355	0.722919	-0.0160821	0.861665	0.960678	22.3622	25.1153	24.7247	24.9683	23.5404	22.5056	23.4879	26.6155	24.5561	24.9591	24.5775	27.4433	24.5507	23.6689	25.9409	26.1485	23.6849	26.0671			protein_coding	Ubiquitin fusion degradation UFD1 family protein; FUNCTIONS IN: molecular_function unknown; INVOLVED IN: ubiquitin-dependent protein catabolic process; LOCATED IN: cellular_component unknown; EXPRESSED IN: 24 plant structures; EXPRESSED DURING: 15 growth stages; CONTAINS InterPro DOMAIN/s: Ubiquitin fusion degradation protein UFD1 (InterPro:IPR004854); BEST Arabidopsis thaliana protein match is: ubiquitin fusion degradation 1 (TAIR:AT2G21270.2); Has 30201 Blast hits to 17322 proteins in 780 species: Archae - 12; Bacteria - 1396; Metazoa - 17338; Fungi - 3422; Plants - 5037; Viruses - 0; Other Eukaryotes - 2996 (source: NCBI BLink).
AT1G71310	0.121237	0.27586	0.576612	-0.0773643	0.545041	0.708896	-0.15159	0.183453	0.504577	-0.161699	0.156945	0.314914	-0.112309	0.315607	0.600286	0.0474221	0.71774	0.999931	-0.0682911	0.556594	0.758138	0.0486812	0.712808	0.881058	0.161259	0.160713	0.458403	13.3326	14.8134	12.796	14.2631	12.4688	15.7924	13.6403	16.0499	15.9077	16.3996	13.1299	14.5417	12.2245	15.9399	12.7867	14.2253	12.9215	14.0546	RAD52-1	radiation sensitive 51-1	protein_coding	cobalt ion binding; BEST Arabidopsis thaliana protein match is: unknown protein (TAIR:AT5G47870.1); Has 94 Blast hits to 94 proteins in 17 species: Archae - 0; Bacteria - 10; Metazoa - 0; Fungi - 0; Plants - 72; Viruses - 0; Other Eukaryotes - 12 (source: NCBI BLink).
AT5G28420	-0.183179	0.804614	1	0.00815244	0.990517	0.995018	0.00504341	0.994593	0.99804	-0.120261	0.883134	0.942666	0.00226186	0.997871	0.999254	-0.303554	0.692513	0.999931	0.00393726	0.995798	0.998159	0.120833	0.892215	0.957473	-0.185581	0.825033	0.947882	0.224627	0.259627	0.197808	0.150384	0.102695	0.306038	0.175082	0.226361	0.319578	0.096955	0.170324	0.287684	0.177641	0.09258	0.373679	0.393879	0.115762	0.111836			protein_coding	Pentatricopeptide repeat (PPR) superfamily protein; BEST Arabidopsis thaliana protein match is: unknown protein (TAIR:AT3G44935.1); Has 30201 Blast hits to 17322 proteins in 780 species: Archae - 12; Bacteria - 1396; Metazoa - 17338; Fungi - 3422; Plants - 5037; Viruses - 0; Other Eukaryotes - 2996 (source: NCBI BLink).
AT1G61890	-0.00715216	0.964189	0.987718	0.0403968	0.805336	0.890597	0.325321	0.0787464	0.315727	0.724425	3.52455e-06	4.00815e-05	0.0613787	0.490378	0.751465	0.688924	1.13741e-05	0.00367494	0.291226	0.0216868	0.0905772	-0.665147	4.18401e-05	0.000757005	-0.269925	0.0398959	0.194517	25.8358	26.34	28.9597	52.7237	42.6498	34.2307	18.7523	25.2008	26.7926	28.2537	32.1766	25.1299	35.9766	25.5945	34.2163	28.2327	26.1049	28.8878			protein_coding	MATE efflux family protein; FUNCTIONS IN: antiporter activity, drug transmembrane transporter activity, transporter activity; INVOLVED IN: response to karrikin; LOCATED IN: membrane; EXPRESSED IN: 22 plant structures; EXPRESSED DURING: 13 growth stages; CONTAINS InterPro DOMAIN/s: Multi antimicrobial extrusion protein MatE (InterPro:IPR002528); BEST Arabidopsis thaliana protein match is: MATE efflux family protein (TAIR:AT1G11670.1); Has 9516 Blast hits to 9487 proteins in 1915 species: Archae - 228; Bacteria - 6498; Metazoa - 145; Fungi - 328; Plants - 1371; Viruses - 0; Other Eukaryotes - 946 (source: NCBI BLink).
AT1G47420	-0.0572509	0.348476	0.646827	-0.12921	0.0542843	0.135217	0.0545923	0.43296	0.758683	-0.0658051	0.380501	0.579445	0.142182	0.119941	0.337566	0.0166495	0.835198	0.999931	0.189543	0.0100698	0.0511584	0.207311	0.0563786	0.211537	0.0307204	0.751742	0.919778	180.06	177.214	178.849	186.138	166.32	185.549	192.797	180.449	192.502	197.206	188.281	184.607	200.492	198.84	204.823	196.132	188.376	232.111	SDH5	succinate dehydrogenase 5	protein_coding	succinate dehydrogenase 5 (SDH5); FUNCTIONS IN: molecular_function unknown; INVOLVED IN: biological_process unknown; LOCATED IN: mitochondrion, nucleus; EXPRESSED IN: 26 plant structures; EXPRESSED DURING: 15 growth stages; BEST Arabidopsis thaliana protein match is: gamma carbonic anhydrase 2 (TAIR:AT1G47260.1); Has 145 Blast hits to 145 proteins in 25 species: Archae - 0; Bacteria - 0; Metazoa - 0; Fungi - 0; Plants - 144; Viruses - 0; Other Eukaryotes - 1 (source: NCBI BLink).
AT2G18420	1.93228	0.63166	1	3.49365	0.367953	1	3.9578	0.148523	0.453677	-2.04021	0.612736	1	-2.06033	0.60923	1	-3.59513	0.362205	0.999931	0.466635	0.830871	0.923536	0	1	1	-4.07982	0.131012	1	0	0.189982	0	0	0	0	0	0	0	0.053615	0	0	0.203161	0	0.078496	0	0	0			protein_coding	Gibberellin-regulated family protein; FUNCTIONS IN: molecular_function unknown; INVOLVED IN: response to gibberellin stimulus; LOCATED IN: endomembrane system; EXPRESSED IN: 6 plant structures; EXPRESSED DURING: C globular stage, petal differentiation and expansion stage; CONTAINS InterPro DOMAIN/s: Gibberellin regulated protein (InterPro:IPR003854); BEST Arabidopsis thaliana protein match is: GAST1 protein homolog 1 (TAIR:AT1G75750.1); Has 468 Blast hits to 468 proteins in 44 species: Archae - 0; Bacteria - 0; Metazoa - 0; Fungi - 0; Plants - 468; Viruses - 0; Other Eukaryotes - 0 (source: NCBI BLink).
AT3G05250	0.0291903	0.765744	0.915583	0.143644	0.194637	0.35149	-0.0481227	0.666148	0.890105	-0.0362674	0.772119	0.879465	-0.201229	0.0547525	0.199851	-0.139719	0.31257	0.999931	-0.186064	0.114255	0.290717	-0.166511	0.242962	0.518525	-0.123541	0.300431	0.635609	14.1476	12.8294	13.6569	13.5414	12.1921	10.8805	11.047	12.0687	12.5415	12.5077	12.3655	12.8781	10.8179	10.231	11.6103	11.7248	12.5903	11.036			protein_coding	RING/U-box superfamily protein; FUNCTIONS IN: zinc ion binding; EXPRESSED IN: 23 plant structures; EXPRESSED DURING: 14 growth stages; CONTAINS InterPro DOMAIN/s: Zinc finger, RING-type, conserved site (InterPro:IPR017907), Zinc finger, RING-type (InterPro:IPR001841), Zinc finger, C3HC4 RING-type (InterPro:IPR018957); Has 547 Blast hits to 545 proteins in 114 species: Archae - 0; Bacteria - 0; Metazoa - 229; Fungi - 32; Plants - 178; Viruses - 65; Other Eukaryotes - 43 (source: NCBI BLink).
AT3G04480	-0.193156	0.00158141	0.014086	-0.315559	0.000345004	0.00202286	-0.0372369	0.665956	0.890062	0.0865303	0.455421	0.647387	0.0833365	0.220136	0.488278	0.219894	0.0926833	0.999931	0.283727	0.00526631	0.0312561	-0.00419386	0.972946	0.991969	-0.071853	0.429193	0.744829	17.0397	16.4725	19.8064	17.4539	22.5777	21.4296	21.4566	18.6612	21.3303	19.7455	22.0489	19.4195	22.4869	20.5487	19.58	21.2012	20.8589	20.1903			protein_coding	endoribonucleases; FUNCTIONS IN: endoribonuclease activity; INVOLVED IN: biological_process unknown; LOCATED IN: endomembrane system; EXPRESSED IN: 22 plant structures; EXPRESSED DURING: 13 growth stages; CONTAINS InterPro DOMAIN/s: Protein of unknown function DUF71, ATP-binding domain (InterPro:IPR002761), Rossmann-like alpha/beta/alpha sandwich fold (InterPro:IPR014729), Endoribonuclease L-PSP (InterPro:IPR006175), Endoribonuclease L-PSP/chorismate mutase-like (InterPro:IPR013813); Has 2752 Blast hits to 2664 proteins in 980 species: Archae - 283; Bacteria - 1591; Metazoa - 282; Fungi - 177; Plants - 40; Viruses - 0; Other Eukaryotes - 379 (source: NCBI BLink).
AT1G32940	-0.557031	0.000170666	0.00221372	-0.301673	0.0755501	0.174527	-0.108453	0.47396	0.787132	0.193936	0.193736	0.365427	0.955308	1.21159e-16	6.06283e-15	-0.0507267	0.763945	0.999931	0.199093	0.174636	0.384422	0.760682	1.54124e-07	5.45984e-06	0.507313	1.26816e-05	0.000243135	6.59309	6.45904	9.04778	6.54249	6.15287	8.44918	6.89837	6.22923	9.81218	6.64913	9.93861	5.51835	8.74464	11.479	8.53968	11.4882	7.2889	13.1341	SBT3.5		protein_coding	SBT3.5; FUNCTIONS IN: identical protein binding, serine-type endopeptidase activity; INVOLVED IN: proteolysis, negative regulation of catalytic activity; LOCATED IN: apoplast; EXPRESSED IN: 12 plant structures; EXPRESSED DURING: LP.06 six leaves visible, LP.04 four leaves visible, 4 anthesis, F mature embryo stage, petal differentiation and expansion stage; CONTAINS InterPro DOMAIN/s: Protease-associated PA (InterPro:IPR003137), Proteinase inhibitor, propeptide (InterPro:IPR009020), Peptidase S8/S53, subtilisin/kexin/sedolisin (InterPro:IPR000209), Peptidase S8, subtilisin-related (InterPro:IPR015500), Peptidase S8/S53, subtilisin, active site (InterPro:IPR022398), Proteinase inhibitor I9, subtilisin propeptide (InterPro:IPR010259); BEST Arabidopsis thaliana protein match is: Subtilase family protein (TAIR:AT1G32960.1); Has 6590 Blast hits to 6094 proteins in 1001 species: Archae - 208; Bacteria - 3597; Metazoa - 86; Fungi - 174; Plants - 1956; Viruses - 0; Other Eukaryotes - 569 (source: NCBI BLink).
AT3G05500	-0.0656478	0.394745	0.686382	-0.137847	0.114662	0.238787	0.0178625	0.821751	0.952326	-0.0540352	0.526133	0.707482	0.063005	0.424501	0.701056	0.0289809	0.770712	0.999931	0.161408	0.0758452	0.220531	0.11574	0.205981	0.472451	-0.0197782	0.808051	0.941708	30.64	34.3451	30.7264	32.8965	32.6646	31.3065	32.0647	34.8243	35.1779	32.1864	35.8864	33.5855	36.1761	35.8011	34.0781	35.8678	34.0308	34.5843			protein_coding	Rubber elongation factor protein (REF); INVOLVED IN: biological_process unknown; LOCATED IN: vacuole; EXPRESSED IN: 24 plant structures; EXPRESSED DURING: 15 growth stages; CONTAINS InterPro DOMAIN/s: Rubber elongation factor (InterPro:IPR008802); BEST Arabidopsis thaliana protein match is: Rubber elongation factor protein (REF) (TAIR:AT2G47780.1); Has 129 Blast hits to 129 proteins in 22 species: Archae - 0; Bacteria - 0; Metazoa - 0; Fungi - 0; Plants - 129; Viruses - 0; Other Eukaryotes - 0 (source: NCBI BLink).
AT5G11940	4.0603	0.118309	1	0	1	1	3.09416	0.434693	1	-2.25635	0.33403	0.531307	-1.76538	0.418381	0.696466	1.97009	0.625038	0.999931	3.23017	0.414776	1	0.47498	0.894011	1	-0.799352	0.78752	1	0	0	0	0	0.015138	0	0	0.013907	0	0	0	0.058786	0.032216	0	0	0	0	0.015911			protein_coding	Subtilase family protein; FUNCTIONS IN: identical protein binding, serine-type endopeptidase activity; INVOLVED IN: proteolysis, negative regulation of catalytic activity; LOCATED IN: endomembrane system; EXPRESSED IN: embryo, synergid; EXPRESSED DURING: C globular stage; CONTAINS InterPro DOMAIN/s: Protease-associated PA (InterPro:IPR003137), Proteinase inhibitor, propeptide (InterPro:IPR009020), Peptidase S8/S53, subtilisin/kexin/sedolisin (InterPro:IPR000209), Peptidase S8, subtilisin-related (InterPro:IPR015500), Proteinase inhibitor I9, subtilisin propeptide (InterPro:IPR010259), Peptidase S8/S53, subtilisin, active site (InterPro:IPR022398); BEST Arabidopsis thaliana protein match is: Subtilase family protein (TAIR:AT4G10540.1); Has 30201 Blast hits to 17322 proteins in 780 species: Archae - 12; Bacteria - 1396; Metazoa - 17338; Fungi - 3422; Plants - 5037; Viruses - 0; Other Eukaryotes - 2996 (source: NCBI BLink).
AT3G23460	0	1	1	3.468	0.374052	1	0	1	1	4.33864	0.0943712	0.218978	2.7088	0.495505	1	0.867801	0.685759	0.999931	-3.51885	0.347208	1	-1.63235	0.447879	0.714993	2.75685	0.487869	1	0	0	0.128996	0.089721	0.110965	0	0	0	0	0	0	0	0	0	0	0.066372	0	0			protein_coding	S-adenosyl-L-methionine-dependent methyltransferases superfamily protein; INVOLVED IN: lipid biosynthetic process; LOCATED IN: chloroplast; EXPRESSED IN: sepal, male gametophyte, carpel; EXPRESSED DURING: 4 anthesis; CONTAINS InterPro DOMAIN/s: Cyclopropane-fatty-acyl-phospholipid/mycolic acid synthase (InterPro:IPR003333); BEST Arabidopsis thaliana protein match is: Cyclopropane-fatty-acyl-phospholipid synthase (TAIR:AT3G23510.1); Has 8129 Blast hits to 5802 proteins in 1165 species: Archae - 0; Bacteria - 4586; Metazoa - 5; Fungi - 83; Plants - 178; Viruses - 0; Other Eukaryotes - 3277 (source: NCBI BLink).
AT2G46640	0.0103324	0.938369	0.980428	0.157603	0.275826	0.451299	-0.0124614	0.939307	0.989555	0.376652	0.0200775	0.067516	-0.262012	0.0688327	0.232982	0.238683	0.149738	0.999931	-0.164334	0.354221	0.592582	-0.638907	4.69517e-05	0.000837708	-0.238568	0.157464	0.453412	13.0347	11.3559	10.3518	14.6255	11.1766	16.125	10.441	10.4886	9.52252	9.04973	10.9042	12.4963	11.9084	9.29523	10.4848	7.96153	7.93148	9.38853			protein_coding	unknown protein; Has 19 Blast hits to 19 proteins in 7 species: Archae - 0; Bacteria - 0; Metazoa - 0; Fungi - 0; Plants - 17; Viruses - 0; Other Eukaryotes - 2 (source: NCBI BLink).
AT3G50840	0.394533	0.000432585	0.0048323	0.393073	0.00282734	0.0121488	0.235999	0.0739516	0.303915	0.0533267	0.683594	0.822746	-0.739387	1.40178e-15	6.2285e-14	0.0659014	0.658531	0.999931	-0.151297	0.219611	0.442973	-0.794214	5.11812e-08	2.06393e-06	-0.579256	7.1512e-07	1.76319e-05	12.3673	15.6916	15.5563	17.6423	14.428	13.1392	9.77105	14.5351	12.6779	13.9672	10.1791	15.1668	13.8856	9.0819	12.8348	9.23239	11.395	8.14622			protein_coding	Phototropic-responsive NPH3 family protein; FUNCTIONS IN: signal transducer activity; INVOLVED IN: response to light stimulus; LOCATED IN: cellular_component unknown; CONTAINS InterPro DOMAIN/s: NPH3 (InterPro:IPR004249), BTB/POZ (InterPro:IPR013069), BTB/POZ fold (InterPro:IPR011333), BTB/POZ-like (InterPro:IPR000210); BEST Arabidopsis thaliana protein match is: Phototropic-responsive NPH3 family protein (TAIR:AT5G66560.1); Has 881 Blast hits to 860 proteins in 32 species: Archae - 0; Bacteria - 0; Metazoa - 10; Fungi - 3; Plants - 864; Viruses - 0; Other Eukaryotes - 4 (source: NCBI BLink).
AT5G16080	0.270219	0.310451	0.61147	-0.312419	0.281958	0.45872	-0.35655	0.330693	0.677052	-0.618936	0.08337	0.199621	-0.503092	0.0668493	0.228426	-0.027816	0.942277	0.999931	-0.0381606	0.921633	0.967659	0.117117	0.75368	0.900929	0.125288	0.73459	0.912962	0.635418	0.838936	0.710312	0.432157	0.743605	0.953598	0.952313	1.10629	0.768499	0.899395	0.940232	1.27089	1.01192	0.832268	0.618872	0.776977	0.44389	0.731262	CXE17	carboxyesterase 17	protein_coding	carboxyesterase 17 (CXE17); FUNCTIONS IN: hydrolase activity; INVOLVED IN: metabolic process; LOCATED IN: cellular_component unknown; EXPRESSED IN: 11 plant structures; EXPRESSED DURING: 4 anthesis, petal differentiation and expansion stage; CONTAINS InterPro DOMAIN/s: Lipase, GDXG, active site (InterPro:IPR002168), Alpha/beta hydrolase fold-3 (InterPro:IPR013094); BEST Arabidopsis thaliana protein match is: alpha/beta-Hydrolases superfamily protein (TAIR:AT1G68620.1); Has 1807 Blast hits to 1807 proteins in 277 species: Archae - 0; Bacteria - 0; Metazoa - 736; Fungi - 347; Plants - 385; Viruses - 0; Other Eukaryotes - 339 (source: NCBI BLink).
AT3G50100	0.314219	0.0118892	0.0698851	0.238573	0.0606135	0.147529	0.0720938	0.604137	0.861672	-0.303277	0.0323671	0.098135	-0.197021	0.137092	0.366854	-0.216453	0.143848	0.999931	-0.160926	0.25724	0.489014	0.104977	0.498021	0.749962	0.0457474	0.752366	0.920044	5.49287	6.16678	6.56257	4.96532	5.65837	4.88046	4.75248	6.85058	4.97564	6.0841	5.36805	6.21869	5.7096	5.93451	4.74969	5.26681	5.33999	5.66925	SDN1	small RNA degrading nuclease 1	protein_coding	small RNA degrading nuclease 1 (SDN1); FUNCTIONS IN: 3'-5' exonuclease activity, exonuclease activity; INVOLVED IN: miRNA catabolic process; LOCATED IN: intracellular; CONTAINS InterPro DOMAIN/s: Exonuclease (InterPro:IPR006055), Polynucleotidyl transferase, ribonuclease H fold (InterPro:IPR012337), Exonuclease, RNase T/DNA polymerase III (InterPro:IPR013520); BEST Arabidopsis thaliana protein match is: small RNA degrading nuclease 3 (TAIR:AT5G67240.1); Has 30201 Blast hits to 17322 proteins in 780 species: Archae - 12; Bacteria - 1396; Metazoa - 17338; Fungi - 3422; Plants - 5037; Viruses - 0; Other Eukaryotes - 2996 (source: NCBI BLink).
AT5G03110	-0.191935	0.206125	0.492588	0.122109	0.436495	0.614205	0.0907107	0.575711	0.847035	0.317866	0.00864078	0.0343054	0.35979	0.00164225	0.0129456	0.0137797	0.912329	0.999931	-0.0264128	0.828984	0.922684	0.040913	0.757114	0.902385	0.0771002	0.539575	0.819314	8.71921	9.30243	10.097	10.191	8.99411	8.91244	9.8792	6.95653	8.21152	7.89392	7.09331	7.68297	8.24417	9.73145	8.74264	9.24343	9.78705	10.2519			protein_coding	FUNCTIONS IN: molecular_function unknown; INVOLVED IN: biological_process unknown; LOCATED IN: plasma membrane; BEST Arabidopsis thaliana protein match is: protamine P1 family protein (TAIR:AT2G37100.1); Has 81 Blast hits to 73 proteins in 9 species: Archae - 0; Bacteria - 0; Metazoa - 0; Fungi - 0; Plants - 81; Viruses - 0; Other Eukaryotes - 0 (source: NCBI BLink).
AT2G41560	-0.435537	1.4531e-11	8.12829e-10	-0.1583	0.0331077	0.0912677	-0.122264	0.260469	0.602726	0.373595	9.39965e-07	1.21256e-05	-0.123476	0.249402	0.526056	0.107162	0.230424	0.999931	0.0413583	0.712598	0.85757	-0.498662	2.66532e-05	0.000519102	-0.4363	0.00152555	0.0158355	85.7608	94.2193	105.751	99.4286	105.682	100.77	101.003	81.2169	109.081	74.3894	108.75	79.9749	87.2601	75.4068	89.0332	81.6258	111.44	61.6006	ACA4	autoinhibited Ca(2+)-ATPase, isoform 4	protein_coding	autoinhibited Ca(2+)-ATPase, isoform 4 (ACA4); FUNCTIONS IN: calcium-transporting ATPase activity, calmodulin binding; INVOLVED IN: in 6 processes; LOCATED IN: in 6 components; EXPRESSED IN: 25 plant structures; EXPRESSED DURING: 14 growth stages; CONTAINS InterPro DOMAIN/s: ATPase, P-type, ATPase-associated domain (InterPro:IPR008250), ATPase, P-type, calcium-transporting, PMCA-type (InterPro:IPR006408), ATPase, P-type, H+ transporting proton pump (InterPro:IPR000695), ATPase, P-type cation-transporter, N-terminal (InterPro:IPR004014), Haloacid dehalogenase-like hydrolase (InterPro:IPR005834), ATPase, P-type, K/Mg/Cd/Cu/Zn/Na/Ca/Na/H-transporter (InterPro:IPR001757), ATPase, P-type phosphorylation site (InterPro:IPR018303), ATPase, P-type cation-transporter, C-terminal (InterPro:IPR006068); BEST Arabidopsis thaliana protein match is: autoinhibited Ca2+-ATPase 11 (TAIR:AT3G57330.1); Has 45699 Blast hits to 34603 proteins in 3211 species: Archae - 845; Bacteria - 31242; Metazoa - 4073; Fungi - 2705; Plants - 2048; Viruses - 3; Other Eukaryotes - 4783 (source: NCBI BLink).
AT2G26080	-0.15995	0.275231	0.575703	0.292599	0.059257	0.144923	0.343932	0.0365363	0.196333	0.405704	0.000718958	0.00430109	0.300041	0.0449939	0.173587	-0.037794	0.753263	0.999931	0.0560927	0.654982	0.823092	-0.107051	0.502949	0.75378	-0.2037	0.221126	0.54638	258.71	306.751	252.752	232.787	267.023	290.953	267.076	203.078	180.979	172.909	203.563	219.839	270.31	242.156	236.624	305.945	318.933	194.854	GLDP2	glycine decarboxylase P-protein 2	protein_coding	glycine decarboxylase P-protein 2 (GLDP2); FUNCTIONS IN: glycine dehydrogenase (decarboxylating) activity, ATP binding; INVOLVED IN: oxidation reduction, glycine decarboxylation via glycine cleavage system, glycine metabolic process; LOCATED IN: mitochondrion, glycine cleavage complex, chloroplast, chloroplast envelope; EXPRESSED IN: 33 plant structures; EXPRESSED DURING: 16 growth stages; CONTAINS InterPro DOMAIN/s: Pyridoxal phosphate-dependent transferase, major domain (InterPro:IPR015424), Glycine cleavage system P-protein-like (InterPro:IPR020581), Glycine cleavage system P-protein (InterPro:IPR003437), Pyridoxal phosphate-dependent transferase, major region, subdomain 1 (InterPro:IPR015421), Glycine cleavage system P-protein, N-terminal (InterPro:IPR020580); BEST Arabidopsis thaliana protein match is: glycine decarboxylase P-protein 1 (TAIR:AT4G33010.1); Has 12461 Blast hits to 11458 proteins in 1938 species: Archae - 256; Bacteria - 5279; Metazoa - 139; Fungi - 214; Plants - 99; Viruses - 0; Other Eukaryotes - 6474 (source: NCBI BLink).
AT4G33740	-0.0372928	0.559722	0.804457	-0.125732	0.140943	0.278472	-0.146764	0.0491014	0.236345	-0.125795	0.062391	0.161713	-0.0300357	0.750459	0.909988	-0.0272547	0.765472	0.999931	-0.0154052	0.853741	0.935589	0.0951164	0.397003	0.672244	0.0795569	0.435475	0.749606	56.4799	66.2684	59.9141	60.6062	55.6209	62.0424	67.2223	62.4249	65.5576	65.7887	62.7742	65.8898	56.8369	64.6362	60.9132	57.6649	58.0547	69.7688			protein_coding	unknown protein; BEST Arabidopsis thaliana protein match is: unknown protein (TAIR:AT4G37820.1); Has 138210 Blast hits to 73191 proteins in 2959 species: Archae - 732; Bacteria - 18006; Metazoa - 48521; Fungi - 16820; Plants - 7078; Viruses - 1046; Other Eukaryotes - 46007 (source: NCBI BLink).
AT1G15260	0.208321	0.0215153	0.110287	-0.0124951	0.925801	0.961703	-0.155379	0.279753	0.623337	-0.209684	0.146916	0.300918	-0.0843817	0.323724	0.608829	0.0210198	0.900975	0.999931	-0.137516	0.374894	0.612038	0.124918	0.417409	0.689376	0.280097	0.0432961	0.205881	38.7795	35.1863	48.4409	34.3252	37.9884	50.8639	43.5701	47.5921	38.7139	47.4612	38.1513	46.9456	42.6888	41.6482	34.521	45.8697	30.5745	47.9424			protein_coding	unknown protein; BEST Arabidopsis thaliana protein match is: unknown protein (TAIR:AT3G16070.1); Has 28 Blast hits to 28 proteins in 7 species: Archae - 0; Bacteria - 0; Metazoa - 0; Fungi - 0; Plants - 28; Viruses - 0; Other Eukaryotes - 0 (source: NCBI BLink).
AT5G42280	-0.0678024	0.640293	0.850072	-0.135577	0.342979	0.522868	-0.0814439	0.577799	0.84813	-0.260377	0.125345	0.269495	0.0454849	0.816588	0.939588	-0.182364	0.285338	0.999931	0.0597247	0.693887	0.846331	0.304419	0.163854	0.414884	0.0591315	0.766293	0.925379	2.07644	2.14638	2.18235	2.11343	1.71568	1.75905	2.21215	1.97061	2.18603	2.32701	2.48698	2.40411	2.00978	1.81746	2.19014	2.93867	2.28343	2.23466			protein_coding	Cysteine/Histidine-rich C1 domain family protein; CONTAINS InterPro DOMAIN/s: DC1 (InterPro:IPR004146), C1-like (InterPro:IPR011424); BEST Arabidopsis thaliana protein match is: Cysteine/Histidine-rich C1 domain family protein (TAIR:AT1G55390.1); Has 1807 Blast hits to 1807 proteins in 277 species: Archae - 0; Bacteria - 0; Metazoa - 736; Fungi - 347; Plants - 385; Viruses - 0; Other Eukaryotes - 339 (source: NCBI BLink).
AT4G29520	0.0524246	0.586956	0.820809	-0.19797	0.078548	0.179469	0.180784	0.0781629	0.314164	-0.107127	0.514249	0.696919	0.00591808	0.958686	0.985864	0.152426	0.368682	0.999931	0.384381	0.000845951	0.00739755	0.113414	0.512714	0.759506	-0.122105	0.298681	0.634277	20.6631	18.0349	18.5564	18.8463	17.5526	26.9485	22.3437	20.3033	21.4213	23.3022	20.5045	24.4343	26.199	22.7359	23.3607	20.91	23.0445	25.3345			protein_coding	LOCATED IN: endoplasmic reticulum, plasma membrane; EXPRESSED IN: 23 plant structures; EXPRESSED DURING: 14 growth stages; CONTAINS InterPro DOMAIN/s: Saposin B (InterPro:IPR008139); Has 137 Blast hits to 137 proteins in 50 species: Archae - 2; Bacteria - 0; Metazoa - 41; Fungi - 10; Plants - 36; Viruses - 0; Other Eukaryotes - 48 (source: NCBI BLink).
AT2G21940	0.286216	0.000416011	0.00468929	0.219503	0.0168212	0.0528032	0.147613	0.183247	0.504372	-0.0539095	0.605098	0.767095	-0.0854024	0.314244	0.598855	0.023602	0.838405	0.999931	-0.0660646	0.562463	0.762247	-0.0328524	0.782115	0.914024	0.0539798	0.631772	0.866086	15.0627	15.7847	15.112	16.9826	14.642	14.4448	12.579	15.8518	13.3138	16.0312	12.0495	15.803	14.7117	14.9679	15.2978	15.8199	12.7846	15.6928	SK1	shikimate kinase 1	protein_coding	shikimate kinase 1 (SK1); FUNCTIONS IN: shikimate kinase activity, ATP binding; EXPRESSED IN: 19 plant structures; EXPRESSED DURING: 10 growth stages; CONTAINS InterPro DOMAIN/s: Shikimate kinase (InterPro:IPR000623); BEST Arabidopsis thaliana protein match is: shikimate kinase 2 (TAIR:AT4G39540.2); Has 7831 Blast hits to 7831 proteins in 2412 species: Archae - 26; Bacteria - 5482; Metazoa - 44; Fungi - 134; Plants - 162; Viruses - 0; Other Eukaryotes - 1983 (source: NCBI BLink).
AT4G13470	-0.0333528	0.965789	1	-1.05241	0.352306	0.532411	-1.9475	0.0987827	0.358676	-0.631847	0.461164	0.652747	-1.55331	0.172437	0.421683	0.394623	0.758639	0.999931	-0.889839	0.612281	0.795762	-0.925779	0.487958	0.743512	0.366658	0.83937	1	0	0.126628	0.12267	0.106849	0.095702	0.147995	0.174938	0.152052	0.112166	0.14792	0.230053	0.214049	0.071983	0.057245	0	0.099323	0.033691	0			transposable_element_gene	similar to unknown protein [Arabidopsis thaliana] (TAIR:AT3G24255.1); similar to hypothetical protein 23.t00046 [Brassica oleracea] (GB:ABD65629.1); contains domain NON-LTR RETROELEMENT REVERSE TRANSCRIPTASE RELATED (PTHR19446:SF34); contains domain REVERSE TRANSCRIPTASES (PTHR19446)
AT2G16676	0.265703	0.846044	1	4.79812	3.75301e-13	1.28562e-11	-1.07113	0.565071	0.841665	2.77141	0.000118246	0.000904035	-0.61988	0.667164	0.866476	-1.72996	3.98741e-06	0.00148514	-5.8519	1.53741e-12	1.4684e-10	-3.3963	0.000149336	0.00224422	0.709805	0.716216	1	0.713027	0.650552	1.02122	0.208328	0.234303	0.261172	0.023309	0.032456	0	0.022841	0.049448	0.047449	0.016056	0	0.016254	0.019647	0	0.038752			protein_coding	unknown protein; BEST Arabidopsis thaliana protein match is: unknown protein (TAIR:AT4G02000.1); Has 35333 Blast hits to 34131 proteins in 2444 species: Archae - 798; Bacteria - 22429; Metazoa - 974; Fungi - 991; Plants - 531; Viruses - 0; Other Eukaryotes - 9610 (source: NCBI BLink).
AT1G18990	-1.02673	0.00813035	0.0524558	-0.052369	0.903579	0.949893	-1.05571	0.0118528	0.0901974	1.666	0.00013213	0.000994289	-0.374661	0.542369	0.788618	0.705151	0.132915	0.999931	-0.998165	0.0544622	0.175735	-2.03971	0.000230196	0.00320481	-0.342943	0.592316	0.846769	0.313001	0.674278	0.295018	0.668092	0.963469	0.450485	0.392866	0.233997	0.4589	0.246956	0.450903	0.170521	0.184146	0.168017	0.143831	0.063795	0.277134	0.273202			protein_coding	Protein of unknown function, DUF593; FUNCTIONS IN: molecular_function unknown; INVOLVED IN: biological_process unknown; LOCATED IN: endomembrane system; EXPRESSED IN: 9 plant structures; EXPRESSED DURING: L mature pollen stage, M germinated pollen stage, 4 anthesis, C globular stage, petal differentiation and expansion stage; CONTAINS InterPro DOMAIN/s: Protein of unknown function DUF593 (InterPro:IPR007656); BEST Arabidopsis thaliana protein match is: Protein of unknown function, DUF593 (TAIR:AT1G74830.1); Has 1377 Blast hits to 1217 proteins in 215 species: Archae - 6; Bacteria - 79; Metazoa - 450; Fungi - 121; Plants - 429; Viruses - 14; Other Eukaryotes - 278 (source: NCBI BLink).
AT2G47990	0.192117	0.00847815	0.0541841	-0.449744	2.81034e-08	4.44549e-07	-0.233042	0.00812203	0.0686211	-0.547848	3.87146e-07	5.44577e-06	-0.0548852	0.575221	0.811236	0.104205	0.372012	0.999931	0.222249	0.020663	0.0871681	0.492087	0.000188558	0.0027439	0.37014	0.000811507	0.00932258	11.9225	11.7853	12.2679	14.2542	11.4646	12.6052	15.6505	18.7502	15.9447	18.0175	16.47	19.1929	12.7443	16.6051	13.6314	17.8974	14.3666	19.9837	SWA1	SLOW WALKER1	protein_coding	SLOW WALKER1 (SWA1); CONTAINS InterPro DOMAIN/s: WD40 repeat 2 (InterPro:IPR019782), WD40 repeat, conserved site (InterPro:IPR019775), WD40 repeat (InterPro:IPR001680), G-protein beta WD-40 repeat, region (InterPro:IPR020472), WD40 repeat-like-containing domain (InterPro:IPR011046), WD40-repeat-containing domain (InterPro:IPR017986), U3 small nucleolar RNA-associated protein 15, C-terminal (InterPro:IPR018983), WD40/YVTN repeat-like-containing domain (InterPro:IPR015943), WD40 repeat, subgroup (InterPro:IPR019781); BEST Arabidopsis thaliana protein match is: Transducin/WD40 repeat-like superfamily protein (TAIR:AT3G49660.1); Has 33528 Blast hits to 20320 proteins in 654 species: Archae - 34; Bacteria - 4945; Metazoa - 12077; Fungi - 7782; Plants - 4404; Viruses - 6; Other Eukaryotes - 4280 (source: NCBI BLink).
AT3G23123	-4.44479	0.0253573	1	-1.16373	0.417892	0.596828	-2.03966	0.190917	0.514595	0	1	1	2.73605	0.354444	1	-3.3597	0.311632	0.999931	-0.859381	0.691522	1	2.83312	0.367235	1	0.328726	0.87038	1	0	0.18918	0.188453	0	0	0	0.516614	0	0.229393	0	0.120297	0	0.056823	0.033423	0.082511	0.061175	0	0.077435			protein_coding
AT5G04920	0.0750525	0.285391	0.585387	0.0942057	0.18669	0.34102	0.0841181	0.246297	0.586466	0.102231	0.165038	0.326386	0.103522	0.141831	0.374746	0.0937745	0.228282	0.999931	-0.00448878	0.948394	0.979698	0.00010213	0.999019	0.999718	0.0950412	0.187114	0.499337	37.4238	39.3381	39.2895	40.7049	41.5159	40.4651	35.956	37.2629	35.9758	39.9103	34.3326	37.0214	37.8218	41.6842	37.4346	41.5541	37.0136	40.7806			protein_coding	EAP30/Vps36 family protein; CONTAINS InterPro DOMAIN/s: EAP30 (InterPro:IPR007286), Vacuolar protein sorting protein, Vps36 (InterPro:IPR021648); Has 1807 Blast hits to 1807 proteins in 277 species: Archae - 0; Bacteria - 0; Metazoa - 736; Fungi - 347; Plants - 385; Viruses - 0; Other Eukaryotes - 339 (source: NCBI BLink).
AT2G07739	0.185229	0.652263	0.857045	0.608202	0.109651	0.231012	0.868386	0.0264134	0.158166	0.855242	0.00677492	0.0281754	0.438092	0.211532	0.477035	0.445139	0.122043	0.999931	0.265756	0.423065	0.653963	-0.419306	0.16368	0.414754	-0.243217	0.466576	0.771958	1.19033	1.39733	1.14724	1.59379	1.69771	1.79732	0.695187	0.653683	1.12792	1.01377	0.56126	1.11263	1.43369	1.47016	1.08584	1.33488	1.85481	1.00744			protein_coding	Ycf1 protein; FUNCTIONS IN: molecular_function unknown; INVOLVED IN: biological_process unknown; LOCATED IN: endomembrane system; CONTAINS InterPro DOMAIN/s: Ycf1 (InterPro:IPR008896); BEST Arabidopsis thaliana protein match is: Ycf1 protein (TAIR:ATMG00370.1); Has 1145 Blast hits to 1145 proteins in 726 species: Archae - 0; Bacteria - 0; Metazoa - 0; Fungi - 0; Plants - 1145; Viruses - 0; Other Eukaryotes - 0 (source: NCBI BLink).
AT4G26130	0.0860551	0.195061	0.476317	0.110561	0.183454	0.336837	-0.000703122	0.993655	0.997856	-0.0612878	0.414305	0.610861	0.0679776	0.362945	0.64661	-0.0752881	0.402687	0.999931	-0.105817	0.242619	0.47121	0.128336	0.18237	0.440316	0.155164	0.0956267	0.340522	59.9524	55.7278	58.631	57.7351	51.4598	54.8988	54.4372	55.6791	51.3278	58.8685	52.1567	56.4369	55.499	60.5782	48.7088	57.6928	53.0804	62.8837			protein_coding	unknown protein; FUNCTIONS IN: molecular_function unknown; INVOLVED IN: biological_process unknown; LOCATED IN: endomembrane system; EXPRESSED IN: 23 plant structures; EXPRESSED DURING: 13 growth stages; BEST Arabidopsis thaliana protein match is: unknown protein (TAIR:AT5G56980.1); Has 121 Blast hits to 116 proteins in 19 species: Archae - 0; Bacteria - 0; Metazoa - 4; Fungi - 0; Plants - 113; Viruses - 0; Other Eukaryotes - 4 (source: NCBI BLink).
AT3G28980	-0.311629	0.771967	1	-0.566883	0.503031	0.673912	-2.30528	0.0966587	0.354759	-0.0463923	0.967463	0.983458	-1.80751	0.228823	0.500253	0.221693	0.80003	0.999931	-1.73011	0.253661	0.484873	-1.76689	0.147175	0.389512	0.191987	0.930346	1	0.043827	0.099488	0.082326	0.119865	0.056822	0.073661	0.044786	0.088489	0.12333	0	0.156613	0.168364	0.058424	0.023426	0	0	0	0.037161			protein_coding	Protein of unknown function (DUF1216); FUNCTIONS IN: molecular_function unknown; INVOLVED IN: biological_process unknown; LOCATED IN: endomembrane system; EXPRESSED IN: 10 plant structures; EXPRESSED DURING: L mature pollen stage, M germinated pollen stage, 4 anthesis, C globular stage, petal differentiation and expansion stage; CONTAINS InterPro DOMAIN/s: Protein of unknown function DUF1216 (InterPro:IPR009605); BEST Arabidopsis thaliana protein match is: Protein of unknown function (DUF1216) (TAIR:AT3G28810.1); Has 19096 Blast hits to 8873 proteins in 1199 species: Archae - 74; Bacteria - 6296; Metazoa - 3722; Fungi - 2666; Plants - 452; Viruses - 176; Other Eukaryotes - 5710 (source: NCBI BLink).
AT2G39330	0.633138	0.000850485	0.00847644	0.100935	0.552772	0.714925	-0.573486	0.0114288	0.0877627	-0.70134	0.000266835	0.00183084	0.145729	0.454983	0.725569	-0.160455	0.3074	0.999931	-0.668683	0.000479975	0.00466023	0.84699	3.00465e-05	0.000573469	1.35114	2.35053e-09	8.55519e-08	13.3758	16.3275	18.224	13.2198	12.0008	17.3136	14.9636	27.6265	10.5786	18.4612	17.7601	20.3465	6.58518	29.415	12.8127	19.6205	9.77052	25.564	JAL23	jacalin-related lectin 23	protein_coding	jacalin-related lectin 23 (JAL23); FUNCTIONS IN: molecular_function unknown; INVOLVED IN: biological_process unknown; LOCATED IN: vacuole; EXPRESSED IN: 24 plant structures; EXPRESSED DURING: 14 growth stages; CONTAINS InterPro DOMAIN/s: Mannose-binding lectin (InterPro:IPR001229); BEST Arabidopsis thaliana protein match is: jacalin-related lectin 22 (TAIR:AT2G39310.3); Has 1977 Blast hits to 736 proteins in 44 species: Archae - 0; Bacteria - 9; Metazoa - 0; Fungi - 4; Plants - 1953; Viruses - 0; Other Eukaryotes - 11 (source: NCBI BLink).
AT1G75860	-0.24537	0.00522254	0.0369325	0.0898921	0.424364	0.602974	-0.0230157	0.794063	0.941747	0.392819	0.00139843	0.00753669	0.1573	0.1613	0.404851	0.0685176	0.626858	0.999931	-0.107277	0.343223	0.581158	-0.237145	0.099558	0.30841	-0.0645611	0.574608	0.837407	21.9222	18.6066	22.7559	24.6716	21.9927	19.2657	17.9981	15.2713	19.9126	17.0301	20.3826	17.3308	18.7303	16.5905	18.4336	21.25	19.2928	18.5572			protein_coding	unknown protein; BEST Arabidopsis thaliana protein match is: unknown protein (TAIR:AT1G20100.1); Has 258 Blast hits to 235 proteins in 58 species: Archae - 0; Bacteria - 4; Metazoa - 59; Fungi - 16; Plants - 90; Viruses - 0; Other Eukaryotes - 89 (source: NCBI BLink).
AT1G18879	-1.48897	0.607887	1	0.674768	0.761689	1	0.35342	0.874278	0.969433	0.766598	0.819262	1	-0.116591	0.977205	1	-1.37796	0.572361	0.999931	-0.312255	0.887299	1	-0.882142	0.803861	1	-1.95147	0.493605	1	0.332124	0	0.076851	0.046419	0	0.056451	0	0	0.134333	0.082609	0.070318	0	0.254674	0.102909	0.041868	0	0	0	MIR837A	microRNA837A	mirna
AT1G57680	-0.54373	6.05251e-13	4.11626e-11	0.0440874	0.677944	0.808711	-0.0976526	0.348448	0.693283	0.574363	3.50248e-06	3.98832e-05	0.0601945	0.43842	0.712438	-0.00242376	0.986617	0.999931	-0.136096	0.263593	0.496742	-0.515885	7.94484e-05	0.0013136	-0.385528	0.000379279	0.00491071	93.645	113.951	127.503	118.154	119.37	92.6591	97.8784	71.2616	106.487	70.8147	113.449	79.7769	85.1044	78.2605	107.345	81.5648	102.922	73.734	Cand1	candidate G-protein Coupled Receptor 1	protein_coding	FUNCTIONS IN: molecular_function unknown; INVOLVED IN: biological_process unknown; LOCATED IN: endomembrane system; EXPRESSED IN: 24 plant structures; EXPRESSED DURING: 15 growth stages; CONTAINS InterPro DOMAIN/s: Uncharacterised conserved protein UCP031277 (InterPro:IPR016971); Has 70 Blast hits to 70 proteins in 19 species: Archae - 0; Bacteria - 0; Metazoa - 1; Fungi - 0; Plants - 66; Viruses - 0; Other Eukaryotes - 3 (source: NCBI BLink).
AT5G04781	0.269491	0.617487	0.8374	0.116359	0.840923	0.911861	0.158799	0.77165	0.932259	-0.3613	0.54371	0.720509	0.220602	0.670482	0.868484	-0.198435	0.757548	0.999931	0.0476516	0.934503	0.973429	0.580604	0.335384	0.616034	0.33248	0.523451	0.810787	0.355876	0.20468	0.348436	0.382929	0.239019	0.156895	0.242844	0.251373	0.243578	0.327587	0.344344	0.419734	0.330424	0.452631	0.260525	0.476638	0.340065	0.277327			pseudogene	pseudogene of Sec14p-like phosphatidylinositol transfer family protein
AT5G46400	0.15227	0.185205	0.461516	0.248688	0.0646572	0.15507	0.0168305	0.891732	0.973645	0.0553771	0.646187	0.796356	-0.000167915	0.998963	0.999535	-0.0302193	0.831035	0.999931	-0.226315	0.0985157	0.264005	-0.0568403	0.684258	0.865048	0.136045	0.330028	0.664824	5.57596	7.12947	7.78019	5.93325	6.91059	6.99523	4.9213	6.81065	5.89552	6.43863	6.0509	5.80569	5.04309	6.10566	5.68362	7.48584	6.19106	5.7077	PRP39-2		protein_coding	PRP39-2; INVOLVED IN: RNA processing; LOCATED IN: intracellular; EXPRESSED IN: 21 plant structures; EXPRESSED DURING: 13 growth stages; CONTAINS InterPro DOMAIN/s: RNA-processing protein, HAT helix (InterPro:IPR003107); BEST Arabidopsis thaliana protein match is: Tetratricopeptide repeat (TPR)-like superfamily protein (TAIR:AT1G04080.1); Has 41473 Blast hits to 19964 proteins in 957 species: Archae - 8; Bacteria - 2112; Metazoa - 13232; Fungi - 4812; Plants - 3812; Viruses - 173; Other Eukaryotes - 17324 (source: NCBI BLink).
AT1G33400	0.0679193	0.405847	0.695936	0.311066	0.00225048	0.0100059	-0.0247491	0.820099	0.951623	0.192404	0.0365126	0.107474	-0.110306	0.26793	0.547512	-0.0402789	0.723952	0.999931	-0.330067	0.00586395	0.0340049	-0.303977	0.00852587	0.0554062	-0.0173797	0.889031	0.969979	9.07254	10.878	9.67775	8.93634	9.38757	10.2493	7.42169	8.10542	8.06526	8.17832	7.81736	8.72478	6.75302	7.4445	7.86868	8.67056	8.16137	7.30107	TPR9	tetratricopeptide repeat 9	protein_coding	Tetratricopeptide repeat (TPR)-like superfamily protein; FUNCTIONS IN: binding; INVOLVED IN: biological_process unknown; LOCATED IN: cellular_component unknown; EXPRESSED IN: 23 plant structures; EXPRESSED DURING: 13 growth stages; CONTAINS InterPro DOMAIN/s: SET domain (InterPro:IPR001214), Tetratricopeptide TPR-1 (InterPro:IPR001440), Tetratricopeptide-like helical (InterPro:IPR011990), Tetratricopeptide repeat-containing (InterPro:IPR013026), Tetratricopeptide repeat (InterPro:IPR019734); BEST Arabidopsis thaliana protein match is: tetratricopetide-repeat thioredoxin-like 4 (TAIR:AT3G58620.1); Has 7233 Blast hits to 6122 proteins in 455 species: Archae - 134; Bacteria - 1092; Metazoa - 2972; Fungi - 793; Plants - 1224; Viruses - 0; Other Eukaryotes - 1018 (source: NCBI BLink).
AT2G28105	0.186257	0.415301	0.704198	0.0888031	0.742744	0.852036	-0.240503	0.356546	0.699283	-0.274813	0.241778	0.426376	-0.378158	0.0947994	0.289523	-0.166072	0.548978	0.999931	-0.324031	0.264877	0.498225	-0.104031	0.673198	0.860381	0.0496973	0.846302	0.955158	2.95085	2.52928	2.36732	2.20036	2.17409	2.4768	2.45416	2.58496	2.39884	2.57535	2.23739	2.83421	2.63512	2.33403	1.83928	2.31722	2.05276	2.10461			protein_coding	CONTAINS InterPro DOMAIN/s: Nucleic acid-binding, OB-fold-like (InterPro:IPR016027), Replication factor A, C-terminal (InterPro:IPR013955); Has 20 Blast hits to 20 proteins in 10 species: Archae - 0; Bacteria - 0; Metazoa - 2; Fungi - 0; Plants - 18; Viruses - 0; Other Eukaryotes - 0 (source: NCBI BLink).
AT5G58040	-0.111541	0.046732	0.191507	-0.0329314	0.691921	0.818101	-0.182315	0.0432099	0.217962	-0.0162231	0.83674	0.917723	-0.0289499	0.772631	0.919773	-0.0839606	0.410779	0.999931	-0.143884	0.164471	0.369361	-0.0143683	0.903645	0.962465	0.0423705	0.72911	0.910494	29.1612	30.316	35.7283	30.0036	30.685	28.125	31.3478	28.4879	31.5816	31.0827	32.1939	30.2092	24.8821	30.3157	28.4982	33.0411	30.1514	25.6501	FIP1[V]	homolog of yeast FIP1 [V]	protein_coding	homolog of yeast FIP1 [V] (FIP1[V]); FUNCTIONS IN: protein binding, RNA binding; INVOLVED IN: biological_process unknown; LOCATED IN: cellular_component unknown; EXPRESSED IN: 24 plant structures; EXPRESSED DURING: 15 growth stages; CONTAINS InterPro DOMAIN/s: Fip1 (InterPro:IPR007854); BEST Arabidopsis thaliana protein match is: fip1 motif-containing protein (TAIR:AT3G66652.2); Has 30201 Blast hits to 17322 proteins in 780 species: Archae - 12; Bacteria - 1396; Metazoa - 17338; Fungi - 3422; Plants - 5037; Viruses - 0; Other Eukaryotes - 2996 (source: NCBI BLink).
AT3G57810	-0.023323	0.818206	0.936028	0.186584	0.122516	0.250664	0.0480934	0.687544	0.899604	0.268721	0.00406444	0.0183993	0.10049	0.253447	0.530171	0.0693495	0.547848	0.999931	-0.133063	0.250541	0.481047	-0.169273	0.11118	0.329827	0.0295134	0.782601	0.932454	14.5269	15.8254	13.8966	13.8854	15.2186	15.4709	14.3025	12.8727	11.5912	12.9314	12.6912	13.3445	13.5632	14.2917	11.7164	13.2748	12.959	13.3487			protein_coding	Cysteine proteinases superfamily protein; CONTAINS InterPro DOMAIN/s: Ovarian tumour, otubain (InterPro:IPR003323); BEST Arabidopsis thaliana protein match is: Cysteine proteinases superfamily protein (TAIR:AT2G38025.1); Has 631 Blast hits to 631 proteins in 129 species: Archae - 0; Bacteria - 0; Metazoa - 270; Fungi - 54; Plants - 235; Viruses - 0; Other Eukaryotes - 72 (source: NCBI BLink).
AT5G36150	0.383052	0.0221464	0.112908	0.911537	1.47836e-05	0.000128004	-0.0931186	0.721876	0.914621	0.687026	1.08349e-05	0.000108965	-0.421292	0.0179372	0.0876794	0.168194	0.408329	0.999931	-0.997886	0.000244256	0.00270106	-1.10908	7.26809e-11	4.75811e-09	0.0563696	0.830923	0.950277	2.48047	4.11695	2.94273	3.84804	3.23326	3.62006	1.48398	2.47855	1.81292	2.05184	1.71125	2.08237	1.63623	1.75743	2.04688	1.49311	1.00369	1.76063	PEN3	putative pentacyclic triterpene synthase 3	protein_coding	putative pentacyclic triterpene synthase 3 (PEN3); CONTAINS InterPro DOMAIN/s: Terpene synthase, conserved site (InterPro:IPR002365), Terpenoid cylases/protein prenyltransferase alpha-alpha toroid (InterPro:IPR008930), Squalene cyclase (InterPro:IPR018333), Prenyltransferase/squalene oxidase (InterPro:IPR001330); BEST Arabidopsis thaliana protein match is: baruol synthase 1 (TAIR:AT4G15370.1); Has 1967 Blast hits to 1902 proteins in 558 species: Archae - 4; Bacteria - 834; Metazoa - 81; Fungi - 233; Plants - 606; Viruses - 0; Other Eukaryotes - 209 (source: NCBI BLink).
AT1G06060	0.0892531	0.258028	0.556256	0.127516	0.176108	0.327158	-0.0555523	0.518838	0.815536	-0.0267694	0.80839	0.900745	-0.0615689	0.446431	0.718726	-0.0540714	0.660988	0.999931	-0.1774	0.0762042	0.221101	-0.0362629	0.759023	0.903036	0.0836267	0.348845	0.6828	28.6176	27.3666	32.8883	30.5144	28.7494	25.2744	26.6893	29.5697	26.4231	27.5617	26.0516	29.6722	23.822	27.3281	26.7074	28.767	24.7951	27.5338			protein_coding	LisH and RanBPM domains containing protein; CONTAINS InterPro DOMAIN/s: Ran binding protein, CRA domain (InterPro:IPR019589), CTLH, C-terminal LisH motif (InterPro:IPR006595), LisH dimerisation motif (InterPro:IPR006594), Ran binding protein-like, CRA domain (InterPro:IPR013144); BEST Arabidopsis thaliana protein match is: SPla/RYanodine receptor (SPRY) domain-containing protein (TAIR:AT1G35470.2); Has 872 Blast hits to 770 proteins in 159 species: Archae - 0; Bacteria - 0; Metazoa - 465; Fungi - 136; Plants - 208; Viruses - 0; Other Eukaryotes - 63 (source: NCBI BLink).
AT4G19350	0.0682975	0.342672	0.641722	0.220535	0.00493001	0.0192955	0.0432993	0.587273	0.853038	0.126677	0.186857	0.356303	0.0334472	0.679618	0.872467	-0.0147623	0.888436	0.999931	-0.171623	0.0411648	0.144587	-0.0944236	0.400781	0.675183	0.0589227	0.508115	0.801323	34.8557	37.7123	36.7315	38.6398	35.1333	33.3624	30.003	32.0257	31.2402	33.1119	30.494	32.9502	30.7959	34.4369	31.2919	32.8211	32.1055	34.2045	EMB3006	embryo defective 3006	protein_coding	embryo defective 3006 (EMB3006); Has 30201 Blast hits to 17322 proteins in 780 species: Archae - 12; Bacteria - 1396; Metazoa - 17338; Fungi - 3422; Plants - 5037; Viruses - 0; Other Eukaryotes - 2996 (source: NCBI BLink).
AT5G05280	0.0774154	0.904972	1	-1.04202	0.198805	0.356765	-1.45547	0.167243	0.482225	-2.87472	0.00671588	0.0279704	-0.19623	0.768496	0.917491	-1.75028	0.203242	0.999931	-0.404042	0.750634	0.879927	2.68107	0.0214449	0.108823	1.34219	0.207206	1	0.088089	0.148191	0.073586	0.03557	0	0.059484	0.139847	0.227405	0.294569	0.228219	0.212651	0.218786	0.075531	0.266852	0.15724	0.195847	0	0.128963			protein_coding	RING/U-box superfamily protein; FUNCTIONS IN: zinc ion binding; CONTAINS InterPro DOMAIN/s: Zinc finger, RING-type (InterPro:IPR001841), Zinc finger, C3HC4 RING-type (InterPro:IPR018957); BEST Arabidopsis thaliana protein match is: RING/U-box superfamily protein (TAIR:AT3G10910.1); Has 1807 Blast hits to 1807 proteins in 277 species: Archae - 0; Bacteria - 0; Metazoa - 736; Fungi - 347; Plants - 385; Viruses - 0; Other Eukaryotes - 339 (source: NCBI BLink).
AT5G03490	-0.23112	0.0223708	0.113864	-0.12646	0.269282	0.443984	-0.0448424	0.710576	0.909699	0.0902931	0.563473	0.735488	0.279339	0.0299781	0.129308	-0.00203766	0.990183	0.999931	0.0870042	0.49018	0.708372	0.186704	0.294078	0.575015	0.0942228	0.516497	0.805884	11.503	10.32	12.62	12.0002	12.869	9.10608	11.826	11.1006	13.3493	10.7679	11.5909	10.0606	12.1074	11.4571	10.4507	15.5344	12.939	12.2667			protein_coding	UDP-Glycosyltransferase superfamily protein; FUNCTIONS IN: transferase activity, transferring hexosyl groups, UDP-glycosyltransferase activity, UDP-glucosyltransferase activity, transferase activity, transferring glycosyl groups; INVOLVED IN: metabolic process; LOCATED IN: cellular_component unknown; EXPRESSED IN: 14 plant structures; EXPRESSED DURING: 9 growth stages; CONTAINS InterPro DOMAIN/s: UDP-glucuronosyl/UDP-glucosyltransferase (InterPro:IPR002213); BEST Arabidopsis thaliana protein match is: UDP-Glycosyltransferase superfamily protein (TAIR:AT1G51210.1); Has 6070 Blast hits to 5962 proteins in 306 species: Archae - 0; Bacteria - 104; Metazoa - 824; Fungi - 18; Plants - 5054; Viruses - 30; Other Eukaryotes - 40 (source: NCBI BLink).
AT4G39860	0.00386162	0.96374	0.987665	-0.469053	7.192e-07	8.43185e-06	-0.024103	0.820092	0.951623	-0.29971	0.000545438	0.00339025	-0.100634	0.237509	0.511972	0.183982	0.0683912	0.999931	0.450746	2.65006e-05	0.000425263	0.197969	0.0557095	0.209791	-0.072034	0.494924	0.791941	13.0118	14.016	13.7859	15.1466	16.4826	15.1796	18.1668	18.1981	20.305	18.3413	17.6404	20.1961	18.2506	17.8229	19.9257	18.6504	16.2403	18.8351			protein_coding	unknown protein; BEST Arabidopsis thaliana protein match is: unknown protein (TAIR:AT2G22270.1); Has 152 Blast hits to 146 proteins in 19 species: Archae - 0; Bacteria - 0; Metazoa - 0; Fungi - 2; Plants - 146; Viruses - 0; Other Eukaryotes - 4 (source: NCBI BLink).
AT5G14430	-0.166902	0.00969886	0.059906	-0.0641027	0.394506	0.574403	-0.103591	0.157431	0.467671	0.0745106	0.476869	0.667188	-0.0314205	0.693874	0.881072	-0.0173009	0.880628	0.999931	-0.0339666	0.687845	0.842501	-0.107565	0.360737	0.639322	-0.0943	0.296967	0.632471	41.0853	47.1639	49.0594	45.1156	48.2826	39.867	44.6128	42.4085	46.3285	40.2729	48.4959	43.8456	41.1373	41.5271	42.6769	44.7554	45.4143	38.9803			protein_coding	S-adenosyl-L-methionine-dependent methyltransferases superfamily protein; LOCATED IN: Golgi apparatus, plasma membrane, plant-type cell wall; EXPRESSED IN: 23 plant structures; EXPRESSED DURING: 13 growth stages; CONTAINS InterPro DOMAIN/s: Protein of unknown function DUF248, methyltransferase putative (InterPro:IPR004159); BEST Arabidopsis thaliana protein match is: S-adenosyl-L-methionine-dependent methyltransferases superfamily protein (TAIR:AT3G23300.1); Has 30201 Blast hits to 17322 proteins in 780 species: Archae - 12; Bacteria - 1396; Metazoa - 17338; Fungi - 3422; Plants - 5037; Viruses - 0; Other Eukaryotes - 2996 (source: NCBI BLink).
AT1G51090	0.752314	0.012639	0.0730758	1.89418	1.47354e-10	3.532e-09	1.40557	2.52118e-07	9.53451e-06	1.63274	1.73341e-11	5.11623e-10	1.03303	4.02677e-05	0.000516338	0.49946	0.0479981	0.981606	-0.483117	0.0540453	0.174849	-0.600089	0.0119192	0.0709567	0.380178	0.100571	0.350311	2.8479	3.57126	5.09571	5.81423	4.08502	6.2327	0.956676	1.66846	1.25003	2.07414	0.792829	1.41897	2.97052	2.69309	2.73132	4.16598	2.25052	3.86638			protein_coding	Heavy metal transport/detoxification superfamily protein ; FUNCTIONS IN: metal ion binding; INVOLVED IN: defense response to fungus; LOCATED IN: cellular_component unknown; EXPRESSED IN: 15 plant structures; EXPRESSED DURING: 9 growth stages; CONTAINS InterPro DOMAIN/s: Heavy metal transport/detoxification protein (InterPro:IPR006121); BEST Arabidopsis thaliana protein match is: Heavy metal transport/detoxification superfamily protein (TAIR:AT4G16380.1); Has 2168 Blast hits to 1467 proteins in 288 species: Archae - 0; Bacteria - 595; Metazoa - 230; Fungi - 126; Plants - 741; Viruses - 142; Other Eukaryotes - 334 (source: NCBI BLink).
AT1G29880	0.0759907	0.26452	0.563734	0.0215936	0.734252	0.846331	0.0184946	0.799034	0.943265	-0.0708728	0.440699	0.63495	0.0265955	0.761526	0.914698	-0.00636032	0.942793	0.999931	0.00241826	0.973201	0.988573	0.0964785	0.363216	0.641551	0.0845437	0.373157	0.70368	65.4972	65.9119	67.2837	62.4307	61.0756	72.8005	63.4941	70.6511	61.9108	64.7134	66.0812	70.2952	62.4274	68.9796	62.8373	77.8786	67.95	65.1721			protein_coding	glycyl-tRNA synthetase / glycine--tRNA ligase; FUNCTIONS IN: glycine-tRNA ligase activity, nucleotide binding, aminoacyl-tRNA ligase activity, ATP binding; INVOLVED IN: response to cadmium ion, glycyl-tRNA aminoacylation; LOCATED IN: mitochondrion; EXPRESSED IN: 24 plant structures; EXPRESSED DURING: 14 growth stages; CONTAINS InterPro DOMAIN/s: Aminoacyl-tRNA synthetase, class II (G/ H/ P/ S), conserved domain (InterPro:IPR002314), Glycyl-tRNA synthetase, alpha2 dimer (InterPro:IPR002315), S15/NS1, RNA-binding (InterPro:IPR009068), Glycyl-tRNA synthetase, alpha2 dimer, C-terminal (InterPro:IPR018160), Anticodon-binding (InterPro:IPR004154), WHEP-TRS (InterPro:IPR000738), Aminoacyl-tRNA synthetase, class II, conserved domain (InterPro:IPR006195); BEST Arabidopsis thaliana protein match is: tRNA synthetase class II (G, H, P and S) family protein (TAIR:AT1G29870.1); Has 6392 Blast hits to 4464 proteins in 1181 species: Archae - 269; Bacteria - 3324; Metazoa - 242; Fungi - 171; Plants - 75; Viruses - 0; Other Eukaryotes - 2311 (source: NCBI BLink).
AT4G05815	-0.0096172	0.986162	0.994877	-0.79465	0.269055	0.443702	-1.12079	0.0741875	0.304391	-0.54169	0.385965	0.58487	-0.554891	0.337811	0.622386	0.254753	0.750693	0.999931	-0.3186	0.703751	0.852314	-0.0140886	0.98273	0.996048	0.557008	0.400301	0.724631	0.54876	0.184009	0.982409	0.66071	0.384881	0.907428	1.08877	0.817411	1.12485	1.42336	0.593115	0.641011	0.292623	0.57165	0.591465	0.626644	0.352871	0.729832			antisense_long_noncoding_rna
AT1G02620	-1.38271	5.87134e-05	0.000888244	-0.558302	0.0116787	0.0393545	-0.88024	0.00542286	0.0507195	0.427478	0.371654	0.570922	-0.673471	0.12264	0.342122	-0.385697	0.298412	0.999931	-0.316206	0.34287	0.580957	-1.10401	0.0102557	0.0636795	-1.17718	0.00278672	0.0260283	1.52973	1.85654	2.28068	1.97742	1.55746	0.725959	2.21532	1.12723	2.90756	0.507147	3.05286	1.53569	1.37023	0.607214	0.887734	0.903189	2.14306	0.502305			protein_coding	Ras-related small GTP-binding family protein; FUNCTIONS IN: GTP binding; INVOLVED IN: intracellular protein transport; LOCATED IN: endomembrane system, intracellular; CONTAINS InterPro DOMAIN/s: Small GTPase SAR1-type (InterPro:IPR006687), ARF/SAR superfamily (InterPro:IPR006689); BEST Arabidopsis thaliana protein match is: secretion-associated RAS super family 2 (TAIR:AT4G02080.1); Has 4733 Blast hits to 4733 proteins in 333 species: Archae - 0; Bacteria - 0; Metazoa - 2238; Fungi - 747; Plants - 975; Viruses - 0; Other Eukaryotes - 773 (source: NCBI BLink).
AT3G52190	-0.0386508	0.616885	0.837195	-0.0878851	0.287452	0.464969	0.125205	0.176089	0.49336	-0.0428045	0.651318	0.799513	0.0549594	0.521645	0.772999	0.0167653	0.867919	0.999931	0.218705	0.026062	0.103962	0.0968309	0.357399	0.636607	-0.107968	0.276456	0.610884	13.0929	13.09	13.1408	12.7569	12.3595	14.3563	13.3417	12.8008	13.8213	14.0291	13.7176	13.753	15.7808	13.9115	14.8084	15.0076	13.84	13.7166	PHF1	phosphate transporter traffic facilitator1	protein_coding	phosphate transporter traffic facilitator1 (PHF1); FUNCTIONS IN: nucleotide binding; INVOLVED IN: cellular response to phosphate starvation, ER to Golgi vesicle-mediated transport, phosphate transport; LOCATED IN: endoplasmic reticulum, plasma membrane; EXPRESSED IN: 27 plant structures; EXPRESSED DURING: 13 growth stages; CONTAINS InterPro DOMAIN/s: WD40 repeat-like-containing domain (InterPro:IPR011046), WD40 repeat 2 (InterPro:IPR019782), WD40-repeat-containing domain (InterPro:IPR017986), WD40/YVTN repeat-like-containing domain (InterPro:IPR015943), WD40 repeat (InterPro:IPR001680), WD40 repeat, subgroup (InterPro:IPR019781); BEST Arabidopsis thaliana protein match is: Transducin/WD40 repeat-like superfamily protein (TAIR:AT5G50550.1); Has 6481 Blast hits to 4280 proteins in 402 species: Archae - 34; Bacteria - 2283; Metazoa - 1521; Fungi - 1505; Plants - 384; Viruses - 0; Other Eukaryotes - 754 (source: NCBI BLink).
AT4G28900	-0.513708	4.12505e-05	0.000649985	-0.0228038	0.882957	0.937259	0.0765568	0.544448	0.829206	0.460252	0.0496506	0.135605	-0.701921	2.20521e-07	4.25295e-06	-0.019464	0.936846	0.999931	0.105176	0.515179	0.727132	-1.16364	6.92906e-07	2.13243e-05	-1.29186	1.20123e-21	1.65929e-19	3.09461	4.70344	4.33721	4.26653	4.94221	2.56921	3.69329	2.7551	4.39379	2.53981	3.94601	3.28607	3.63023	1.79817	4.58047	1.86657	4.43191	1.67205			transposable_element_gene	copia-like retrotransposon family, has a 7.7e-236 P-value blast match to GB:AAA57005 Hopscotch polyprotein (Ty1_Copia-element) (Zea mays)
AT2G24430	-0.0952733	0.532771	0.789381	-0.101036	0.574111	0.731615	-0.205746	0.150882	0.457861	-0.133034	0.44613	0.63921	-0.37912	0.0123744	0.0660062	-0.116506	0.558233	0.999931	-0.0989522	0.58381	0.777166	-0.247697	0.130526	0.362841	-0.26755	0.0531417	0.236105	7.23405	11.5006	10.0503	10.2198	8.05796	7.96713	8.65146	8.30299	11.0437	11.4447	10.4653	9.06879	9.35352	7.40475	8.93948	7.15569	7.70546	7.77858	NAC038	NAC domain containing protein 38	protein_coding	NAC domain containing protein 38 (NAC038); FUNCTIONS IN: sequence-specific DNA binding transcription factor activity; INVOLVED IN: multicellular organismal development, regulation of transcription; LOCATED IN: cellular_component unknown; EXPRESSED IN: stem, hypocotyl, root, leaf; EXPRESSED DURING: LP.04 four leaves visible, LP.02 two leaves visible; CONTAINS InterPro DOMAIN/s: No apical meristem (NAM) protein (InterPro:IPR003441); BEST Arabidopsis thaliana protein match is: NAC domain containing protein 58 (TAIR:AT3G18400.1); Has 3031 Blast hits to 3023 proteins in 78 species: Archae - 0; Bacteria - 0; Metazoa - 5; Fungi - 6; Plants - 3020; Viruses - 0; Other Eukaryotes - 0 (source: NCBI BLink).
AT3G54065	-1.27486	0.0159105	0.087447	-0.203644	0.736521	0.847775	-1.56528	0.00917088	0.0748065	0.580565	0.312236	0.507773	-3.02462	0.00159826	0.0126713	-0.481436	0.447456	0.999931	-1.35739	0.0592413	0.186402	-3.61062	3.95508e-05	0.0007227	-2.73565	0.0101608	1	0.258746	1.49269	0.85463	0.370282	0.746443	0.711394	0.560305	0.492794	0.983813	0.198537	1.387	0.513463	0.359593	0.073408	0.110133	0	0.508874	0.04286			protein_coding
AT1G02910	-0.0525153	0.53314	0.789477	0.249407	0.00445656	0.0176914	0.14062	0.193094	0.517759	0.333324	4.69871e-05	0.000402751	0.229982	0.0120858	0.0649748	0.0417444	0.611719	0.999931	-0.103514	0.318423	0.557633	-0.104626	0.264268	0.543362	0.0370856	0.746895	0.917808	54.4007	53.5529	52.9254	54.1026	52.0872	56.1878	45.8772	43.9231	41.684	40.4926	44.1587	45.0732	46.9464	50.4149	43.9451	55.3458	53.6856	47.7242	LPA1	LOW PSII ACCUMULATION1	protein_coding	LOW PSII ACCUMULATION1 (LPA1); FUNCTIONS IN: binding; INVOLVED IN: photosystem II oxygen evolving complex assembly; LOCATED IN: chloroplast; EXPRESSED IN: 22 plant structures; EXPRESSED DURING: 13 growth stages; CONTAINS InterPro DOMAIN/s: Protein of unknown function DUF3493 (InterPro:IPR021883), Tetratricopeptide-like helical (InterPro:IPR011990), Tetratricopeptide repeat-containing (InterPro:IPR013026), Tetratricopeptide repeat (InterPro:IPR019734); BEST Arabidopsis thaliana protein match is: unknown protein (TAIR:AT4G28740.1); Has 201 Blast hits to 200 proteins in 49 species: Archae - 3; Bacteria - 57; Metazoa - 0; Fungi - 0; Plants - 127; Viruses - 0; Other Eukaryotes - 14 (source: NCBI BLink).
AT1G43690	0.11991	0.0425668	0.179683	0.105979	0.156434	0.300092	0.035984	0.588182	0.853518	-0.00505599	0.947745	0.974648	0.112873	0.087187	0.274747	0.0193294	0.832086	0.999931	-0.0644022	0.415985	0.648771	0.117131	0.189149	0.449471	0.197313	0.00621998	0.0501492	33.1677	34.6776	38.8518	33.6666	35.0117	38.4392	31.361	34.2729	31.9023	36.852	33.6355	36.2127	33.2684	38.4619	33.4737	38.8106	32.2002	40.0517			protein_coding	ubiquitin interaction motif-containing protein; FUNCTIONS IN: molecular_function unknown; INVOLVED IN: biological_process unknown; LOCATED IN: cellular_component unknown; EXPRESSED IN: 25 plant structures; EXPRESSED DURING: 15 growth stages; CONTAINS InterPro DOMAIN/s: Ubiquitin interacting motif (InterPro:IPR003903); Has 368 Blast hits to 347 proteins in 100 species: Archae - 0; Bacteria - 0; Metazoa - 246; Fungi - 0; Plants - 41; Viruses - 0; Other Eukaryotes - 81 (source: NCBI BLink).
AT4G34890	-0.05792	0.477092	0.750223	0.0593879	0.624965	0.770131	-0.024885	0.787964	0.939245	0.0778018	0.248976	0.435287	0.266335	0.00466841	0.0307441	-0.0286306	0.813631	0.999931	-0.0786459	0.49974	0.715483	0.187191	0.0774459	0.26214	0.234209	0.0286075	0.15402	25.2974	28.5442	35.6553	27.9296	28.8283	29.9632	24.7237	25.8245	29.926	28.1409	29.213	28.1176	25.489	32.4677	28.3995	37.5806	28.1527	29.821	XDH1	xanthine dehydrogenase 1	protein_coding	xanthine dehydrogenase 1 (XDH1); CONTAINS InterPro DOMAIN/s: Aldehyde oxidase/xanthine dehydrogenase (InterPro:IPR016208), Ferredoxin (InterPro:IPR001041), Molybdopterin dehydrogenase, FAD-binding (InterPro:IPR002346), [2Fe-2S]-binding (InterPro:IPR002888), FAD-binding, type 2, subdomain 1 (InterPro:IPR016167), FAD-binding, type 2 (InterPro:IPR016166), CO dehydrogenase flavoprotein, C-terminal (InterPro:IPR005107), 2Fe-2S ferredoxin, iron-sulphur binding site (InterPro:IPR006058), CO dehydrogenase flavoprotein-like, FAD-binding, subdomain 2 (InterPro:IPR016169), Aldehyde oxidase/xanthine dehydrogenase, a/b hammerhead (InterPro:IPR000674), Aldehyde oxidase/xanthine dehydrogenase, molybdopterin binding (InterPro:IPR008274); BEST Arabidopsis thaliana protein match is: xanthine dehydrogenase 2 (TAIR:AT4G34900.1); Has 21952 Blast hits to 20911 proteins in 1336 species: Archae - 451; Bacteria - 13165; Metazoa - 1072; Fungi - 101; Plants - 265; Viruses - 0; Other Eukaryotes - 6898 (source: NCBI BLink).
AT3G13040	0.171177	0.0584174	0.223625	0.578916	1.16835e-13	4.27397e-12	0.156507	0.0476406	0.232179	0.250114	0.00700156	0.028969	0.170304	0.21415	0.480326	-0.147292	0.0559156	0.999931	-0.416963	3.94366e-08	1.51113e-06	-0.0814819	0.561032	0.794312	0.185887	0.176792	0.483179	52.2382	54.4778	59.6959	48.5884	48.8167	51.3879	35.7495	43.7705	34.4338	37.4389	38.8161	43.676	41.2126	46.949	39.0102	56.9496	40.69	38.525			protein_coding	myb-like HTH transcriptional regulator family protein; CONTAINS InterPro DOMAIN/s: Homeodomain-like (InterPro:IPR009057), Myb, DNA-binding (InterPro:IPR014778), HTH transcriptional regulator, Myb-type, DNA-binding (InterPro:IPR017930), Myb-like DNA-binding domain, SHAQKYF class (InterPro:IPR006447), Homeodomain-related (InterPro:IPR012287); BEST Arabidopsis thaliana protein match is: phosphate starvation response 1 (TAIR:AT4G28610.1); Has 2193 Blast hits to 2140 proteins in 145 species: Archae - 2; Bacteria - 18; Metazoa - 253; Fungi - 37; Plants - 1676; Viruses - 0; Other Eukaryotes - 207 (source: NCBI BLink).
AT2G36810	0.108663	0.119886	0.358325	0.320851	0.000384281	0.00221795	0.139284	0.081064	0.320576	0.140471	0.12653	0.271296	0.106737	0.306956	0.591892	-0.0611504	0.579838	0.999931	-0.176052	0.056696	0.180713	-0.0350997	0.78121	0.913632	0.0768378	0.504492	0.79848	15.4089	18.0519	19.2011	15.0352	17.2155	18.0311	13.0648	15.4562	13.4696	15.2978	14.5512	15.0488	14.1313	16.1079	15.6435	18.8486	15.5499	14.3522			protein_coding	ARM repeat superfamily protein; FUNCTIONS IN: binding; INVOLVED IN: biological_process unknown; LOCATED IN: chloroplast; EXPRESSED IN: 23 plant structures; EXPRESSED DURING: 14 growth stages; CONTAINS InterPro DOMAIN/s: Armadillo-like helical (InterPro:IPR011989), Armadillo-type fold (InterPro:IPR016024); Has 392 Blast hits to 295 proteins in 82 species: Archae - 0; Bacteria - 2; Metazoa - 305; Fungi - 6; Plants - 46; Viruses - 0; Other Eukaryotes - 33 (source: NCBI BLink).
AT3G23370	0.185819	0.324021	0.625374	-0.232869	0.29192	0.469844	-0.100456	0.634265	0.875755	-0.234951	0.240007	0.424608	-0.261877	0.19133	0.448797	0.193498	0.408928	0.999931	0.137908	0.576772	0.771983	-0.0279421	0.896163	0.959128	0.0249141	0.909875	0.975853	0.970522	0.908099	0.735117	1.03465	0.863129	1.01362	1.01133	1.209	0.937132	0.974402	1.04634	1.21814	1.03723	0.868024	0.977286	1.04301	0.788112	1.05368			protein_coding	RNA-binding (RRM/RBD/RNP motifs) family protein; FUNCTIONS IN: nucleic acid binding; INVOLVED IN: biological_process unknown; LOCATED IN: cellular_component unknown; CONTAINS InterPro DOMAIN/s: RNA recognition motif, RNP-1 (InterPro:IPR000504); Has 30201 Blast hits to 17322 proteins in 780 species: Archae - 12; Bacteria - 1396; Metazoa - 17338; Fungi - 3422; Plants - 5037; Viruses - 0; Other Eukaryotes - 2996 (source: NCBI BLink).
AT5G05950	0.0524559	0.534074	0.789868	0.135458	0.153945	0.296651	-0.0189462	0.859477	0.964481	0.0783074	0.413316	0.610099	0.0980406	0.391196	0.672094	0.00593258	0.955884	0.999931	-0.14909	0.171395	0.379719	0.0189385	0.887638	0.956009	0.169761	0.191636	0.50578	17.5289	16.58	17.5409	18.1413	16.9112	16.3435	15.6663	15.5912	14.883	16.7499	15.4489	16.2991	15.6623	18.1377	13.6902	15.4525	15.8717	19.0029	MEE60	maternal effect embryo arrest 60	protein_coding	maternal effect embryo arrest 60 (MEE60); FUNCTIONS IN: molecular_function unknown; INVOLVED IN: embryo development ending in seed dormancy; LOCATED IN: endomembrane system; EXPRESSED IN: 22 plant structures; EXPRESSED DURING: 13 growth stages; BEST Arabidopsis thaliana protein match is: unknown protein (TAIR:AT3G46890.1); Has 1807 Blast hits to 1807 proteins in 277 species: Archae - 0; Bacteria - 0; Metazoa - 736; Fungi - 347; Plants - 385; Viruses - 0; Other Eukaryotes - 339 (source: NCBI BLink).
AT2G07715	-0.0798663	0.664724	0.864269	0.00277463	0.9901	0.994754	0.0303529	0.872864	0.969145	-0.0931205	0.682856	0.822395	0.0358112	0.871969	0.962173	-0.164861	0.532847	0.999931	0.0328448	0.886766	0.951	0.127476	0.632635	0.839027	-0.0740795	0.743053	0.916573	1.15593	1.07093	1.60159	1.34373	1.09796	0.925229	1.18844	1.14134	1.25958	1.23393	1.27856	1.22001	1.26731	0.955255	1.18187	1.35293	1.33997	1.41578			protein_coding	Nucleic acid-binding, OB-fold-like protein; FUNCTIONS IN: structural constituent of ribosome; INVOLVED IN: translation; LOCATED IN: mitochondrion, ribosome, intracellular, large ribosomal subunit; CONTAINS InterPro DOMAIN/s: Nucleic acid-binding, OB-fold (InterPro:IPR012340), Nucleic acid-binding, OB-fold-like (InterPro:IPR016027), Ribosomal Proteins L2, RNA binding domain (InterPro:IPR022666), Ribosomal protein L2 (InterPro:IPR002171); BEST Arabidopsis thaliana protein match is: Nucleic acid-binding, OB-fold-like protein (TAIR:ATMG00560.1); Has 8618 Blast hits to 8616 proteins in 3083 species: Archae - 0; Bacteria - 5492; Metazoa - 11; Fungi - 129; Plants - 1005; Viruses - 0; Other Eukaryotes - 1981 (source: NCBI BLink).
AT3G50750	0.29473	0.000687045	0.00708416	0.144762	0.109584	0.230908	-0.0898343	0.484767	0.794178	-0.357664	0.000414753	0.00268297	-0.378492	1.73781e-06	2.9154e-05	-0.196401	0.0712344	0.999931	-0.229197	0.0500196	0.165542	-0.0220711	0.8498	0.942164	0.00684392	0.956526	0.988343	26.6993	28.2804	29.1201	22.4496	26.6442	23.5621	23.3327	30.0295	27.3786	30.5897	23.6745	32.4144	25.1052	22.4792	19.5825	25.2997	24.8867	24.5971	BEH1	BES1/BZR1 homolog 1	protein_coding	BES1/BZR1 homolog 1 (BEH1); FUNCTIONS IN: transcription regulator activity; INVOLVED IN: biological_process unknown; LOCATED IN: vacuole; EXPRESSED IN: 17 plant structures; EXPRESSED DURING: 12 growth stages; CONTAINS InterPro DOMAIN/s: BZR1, transcriptional repressor (InterPro:IPR008540); BEST Arabidopsis thaliana protein match is: Brassinosteroid signalling positive regulator (BZR1) family protein (TAIR:AT1G75080.2); Has 1801 Blast hits to 330 proteins in 47 species: Archae - 0; Bacteria - 4; Metazoa - 13; Fungi - 27; Plants - 263; Viruses - 0; Other Eukaryotes - 1494 (source: NCBI BLink).
AT3G18773	1.04452	5.83279e-27	2.37289e-24	0.18606	0.148803	0.289666	0.00988999	0.925347	0.985238	-0.874399	5.24424e-18	3.08514e-16	-2.30778	8.9853e-54	2.00987e-51	-0.00507369	0.97018	0.999931	-0.170386	0.174139	0.384006	-1.43437	3.65072e-16	4.8167e-14	-1.2727	9.87014e-15	6.83753e-13	11.1008	13.3204	10.7128	12.1409	11.5638	10.9932	9.52163	22.2259	10.9258	20.796	9.77754	20.524	10.2099	3.35092	9.86007	4.50664	10.2246	5.11292			protein_coding	RING/U-box superfamily protein; FUNCTIONS IN: zinc ion binding; CONTAINS InterPro DOMAIN/s: Zinc finger, RING-type (InterPro:IPR001841), Zinc finger, C3HC4 RING-type (InterPro:IPR018957); BEST Arabidopsis thaliana protein match is: RING/U-box superfamily protein (TAIR:AT1G49200.1); Has 8714 Blast hits to 8693 proteins in 277 species: Archae - 0; Bacteria - 0; Metazoa - 2221; Fungi - 538; Plants - 4826; Viruses - 53; Other Eukaryotes - 1076 (source: NCBI BLink).
AT3G14860	0.164684	0.045381	0.187655	0.0980198	0.204067	0.363709	-0.083106	0.31522	0.661368	-0.0831926	0.338335	0.535965	-0.072284	0.396847	0.677709	-0.00592915	0.943062	0.999931	-0.175474	0.0376689	0.135592	0.00975691	0.912337	0.966346	0.175762	0.042487	0.202837	20.1729	20.1261	21.0973	20.3237	20.0198	20.1744	18.3133	22.3928	18.1914	19.9641	19.589	21.9164	16.6502	19.7402	18.2883	21.0766	17.8768	20.7694			protein_coding	NHL domain-containing protein; CONTAINS InterPro DOMAIN/s: NHL repeat (InterPro:IPR001258), Six-bladed beta-propeller, TolB-like (InterPro:IPR011042); BEST Arabidopsis thaliana protein match is: NHL domain-containing protein (TAIR:AT1G70280.2); Has 2752 Blast hits to 1249 proteins in 210 species: Archae - 76; Bacteria - 1297; Metazoa - 50; Fungi - 0; Plants - 213; Viruses - 0; Other Eukaryotes - 1116 (source: NCBI BLink).
AT2G46380	0.131198	0.316704	0.617976	0.0727485	0.572939	0.730811	0.360097	0.00499542	0.0475485	0.0655969	0.622967	0.779248	0.223424	0.0993699	0.298783	0.134063	0.308586	0.999931	0.292638	0.0265683	0.105488	0.156631	0.245978	0.522222	-0.00501921	0.970037	0.992353	2.74198	3.03314	3.3131	3.16582	3.1829	3.52037	2.84161	2.88968	2.63935	2.95745	2.95592	3.55769	3.68361	3.64889	3.30478	4.09067	3.80438	3.3988			protein_coding	Protein of unknown function (DUF3133); CONTAINS InterPro DOMAIN/s: Protein of unknown function DUF3133 (InterPro:IPR021480); BEST Arabidopsis thaliana protein match is: Protein of unknown function (DUF3133) (TAIR:AT3G61670.1); Has 300 Blast hits to 240 proteins in 20 species: Archae - 0; Bacteria - 2; Metazoa - 3; Fungi - 0; Plants - 289; Viruses - 0; Other Eukaryotes - 6 (source: NCBI BLink).
AT1G78300	0.0620712	0.221335	0.511926	-0.234998	0.000188757	0.00119976	-0.178036	0.0036573	0.0374942	-0.409651	3.39911e-10	8.37648e-09	-0.116886	0.066272	0.226893	-0.101816	0.206739	0.999931	0.0626305	0.377481	0.614086	0.29173	0.000628155	0.00728637	0.123733	0.0862724	0.320309	96.0535	103.891	109.866	92.4285	97.8671	95.4713	114.783	123.886	118.972	128.973	122.661	126.38	104.847	116.697	107.292	115.207	101.631	121.603	GRF2	general regulatory factor 2	protein_coding	general regulatory factor 2 (GRF2); FUNCTIONS IN: protein phosphorylated amino acid binding; INVOLVED IN: brassinosteroid mediated signaling pathway; LOCATED IN: plasma membrane, vacuole; EXPRESSED IN: 24 plant structures; EXPRESSED DURING: 17 growth stages; CONTAINS InterPro DOMAIN/s: 14-3-3 protein (InterPro:IPR000308); BEST Arabidopsis thaliana protein match is: GF14 protein phi chain (TAIR:AT1G35160.1); Has 2698 Blast hits to 2688 proteins in 383 species: Archae - 0; Bacteria - 0; Metazoa - 1259; Fungi - 318; Plants - 766; Viruses - 0; Other Eukaryotes - 355 (source: NCBI BLink).
AT5G42420	0.0722516	0.437395	0.72168	0.121242	0.206193	0.366539	0.0964403	0.298456	0.643185	0.176832	0.063927	0.164333	-0.0233207	0.796796	0.931076	0.138435	0.164442	0.999931	-0.0191861	0.837083	0.926523	-0.201032	0.042135	0.173365	-0.0467251	0.599762	0.850732	22.0279	23.9012	26.5085	26.0978	24.5453	28.3496	19.5284	22.1438	22.6709	25.2613	22.928	22.3521	24.0856	21.7523	22.4579	23.8835	22.7267	23.7629			protein_coding	Nucleotide-sugar transporter family protein; CONTAINS InterPro DOMAIN/s: Protein of unknown function DUF250 (InterPro:IPR004853); BEST Arabidopsis thaliana protein match is: Nucleotide-sugar transporter family protein (TAIR:AT1G21070.1); Has 1807 Blast hits to 1807 proteins in 277 species: Archae - 0; Bacteria - 0; Metazoa - 736; Fungi - 347; Plants - 385; Viruses - 0; Other Eukaryotes - 339 (source: NCBI BLink).
AT5G15930	0.0863851	0.485449	0.755679	0.118157	0.351764	0.531935	-0.0152808	0.90554	0.978198	0.0381596	0.689601	0.826587	-0.0199998	0.825206	0.943489	0.0175516	0.861274	0.999931	-0.127379	0.176763	0.387385	-0.0594875	0.563503	0.795685	0.0821446	0.381007	0.709664	16.4741	17.2581	16.4055	16.6852	17.3372	16.2665	12.3071	16.3054	15.8926	17.1671	17.1017	15.4772	14.3552	15.4744	15.643	16.8514	14.5757	16.4686	PAM1	plant adhesion molecule 1	protein_coding	plant adhesion molecule 1 (PAM1); FUNCTIONS IN: RAB GTPase activator activity; INVOLVED IN: regulation of Rab GTPase activity; LOCATED IN: intracellular; EXPRESSED IN: 24 plant structures; EXPRESSED DURING: 15 growth stages; CONTAINS InterPro DOMAIN/s: RabGAP/TBC (InterPro:IPR000195); BEST Arabidopsis thaliana protein match is: Ypt/Rab-GAP domain of gyp1p superfamily protein (TAIR:AT3G02460.1); Has 1807 Blast hits to 1807 proteins in 277 species: Archae - 0; Bacteria - 0; Metazoa - 736; Fungi - 347; Plants - 385; Viruses - 0; Other Eukaryotes - 339 (source: NCBI BLink).
AT2G16670	0.0712517	0.716872	0.891733	-3.89385	3.03701e-26	3.35667e-24	-9.67105	1.1796e-15	1.30064e-13	-7.94391	6.35459e-14	2.54835e-12	-9.81567	4.63346e-16	2.19281e-14	-3.99583	0.00698747	0.398687	-5.7705	0.000351875	0.00363693	-1.7941	0.657427	1	0	1	1	0.038666	0.026506	0.058341	0.004244	0	0	0.618486	0.59073	0.587866	0.789184	0.692097	0.66068	0	0	0	0	0	0			transposable_element_gene	copia-like retrotransposon family, has a 1.2e-190 P-value blast match to GB:AAB82754 retrofit (TY1_Copia-element) (Oryza longistaminata)
AT1G50310	0.0951575	0.87866	0.959318	0.507882	0.371288	0.551442	0.0300269	0.963227	0.993135	0.430439	0.458775	0.650793	0.651756	0.218638	0.486356	0.0289457	0.956603	0.999931	-0.472328	0.432604	0.662553	0.220765	0.66134	0.854013	0.720729	0.189459	0.503062	0.234222	0.214961	0.272177	0.29085	0.166578	0.163771	0.198264	0.103948	0.162506	0.175344	0.083902	0.216529	0.082079	0.219482	0.208372	0.235283	0.126634	0.247062	STP9	sugar transporter 9	protein_coding	sugar transporter 9 (STP9); FUNCTIONS IN: carbohydrate transmembrane transporter activity, sugar:hydrogen symporter activity; INVOLVED IN: transport, transmembrane transport; LOCATED IN: integral to membrane, membrane; EXPRESSED IN: 16 plant structures; EXPRESSED DURING: 8 growth stages; CONTAINS InterPro DOMAIN/s: Sugar transporter, conserved site (InterPro:IPR005829), Major facilitator superfamily (InterPro:IPR020846), General substrate transporter (InterPro:IPR005828), Sugar/inositol transporter (InterPro:IPR003663), Major facilitator superfamily, general substrate transporter (InterPro:IPR016196); BEST Arabidopsis thaliana protein match is: Major facilitator superfamily protein (TAIR:AT3G19940.1); Has 30575 Blast hits to 30066 proteins in 2124 species: Archae - 552; Bacteria - 14756; Metazoa - 4448; Fungi - 7008; Plants - 2406; Viruses - 0; Other Eukaryotes - 1405 (source: NCBI BLink).
AT1G49160	-0.207216	0.0388137	0.169158	-0.0126082	0.927043	0.961703	0.0136691	0.900527	0.976668	0.0380283	0.73696	0.858021	0.16849	0.0861287	0.272396	-0.146715	0.324871	0.999931	0.0318608	0.813649	0.915024	0.129745	0.290124	0.571172	-0.0517344	0.625637	0.863168	7.98766	11.0146	10.6064	8.26727	8.20901	9.98712	9.17733	8.45988	9.46532	9.07345	10.8151	8.30007	9.83583	10.35	10.5083	9.41756	8.90448	9.87314	WNK7		protein_coding	WNK7; FUNCTIONS IN: protein kinase activity, kinase activity; INVOLVED IN: protein amino acid phosphorylation; LOCATED IN: endomembrane system; EXPRESSED IN: 15 plant structures; EXPRESSED DURING: 9 growth stages; CONTAINS InterPro DOMAIN/s: Protein kinase, catalytic domain (InterPro:IPR000719), Serine/threonine-protein kinase-like domain (InterPro:IPR017442), Protein kinase-like domain (InterPro:IPR011009), Serine/threonine-protein kinase, active site (InterPro:IPR008271); BEST Arabidopsis thaliana protein match is: with no lysine (K) kinase 6 (TAIR:AT3G18750.3); Has 106474 Blast hits to 105641 proteins in 3528 species: Archae - 85; Bacteria - 10301; Metazoa - 39520; Fungi - 10176; Plants - 28583; Viruses - 416; Other Eukaryotes - 17393 (source: NCBI BLink).
AT5G41970	0.0326361	0.6267	0.842694	-0.133857	0.0628256	0.151757	-0.00149012	0.983989	0.994516	-0.172225	0.0126076	0.0463294	-0.0206411	0.768456	0.917491	0.00500195	0.949838	0.999931	0.138031	0.0616404	0.191447	0.150569	0.0823517	0.272782	0.0138965	0.859007	0.959651	33.2951	35.6131	36.1595	33.9264	34.8435	35.6854	35.1211	38.6668	38.195	38.6401	39.4915	40.2356	36.5803	38.8694	37.3597	38.3467	38.2469	39.9244			protein_coding	Metal-dependent protein hydrolase; FUNCTIONS IN: molecular_function unknown; INVOLVED IN: biological_process unknown; LOCATED IN: mitochondrion; EXPRESSED IN: 24 plant structures; EXPRESSED DURING: 13 growth stages; CONTAINS InterPro DOMAIN/s: Metal-dependent protein hydrolase (InterPro:IPR003226); BEST Arabidopsis thaliana protein match is: Metal-dependent protein hydrolase (TAIR:AT3G49320.1); Has 677 Blast hits to 672 proteins in 331 species: Archae - 0; Bacteria - 213; Metazoa - 146; Fungi - 144; Plants - 55; Viruses - 0; Other Eukaryotes - 119 (source: NCBI BLink).
AT4G31408	0.23662	0.547038	0.797276	2.1468	3.00359e-09	5.73722e-08	0.909567	0.0190988	0.126802	1.45244	1.57435e-07	2.41587e-06	1.31555	2.45799e-07	4.70579e-06	-0.443916	0.119909	0.999931	-1.23144	1.44656e-05	0.000256913	-0.1387	0.5981	0.817951	0.645896	0.0136482	0.0894661	3.04813	2.68198	4.44526	2.24864	2.92549	1.85262	0.348091	0.828995	0.818985	0.778221	0.961479	0.960919	1.12833	2.14073	1.66426	2.49964	1.2569	1.84249			other_rna
AT5G37940	-2.21614	0.174883	1	-0.369307	0.786248	0.87991	1.64795	0.0549893	0.252891	3.15092	0.0235785	0.0769347	1.00133	0.727307	0.898679	1.32803	0.260851	0.999931	2.02395	0.0612181	0.190594	-2.20461	0.122129	0.349114	-2.90867	0.0200701	1	0.028816	0.093506	0	0.095451	0.08333	0.15135	0.092469	0	0.040615	0	0.032744	0.025566	0.069886	0	0.228928	0	0.247933	0.064561			protein_coding	Zinc-binding dehydrogenase family protein; FUNCTIONS IN: oxidoreductase activity, binding, catalytic activity, zinc ion binding; INVOLVED IN: response to oxidative stress; CONTAINS InterPro DOMAIN/s: GroES-like (InterPro:IPR011032), NAD(P)-binding domain (InterPro:IPR016040), Alcohol dehydrogenase, C-terminal (InterPro:IPR013149), Alcohol dehydrogenase superfamily, zinc-containing (InterPro:IPR002085); BEST Arabidopsis thaliana protein match is: Zinc-binding dehydrogenase family protein (TAIR:AT5G38000.1); Has 1807 Blast hits to 1807 proteins in 277 species: Archae - 0; Bacteria - 0; Metazoa - 736; Fungi - 347; Plants - 385; Viruses - 0; Other Eukaryotes - 339 (source: NCBI BLink).
AT4G13360	0.0550026	0.441515	0.724211	0.0184139	0.80194	0.888569	0.0816339	0.264231	0.606276	0.0872709	0.269954	0.459974	0.062243	0.425442	0.701682	0.13452	0.0976611	0.999931	0.0688438	0.379717	0.616361	-0.0259316	0.763929	0.90542	0.0362059	0.646566	0.874469	46.1941	44.2054	47.5552	48.3512	49.1514	52.6568	43.0273	47.8529	43.5436	48.551	46.7251	44.6967	48.5618	47.2215	46.0473	50.3669	45.8378	51.4053			protein_coding	ATP-dependent caseinolytic (Clp) protease/crotonase family protein; FUNCTIONS IN: catalytic activity; INVOLVED IN: metabolic process; EXPRESSED IN: 24 plant structures; EXPRESSED DURING: 14 growth stages; CONTAINS InterPro DOMAIN/s: Crotonase, core (InterPro:IPR001753); BEST Arabidopsis thaliana protein match is: ATP-dependent caseinolytic (Clp) protease/crotonase family protein (TAIR:AT3G24360.1); Has 20226 Blast hits to 20218 proteins in 1812 species: Archae - 355; Bacteria - 13945; Metazoa - 843; Fungi - 613; Plants - 486; Viruses - 0; Other Eukaryotes - 3984 (source: NCBI BLink).
AT4G22217	0.134125	0.637726	0.848502	-0.793228	0.0167307	0.0525893	-0.617355	0.033158	0.183772	-1.12729	0.00123119	0.00677098	-0.767112	0.0555185	0.201908	-0.190575	0.64273	0.999931	0.182293	0.618053	0.799187	0.36152	0.442521	0.710286	-0.0163496	0.968793	0.99213	1.80594	2.62148	1.54984	2.20012	1.31997	1.61982	3.01289	2.71643	4.02605	4.43317	3.13506	4.2605	2.25637	2.41804	2.38478	1.15499	1.9304	3.16139			protein_coding	Arabidopsis defensin-like protein; LOCATED IN: endomembrane system; CONTAINS InterPro DOMAIN/s: Defensin-like protein, Arabidopsis (InterPro:IPR022618), Low-molecular-weight cysteine-rich family (InterPro:IPR020191); BEST Arabidopsis thaliana protein match is: Arabidopsis defensin-like protein (TAIR:AT4G22212.1); Has 30201 Blast hits to 17322 proteins in 780 species: Archae - 12; Bacteria - 1396; Metazoa - 17338; Fungi - 3422; Plants - 5037; Viruses - 0; Other Eukaryotes - 2996 (source: NCBI BLink).
AT3G07210	-0.0401519	0.693855	0.878757	-0.2407	0.0472902	0.121372	0.0122232	0.901891	0.977228	-0.0904254	0.453397	0.645528	-0.255988	0.0614376	0.2159	0.120435	0.392615	0.999931	0.258337	0.0326429	0.122159	-0.167533	0.279258	0.559517	-0.307837	0.0252806	0.141283	4.73708	6.05022	5.46908	6.00381	6.12155	5.3455	6.27703	6.25156	5.9364	5.7423	6.56445	6.59647	6.37878	5.08924	6.31417	6.16038	6.15885	4.5187			protein_coding	unknown protein; Has 97 Blast hits to 85 proteins in 31 species: Archae - 0; Bacteria - 14; Metazoa - 7; Fungi - 19; Plants - 37; Viruses - 0; Other Eukaryotes - 20 (source: NCBI BLink).
AT5G26670	-0.00675159	0.94829	0.983726	-0.0417116	0.689618	0.81661	0.156963	0.204764	0.534448	-0.154987	0.214159	0.392065	-0.16486	0.0982784	0.296925	-0.110009	0.378839	0.999931	0.204373	0.0823279	0.233196	-0.0103718	0.935812	0.976302	-0.328207	0.00592158	0.0482866	8.15588	8.33708	8.69815	6.73609	8.14265	8.45478	9.07669	8.33026	7.91153	8.42783	8.67277	9.30841	8.91574	7.83769	10.8455	7.90322	9.20718	7.72583			protein_coding	Pectinacetylesterase family protein; FUNCTIONS IN: carboxylesterase activity; LOCATED IN: endomembrane system; CONTAINS InterPro DOMAIN/s: Pectinacetylesterase (InterPro:IPR004963); BEST Arabidopsis thaliana protein match is: Pectinacetylesterase family protein (TAIR:AT3G05910.1); Has 35333 Blast hits to 34131 proteins in 2444 species: Archae - 798; Bacteria - 22429; Metazoa - 974; Fungi - 991; Plants - 531; Viruses - 0; Other Eukaryotes - 9610 (source: NCBI BLink).
AT2G25930	0.0374433	0.614193	0.835745	0.516138	5.45641e-13	1.8256e-11	0.184914	0.0409647	0.210271	0.36894	0.000130087	0.000981486	0.095309	0.269898	0.549646	-0.099575	0.299252	0.999931	-0.325666	0.000220539	0.00249113	-0.274557	0.0110387	0.067077	-0.0516676	0.616532	0.858684	36.2206	39.8406	40.7756	36.192	32.1971	39.7433	24.739	26.1442	27.3127	27.4749	27.851	29.954	28.7175	29.9122	28.738	32.5502	32.9651	27.8193	ELF3	EARLY FLOWERING 3	protein_coding	EARLY FLOWERING 3 (ELF3); BEST Arabidopsis thaliana protein match is: unknown protein (TAIR:AT3G21320.1); Has 3878 Blast hits to 3344 proteins in 292 species: Archae - 0; Bacteria - 125; Metazoa - 1474; Fungi - 865; Plants - 343; Viruses - 16; Other Eukaryotes - 1055 (source: NCBI BLink).
AT1G58807	0.042805	0.733239	0.899973	2.33621	2.43344e-87	2.99696e-84	1.57174	5.35509e-33	2.0281e-30	2.25011	4.67471e-122	5.03037e-119	1.65457	2.67942e-29	2.83899e-27	-0.0324681	0.71555	0.999931	-0.75903	3.57468e-14	4.3483e-12	-0.597457	8.15948e-05	0.00134225	0.126371	0.420095	0.73833	32.0327	31.8337	30.3749	29.1248	29.4171	32.9271	6.40022	6.19451	6.62947	5.85914	5.13286	6.96275	17.2046	21.7245	16.6893	23.6391	20.1647	15.7191			protein_coding	Disease resistance protein (CC-NBS-LRR class) family; FUNCTIONS IN: ATP binding; INVOLVED IN: defense response, apoptosis; LOCATED IN: cellular_component unknown; EXPRESSED IN: cultured cell; CONTAINS InterPro DOMAIN/s: NB-ARC (InterPro:IPR002182), Disease resistance protein (InterPro:IPR000767); BEST Arabidopsis thaliana protein match is: Disease resistance protein (CC-NBS-LRR class) family (TAIR:AT1G59218.2); Has 16558 Blast hits to 15019 proteins in 550 species: Archae - 4; Bacteria - 833; Metazoa - 644; Fungi - 107; Plants - 14810; Viruses - 0; Other Eukaryotes - 160 (source: NCBI BLink).
AT5G61490	-0.492912	0.0944149	0.309616	-0.305728	0.326798	0.505773	-0.220787	0.443459	0.766005	-0.0440442	0.896324	0.950566	0.157317	0.635789	0.849191	-0.219473	0.53544	0.999931	0.0904923	0.784015	0.898836	0.201619	0.568099	0.79866	-0.114	0.723298	0.908181	0.952494	1.56494	1.66835	0.976854	1.05881	1.53826	1.3806	1.22813	2.01153	1.49601	1.66196	0.959274	1.27083	1.20366	1.26615	1.11388	1.77755	1.80437			protein_coding	Uncharacterised conserved protein (UCP012943); CONTAINS InterPro DOMAIN/s: Uncharacterised conserved protein UCP012943 (InterPro:IPR016606); BEST Arabidopsis thaliana protein match is: Uncharacterised conserved protein (UCP012943) (TAIR:AT4G25170.1); Has 1807 Blast hits to 1807 proteins in 277 species: Archae - 0; Bacteria - 0; Metazoa - 736; Fungi - 347; Plants - 385; Viruses - 0; Other Eukaryotes - 339 (source: NCBI BLink).
AT3G51670	0.0562623	0.347329	0.645576	0.255991	5.1085e-05	0.00038452	0.135097	0.07575	0.308288	0.188156	0.00748187	0.0305884	0.140067	0.0296703	0.128453	-0.00103624	0.989176	0.999931	-0.115327	0.133699	0.322922	-0.0491239	0.540755	0.781033	0.0619432	0.432061	0.747206	54.7898	58.0907	59.9277	54.5807	57.4236	59.0757	46.8558	47.8551	46.2161	51.9918	48.4026	50.1425	54.6002	55.4341	50.1939	56.749	49.9545	54.9098			protein_coding	SEC14 cytosolic factor family protein / phosphoglyceride transfer family protein; FUNCTIONS IN: transporter activity; INVOLVED IN: transport; LOCATED IN: plasma membrane; EXPRESSED IN: 23 plant structures; EXPRESSED DURING: 13 growth stages; CONTAINS InterPro DOMAIN/s: Cellular retinaldehyde-binding/triple function, C-terminal (InterPro:IPR001251), Cellular retinaldehyde-binding/triple function, N-terminal (InterPro:IPR008273), GOLD (InterPro:IPR009038), Phosphatidylinositol transfer protein-like, N-terminal (InterPro:IPR011074); BEST Arabidopsis thaliana protein match is: SEC14 cytosolic factor family protein / phosphoglyceride transfer family protein (TAIR:AT4G09160.1); Has 2976 Blast hits to 2970 proteins in 235 species: Archae - 0; Bacteria - 0; Metazoa - 1096; Fungi - 761; Plants - 842; Viruses - 0; Other Eukaryotes - 277 (source: NCBI BLink).
AT1G28820	-0.0390121	0.978367	1	0.439391	0.744986	0.853454	0.357176	0.798384	0.943196	1.03837	0.390167	0.589095	0.631761	0.643006	0.852641	0.570239	0.622296	0.999931	-0.0767706	0.954542	0.981086	-0.409512	0.730356	0.889903	0.237133	0.857137	1	0.358398	0.987454	0.692133	1.00862	1.04406	0.916556	0.651033	0.543778	0.265014	0.170883	0.29571	0.580815	0.826587	0.257536	0.773175	1.18617	0.117861	0.839677			pre_trna	tRNA-Pro (anticodon: AGG)
AT1G06790	0.0418187	0.741874	0.904158	-0.124652	0.352784	0.532885	0.0837643	0.514533	0.813295	0.0788554	0.47382	0.664577	0.00875768	0.958684	0.985864	0.255572	0.0276346	0.79489	0.213784	0.0634968	0.195704	-0.0711239	0.691668	0.86929	-0.0338807	0.841762	0.95404	8.75097	7.8263	8.54722	10.6584	10.891	11.2121	11.5091	8.82063	8.5922	9.92697	8.44245	9.86932	9.845	9.79394	10.8778	7.62726	8.63855	12.4576			protein_coding	RNA polymerase Rpb7 N-terminal domain-containing protein; FUNCTIONS IN: DNA-directed RNA polymerase activity; INVOLVED IN: transcription; LOCATED IN: cellular_component unknown; EXPRESSED IN: 22 plant structures; EXPRESSED DURING: 13 growth stages; CONTAINS InterPro DOMAIN/s: RNA polymerase Rpb7, N-terminal (InterPro:IPR005576), RNA polymerase III, subunit Rpc25 (InterPro:IPR013238); Has 892 Blast hits to 892 proteins in 299 species: Archae - 169; Bacteria - 0; Metazoa - 273; Fungi - 266; Plants - 84; Viruses - 0; Other Eukaryotes - 100 (source: NCBI BLink).
AT1G73570	-0.00498698	0.967609	0.988709	0.146835	0.234033	0.401823	-0.0103191	0.932333	0.98713	0.171973	0.192774	0.36409	0.118153	0.323353	0.608767	0.030936	0.816396	0.999931	-0.151521	0.218419	0.441496	-0.0551446	0.67648	0.861779	0.123938	0.291505	0.627214	5.37541	5.01416	5.60335	4.9204	5.72571	5.54422	4.96161	5.08262	4.64524	4.77655	4.51231	4.48426	4.58637	5.19097	4.88476	5.47051	4.50784	5.08976			protein_coding	HCP-like superfamily protein; FUNCTIONS IN: binding; INVOLVED IN: biological_process unknown; LOCATED IN: endomembrane system; EXPRESSED IN: 6 plant structures; EXPRESSED DURING: petal differentiation and expansion stage, E expanded cotyledon stage, D bilateral stage; CONTAINS InterPro DOMAIN/s: Tetratricopeptide-like helical (InterPro:IPR011990), Sel1-like (InterPro:IPR006597); BEST Arabidopsis thaliana protein match is: HCP-like superfamily protein (TAIR:AT1G18260.1); Has 17442 Blast hits to 7119 proteins in 1241 species: Archae - 0; Bacteria - 12464; Metazoa - 575; Fungi - 642; Plants - 369; Viruses - 21; Other Eukaryotes - 3371 (source: NCBI BLink).
AT2G03850	0.322415	0.604535	0.830526	-0.291332	0.708226	0.82953	-0.821884	0.285895	0.631638	-1.30027	0.1976	0.370551	-0.443527	0.544127	0.789549	-0.666354	0.575089	0.999931	-0.524572	0.543192	0.749338	0.855364	0.477316	0.736008	0.700582	0.42337	1	0.088283	0.247263	0.308283	0	0.259145	0.118726	0.133658	0.301821	0.321183	0.342831	0.292827	0.331524	0.108439	0.307011	0.091625	0.043543	0.188839	0.349309			protein_coding	Late embryogenesis abundant protein (LEA) family protein; BEST Arabidopsis thaliana protein match is: late embryogenesis abundant domain-containing protein / LEA domain-containing protein (TAIR:AT2G03740.1); Has 577 Blast hits to 318 proteins in 93 species: Archae - 1; Bacteria - 101; Metazoa - 17; Fungi - 21; Plants - 408; Viruses - 0; Other Eukaryotes - 29 (source: NCBI BLink).
AT2G28755	-0.333708	0.415775	0.704376	-0.135631	0.731185	0.844467	-0.0885957	0.825903	0.953616	-0.0645005	0.901248	0.952872	-0.0491423	0.905488	0.974966	-0.256845	0.607573	0.999931	0.051595	0.894494	0.954532	0.0181606	0.972229	0.991961	-0.294625	0.461668	0.768776	1.67596	2.09968	2.12361	1.46238	0.981007	2.55322	3.00573	1.18283	1.7565	1.68999	1.64393	2.06716	1.62899	2.02373	1.76766	1.59291	2.40678	1.39972			protein_coding	UDP-D-glucuronate carboxy-lyase-related; BEST Arabidopsis thaliana protein match is: UDP-XYL synthase 6 (TAIR:AT2G28760.3); Has 831 Blast hits to 831 proteins in 250 species: Archae - 2; Bacteria - 368; Metazoa - 79; Fungi - 6; Plants - 222; Viruses - 0; Other Eukaryotes - 154 (source: NCBI BLink).
AT1G43700	-0.0973213	0.175836	0.448562	0.127467	0.0793779	0.180957	-0.226806	0.0113769	0.0874669	0.0861434	0.405811	0.603193	-0.0779643	0.331239	0.616074	-0.127588	0.238164	0.999931	-0.348765	0.000149148	0.0017977	-0.165591	0.141943	0.380884	0.0520055	0.59859	0.84994	64.109	68.1458	74.4075	68.3159	62.2495	56.5411	59.0156	53.9175	64.4902	61.5644	61.395	60.8044	49.2818	58.1588	50.5363	57.0638	57.5514	53.5441	VIP1	VIRE2-interacting protein 1	protein_coding	VIRE2-interacting protein 1 (VIP1); FUNCTIONS IN: protein binding, sequence-specific DNA binding transcription factor activity; INVOLVED IN: cellular response to sulfate starvation, sulfate transport, DNA mediated transformation, nuclear import; LOCATED IN: nucleus; EXPRESSED IN: 23 plant structures; EXPRESSED DURING: 13 growth stages; CONTAINS InterPro DOMAIN/s: Basic-leucine zipper (bZIP) transcription factor (InterPro:IPR004827), Basic leucine zipper (InterPro:IPR011700); BEST Arabidopsis thaliana protein match is: Basic-leucine zipper (bZIP) transcription factor family protein (TAIR:AT1G06070.1); Has 1450 Blast hits to 1450 proteins in 153 species: Archae - 0; Bacteria - 51; Metazoa - 59; Fungi - 47; Plants - 1254; Viruses - 0; Other Eukaryotes - 39 (source: NCBI BLink).
AT5G36700	-0.12662	0.319556	0.620127	0.392519	0.009024	0.0318444	0.305725	0.0303578	0.173208	0.639631	4.94022e-09	1.02396e-07	0.253094	0.00317911	0.0224313	0.130081	0.322809	0.999931	-0.0815298	0.459844	0.685183	-0.387449	0.00148836	0.0145599	-0.178968	0.0788595	0.303092	143.242	138.889	119.426	123.536	149.08	162.47	118.463	94.9982	85.2294	90.0638	95.979	94.3312	131.583	115.119	111.601	121.221	125.978	103.145	PGLP1	2-phosphoglycolate phosphatase 1	protein_coding	2-phosphoglycolate phosphatase 1 (PGLP1); FUNCTIONS IN: phosphoglycolate phosphatase activity; INVOLVED IN: metabolic process; LOCATED IN: chloroplast stroma, chloroplast; EXPRESSED IN: 7 plant structures; CONTAINS InterPro DOMAIN/s: HAD-superfamily hydrolase, subfamily IIA (InterPro:IPR006357), 2-phosphoglycolate phosphatase, eukaryotic (InterPro:IPR006349); BEST Arabidopsis thaliana protein match is: Haloacid dehalogenase-like hydrolase (HAD) superfamily protein (TAIR:AT5G36790.3); Has 4544 Blast hits to 4541 proteins in 1432 species: Archae - 113; Bacteria - 2784; Metazoa - 605; Fungi - 179; Plants - 108; Viruses - 0; Other Eukaryotes - 755 (source: NCBI BLink).
AT4G06810	0	1	1	6.2289	0.111386	0.23362	0	1	1	0	1	1	0	1	1	-6.31954	0.106279	0.999931	-6.27408	0.108817	0.281404	0	1	1	0	1	1	1.57352	0	0	0	0	0	0	0	0	0	0	0	0	0	0	0	0	0			long_noncoding_rna
AT5G42950	-0.409611	1.0111e-07	2.97284e-06	-0.104038	0.329358	0.508244	-0.195081	0.0438747	0.219359	0.224012	0.0410684	0.117639	-0.00752504	0.953826	0.984634	-0.0705415	0.598055	0.999931	-0.0856511	0.469028	0.692425	-0.233611	0.128534	0.359742	-0.221402	0.127886	0.403859	26.7072	32.1126	36.7495	30.1765	32.7888	26.8414	30.8306	25.5023	34.2979	23.901	35.137	27.4865	26.4503	26.3468	28.421	30.3439	32.3225	20.7261			protein_coding	GYF domain-containing protein; FUNCTIONS IN: molecular_function unknown; INVOLVED IN: biological_process unknown; LOCATED IN: cellular_component unknown; EXPRESSED IN: 25 plant structures; EXPRESSED DURING: 14 growth stages; CONTAINS InterPro DOMAIN/s: GYF (InterPro:IPR003169); BEST Arabidopsis thaliana protein match is: GYF domain-containing protein (TAIR:AT1G24300.1); Has 1807 Blast hits to 1807 proteins in 277 species: Archae - 0; Bacteria - 0; Metazoa - 736; Fungi - 347; Plants - 385; Viruses - 0; Other Eukaryotes - 339 (source: NCBI BLink).
AT2G04890	0.12347	0.228026	0.520445	0.223985	0.054155	0.134933	-0.104819	0.369719	0.71124	0.113618	0.271257	0.461434	0.0777622	0.431298	0.706528	0.0239425	0.840291	0.999931	-0.323051	0.00722894	0.0396976	-0.0369179	0.749338	0.899028	0.306404	0.00765122	0.0587123	10.3174	9.39416	11.3356	10.9534	9.50835	10.819	7.73335	9.52219	9.27193	10.1052	9.01501	9.24629	7.32637	9.50483	8.17375	10.8284	8.5909	10.4806	SCL21	SCARECROW-like 21	protein_coding	SCARECROW-like 21 (SCL21); CONTAINS InterPro DOMAIN/s: Transcription factor GRAS (InterPro:IPR005202); BEST Arabidopsis thaliana protein match is: GRAS family transcription factor (TAIR:AT5G48150.2); Has 2478 Blast hits to 2441 proteins in 302 species: Archae - 0; Bacteria - 4; Metazoa - 0; Fungi - 0; Plants - 2474; Viruses - 0; Other Eukaryotes - 0 (source: NCBI BLink).
AT5G47820	-0.0630179	0.382819	0.676051	0.117475	0.113657	0.237115	0.050485	0.533886	0.824022	0.0951947	0.242993	0.42781	-0.0376751	0.678617	0.871923	-0.0749825	0.378451	0.999931	-0.0615922	0.443366	0.671091	-0.134251	0.188386	0.448777	-0.150837	0.134739	0.415514	37.6446	42.4833	42.2846	36.2935	39.624	38.6436	37.2382	35.3088	35.2245	33.6212	37.4877	38.3647	36.0545	35.6668	36.9891	38.293	40.28	31.9208	FRA1	FRAGILE FIBER 1	protein_coding	FRAGILE FIBER 1 (FRA1); CONTAINS InterPro DOMAIN/s: Kinesin, motor region, conserved site (InterPro:IPR019821), Kinesin, motor domain (InterPro:IPR001752); BEST Arabidopsis thaliana protein match is: ATP binding microtubule motor family protein (TAIR:AT3G50240.1); Has 53631 Blast hits to 37823 proteins in 1811 species: Archae - 386; Bacteria - 4938; Metazoa - 26865; Fungi - 4658; Plants - 3439; Viruses - 113; Other Eukaryotes - 13232 (source: NCBI BLink).
AT3G59765	-0.0979614	0.481973	0.753192	-0.558247	5.33675e-05	0.000399723	-0.0316927	0.809873	0.947977	-0.567441	0.000502598	0.00315434	-0.106017	0.46796	0.735458	-0.0963506	0.562177	0.999931	0.532093	0.000124961	0.00155077	0.460255	0.00620863	0.0433005	-0.172101	0.208901	0.528593	6.71363	7.46338	7.7309	6.89473	7.96382	6.29952	10.8655	8.94535	9.87391	10.988	11.4176	10.1069	9.96448	9.41835	11.0424	9.07744	10.8459	10.1451			other_rna
AT1G51760	-0.207521	0.0714281	0.25736	-0.596987	1.07264e-05	9.61976e-05	-0.439355	0.000578783	0.00864766	-0.327531	0.011912	0.0443222	-0.0164733	0.862333	0.958827	0.0737446	0.619742	0.999931	0.163275	0.16684	0.372702	0.30945	0.0296448	0.135978	0.215871	0.0437761	0.207186	40.3409	35.5994	46.895	47.3753	44.6691	35.7178	50.6537	54.9155	60.1382	55.5968	71.2021	49.763	48.3927	50.2394	40.7125	51.5626	44.2653	58.4532	IAR3	IAA-ALANINE RESISTANT 3	protein_coding	IAA-ALANINE RESISTANT 3 (IAR3); FUNCTIONS IN: metallopeptidase activity, IAA-Ala conjugate hydrolase activity; INVOLVED IN: proteolysis, response to wounding; LOCATED IN: endoplasmic reticulum, plasma membrane; EXPRESSED IN: callus; CONTAINS InterPro DOMAIN/s: Peptidase M20 (InterPro:IPR002933), Peptidase M20D, mername-AA028/carboxypeptidase Ss1 (InterPro:IPR017439), Peptidase M20, dimerisation (InterPro:IPR011650), Peptidase M20D, amidohydrolase (InterPro:IPR010168); BEST Arabidopsis thaliana protein match is: IAA-leucine resistant (ILR)-like gene 5 (TAIR:AT1G51780.1); Has 13368 Blast hits to 13360 proteins in 1987 species: Archae - 133; Bacteria - 9793; Metazoa - 95; Fungi - 261; Plants - 323; Viruses - 0; Other Eukaryotes - 2763 (source: NCBI BLink).
AT2G13830	2.19065	0.395587	1	5.78688	3.06073e-05	0.00024432	-1.01556	0.803452	1	0.364309	0.847505	0.922825	0.134067	0.953115	0.984484	-3.20515	0.000650419	0.0858611	-6.79693	1.63783e-06	4.0225e-05	-0.232777	0.91986	0.968778	3.34124	0.380671	1	0.089888	0.052679	0.114149	0.011784	0	0.012236	6.6e-05	0.008995	0	0	0	0.005047	0	0	0	0.020894	0	0			transposable_element_gene	gypsy-like retrotransposon family, has a 4.4e-283 P-value blast match to GB:AAD22153 polyprotein (Gypsy_Ty3-element) (Sorghum bicolor)
AT5G05420	-0.12657	0.769838	0.91733	0.778892	0.0440992	0.114811	-0.0263685	0.950069	0.993135	0.199446	0.646591	0.79647	-0.00140328	0.997496	0.999148	-0.696255	0.0756266	0.999931	-0.800365	0.0483032	0.161396	-0.202989	0.636785	0.841241	-0.101236	0.814456	0.944267	1.68667	2.49376	2.8891	1.52575	1.55369	1.20618	1.54032	1.43743	1.10527	0.829684	1.36476	1.4301	1.51511	1.23652	0.968937	1.5071	1.41864	1.02359			protein_coding	FKBP-like peptidyl-prolyl cis-trans isomerase family protein; FUNCTIONS IN: FK506 binding, peptidyl-prolyl cis-trans isomerase activity; INVOLVED IN: protein folding; LOCATED IN: chloroplast thylakoid lumen; CONTAINS InterPro DOMAIN/s: Peptidyl-prolyl cis-trans isomerase, FKBP-type (InterPro:IPR001179); BEST Arabidopsis thaliana protein match is: FK506 BINDING PROTEIN 53 (TAIR:AT4G25340.1); Has 1807 Blast hits to 1807 proteins in 277 species: Archae - 0; Bacteria - 0; Metazoa - 736; Fungi - 347; Plants - 385; Viruses - 0; Other Eukaryotes - 339 (source: NCBI BLink).
AT1G68440	-0.118072	0.235978	0.529962	-0.100772	0.396829	0.576616	0.11543	0.3383	0.684352	-0.0715922	0.546167	0.722497	-0.281564	0.0133303	0.0698294	-0.0784503	0.560456	0.999931	0.221759	0.127274	0.312303	-0.211567	0.0472729	0.187662	-0.515038	0.000124581	0.00185016	125.749	155.379	114.786	133.159	121.627	116.999	136.659	121.291	138.018	116.784	140.95	152.587	125.044	111.373	148.744	115.315	174.848	98.1286			protein_coding	unknown protein; BEST Arabidopsis thaliana protein match is: unknown protein (TAIR:AT1G25400.2); Has 86 Blast hits to 86 proteins in 29 species: Archae - 0; Bacteria - 6; Metazoa - 27; Fungi - 11; Plants - 24; Viruses - 0; Other Eukaryotes - 18 (source: NCBI BLink).
AT1G69240	0.00780163	0.962418	0.987284	-0.543807	0.0202725	0.0615819	-0.062096	0.715027	0.912032	-0.50622	0.00460831	0.0204176	-0.352993	0.0900141	0.280882	0.0552141	0.826946	0.999931	0.487941	0.0351107	0.128961	0.15332	0.517353	0.76352	-0.282801	0.180984	0.489326	1.59894	2.29258	1.42172	1.90133	1.61231	1.96167	2.56366	2.77353	2.74668	2.50534	2.27564	2.49627	2.37078	1.76821	2.59325	1.81456	2.29481	2.58244	MES15	methyl esterase 15	protein_coding	methyl esterase 15 (MES15); FUNCTIONS IN: hydrolase activity; LOCATED IN: chloroplast; EXPRESSED IN: root hair; CONTAINS InterPro DOMAIN/s: Alpha/beta hydrolase fold-1 (InterPro:IPR000073); BEST Arabidopsis thaliana protein match is: methyl esterase 13 (TAIR:AT1G26360.1); Has 2747 Blast hits to 2746 proteins in 732 species: Archae - 8; Bacteria - 1557; Metazoa - 68; Fungi - 74; Plants - 634; Viruses - 1; Other Eukaryotes - 405 (source: NCBI BLink).
AT5G23830	0.127418	0.179303	0.452861	0.00866969	0.95234	0.974264	-0.231808	0.161516	0.474287	-0.0450341	0.690579	0.82737	-0.4527	2.63437e-06	4.3117e-05	0.0846207	0.597349	0.999931	-0.234436	0.199833	0.418388	-0.409144	0.00153936	0.014969	-0.0923695	0.575668	0.838182	27.5503	40.178	30.9637	35.0597	36.7476	29.0822	28.4581	33.1228	30.2222	36.7908	33.3201	33.4701	32.3902	24.9255	26.4948	23.9568	19.3356	28.0331			protein_coding	MD-2-related lipid recognition domain-containing protein; FUNCTIONS IN: molecular_function unknown; INVOLVED IN: biological_process unknown; LOCATED IN: endomembrane system; EXPRESSED IN: hypocotyl, root; CONTAINS InterPro DOMAIN/s: MD-2-related lipid-recognition (InterPro:IPR003172); BEST Arabidopsis thaliana protein match is: MD-2-related lipid recognition domain-containing protein (TAIR:AT5G23820.1); Has 1807 Blast hits to 1807 proteins in 277 species: Archae - 0; Bacteria - 0; Metazoa - 736; Fungi - 347; Plants - 385; Viruses - 0; Other Eukaryotes - 339 (source: NCBI BLink).
AT1G05065	0.326451	0.207244	0.494306	0.119663	0.67265	0.805293	0.316339	0.30359	0.648685	0.244818	0.291818	0.485192	0.430072	0.0610099	0.214956	0.461459	0.0725856	0.999931	0.201772	0.508186	0.721965	0.184158	0.433601	0.702543	0.440509	0.107306	0.364857	2.16092	1.77708	2.24579	2.67816	2.65427	3.12254	1.98455	2.24641	1.5325	2.6074	2.06207	2.25999	2.9621	3.0921	1.76294	3.68521	2.1814	2.92781	CLE20	CLAVATA3/ESR-RELATED 20	protein_coding	CLAVATA3/ESR-RELATED 20 (CLE20); Has 7 Blast hits to 7 proteins in 2 species: Archae - 0; Bacteria - 0; Metazoa - 0; Fungi - 0; Plants - 7; Viruses - 0; Other Eukaryotes - 0 (source: NCBI BLink).
AT3G28500	0.190979	0.565199	0.807878	-0.264141	0.464602	0.639898	0.0340773	0.925654	0.985238	0.217337	0.498378	0.684633	0.0353236	0.925685	0.980545	0.684536	0.0505782	0.998026	0.304688	0.41931	0.651313	-0.184184	0.641049	0.843443	0.192601	0.633645	0.867225	0.858054	0.868274	0.71151	1.00474	1.46964	1.43249	0.868716	0.888279	1.20803	1.20551	0.798739	1.24859	0.852101	0.649289	1.27416	1.48745	0.807452	1.3483			protein_coding	60S acidic ribosomal protein family; FUNCTIONS IN: structural constituent of ribosome; INVOLVED IN: translational elongation; LOCATED IN: cytosol, cytosolic ribosome, ribosome, plasma membrane; EXPRESSED IN: 20 plant structures; EXPRESSED DURING: 11 growth stages; CONTAINS InterPro DOMAIN/s: Ribosomal protein 60S (InterPro:IPR001813); BEST Arabidopsis thaliana protein match is: 60S acidic ribosomal protein family (TAIR:AT5G40040.1); Has 1217 Blast hits to 1216 proteins in 338 species: Archae - 72; Bacteria - 1; Metazoa - 371; Fungi - 279; Plants - 263; Viruses - 0; Other Eukaryotes - 231 (source: NCBI BLink).
AT5G44585	-0.983697	0.00050665	0.00550039	-1.08451	2.21616e-05	0.000183237	-1.14008	0.0295985	0.170159	-1.3273	5.6026e-06	6.04903e-05	0.56443	0.0159313	0.080366	-1.21542	5.01525e-07	0.000298876	-0.0501341	0.872904	0.945142	1.89043	1.01219e-16	1.4153e-14	0.720094	0.0197987	0.118379	3.19543	4.51282	4.14898	1.80854	1.20358	2.04444	4.89435	3.08937	9.40749	5.90979	10.3942	3.69315	2.73956	7.15312	2.39228	5.39563	5.95946	6.35988			protein_coding	unknown protein; FUNCTIONS IN: molecular_function unknown; INVOLVED IN: biological_process unknown; LOCATED IN: endomembrane system; Has 30201 Blast hits to 17322 proteins in 780 species: Archae - 12; Bacteria - 1396; Metazoa - 17338; Fungi - 3422; Plants - 5037; Viruses - 0; Other Eukaryotes - 2996 (source: NCBI BLink).
AT1G04410	-0.119437	0.0145155	0.0815016	-0.433239	3.22028e-14	1.2581e-12	-0.0305206	0.681832	0.896964	-0.27658	4.6154e-05	0.000396531	0.0123014	0.869661	0.961146	0.0477229	0.521994	0.999931	0.408565	2.88565e-07	8.63285e-06	0.28815	0.0021281	0.0194431	-0.0761469	0.403793	0.726706	573.106	560.751	597.606	590.894	554.22	629.938	744.644	700.53	764.86	738.806	777.732	706.853	735.206	737.776	800.996	684.854	694.862	764.774	c-NAD-MDH1	cytosolic-NAD-dependent malate dehydrogenase 1	protein_coding	Lactate/malate dehydrogenase family protein; FUNCTIONS IN: in 6 functions; INVOLVED IN: response to cadmium ion, response to zinc ion, response to salt stress; LOCATED IN: in 7 components; EXPRESSED IN: 26 plant structures; EXPRESSED DURING: 15 growth stages; CONTAINS InterPro DOMAIN/s: Malate dehydrogenase, NAD-dependent, cytosolic (InterPro:IPR011274), Lactate/malate dehydrogenase, N-terminal (InterPro:IPR001236), Malate dehydrogenase, NAD/NADP (InterPro:IPR010945), Lactate/malate dehydrogenase, C-terminal (InterPro:IPR022383), NAD(P)-binding domain (InterPro:IPR016040), L-lactate/malate dehydrogenase (InterPro:IPR001557), Malate dehydrogenase, active site (InterPro:IPR001252), Lactate dehydrogenase/glycoside hydrolase, family 4, C-terminal (InterPro:IPR015955); BEST Arabidopsis thaliana protein match is: Lactate/malate dehydrogenase family protein (TAIR:AT5G43330.1); Has 11998 Blast hits to 11997 proteins in 3022 species: Archae - 169; Bacteria - 7171; Metazoa - 1456; Fungi - 287; Plants - 683; Viruses - 0; Other Eukaryotes - 2232 (source: NCBI BLink).
AT1G77460	0.111883	0.218097	0.507427	-0.125016	0.292998	0.470973	0.162081	0.100669	0.362355	-0.158187	0.100661	0.229835	0.178334	0.04631	0.177112	0.0889366	0.478535	0.999931	0.292393	0.00818158	0.0436797	0.335141	0.00258607	0.0224158	0.12853	0.188572	0.501852	3.62185	4.61607	4.78241	4.19318	4.80765	4.68639	4.92004	5.24128	4.31641	5.07925	4.54324	4.95017	4.91156	5.8403	5.39875	6.24257	5.13574	5.39618			protein_coding	Armadillo/beta-catenin-like repeat ; C2 calcium/lipid-binding domain (CaLB) protein; FUNCTIONS IN: binding; INVOLVED IN: biological_process unknown; LOCATED IN: cellular_component unknown; EXPRESSED IN: 21 plant structures; EXPRESSED DURING: 13 growth stages; CONTAINS InterPro DOMAIN/s: Armadillo-like helical (InterPro:IPR011989), C2 membrane targeting protein (InterPro:IPR018029), Armadillo (InterPro:IPR000225), C2 calcium/lipid-binding domain, CaLB (InterPro:IPR008973), Armadillo-type fold (InterPro:IPR016024), C2 calcium-dependent membrane targeting (InterPro:IPR000008); BEST Arabidopsis thaliana protein match is: Armadillo/beta-catenin-like repeat ; C2 calcium/lipid-binding domain (CaLB) protein (TAIR:AT1G44120.1); Has 30201 Blast hits to 17322 proteins in 780 species: Archae - 12; Bacteria - 1396; Metazoa - 17338; Fungi - 3422; Plants - 5037; Viruses - 0; Other Eukaryotes - 2996 (source: NCBI BLink).
AT5G02280	0.287782	0.00659184	0.0444522	0.159255	0.15389	0.296643	0.187616	0.0808364	0.320113	-0.181329	0.169804	0.332931	0.30392	0.019627	0.0940421	-0.0427142	0.751333	0.999931	0.0338153	0.7482	0.878904	0.484883	0.0023462	0.0208303	0.404335	0.00199828	0.0198186	23.8472	22.9898	26.1083	25.7097	19.7434	24.7531	22.4869	24.6149	20.0314	28.7491	21.2935	26.1786	24.9564	31.5348	23.8944	29.4632	23.6045	38.1771			protein_coding	SNARE-like superfamily protein; FUNCTIONS IN: molecular_function unknown; INVOLVED IN: transport, ER to Golgi vesicle-mediated transport; LOCATED IN: cis-Golgi network; EXPRESSED IN: 24 plant structures; EXPRESSED DURING: 15 growth stages; CONTAINS InterPro DOMAIN/s: Sybindin-like protein (InterPro:IPR007233), Longin-like (InterPro:IPR011012); BEST Arabidopsis thaliana protein match is: SNARE-like superfamily protein (TAIR:AT1G51160.2); Has 567 Blast hits to 560 proteins in 204 species: Archae - 0; Bacteria - 0; Metazoa - 227; Fungi - 139; Plants - 109; Viruses - 0; Other Eukaryotes - 92 (source: NCBI BLink).
AT1G61690	-0.28601	1.49312e-05	0.000270953	-0.213067	0.0255915	0.0744346	-0.27031	0.000837953	0.011707	0.0194564	0.847304	0.922745	-0.0428483	0.668858	0.867678	-0.0421782	0.73375	0.999931	-0.0516555	0.615921	0.797919	-0.06402	0.622634	0.833183	-0.0577963	0.610778	0.856038	18.0698	19.4431	23.235	19.474	21.1253	17.6725	21.4789	18.2038	23.4904	20.053	23.8172	19.2428	17.547	20.0398	19.4037	20.043	19.8403	16.3433			protein_coding	phosphoinositide binding; FUNCTIONS IN: phosphoinositide binding; INVOLVED IN: signal transduction; EXPRESSED IN: 24 plant structures; EXPRESSED DURING: 15 growth stages; CONTAINS InterPro DOMAIN/s: Zinc finger, FYVE-type (InterPro:IPR000306), Zinc finger, FYVE-related (InterPro:IPR017455), Zinc finger, FYVE/PHD-type (InterPro:IPR011011), Tetratricopeptide repeat (InterPro:IPR019734); BEST Arabidopsis thaliana protein match is: RING/FYVE/PHD zinc finger superfamily protein (TAIR:AT1G20110.1); Has 11870 Blast hits to 9510 proteins in 652 species: Archae - 53; Bacteria - 741; Metazoa - 6145; Fungi - 1417; Plants - 821; Viruses - 12; Other Eukaryotes - 2681 (source: NCBI BLink).
AT4G07195	-0.228918	0.384196	0.67704	0.0798362	0.804791	0.8903	-0.0329858	0.889856	0.973346	0.254832	0.385542	0.584448	-0.709918	0.026058	0.116555	-0.045186	0.896254	0.999931	-0.107617	0.735067	0.870256	-0.966856	0.00340349	0.0275882	-0.907032	0.00188083	0.0188165	2.61201	5.34236	3.14046	4.04437	3.82981	2.76566	3.74659	2.79925	3.01976	2.44462	3.46477	3.66573	3.07469	1.34978	3.40287	2.05437	3.50589	2.08808			antisense_long_noncoding_rna
AT5G44920	-0.0292457	0.838555	0.944341	0.511322	0.000871832	0.00445793	0.0687022	0.605929	0.862943	0.370035	0.011114	0.0419857	-0.00649121	0.962882	0.987046	-0.159107	0.311504	0.999931	-0.436726	0.000780981	0.00691856	-0.377924	0.0157288	0.0871945	-0.103542	0.414865	0.735095	18.5114	25.4902	21.33	21.2478	19.8885	16.7255	12.2524	13.1804	17.0828	17.1027	15.5391	14.5056	15.4598	16.7029	16.3291	13.3041	15.0098	14.995			protein_coding	Toll-Interleukin-Resistance (TIR) domain family protein; FUNCTIONS IN: transmembrane receptor activity; INVOLVED IN: signal transduction, defense response, innate immune response; LOCATED IN: endoplasmic reticulum; EXPRESSED IN: 15 plant structures; EXPRESSED DURING: 10 growth stages; CONTAINS InterPro DOMAIN/s: Toll-Interleukin receptor (InterPro:IPR000157); BEST Arabidopsis thaliana protein match is: Toll-Interleukin-Resistance (TIR) domain family protein (TAIR:AT4G19920.1); Has 1563 Blast hits to 1505 proteins in 48 species: Archae - 0; Bacteria - 4; Metazoa - 0; Fungi - 0; Plants - 1558; Viruses - 0; Other Eukaryotes - 1 (source: NCBI BLink).
AT5G57220	-2.22329	6.12054e-13	4.14991e-11	-1.61189	3.98751e-16	1.96436e-14	-0.0298717	0.873757	0.969308	0.918729	0.00025146	0.00174107	1.04739	3.10556e-06	5.01083e-05	0.320287	0.169688	0.999931	1.5884	6.89448e-20	1.89143e-17	0.127142	0.610342	0.825425	-1.14613	1.22419e-08	4.09792e-07	18.0477	21.4643	14.1338	26.115	25.3269	14.8531	37.9552	8.28015	61.127	15.1871	62.3125	11.7424	41.4356	26.707	55.4719	17.3183	60.1279	29.2169	CYP81F2	cytochrome P450, family 81, subfamily F, polypeptide 2	protein_coding	cytochrome P450, family 81, subfamily F, polypeptide 2 (CYP81F2); FUNCTIONS IN: electron carrier activity, monooxygenase activity, iron ion binding, oxygen binding, heme binding; INVOLVED IN: in 7 processes; LOCATED IN: endomembrane system; EXPRESSED IN: 8 plant structures; EXPRESSED DURING: 6 growth stages; CONTAINS InterPro DOMAIN/s: Cytochrome P450 (InterPro:IPR001128), Cytochrome P450, conserved site (InterPro:IPR017972), Cytochrome P450, E-class, group I (InterPro:IPR002401); BEST Arabidopsis thaliana protein match is: cytochrome P450, family 81, subfamily F, polypeptide 3 (TAIR:AT4G37400.1); Has 35927 Blast hits to 35660 proteins in 1834 species: Archae - 77; Bacteria - 5490; Metazoa - 12066; Fungi - 7231; Plants - 9556; Viruses - 3; Other Eukaryotes - 1504 (source: NCBI BLink).
AT3G03070	0.0204741	0.714807	0.890693	-0.137681	0.0577034	0.141942	-0.000118355	0.998693	0.999267	-0.0978886	0.157529	0.315664	-0.0228576	0.773942	0.920351	0.0709988	0.402726	0.999931	0.143202	0.0809715	0.23055	0.074175	0.449208	0.716193	-0.00173684	0.984592	0.995633	100.161	94.4257	102.331	98.3747	103.396	107.491	105.958	107.102	106.094	112.648	107.515	110.746	110.653	102.658	106.215	108.077	101.459	118.138			protein_coding	NADH-ubiquinone oxidoreductase-related; CONTAINS InterPro DOMAIN/s: Zinc finger, CHCC-type (InterPro:IPR019401), NADH dehydrogenase [ubiquinone] (complex I), iron-sulphur protein 6, mitochondria (InterPro:IPR016668); Has 288 Blast hits to 288 proteins in 139 species: Archae - 0; Bacteria - 2; Metazoa - 142; Fungi - 84; Plants - 40; Viruses - 0; Other Eukaryotes - 20 (source: NCBI BLink).
AT1G55964	-2.21229	0.475043	1	-0.895639	0.771196	1	0.645601	0.767829	0.930897	1.40182	0.707213	1	3.36195	0.126258	0.348554	0.0780667	0.981957	0.999931	1.54217	0.505152	0.719637	1.96487	0.371196	0.648815	0.505102	0.761178	1	0	0.099756	0	0	0	0.073092	0.148664	0	0	0.026633	0	0	0.094207	0.112808	0.158709	0.243851	0	0			pseudogene	pseudogene of myb-like HTH transcriptional regulator family protein
AT1G05620	-0.0353997	0.671351	0.867182	-0.312155	0.000583393	0.00315787	0.0710622	0.432357	0.758255	-0.108013	0.253546	0.441096	-0.0500409	0.688394	0.878154	0.179113	0.0851305	0.999931	0.388968	2.35298e-05	0.000386489	0.0576112	0.691173	0.868975	-0.156447	0.229051	0.556865	12.391	13.4024	13.8685	15.2412	13.5006	15.767	14.8123	15.2263	16.251	16.3665	17.2	16.2631	16.4383	14.0639	17.5151	14.3492	16.4086	18.3131	URH2	uridine-ribohydrolase 2	protein_coding	uridine-ribohydrolase 2 (URH2); CONTAINS InterPro DOMAIN/s: Inosine/uridine-preferring nucleoside hydrolase (InterPro:IPR001910); BEST Arabidopsis thaliana protein match is: uridine-ribohydrolase 1 (TAIR:AT2G36310.1); Has 6369 Blast hits to 6297 proteins in 1349 species: Archae - 75; Bacteria - 4652; Metazoa - 179; Fungi - 246; Plants - 186; Viruses - 0; Other Eukaryotes - 1031 (source: NCBI BLink).
AT1G67080	0.250258	0.00471229	0.0341341	0.497873	1.96427e-06	2.11235e-05	0.198064	0.0502803	0.239724	0.341686	0.000568496	0.00351328	0.158423	0.0556253	0.202078	0.104558	0.356247	0.999931	-0.293892	0.00279587	0.0191094	-0.18413	0.102416	0.313872	0.211616	0.0280378	0.15172	33.2447	33.9955	30.6547	33.5019	32.0662	39.2746	20.2712	26.7231	23.3583	28.2095	25.0754	27.6651	27.3476	31.4958	25.4987	32.8075	24.5728	28.7217	ABA4	abscisic acid (ABA)-deficient 4	protein_coding	abscisic acid (ABA)-deficient 4 (ABA4); INVOLVED IN: abscisic acid biosynthetic process, regulation of superoxide anion generation, xanthophyll metabolic process, photoprotection; LOCATED IN: PSII associated light-harvesting complex II, chloroplast envelope; EXPRESSED IN: 23 plant structures; EXPRESSED DURING: 13 growth stages; Has 723 Blast hits to 723 proteins in 64 species: Archae - 0; Bacteria - 78; Metazoa - 0; Fungi - 0; Plants - 58; Viruses - 0; Other Eukaryotes - 587 (source: NCBI BLink).
AT4G21820	-0.130853	0.394092	0.685784	-0.457067	0.00227224	0.0100805	-0.0656974	0.598732	0.858731	-0.390445	0.0201543	0.0677122	0.0188546	0.907771	0.975899	-0.0543772	0.740916	0.999931	0.397138	0.0129683	0.0615549	0.408507	0.00359306	0.0286376	-0.046165	0.732333	0.912085	1.43374	1.94912	1.97988	1.66499	1.69346	1.75337	2.38845	1.88649	2.28699	2.05842	2.51686	2.74522	2.24719	2.36766	2.50207	2.11542	2.09662	2.36858			protein_coding	binding;calmodulin binding; FUNCTIONS IN: calmodulin binding, binding; LOCATED IN: chloroplast; EXPRESSED IN: 13 plant structures; EXPRESSED DURING: 6 growth stages; CONTAINS InterPro DOMAIN/s: Calponin-homology (InterPro:IPR016146), Armadillo (InterPro:IPR000225), Calponin-like actin-binding (InterPro:IPR001715), Armadillo-type fold (InterPro:IPR016024), IQ calmodulin-binding region (InterPro:IPR000048); BEST Arabidopsis thaliana protein match is: myosin 2 (TAIR:AT5G43900.1); Has 3955 Blast hits to 2210 proteins in 242 species: Archae - 0; Bacteria - 4; Metazoa - 3047; Fungi - 265; Plants - 324; Viruses - 0; Other Eukaryotes - 315 (source: NCBI BLink).
AT5G04905	0.113845	0.313419	0.614507	0.0979426	0.39911	0.578699	-0.194381	0.0995498	0.359667	-0.148335	0.0967013	0.223222	-0.172257	0.0986639	0.297549	-0.121279	0.19924	0.999931	-0.286655	0.00120488	0.00985144	-0.0254259	0.824413	0.930916	0.136965	0.212117	0.53235	31.449	34.5656	37.4983	31.7493	32.1294	30.2565	26.0339	36.7218	33.3392	32.9931	35.3109	34.4825	28.4206	28.4325	25.9534	35.6484	27.8665	29.558			antisense_long_noncoding_rna
AT5G63970	-0.144966	0.184843	0.460974	0.00926438	0.944372	0.970219	-0.287303	0.0132803	0.0975382	0.15086	0.127143	0.272137	-0.17108	0.104789	0.309705	0.0074103	0.954781	0.999931	-0.290692	0.0209847	0.0882075	-0.323347	0.00513315	0.0375613	-0.0275085	0.807242	0.941615	15.5753	20.8434	19.502	19.3202	18.6302	17.7063	15.6354	15.6799	20.4262	18.2317	18.7243	16.0242	15.06	14.2631	15.7659	16.6108	13.9113	14.1672	RGLG3	RING DOMAIN LIGASE 3	protein_coding	Copine (Calcium-dependent phospholipid-binding protein) family; FUNCTIONS IN: zinc ion binding; INVOLVED IN: biological_process unknown; LOCATED IN: cellular_component unknown; EXPRESSED IN: 17 plant structures; EXPRESSED DURING: 7 growth stages; CONTAINS InterPro DOMAIN/s: Zinc finger, RING-type (InterPro:IPR001841), Copine (InterPro:IPR010734), von Willebrand factor, type A (InterPro:IPR002035); BEST Arabidopsis thaliana protein match is: RING domain ligase1 (TAIR:AT3G01650.1); Has 30201 Blast hits to 17322 proteins in 780 species: Archae - 12; Bacteria - 1396; Metazoa - 17338; Fungi - 3422; Plants - 5037; Viruses - 0; Other Eukaryotes - 2996 (source: NCBI BLink).
AT4G27970	0.040606	0.825077	0.939114	-0.171756	0.41263	0.592117	-0.318777	0.112653	0.387858	-0.671424	0.00163407	0.00859499	-0.203819	0.214	0.480089	-0.445558	0.0609701	0.999931	-0.140719	0.493103	0.711035	0.465509	0.033365	0.147678	0.156062	0.392131	0.71851	3.09892	2.30859	3.10685	1.82998	2.5855	1.69546	2.54835	3.25388	3.79527	3.63913	3.18635	2.88597	2.08634	3.14221	2.7189	2.70912	2.6764	2.71543	SLAH2	SLAC1 homologue 2	protein_coding	SLAC1 homologue 2 (SLAH2); FUNCTIONS IN: transporter activity; INVOLVED IN: transmembrane transport; LOCATED IN: integral to membrane, plasma membrane; EXPRESSED IN: 21 plant structures; EXPRESSED DURING: 11 growth stages; CONTAINS InterPro DOMAIN/s: C4-dicarboxylate transporter/malic acid transport protein (InterPro:IPR004695); BEST Arabidopsis thaliana protein match is: SLAC1 homologue 3 (TAIR:AT5G24030.1); Has 30201 Blast hits to 17322 proteins in 780 species: Archae - 12; Bacteria - 1396; Metazoa - 17338; Fungi - 3422; Plants - 5037; Viruses - 0; Other Eukaryotes - 2996 (source: NCBI BLink).
AT1G21580	0.126882	0.0130376	0.0747993	0.239684	0.0301777	0.0847892	-0.0658275	0.329236	0.675693	-0.0188841	0.851108	0.924686	0.0950272	0.440949	0.714158	-0.121155	0.379125	0.999931	-0.300129	0.00818563	0.0436797	0.112372	0.456574	0.721056	0.288673	0.032069	0.166858	22.4173	28.2134	31.4326	21.7734	27.2519	25.5575	22.1152	25.0175	22.1189	24.8968	22.9022	24.8523	20.3475	28.1525	22.0709	31.5163	22.196	21.6516			protein_coding	Zinc finger C-x8-C-x5-C-x3-H type family protein; FUNCTIONS IN: zinc ion binding, nucleic acid binding; INVOLVED IN: biological_process unknown; LOCATED IN: cellular_component unknown; EXPRESSED IN: 23 plant structures; EXPRESSED DURING: 13 growth stages; CONTAINS InterPro DOMAIN/s: Zinc finger, CCCH-type (InterPro:IPR000571); Has 6412 Blast hits to 4180 proteins in 441 species: Archae - 2; Bacteria - 615; Metazoa - 1993; Fungi - 936; Plants - 1540; Viruses - 149; Other Eukaryotes - 1177 (source: NCBI BLink).
AT1G03150	-0.062153	0.461045	0.738014	-0.0275948	0.771618	0.871518	-0.0535516	0.55876	0.838128	-0.0115858	0.899219	0.951674	0.158885	0.105779	0.311538	-0.0355244	0.72879	0.999931	-0.0204	0.845348	0.93102	0.169607	0.111586	0.330681	0.15045	0.15207	0.445063	30.5655	27.5822	30.2341	28.959	27.4683	29.0788	29.3703	26.3876	29.2019	30.3815	29.5569	29.3415	26.4695	33.0453	28.3183	30.4774	29.8536	33.5823			protein_coding	Acyl-CoA N-acyltransferases (NAT) superfamily protein; FUNCTIONS IN: N-acetyltransferase activity; INVOLVED IN: metabolic process; LOCATED IN: cellular_component unknown; EXPRESSED IN: 22 plant structures; EXPRESSED DURING: 13 growth stages; CONTAINS InterPro DOMAIN/s: GCN5-related N-acetyltransferase, C-terminal (InterPro:IPR022610), GCN5-related N-acetyltransferase (InterPro:IPR000182), Acyl-CoA N-acyltransferase (InterPro:IPR016181); BEST Arabidopsis thaliana protein match is: Acyl-CoA N-acyltransferases (NAT) superfamily protein (TAIR:AT5G13780.1); Has 2433 Blast hits to 2433 proteins in 772 species: Archae - 233; Bacteria - 716; Metazoa - 629; Fungi - 398; Plants - 148; Viruses - 0; Other Eukaryotes - 309 (source: NCBI BLink).
AT1G04190	-0.0190589	0.814554	0.934661	-0.108937	0.246285	0.417062	-0.0264021	0.767647	0.930864	-0.107686	0.208801	0.385214	-0.0127049	0.879283	0.963316	-0.00785227	0.935536	0.999931	0.0880327	0.284903	0.521587	0.0942939	0.377897	0.655555	-0.0052368	0.953369	0.987634	25.6583	27.4661	25.8414	24.906	24.6289	28.386	29.4448	27.064	26.2588	27.9841	27.5292	28.7465	27.0236	26.71	27.0211	27.2894	27.4378	29.9668	TPR3	tetratricopeptide repeat 3	protein_coding	Tetratricopeptide repeat (TPR)-like superfamily protein; FUNCTIONS IN: binding; INVOLVED IN: biological_process unknown; LOCATED IN: cellular_component unknown; EXPRESSED IN: 22 plant structures; EXPRESSED DURING: 13 growth stages; CONTAINS InterPro DOMAIN/s: Tetratricopeptide TPR-1 (InterPro:IPR001440), Tetratricopeptide-like helical (InterPro:IPR011990), Tetratricopeptide repeat-containing (InterPro:IPR013026), Tetratricopeptide repeat (InterPro:IPR019734); BEST Arabidopsis thaliana protein match is: stress-inducible protein, putative (TAIR:AT1G62740.1); Has 20389 Blast hits to 12924 proteins in 1156 species: Archae - 970; Bacteria - 7001; Metazoa - 4309; Fungi - 1260; Plants - 1634; Viruses - 0; Other Eukaryotes - 5215 (source: NCBI BLink).
AT3G54620	-0.12822	0.0977151	0.31705	-0.230266	0.00399943	0.0161494	-0.294586	0.00270821	0.0297482	-0.126617	0.191848	0.362856	0.102573	0.211582	0.477108	-0.013175	0.898281	0.999931	-0.0587667	0.556478	0.75808	0.227576	0.0300585	0.137257	0.269406	0.0102048	0.0726919	56.9087	57.0109	65.1776	61.0144	60.6839	53.863	63.5157	63.8341	72.1724	67.551	69.768	60.1947	51.0958	66.8502	53.8277	74.5706	61.9299	66.5865	BZIP25	basic leucine zipper 25	protein_coding	basic leucine zipper 25 (BZIP25); FUNCTIONS IN: protein heterodimerization activity, sequence-specific DNA binding transcription factor activity; INVOLVED IN: regulation of transcription, DNA-dependent; LOCATED IN: chloroplast; EXPRESSED IN: 23 plant structures; EXPRESSED DURING: 15 growth stages; CONTAINS InterPro DOMAIN/s: Basic-leucine zipper (bZIP) transcription factor (InterPro:IPR004827), bZIP transcription factor, bZIP-1 (InterPro:IPR011616), Basic leucine-zipper, C-terminal (InterPro:IPR020983); BEST Arabidopsis thaliana protein match is: bZIP transcription factor family protein (TAIR:AT4G02640.2); Has 2261 Blast hits to 2259 proteins in 207 species: Archae - 2; Bacteria - 16; Metazoa - 141; Fungi - 138; Plants - 1903; Viruses - 0; Other Eukaryotes - 61 (source: NCBI BLink).
AT2G43740	0.921972	0.720228	1	0.515627	0.881456	1	0.906119	0.777504	0.934202	-0.40857	0.875644	1	-1.03554	0.694158	0.881072	0.0206447	0.995143	0.999931	0.397301	0.898805	1	-0.6315	0.857961	1	-1.02444	0.747567	1	0.024346	0	0	0	0.025564	0	0	0.023388	0	0	0.023519	0.013663	0	0.016126	0	0	0.040586	0			protein_coding	Mannose-binding lectin superfamily protein; CONTAINS InterPro DOMAIN/s: Mannose-binding lectin (InterPro:IPR001229); BEST Arabidopsis thaliana protein match is: Mannose-binding lectin superfamily protein (TAIR:AT2G43730.1); Has 77 Blast hits to 77 proteins in 5 species: Archae - 0; Bacteria - 0; Metazoa - 0; Fungi - 0; Plants - 77; Viruses - 0; Other Eukaryotes - 0 (source: NCBI BLink).
AT5G06400	0.094582	0.675292	0.86912	0.200779	0.384794	0.565097	-0.037454	0.880451	0.971028	0.125944	0.683534	0.822713	0.240624	0.245327	0.521641	0.0292899	0.924589	0.999931	-0.232246	0.318554	0.557633	0.114189	0.71289	0.881095	0.373449	0.103271	0.356039	0.711762	0.677038	0.741042	0.768451	0.424866	0.964713	0.480307	0.644835	0.692457	0.648838	0.638926	0.675248	0.493078	0.70076	0.654789	0.896402	0.60582	0.759377			protein_coding	Pentatricopeptide repeat (PPR) superfamily protein; CONTAINS InterPro DOMAIN/s: Pentatricopeptide repeat (InterPro:IPR002885); BEST Arabidopsis thaliana protein match is: proton gradient regulation 3 (TAIR:AT4G31850.1); Has 1807 Blast hits to 1807 proteins in 277 species: Archae - 0; Bacteria - 0; Metazoa - 736; Fungi - 347; Plants - 385; Viruses - 0; Other Eukaryotes - 339 (source: NCBI BLink).
AT5G18120	0.0552799	0.65133	0.856428	0.15665	0.20994	0.371635	0.0200587	0.882416	0.971814	0.0219732	0.813968	0.904736	0.0120376	0.90183	0.973368	-0.0677374	0.490989	0.999931	-0.130687	0.173486	0.38297	-0.0113137	0.923976	0.97059	0.0481275	0.672093	0.886582	15.9884	16.1446	17.2966	16.0979	16.5599	15.1451	12.0139	16.2475	16.4954	15.1486	16.9337	16.2106	15.8769	14.1625	13.3173	17.7859	16.0461	16.5808	APRL7	APR-like 7	protein_coding	APR-like 7 (APRL7); INVOLVED IN: cell redox homeostasis; LOCATED IN: endomembrane system; EXPRESSED IN: 24 plant structures; EXPRESSED DURING: 15 growth stages; CONTAINS InterPro DOMAIN/s: Thioredoxin fold (InterPro:IPR012335), Thioredoxin domain (InterPro:IPR013766), Thioredoxin-like fold (InterPro:IPR012336); BEST Arabidopsis thaliana protein match is: APR-like 5 (TAIR:AT3G03860.1); Has 30201 Blast hits to 17322 proteins in 780 species: Archae - 12; Bacteria - 1396; Metazoa - 17338; Fungi - 3422; Plants - 5037; Viruses - 0; Other Eukaryotes - 2996 (source: NCBI BLink).
AT4G31560	-0.0310958	0.685227	0.874597	0.345122	0.000993747	0.00499248	0.0860724	0.421141	0.748607	0.363221	9.10562e-06	9.34665e-05	0.0467667	0.564104	0.803766	-0.00247227	0.981807	0.999931	-0.253654	0.0321388	0.12071	-0.3176	0.000816808	0.00902214	-0.0696641	0.525552	0.811553	69.073	58.3897	64.7078	65.6746	59.2452	65.4697	51.0001	50.3266	48.1449	47.9014	48.9188	49.5047	57.4705	50.5086	46.8595	54.7225	52.2525	49.1592	HCF153	high chlorophyll fluorescence 153	protein_coding	high chlorophyll fluorescence 153 (HCF153); Has 29 Blast hits to 29 proteins in 10 species: Archae - 0; Bacteria - 0; Metazoa - 0; Fungi - 0; Plants - 29; Viruses - 0; Other Eukaryotes - 0 (source: NCBI BLink).
AT2G37195	-0.0982417	0.489755	0.759145	-0.283294	0.0733579	0.17057	-0.244486	0.112811	0.388145	-0.274608	0.0543102	0.145274	-0.0479907	0.791825	0.92901	-0.0790876	0.626753	0.999931	0.0440499	0.781376	0.897307	0.225935	0.262944	0.542112	0.0989065	0.603583	0.852594	7.07099	7.97619	8.91763	7.35558	7.89481	7.64875	10.4311	9.37092	9.13966	9.63559	8.93983	8.86105	8.61991	10.2577	7.55433	7.1445	8.15637	9.75124			protein_coding	unknown protein; FUNCTIONS IN: molecular_function unknown; INVOLVED IN: biological_process unknown; LOCATED IN: endomembrane system; Has 23 Blast hits to 23 proteins in 10 species: Archae - 0; Bacteria - 0; Metazoa - 0; Fungi - 0; Plants - 23; Viruses - 0; Other Eukaryotes - 0 (source: NCBI BLink).
AT5G43490	-0.372299	0.644436	1	0.0730691	0.917619	0.958187	-0.226331	0.780361	0.93556	-0.350483	0.701384	0.835392	0.242429	0.770232	0.91868	-0.784454	0.337377	0.999931	-0.293461	0.722978	0.863751	0.591198	0.488092	0.743583	0.0965223	0.907022	1	0.181789	0.165708	0.179397	0.087369	0.090311	0.120667	0.164309	0.076506	0.125774	0.218588	0.190447	0.073854	0.054239	0.169312	0.182071	0.178768	0.173991	0.117367			protein_coding	unknown protein; Has 1807 Blast hits to 1807 proteins in 277 species: Archae - 0; Bacteria - 0; Metazoa - 736; Fungi - 347; Plants - 385; Viruses - 0; Other Eukaryotes - 339 (source: NCBI BLink).
AT4G36640	0.349626	0.000100934	0.00142038	0.184849	0.0707981	0.166021	0.328281	0.00353434	0.0366796	-0.130461	0.246362	0.432003	0.215069	0.00244849	0.0180544	0.0439655	0.710934	0.999931	0.149056	0.133437	0.32247	0.344944	0.00393623	0.0308472	0.237	0.0142232	0.0922186	22.1543	21.4691	21.7368	21.3007	20.1924	26.4463	20.5517	24.3197	16.8842	25.0626	19.3001	25.3196	25.0228	29.333	24.8747	29.5017	21.5341	28.3399			protein_coding	Sec14p-like phosphatidylinositol transfer family protein; FUNCTIONS IN: transporter activity; INVOLVED IN: transport; LOCATED IN: intracellular; EXPRESSED IN: 23 plant structures; EXPRESSED DURING: 15 growth stages; CONTAINS InterPro DOMAIN/s: Cellular retinaldehyde-binding/triple function, C-terminal (InterPro:IPR001251), Cellular retinaldehyde-binding/triple function, N-terminal (InterPro:IPR008273), Cellular retinaldehyde binding/alpha-tocopherol transport (InterPro:IPR001071), Phosphatidylinositol transfer protein-like, N-terminal (InterPro:IPR011074); BEST Arabidopsis thaliana protein match is: Sec14p-like phosphatidylinositol transfer family protein (TAIR:AT1G75170.2); Has 2667 Blast hits to 2660 proteins in 230 species: Archae - 0; Bacteria - 0; Metazoa - 843; Fungi - 695; Plants - 854; Viruses - 0; Other Eukaryotes - 275 (source: NCBI BLink).
AT2G28120	-1.08067	5.77262e-13	3.94992e-11	-0.161601	0.151172	0.292845	0.00902517	0.964143	0.993135	0.892154	0.000558816	0.00346174	-0.373418	0.0623064	0.218114	-0.0155932	0.947745	0.999931	0.176147	0.380579	0.617139	-1.26837	1.30056e-06	3.71375e-05	-1.46349	4.73592e-10	1.90517e-08	11.2263	14.1297	14.6728	16.8544	14.0391	8.11245	13.3656	5.43406	15.5019	6.96407	14.8747	8.68919	10.3288	5.49966	13.754	6.75268	19.753	4.2089			protein_coding	Major facilitator superfamily protein; INVOLVED IN: N-terminal protein myristoylation, transmembrane transport; LOCATED IN: plasma membrane; EXPRESSED IN: 11 plant structures; EXPRESSED DURING: 6 growth stages; CONTAINS InterPro DOMAIN/s: Nodulin-like (InterPro:IPR010658), Major facilitator superfamily MFS-1 (InterPro:IPR011701), Major facilitator superfamily, general substrate transporter (InterPro:IPR016196); BEST Arabidopsis thaliana protein match is: Major facilitator superfamily protein (TAIR:AT2G39210.1); Has 3034 Blast hits to 2940 proteins in 680 species: Archae - 38; Bacteria - 1235; Metazoa - 42; Fungi - 225; Plants - 608; Viruses - 0; Other Eukaryotes - 886 (source: NCBI BLink).
AT1G12260	0.0107389	0.952204	0.984484	0.25887	0.251541	0.423433	-0.0130236	0.945657	0.992247	0.257724	0.167646	0.329977	-0.188662	0.214005	0.480089	0.0189568	0.934088	0.999931	-0.266947	0.191815	0.407693	-0.447154	0.0215068	0.109009	-0.164458	0.308851	0.644124	2.52001	4.10211	3.40863	2.68039	3.78422	3.75994	2.95397	2.9504	2.15807	2.59867	3.05648	2.85628	2.80446	2.57669	2.93939	2.58913	2.40438	2.32838	NAC007	NAC 007	protein_coding	NAC 007 (NAC007); CONTAINS InterPro DOMAIN/s: No apical meristem (NAM) protein (InterPro:IPR003441); BEST Arabidopsis thaliana protein match is: Arabidopsis NAC domain containing protein 26 (TAIR:AT1G62700.1); Has 3158 Blast hits to 3153 proteins in 90 species: Archae - 0; Bacteria - 0; Metazoa - 15; Fungi - 2; Plants - 3027; Viruses - 0; Other Eukaryotes - 114 (source: NCBI BLink).
AT3G11590	0.00383689	0.959227	0.986691	-0.0767786	0.329077	0.507877	0.0782403	0.363533	0.705403	-0.039291	0.597947	0.762145	-0.0394671	0.640391	0.851896	0.0517654	0.510421	0.999931	0.16059	0.0439756	0.15157	-0.00116723	0.990483	0.997201	-0.113811	0.221988	0.547272	28.4101	29.5286	31.0562	30.4013	30.8091	30.0489	31.6656	29.0984	28.9936	32.387	30.9649	32.3518	30.4002	29.9178	34.1303	29.3989	31.8759	32.9473			protein_coding	unknown protein; LOCATED IN: plasma membrane; EXPRESSED IN: 22 plant structures; EXPRESSED DURING: 13 growth stages; BEST Arabidopsis thaliana protein match is: unknown protein (TAIR:AT5G22310.1); Has 22320 Blast hits to 15179 proteins in 1213 species: Archae - 372; Bacteria - 2307; Metazoa - 10906; Fungi - 1700; Plants - 1146; Viruses - 65; Other Eukaryotes - 5824 (source: NCBI BLink).
AT5G53048	0.361077	0.306277	0.608022	0.183967	0.570992	0.729262	0.716563	0.0222692	0.140735	0.364808	0.357847	0.556498	0.20706	0.652426	0.857528	0.551653	0.135702	0.999931	0.537644	0.0860741	0.240511	-0.157994	0.740127	0.894788	-0.144407	0.738892	0.914948	1.6822	1.92217	1.9001	2.62143	1.98762	3.37398	1.45262	1.49064	1.5259	2.47369	1.80652	1.71223	2.67579	1.60499	1.92172	3.92769	2.40868	1.3266			antisense_long_noncoding_rna
AT5G45280	-0.251256	0.00185535	0.0161342	-0.44939	9.36383e-06	8.51836e-05	-0.0566993	0.622948	0.870576	0.0121195	0.932305	0.968104	0.0503694	0.609043	0.831773	0.222297	0.152539	0.999931	0.398706	0.00227954	0.0163065	0.0363342	0.811845	0.926013	-0.143621	0.25724	0.58932	25.5014	24.2938	30.7893	32.4624	34.9769	25.3868	34.09	31.4258	35.7214	32.1722	37.7557	28.5444	31.9779	29.6956	40.1774	33.217	30.8681	34.3598			protein_coding	Pectinacetylesterase family protein; FUNCTIONS IN: carboxylesterase activity; INVOLVED IN: biological_process unknown; LOCATED IN: cell wall; EXPRESSED IN: 22 plant structures; EXPRESSED DURING: 13 growth stages; CONTAINS InterPro DOMAIN/s: Pectinacetylesterase (InterPro:IPR004963); BEST Arabidopsis thaliana protein match is: Pectinacetylesterase family protein (TAIR:AT4G19410.2); Has 552 Blast hits to 548 proteins in 96 species: Archae - 2; Bacteria - 42; Metazoa - 115; Fungi - 0; Plants - 290; Viruses - 0; Other Eukaryotes - 103 (source: NCBI BLink).
AT5G44450	0.183461	0.0182691	0.0974891	0.145612	0.111786	0.234194	0.0488064	0.625579	0.871773	-0.12187	0.128462	0.274044	-0.0510053	0.522492	0.773458	-0.0734794	0.444273	0.999931	-0.0913256	0.380549	0.61713	0.0697827	0.452347	0.718766	0.0836743	0.413669	0.734224	23.7542	24.0276	22.6499	22.1766	22.414	22.0186	20.8584	22.4397	20.0475	24.726	21.4057	24.6689	19.7226	22.9042	20.8911	23.8712	23.5977	24.2897			protein_coding	methyltransferases; FUNCTIONS IN: methyltransferase activity; INVOLVED IN: biological_process unknown; LOCATED IN: chloroplast; EXPRESSED IN: 23 plant structures; EXPRESSED DURING: 13 growth stages; CONTAINS InterPro DOMAIN/s: Protein of unknown function DUF858, methyltransferase-like (InterPro:IPR008576); Has 501 Blast hits to 497 proteins in 206 species: Archae - 0; Bacteria - 15; Metazoa - 174; Fungi - 136; Plants - 83; Viruses - 0; Other Eukaryotes - 93 (source: NCBI BLink).
AT3G10270	-0.092837	0.324758	0.626103	0.0940993	0.243281	0.413257	0.0914679	0.276431	0.6199	0.264621	0.0235889	0.0769397	0.0581602	0.621839	0.83948	0.087418	0.403436	0.999931	0.00274956	0.971509	0.987969	-0.207464	0.114411	0.336101	-0.125714	0.273235	0.606925	24.0171	26.8247	26.6792	25.6797	25.1199	31.4803	24.4907	25.0788	22.3516	19.8122	23.5404	23.2991	24.3297	25.0108	24.3555	25.9924	26.8872	21.2232	GYRB1	DNA GYRASE B1	protein_coding	DNA GYRASE B1 (GYRB1); FUNCTIONS IN: DNA topoisomerase (ATP-hydrolyzing) activity, DNA binding, ATP binding; INVOLVED IN: DNA topological change, DNA metabolic process; LOCATED IN: mitochondrion, chloroplast, nucleoid, cytoplasm; EXPRESSED IN: male gametophyte; EXPRESSED DURING: L mature pollen stage, M germinated pollen stage; CONTAINS InterPro DOMAIN/s: DNA topoisomerase, type IIA, conserved site (InterPro:IPR018522), DNA topoisomerase, type IIA, subunit B (InterPro:IPR000565), DNA topoisomerase, type IIA, subunit B, domain 2 (InterPro:IPR013506), ATPase-like, ATP-binding domain (InterPro:IPR003594), DNA topoisomerase, type IIA, subunit B/N-terminal (InterPro:IPR001241), DNA topoisomerase, type IIA, subunit B, C-terminal (InterPro:IPR002288), DNA topoisomerase, type IIA, subunit B/N-terminal, alpha-beta (InterPro:IPR013759), Ribosomal protein S5 domain 2-type fold (InterPro:IPR020568), Ribosomal protein S5 domain 2-type fold, subgroup (InterPro:IPR014721), DNA topoisomerase, type IIA, central (InterPro:IPR013760); BEST Arabidopsis thaliana protein match is: DNA GYRASE B2 (TAIR:AT5G04130.1); Has 32428 Blast hits to 29720 proteins in 6857 species: Archae - 109; Bacteria - 22797; Metazoa - 200; Fungi - 238; Plants - 123; Viruses - 106; Other Eukaryotes - 8855 (source: NCBI BLink).
AT1G26470	0.208318	0.0660517	0.244565	-0.0649363	0.608149	0.757491	0.124042	0.392873	0.727197	-0.231611	0.0343352	0.10258	-0.0331601	0.786797	0.926075	0.051496	0.667683	0.999931	0.194487	0.122894	0.30467	0.198158	0.188613	0.448935	0.0517353	0.727487	0.910144	24.7452	25.1245	24.0237	25.8643	22.1469	28.0633	28.1058	28.8523	25.0181	29.5271	22.3719	30.7166	31.3453	30.8537	26.3768	24.9862	24.3753	32.0914			protein_coding	FUNCTIONS IN: molecular_function unknown; INVOLVED IN: regulation of transcription; LOCATED IN: nucleus, H4/H2A histone acetyltransferase complex; EXPRESSED IN: 23 plant structures; EXPRESSED DURING: 15 growth stages; CONTAINS InterPro DOMAIN/s: CT20 (InterPro:IPR012423); Has 60 Blast hits to 60 proteins in 27 species: Archae - 0; Bacteria - 0; Metazoa - 26; Fungi - 2; Plants - 30; Viruses - 0; Other Eukaryotes - 2 (source: NCBI BLink).
AT1G01448	-0.171223	0.150096	0.409365	-0.0208466	0.848076	0.916275	-0.428202	0.000607714	0.00900781	0.051225	0.712327	0.841986	-0.0159332	0.918092	0.977962	-0.0876985	0.509038	0.999931	-0.401711	0.00039089	0.00396393	-0.0693377	0.691482	0.869188	0.241929	0.13816	0.42139	8.95621	8.69626	9.64458	8.01809	9.78493	7.77	7.75257	8.09962	9.58549	7.22523	9.44842	8.80962	6.79281	7.47199	6.0225	10.0663	7.19682	6.80441			antisense_long_noncoding_rna
AT1G30280	-0.0908054	0.43818	0.722147	-0.517641	1.08864e-06	1.22843e-05	-0.54918	7.29161e-07	2.48033e-05	-0.241664	0.193613	0.365249	-0.742576	1.59707e-07	3.14263e-06	0.195637	0.283092	0.999931	-0.0256471	0.81982	0.918333	-0.502166	0.012347	0.0727125	-0.283879	0.0401615	0.195355	9.57334	9.09771	9.26509	13.5591	9.38481	8.74847	11.6293	11.8847	13.8165	11.2883	13.7506	14.3125	9.39541	6.65569	9.00906	7.26461	8.23876	8.72546			protein_coding	Chaperone DnaJ-domain superfamily protein; FUNCTIONS IN: heat shock protein binding; LOCATED IN: cellular_component unknown; CONTAINS InterPro DOMAIN/s: Heat shock protein DnaJ, N-terminal (InterPro:IPR001623); BEST Arabidopsis thaliana protein match is: J-domain protein required for chloroplast accumulation response 1 (TAIR:AT1G75100.1); Has 2071 Blast hits to 1585 proteins in 232 species: Archae - 0; Bacteria - 49; Metazoa - 766; Fungi - 302; Plants - 290; Viruses - 69; Other Eukaryotes - 595 (source: NCBI BLink).
AT4G37990	1.07875	0.370879	1	2.82004	0.0146992	0.0472961	2.1283	0.145386	0.447917	-1.36536	0.29169	0.485076	2.47856	0.0438655	0.170553	-3.09394	0.00994619	0.473941	-0.68452	0.541448	0.747997	3.84288	0.110262	0.32826	1.42397	0.574474	0.837407	0.330841	0.019149	0.232012	0	0.020463	0.04653	0	0.034273	0.021142	0.089012	0.043513	0.037831	0.127238	0.086971	0	0	0.219288	0.918478	ELI3-2	elicitor-activated gene 3-2	protein_coding	elicitor-activated gene 3-2 (ELI3-2); CONTAINS InterPro DOMAIN/s: GroES-like (InterPro:IPR011032), Alcohol dehydrogenase GroES-like (InterPro:IPR013154), Alcohol dehydrogenase, zinc-containing, conserved site (InterPro:IPR002328), Alcohol dehydrogenase, C-terminal (InterPro:IPR013149), Alcohol dehydrogenase superfamily, zinc-containing (InterPro:IPR002085); BEST Arabidopsis thaliana protein match is: elicitor-activated gene 3-1 (TAIR:AT4G37980.1); Has 39982 Blast hits to 39962 proteins in 3075 species: Archae - 828; Bacteria - 26485; Metazoa - 1263; Fungi - 3046; Plants - 3202; Viruses - 3; Other Eukaryotes - 5155 (source: NCBI BLink).
AT1G13130	-0.185207	0.354249	0.652197	-0.522751	0.00869937	0.030931	-0.756163	0.000910391	0.0125278	-0.167666	0.542389	0.719559	-0.581504	0.011815	0.0638763	0.180576	0.511721	0.999931	-0.226831	0.373893	0.610869	-0.414274	0.145633	0.387069	-0.0101602	0.9687	0.992122	1.17591	1.49822	1.58402	1.31482	1.28445	2.20079	2.14288	2.09872	1.83285	1.7617	1.98817	1.50221	1.10423	1.07498	1.47238	1.11907	0.939311	1.41757			protein_coding	Cellulase (glycosyl hydrolase family 5) protein; FUNCTIONS IN: cation binding, hydrolase activity, hydrolyzing O-glycosyl compounds, catalytic activity; INVOLVED IN: carbohydrate metabolic process; LOCATED IN: endomembrane system; EXPRESSED IN: 8 plant structures; EXPRESSED DURING: 4 anthesis, C globular stage, F mature embryo stage, petal differentiation and expansion stage, E expanded cotyledon stage; CONTAINS InterPro DOMAIN/s: Ricin B-related lectin (InterPro:IPR008997), Ricin B lectin (InterPro:IPR000772), Glycoside hydrolase, catalytic core (InterPro:IPR017853), Glycoside hydrolase, family 5 (InterPro:IPR001547), Glycoside hydrolase, subgroup, catalytic core (InterPro:IPR013781); BEST Arabidopsis thaliana protein match is: Cellulase (glycosyl hydrolase family 5) protein (TAIR:AT3G26140.1); Has 343 Blast hits to 335 proteins in 115 species: Archae - 2; Bacteria - 129; Metazoa - 0; Fungi - 78; Plants - 115; Viruses - 0; Other Eukaryotes - 19 (source: NCBI BLink).
AT1G72860	0.100834	0.756243	0.911099	-0.41368	0.22238	0.386961	-0.0313841	0.934428	0.987711	-0.50244	0.0546394	0.145912	0.222998	0.368781	0.652075	0.0231475	0.930393	0.999931	0.389064	0.256981	0.488719	0.724941	0.00112162	0.0116031	0.355031	0.259009	0.591247	0.582541	0.568833	0.945161	0.749055	0.582836	0.787741	0.493125	0.772514	1.18699	1.35327	1.02068	0.844358	0.466895	0.992272	1.2548	1.10324	0.904879	1.41303			protein_coding	Disease resistance protein (TIR-NBS-LRR class) family; FUNCTIONS IN: transmembrane receptor activity, ATP binding; INVOLVED IN: signal transduction, apoptosis, defense response, innate immune response; LOCATED IN: intrinsic to membrane; EXPRESSED IN: stem, leaf; CONTAINS InterPro DOMAIN/s: NB-ARC (InterPro:IPR002182), Leucine-rich repeat (InterPro:IPR001611), Disease resistance protein (InterPro:IPR000767), Toll-Interleukin receptor (InterPro:IPR000157); BEST Arabidopsis thaliana protein match is: Disease resistance protein (TIR-NBS-LRR class) family (TAIR:AT1G17600.1); Has 17128 Blast hits to 12682 proteins in 562 species: Archae - 4; Bacteria - 839; Metazoa - 1175; Fungi - 47; Plants - 14820; Viruses - 0; Other Eukaryotes - 243 (source: NCBI BLink).
AT3G55410	-0.115879	0.0404797	0.173779	-0.33574	2.79866e-06	2.88488e-05	0.0653334	0.367654	0.709567	-0.0932606	0.282028	0.474112	0.140296	0.0145068	0.0744864	0.136735	0.157371	0.999931	0.406755	3.43115e-07	1.00663e-05	0.232789	0.0140145	0.0798949	-0.0402827	0.583679	0.842839	48.6753	52.6088	57.164	54.9013	53.2327	64.4693	63.0045	60.2558	63.6135	62.6816	68.7479	60.7413	68.2902	67.5285	71.1663	69.8649	64.2293	67.4407			protein_coding	2-oxoglutarate dehydrogenase, E1 component; FUNCTIONS IN: oxoglutarate dehydrogenase (succinyl-transferring) activity, cobalt ion binding, zinc ion binding; INVOLVED IN: glycolysis, metabolic process; LOCATED IN: mitochondrion; EXPRESSED IN: 25 plant structures; EXPRESSED DURING: 15 growth stages; CONTAINS InterPro DOMAIN/s: 2-oxoglutarate dehydrogenase, E1 component (InterPro:IPR011603), Dehydrogenase, E1 component (InterPro:IPR001017), Transketolase-like, pyrimidine-binding domain (InterPro:IPR005475); BEST Arabidopsis thaliana protein match is: 2-oxoglutarate dehydrogenase, E1 component (TAIR:AT5G65750.1); Has 10999 Blast hits to 10962 proteins in 1954 species: Archae - 31; Bacteria - 4409; Metazoa - 546; Fungi - 299; Plants - 167; Viruses - 0; Other Eukaryotes - 5547 (source: NCBI BLink).
AT4G20260	0.0363596	0.508814	0.77234	0.372644	1.30999e-05	0.000115514	-0.229579	0.0136084	0.0993877	0.163621	0.0428577	0.121444	0.192859	0.00121767	0.010072	-0.161659	0.126786	0.999931	-0.59652	1.54567e-08	6.53437e-07	0.0279403	0.770486	0.90809	0.459044	2.94316e-06	6.57766e-05	971.568	993.439	1176.71	1030.58	906.184	882.219	701.174	793.238	820.501	823.2	786.36	853.976	604.85	940.945	620.514	929.061	693.949	977.303	PCAP1	plasma-membrane associated cation-binding protein 1	protein_coding	plasma-membrane associated cation-binding protein 1 (PCAP1); FUNCTIONS IN: calmodulin binding, copper ion binding, phosphatidylinositol-3,4,5-trisphosphate binding, phosphatidylinositol-3,5-bisphosphate binding, calcium ion binding; INVOLVED IN: response to cold, N-terminal peptidyl-glycine N-myristoylation, defense response to bacterium; LOCATED IN: plasma membrane, chloroplast, vacuole; EXPRESSED IN: 35 plant structures; EXPRESSED DURING: 16 growth stages; CONTAINS InterPro DOMAIN/s: DREPP plasma membrane polypeptide (InterPro:IPR008469); Has 6213 Blast hits to 3707 proteins in 537 species: Archae - 35; Bacteria - 951; Metazoa - 1704; Fungi - 697; Plants - 277; Viruses - 59; Other Eukaryotes - 2490 (source: NCBI BLink).
AT5G44569	-0.364927	0.0796729	0.276411	-0.439022	0.0129245	0.042609	-0.220001	0.217977	0.550439	0.171752	0.422556	0.618799	-0.0789946	0.742354	0.906351	0.256213	0.149057	0.999931	0.224655	0.226293	0.451638	-0.251345	0.243847	0.519517	-0.224226	0.29105	0.626764	4.75429	4.8895	5.61723	5.88768	6.27247	5.87547	6.90365	3.90889	5.90111	6.34323	7.42994	5.77263	5.10931	4.34913	6.44679	4.63603	5.73768	6.30562			other_rna
AT3G53120	-0.0538452	0.555556	0.801663	-0.15458	0.0714695	0.167232	-0.0390572	0.687886	0.899736	-0.0701654	0.540749	0.718279	0.111038	0.305718	0.590389	0.0415524	0.713046	0.999931	0.121091	0.252355	0.483365	0.180107	0.142052	0.381017	0.0962284	0.399033	0.723477	29.7284	28.5702	32.4535	30.6947	32.9817	28.7436	32.5652	28.5287	32.7181	34.8996	33.4774	33.6596	28.7811	35.9621	32.7523	32.6643	34.2713	37.2484	VPS37-1		protein_coding	VPS37-1; CONTAINS InterPro DOMAIN/s: Modifier of rudimentary, Modr (InterPro:IPR009851); BEST Arabidopsis thaliana protein match is: Modifier of rudimentary (Mod(r)) protein (TAIR:AT2G36680.1); Has 448 Blast hits to 448 proteins in 101 species: Archae - 0; Bacteria - 6; Metazoa - 285; Fungi - 19; Plants - 79; Viruses - 0; Other Eukaryotes - 59 (source: NCBI BLink).
AT4G03440	0.123833	0.418429	0.706698	-0.556097	0.000412175	0.0023553	-1.15257	1.41438e-11	1.0071e-09	-0.9134	3.38038e-08	5.97139e-07	-0.544633	0.0020306	0.0154935	-0.222672	0.196788	0.999931	-0.591019	0.00221768	0.0159569	0.367246	0.043014	0.175717	0.732364	0.000232651	0.00322923	1.80289	1.78449	2.34448	1.5637	1.68794	1.76415	2.58632	3.6	2.85692	2.71516	3.14919	3.17507	1.1985	2.22257	1.13851	2.52618	1.46832	1.80162			protein_coding	Ankyrin repeat family protein; CONTAINS InterPro DOMAIN/s: Ankyrin repeat-containing domain (InterPro:IPR020683), Ankyrin repeat (InterPro:IPR002110); BEST Arabidopsis thaliana protein match is: Ankyrin repeat family protein (TAIR:AT4G03480.1); Has 18202 Blast hits to 9223 proteins in 460 species: Archae - 22; Bacteria - 1330; Metazoa - 10010; Fungi - 1278; Plants - 2395; Viruses - 41; Other Eukaryotes - 3126 (source: NCBI BLink).
AT1G80940	0.165005	0.115714	0.350158	0.904504	1.05933e-13	3.90835e-12	0.82001	2.27553e-16	2.71526e-14	0.744538	4.61316e-16	2.278e-14	0.677663	1.26911e-14	5.22232e-13	0.016514	0.883621	0.999931	-0.0784449	0.462867	0.687819	-0.067946	0.439992	0.70826	0.023716	0.771171	0.927244	49.3043	42.7011	42.1602	47.1589	41.9711	46.6479	20.1295	22.8759	25.398	23.4953	20.1492	27.0846	42.4466	42.1446	37.2778	44.8271	41.9243	40.608			protein_coding	unknown protein; Has 30201 Blast hits to 17322 proteins in 780 species: Archae - 12; Bacteria - 1396; Metazoa - 17338; Fungi - 3422; Plants - 5037; Viruses - 0; Other Eukaryotes - 2996 (source: NCBI BLink).
AT1G04650	-0.1566	0.383541	0.676526	-0.392433	0.103023	0.220716	-0.0325665	0.868288	0.967667	-0.231428	0.269406	0.459314	0.319258	0.0709163	0.237698	0.0128469	0.961509	0.999931	0.365005	0.127902	0.31347	0.549914	0.0118529	0.0707545	0.19602	0.302955	0.638782	0.701672	1.18086	0.967252	0.881604	0.775589	1.16307	1.30428	1.03058	1.03657	1.18157	1.29951	1.13326	1.30395	1.28158	1.22547	1.62962	1.00042	1.3076			protein_coding	unknown protein; Has 30201 Blast hits to 17322 proteins in 780 species: Archae - 12; Bacteria - 1396; Metazoa - 17338; Fungi - 3422; Plants - 5037; Viruses - 0; Other Eukaryotes - 2996 (source: NCBI BLink).
AT3G29767	-0.863979	0.519303	1	2.10792	0.00581835	0.0221229	2.7997	2.77588e-05	0.000648252	3.53981	2.88855e-05	0.000261443	3.58642	1.05729e-05	0.000154583	0.607618	0.243788	0.999931	0.695758	0.169198	0.37634	0.0510481	0.912435	0.966346	-0.0436166	0.919778	0.978088	0.128785	0.091452	0.168253	0.149103	0.23458	0.198941	0.014985	0.013556	0.019976	0	0.042354	0.030748	0.168183	0.176723	0.186722	0.182368	0.249853	0.245397			transposable_element_gene	pseudogene, similar to putative AP endonuclease/reverse transcriptase, blastp match of 35% identity and 7.4e-43 P-value to GP|21952510|gb|AAM82604.1|AF525305_2|AF525305 putative AP endonuclease/reverse transcriptase {Brassica napus}
AT1G21900	-0.0638507	0.324636	0.626103	-0.684653	7.97007e-25	8.05195e-23	-0.514055	1.55283e-08	7.41841e-07	-0.555032	2.13107e-12	7.15695e-11	-0.474594	7.36624e-07	1.30082e-05	0.076295	0.358606	0.999931	0.176396	0.0673196	0.203713	0.0797603	0.474021	0.733843	-0.0238488	0.832419	0.95104	41.1444	41.5478	44.5382	45.8762	41.7806	45.2806	65.9098	61.0086	66.7451	68.6602	67.3002	65.4451	47.9462	44.7896	49.8263	44.6651	41.7509	52.4206	p24delta5	p24 subfamily delta 5	protein_coding	emp24/gp25L/p24 family/GOLD family protein; FUNCTIONS IN: protein transmembrane transporter activity; INVOLVED IN: intracellular protein transport, transport; LOCATED IN: endomembrane system, integral to membrane, membrane; EXPRESSED IN: 23 plant structures; EXPRESSED DURING: 15 growth stages; CONTAINS InterPro DOMAIN/s: GOLD (InterPro:IPR009038), emp24/gp25L/p24 (InterPro:IPR000348); BEST Arabidopsis thaliana protein match is: emp24/gp25L/p24 family/GOLD family protein (TAIR:AT1G09580.1); Has 1629 Blast hits to 1627 proteins in 232 species: Archae - 0; Bacteria - 0; Metazoa - 735; Fungi - 476; Plants - 235; Viruses - 0; Other Eukaryotes - 183 (source: NCBI BLink).
AT3G01572	-0.25338	0.789652	1	0.662557	0.424956	0.603454	0.0761147	0.932026	0.987027	0.136574	0.886218	0.944391	0.252249	0.774207	0.920389	-0.772862	0.353968	0.999931	-0.582221	0.439661	0.668237	0.115544	0.90124	0.961403	-0.0781604	0.923305	1	1.67268	1.46826	2.35211	0.877316	0.437804	1.75826	1.5585	1.27721	0.249717	0.507669	1.42803	0.844358	1.12445	0.836674	0.883455	1.53227	1.43524	1.03737			protein_coding	unknown protein; Has 30201 Blast hits to 17322 proteins in 780 species: Archae - 12; Bacteria - 1396; Metazoa - 17338; Fungi - 3422; Plants - 5037; Viruses - 0; Other Eukaryotes - 2996 (source: NCBI BLink).
AT1G48698	-0.114046	0.811766	0.933092	-0.0885996	0.881805	0.936558	-0.189867	0.6909	0.900929	0.191621	0.663006	0.807717	-0.196603	0.68524	0.875921	0.173075	0.75997	0.999931	-0.0960118	0.869275	0.943252	-0.387525	0.405029	0.678644	-0.121572	0.79946	0.938796	0.140352	0.540019	0.460495	0.324055	0.358151	0.395979	0.395219	0.361587	0.394152	0.296932	0.263207	0.20602	0.245591	0.190764	0.353123	0.23248	0.344658	0.346654			antisense_long_noncoding_rna
AT5G57480	-0.164084	0.066976	0.246559	-0.265914	0.002984	0.0126933	0.0258564	0.801408	0.943882	-0.241199	0.0291958	0.0907899	-0.0339825	0.830772	0.944706	-0.128906	0.250254	0.999931	0.297537	0.00531885	0.0314954	0.207078	0.242817	0.518353	-0.223555	0.176672	0.48303	10.9688	12.5056	12.4576	11.8601	9.90179	10.7763	13.7572	11.7766	13.5148	13.9428	14.9737	12.7287	15.3918	12.4488	14.5357	9.98617	12.8937	15.4626			protein_coding	P-loop containing nucleoside triphosphate hydrolases superfamily protein; FUNCTIONS IN: nucleoside-triphosphatase activity, ATPase activity, nucleotide binding, ATP binding; LOCATED IN: endomembrane system; EXPRESSED IN: 9 plant structures; EXPRESSED DURING: 4 anthesis, petal differentiation and expansion stage; CONTAINS InterPro DOMAIN/s: ATPase, AAA-type, core (InterPro:IPR003959), ATPase, AAA+ type, core (InterPro:IPR003593); BEST Arabidopsis thaliana protein match is: P-loop containing nucleoside triphosphate hydrolases superfamily protein (TAIR:AT4G25835.1); Has 17733 Blast hits to 16589 proteins in 2814 species: Archae - 1008; Bacteria - 6904; Metazoa - 2230; Fungi - 2111; Plants - 1942; Viruses - 24; Other Eukaryotes - 3514 (source: NCBI BLink).
AT5G45950	0.605314	2.17413e-14	1.85672e-12	0.465853	3.43831e-06	3.48043e-05	0.691859	1.99535e-07	7.77085e-06	-0.039522	0.799207	0.896158	-0.133512	0.184217	0.439724	0.109076	0.502147	0.999931	0.231722	0.0825538	0.233609	-0.094325	0.577262	0.804713	-0.219203	0.122975	0.395098	23.3464	25.7202	22.612	22.13	21.9964	32.7616	16.5214	25.726	16.1384	25.7745	18.1461	27.2362	32.0861	21.582	26.0244	27.3365	23.5902	23.7437			protein_coding	GDSL-like Lipase/Acylhydrolase superfamily protein; FUNCTIONS IN: hydrolase activity, acting on ester bonds, carboxylesterase activity; INVOLVED IN: lipid metabolic process; LOCATED IN: endomembrane system; EXPRESSED IN: 20 plant structures; EXPRESSED DURING: 13 growth stages; CONTAINS InterPro DOMAIN/s: Lipase, GDSL (InterPro:IPR001087); BEST Arabidopsis thaliana protein match is: GDSL-like Lipase/Acylhydrolase superfamily protein (TAIR:AT5G45960.1); Has 1807 Blast hits to 1807 proteins in 277 species: Archae - 0; Bacteria - 0; Metazoa - 736; Fungi - 347; Plants - 385; Viruses - 0; Other Eukaryotes - 339 (source: NCBI BLink).
AT1G77370	0.0594376	0.386735	0.679296	-0.0282346	0.742211	0.851709	-0.0168558	0.846186	0.960221	-0.0862619	0.27461	0.465176	-0.0819642	0.322889	0.608137	0.0121328	0.900833	0.999931	0.0171456	0.859821	0.937993	0.00329441	0.974514	0.992844	-0.00506653	0.958506	0.98876	49.4283	46.2072	50.7226	50.5783	48.1821	47.8816	46.7761	49.8558	48.8349	52.6255	51.4432	53.2434	49.5982	51.1238	49.7463	46.5605	44.0703	50.4085			protein_coding	Glutaredoxin family protein; FUNCTIONS IN: electron carrier activity, arsenate reductase (glutaredoxin) activity, protein disulfide oxidoreductase activity; INVOLVED IN: cell redox homeostasis; LOCATED IN: endomembrane system; EXPRESSED IN: 22 plant structures; EXPRESSED DURING: 13 growth stages; CONTAINS InterPro DOMAIN/s: Thioredoxin fold (InterPro:IPR012335), Glutaredoxin (InterPro:IPR002109), Glutaredoxin, eukaryotic/virial (InterPro:IPR011899), Glutaredoxin subgroup (InterPro:IPR014025), Thioredoxin-like fold (InterPro:IPR012336); BEST Arabidopsis thaliana protein match is: Glutaredoxin family protein (TAIR:AT5G20500.1); Has 6011 Blast hits to 6006 proteins in 1282 species: Archae - 24; Bacteria - 3163; Metazoa - 423; Fungi - 346; Plants - 622; Viruses - 111; Other Eukaryotes - 1322 (source: NCBI BLink).
AT5G39050	-0.235893	0.209398	0.496552	-0.155581	0.363564	0.544134	0.231435	0.164989	0.479249	0.0997113	0.626044	0.781602	0.760228	3.37378e-05	0.000443695	0.0314945	0.861944	0.999931	0.392427	0.0277155	0.10877	0.658596	2.78502e-05	0.000537531	0.294433	0.0680483	0.27708	12.1278	9.62533	14.8938	14.6679	11.2023	11.1707	11.2615	9.12985	15.6342	15.3938	13.0327	10.0651	17.1716	17.9839	12.2475	23.0813	17.1982	18.1726	PMAT1	phenolic glucoside malonyltransferase 1	protein_coding	HXXXD-type acyl-transferase family protein; FUNCTIONS IN: transferase activity, transferring acyl groups other than amino-acyl groups, transferase activity; INVOLVED IN: biological_process unknown; LOCATED IN: cellular_component unknown; EXPRESSED IN: 21 plant structures; EXPRESSED DURING: 13 growth stages; CONTAINS InterPro DOMAIN/s: Transferase (InterPro:IPR003480); BEST Arabidopsis thaliana protein match is: HXXXD-type acyl-transferase family protein (TAIR:AT5G39080.1); Has 1994 Blast hits to 1978 proteins in 124 species: Archae - 0; Bacteria - 0; Metazoa - 0; Fungi - 30; Plants - 1963; Viruses - 0; Other Eukaryotes - 1 (source: NCBI BLink).
AT3G60160	0.458866	3.01549e-05	0.000498313	-0.452917	0.000922921	0.00468044	-0.0944635	0.477881	0.789185	-0.805711	2.6899e-09	5.84759e-08	-0.206632	0.0495945	0.186031	0.115665	0.461263	0.999931	0.363777	0.00844339	0.0447377	0.598237	4.22676e-05	0.000763666	0.347108	0.00644312	0.0515855	2.17791	2.19707	1.90609	2.09629	2.02085	2.67508	2.9656	4.12077	2.50253	3.91552	2.953	3.78334	2.79202	3.59881	2.32885	3.58655	2.73761	3.15757	ABCC9	ATP-binding cassette C9	protein_coding	multidrug resistance-associated protein 9 (MRP9); FUNCTIONS IN: ATPase activity, coupled to transmembrane movement of substances; INVOLVED IN: response to nematode; LOCATED IN: integral to membrane; EXPRESSED IN: root; CONTAINS InterPro DOMAIN/s: ATPase, AAA+ type, core (InterPro:IPR003593), ABC transporter-like (InterPro:IPR003439), ABC transporter, transmembrane domain, type 1 (InterPro:IPR011527), ABC transporter integral membrane type 1 (InterPro:IPR017940), ABC transporter, transmembrane domain (InterPro:IPR001140), ABC transporter, conserved site (InterPro:IPR017871); BEST Arabidopsis thaliana protein match is: multidrug resistance-associated protein 15 (TAIR:AT3G60970.1); Has 679468 Blast hits to 355652 proteins in 3947 species: Archae - 12543; Bacteria - 548953; Metazoa - 12500; Fungi - 7906; Plants - 6622; Viruses - 19; Other Eukaryotes - 90925 (source: NCBI BLink).
AT1G09160	-0.158648	0.0612926	0.231737	0.0764945	0.354328	0.534439	0.118711	0.136473	0.432279	0.201212	0.157873	0.316039	0.0323006	0.723029	0.896338	-0.0231043	0.872697	0.999931	0.0478533	0.597315	0.785823	-0.17017	0.234506	0.508501	-0.244876	0.0052956	0.04422	24.045	27.8372	25.6246	23.9889	29.6063	21.8782	23.9855	21.6013	23.3534	20.1089	24.5219	23.9553	24.2457	23.2177	26.9896	22.6841	26.6232	22.0313			protein_coding	Protein phosphatase 2C family protein; FUNCTIONS IN: protein serine/threonine phosphatase activity, catalytic activity; LOCATED IN: plasma membrane; EXPRESSED IN: 23 plant structures; EXPRESSED DURING: 13 growth stages; CONTAINS InterPro DOMAIN/s: Protein phosphatase 2C-related (InterPro:IPR001932), Protein phosphatase 2C (InterPro:IPR015655), Protein phosphatase 2C, N-terminal (InterPro:IPR014045); BEST Arabidopsis thaliana protein match is: Protein phosphatase 2C family protein (TAIR:AT1G68410.2); Has 5570 Blast hits to 5569 proteins in 486 species: Archae - 4; Bacteria - 416; Metazoa - 1194; Fungi - 467; Plants - 2390; Viruses - 7; Other Eukaryotes - 1092 (source: NCBI BLink).
AT5G01970	0.11351	0.231696	0.525408	0.0756613	0.449277	0.62589	-0.114013	0.217118	0.549459	-0.12596	0.260711	0.448804	-0.203735	0.0756982	0.248392	-0.0777732	0.499353	0.999931	-0.18389	0.0925003	0.252905	-0.0783949	0.530542	0.773314	0.0238834	0.833498	0.951451	14.3359	12.6112	13.5976	13.0791	11.4787	13.5388	12.304	12.1118	12.4459	14.6247	12.7197	14.5828	11.0251	11.9861	12.2114	11.1354	11.3697	13.2038			protein_coding	unknown protein; BEST Arabidopsis thaliana protein match is: unknown protein (TAIR:AT1G30050.1); Has 240 Blast hits to 236 proteins in 72 species: Archae - 0; Bacteria - 15; Metazoa - 51; Fungi - 19; Plants - 119; Viruses - 0; Other Eukaryotes - 36 (source: NCBI BLink).
AT1G62170	-0.888823	0.784184	1	1.65415	0.529433	1	2.76955	0.0822138	0.323605	3.42978	0.103704	0.234915	3.08229	0.128131	0.351758	0.888609	0.653361	0.999931	1.12491	0.49927	0.715089	-0.355454	0.806103	0.923895	-0.579269	0.618045	1	0	0.064393	0	0.107663	0.009071	0.01006	0.008406	0	0.00301	0	0	0.00377	0.03213	0.004521	0.067511	0.060754	0.026826	0.024954			protein_coding	Serine protease inhibitor (SERPIN) family protein; CONTAINS InterPro DOMAIN/s: Protease inhibitor I4, serpin, plant (InterPro:IPR015554), Protease inhibitor I4, serpin (InterPro:IPR000215); BEST Arabidopsis thaliana protein match is: serpin 2 (TAIR:AT2G14540.1); Has 6160 Blast hits to 6124 proteins in 462 species: Archae - 64; Bacteria - 366; Metazoa - 4705; Fungi - 11; Plants - 344; Viruses - 456; Other Eukaryotes - 214 (source: NCBI BLink).
AT5G02420	0.0172049	0.908127	0.970036	-0.318178	0.0221542	0.0662475	-0.217791	0.127	0.415823	-0.268056	0.118962	0.258983	-0.320451	0.0704823	0.236544	0.0777111	0.632378	0.999931	0.106079	0.480571	0.701675	-0.0525385	0.782736	0.914255	-0.0849342	0.621589	0.860375	6.6167	7.08691	7.58529	7.06863	6.63134	8.6043	9.0415	9.15418	8.06559	9.96396	8.8103	7.68464	7.12829	6.61929	8.13704	6.51436	6.98646	8.53212			protein_coding	unknown protein; Has 90 Blast hits to 90 proteins in 10 species: Archae - 0; Bacteria - 0; Metazoa - 0; Fungi - 0; Plants - 90; Viruses - 0; Other Eukaryotes - 0 (source: NCBI BLink).
AT1G35115	0.223088	0.00245918	0.0203417	0.408595	3.59387e-06	3.62267e-05	0.0281039	0.717363	0.912848	0.141549	0.180918	0.348559	0.197833	0.0553016	0.201304	-0.0329904	0.781643	0.999931	-0.375071	9.86022e-05	0.00127584	0.0546704	0.667434	0.857214	0.393567	0.000384273	0.00496136	21.3799	25.0624	26.909	21.9862	26.0866	22.7774	17.2371	22.3708	18.3039	20.2485	18.4313	21.5475	18.0132	24.8187	17.4805	27.8082	19.3074	21.8792			transposable_element_gene	copia-like retrotransposon family, has a 1.1e-168 P-value blast match to gb|AAO73527.1| gag-pol polyprotein (Glycine max) (SIRE1) (Ty1_Copia-family)
AT3G61070	-0.153297	0.108048	0.336149	0.02449	0.815147	0.896998	-0.0597206	0.569621	0.843553	0.144317	0.124373	0.267827	0.106667	0.215524	0.482339	-0.0226157	0.833074	0.999931	-0.0785923	0.385694	0.621914	-0.0390508	0.731483	0.890215	0.0140026	0.887445	0.969048	35.3527	36.1336	37.3194	36.2448	31.2817	34.319	32.6319	35.9258	38.5597	33.3627	37.098	30.9876	33.4336	33.7253	34.2199	39.6931	38.0238	36.9194	PEX11E	peroxin 11E	protein_coding	peroxin 11E (PEX11E); INVOLVED IN: response to light stimulus, peroxisome fission, peroxisome organization; LOCATED IN: mitochondrion, peroxisomal membrane, integral to peroxisomal membrane; EXPRESSED IN: 25 plant structures; EXPRESSED DURING: 15 growth stages; CONTAINS InterPro DOMAIN/s: Peroxisomal biogenesis factor 11 (InterPro:IPR008733); BEST Arabidopsis thaliana protein match is: peroxin 11D (TAIR:AT2G45740.3); Has 282 Blast hits to 282 proteins in 79 species: Archae - 0; Bacteria - 0; Metazoa - 49; Fungi - 35; Plants - 180; Viruses - 0; Other Eukaryotes - 18 (source: NCBI BLink).
AT2G07663	0.0777465	0.84021	0.944792	-0.671956	0.131624	0.26432	-0.155896	0.714367	0.911495	-0.665772	0.107861	0.241576	-1.02287	0.0204456	0.0972171	0.0937295	0.849324	0.999931	0.521285	0.275322	0.510283	-0.358311	0.491527	0.745945	-0.788246	0.100745	0.35062	0.620294	0.544019	0.544204	0.645049	0.582029	0.550943	0.875142	0.933256	0.696756	1.06141	1.06384	0.889098	0.992245	0.387268	0.752244	0.525819	0.617266	0.486413			pseudogene	pseudogene of unknown protein
AT2G04842	0.0470014	0.605155	0.830761	0.0209462	0.837194	0.910069	-0.149083	0.119596	0.402655	-0.000422846	0.996831	0.9985	-0.153312	0.114727	0.328466	0.0354496	0.750251	0.999931	-0.164589	0.0684328	0.206017	-0.153806	0.196901	0.460386	0.0431781	0.673298	0.887234	77.9518	74.5732	70.8617	69.8832	70.3213	86.9799	77.6557	79.7331	66.7608	70.638	71.6843	77.4447	65.1462	66.6788	61.1702	77.3527	67.7215	62.9011	EMB2761	EMBRYO DEFECTIVE 2761	protein_coding	EMBRYO DEFECTIVE 2761 (EMB2761); FUNCTIONS IN: ligase activity, forming aminoacyl-tRNA and related compounds, nucleotide binding, aminoacyl-tRNA ligase activity, threonine-tRNA ligase activity, ATP binding; INVOLVED IN: threonyl-tRNA aminoacylation, embryo development ending in seed dormancy; LOCATED IN: mitochondrion, chloroplast stroma, chloroplast; CONTAINS InterPro DOMAIN/s: Threonyl/alanyl tRNA synthetase, class II-like, putative editing domain (InterPro:IPR018163), Threonyl-tRNA synthetase, class IIa (InterPro:IPR002320), Aminoacyl-tRNA synthetase, class II (G/ H/ P/ S), conserved domain (InterPro:IPR002314), Aminoacyl-tRNA synthetase, class II, conserved domain (InterPro:IPR006195), Threonyl/alanyl tRNA synthetase, SAD (InterPro:IPR012947), Anticodon-binding (InterPro:IPR004154), Threonyl-tRNA synthetase, class IIa, conserved region (InterPro:IPR018158); BEST Arabidopsis thaliana protein match is: Threonyl-tRNA synthetase (TAIR:AT5G26830.1); Has 30201 Blast hits to 17322 proteins in 780 species: Archae - 12; Bacteria - 1396; Metazoa - 17338; Fungi - 3422; Plants - 5037; Viruses - 0; Other Eukaryotes - 2996 (source: NCBI BLink).
AT4G24730	-0.307781	0.00164134	0.0145445	-0.0670071	0.594662	0.746916	0.0450245	0.686018	0.899184	0.361966	0.0223893	0.0736593	0.111628	0.28302	0.564399	0.13329	0.44576	0.999931	0.117829	0.391247	0.626909	-0.252633	0.121209	0.347733	-0.240903	0.0410681	0.198334	12.1821	9.77601	10.9269	13.3275	12.8257	9.49654	10.9266	9.63858	10.5241	9.2315	11.1908	8.85617	10.2894	8.94567	12.0572	10.1488	12.3484	10.3263			protein_coding	Calcineurin-like metallo-phosphoesterase superfamily protein; FUNCTIONS IN: hydrolase activity, protein serine/threonine phosphatase activity; INVOLVED IN: biological_process unknown; EXPRESSED IN: 23 plant structures; EXPRESSED DURING: 15 growth stages; CONTAINS InterPro DOMAIN/s: Metallophosphoesterase (InterPro:IPR004843); BEST Arabidopsis thaliana protein match is: nitrate transmembrane transporters (TAIR:AT5G50200.1); Has 30201 Blast hits to 17322 proteins in 780 species: Archae - 12; Bacteria - 1396; Metazoa - 17338; Fungi - 3422; Plants - 5037; Viruses - 0; Other Eukaryotes - 2996 (source: NCBI BLink).
AT1G14630	-0.408365	0.017496	0.0941984	-0.482727	0.00796436	0.0287644	-0.0141725	0.941189	0.990126	-0.0440673	0.781663	0.885097	-0.00309346	0.986019	0.994992	0.0407405	0.808341	0.999931	0.474284	0.0107695	0.0536561	0.0393799	0.827104	0.932138	-0.396807	0.0389088	0.19078	5.33043	6.37593	4.99671	5.54853	6.13734	5.18036	8.99659	5.36979	6.95806	5.42592	6.95495	6.86043	7.59314	6.97037	8.98997	4.96442	5.89174	5.94642			protein_coding	unknown protein; BEST Arabidopsis thaliana protein match is: unknown protein (TAIR:AT2G01990.1); Has 125 Blast hits to 123 proteins in 14 species: Archae - 0; Bacteria - 0; Metazoa - 0; Fungi - 0; Plants - 125; Viruses - 0; Other Eukaryotes - 0 (source: NCBI BLink).
AT1G02065	0.0659047	0.748747	0.907238	-0.0106049	0.963265	0.979782	0.103427	0.626825	0.872198	0.269762	0.244661	0.429779	0.14594	0.593198	0.822832	0.357469	0.159124	0.999931	0.12004	0.601074	0.788364	-0.125368	0.678096	0.862328	0.109581	0.694546	0.894063	1.30943	1.14672	1.47006	1.25135	1.68922	2.00319	1.11426	1.31742	1.49351	1.45576	1.24885	1.34808	1.32737	1.06927	1.44244	2.13535	1.37905	1.36745	SPL8	squamosa promoter binding protein-like 8	protein_coding	squamosa promoter binding protein-like 8 (SPL8); CONTAINS InterPro DOMAIN/s: Transcription factor, SBP-box (InterPro:IPR004333); BEST Arabidopsis thaliana protein match is: squamosa promoter binding protein-like 2 (TAIR:AT5G43270.1); Has 903 Blast hits to 889 proteins in 57 species: Archae - 0; Bacteria - 2; Metazoa - 44; Fungi - 4; Plants - 841; Viruses - 0; Other Eukaryotes - 12 (source: NCBI BLink).
AT3G47210	-0.189327	0.125114	0.367474	0.0148204	0.931021	0.96366	0.223548	0.0975572	0.356635	0.163659	0.213132	0.390892	0.131502	0.46172	0.73082	-0.0303182	0.86688	0.999931	0.214238	0.216803	0.439744	-0.0323915	0.867287	0.949157	-0.280743	0.125654	0.399408	3.90954	5.78286	5.99291	5.49192	4.93043	4.74005	4.5196	4.15552	5.10102	4.90432	5.53448	4.48043	6.37782	4.90193	6.04206	3.94107	5.18569	6.12421			protein_coding	Plant protein of unknown function (DUF247); INVOLVED IN: biological_process unknown; LOCATED IN: plasma membrane; EXPRESSED IN: inflorescence meristem, petal, hypocotyl, root; EXPRESSED DURING: 4 anthesis; CONTAINS InterPro DOMAIN/s: Protein of unknown function DUF247, plant (InterPro:IPR004158); BEST Arabidopsis thaliana protein match is: Plant protein of unknown function (DUF247) (TAIR:AT3G47250.3); Has 1302 Blast hits to 1037 proteins in 26 species: Archae - 0; Bacteria - 0; Metazoa - 1; Fungi - 0; Plants - 1301; Viruses - 0; Other Eukaryotes - 0 (source: NCBI BLink).
AT3G54910	0.0773046	0.460402	0.737596	0.601323	2.64771e-10	6.09233e-09	0.113492	0.281529	0.625483	0.402982	0.000137964	0.00103217	0.141583	0.22341	0.49277	-0.11053	0.259761	0.999931	-0.482256	3.18478e-06	7.04971e-05	-0.262577	0.0238253	0.117124	0.105665	0.374045	0.704406	9.75659	9.59895	9.20541	8.59464	8.29376	8.94113	5.75851	7.08533	5.79635	6.14823	6.30177	6.7852	6.46884	6.80039	6.46006	8.2498	7.00328	7.16107			protein_coding	RNI-like superfamily protein; CONTAINS InterPro DOMAIN/s: FBD (InterPro:IPR013596), FBD-like (InterPro:IPR006566), Leucine-rich repeat 2 (InterPro:IPR013101); BEST Arabidopsis thaliana protein match is: F-box/RNI-like/FBD-like domains-containing protein (TAIR:AT4G10400.2); Has 997 Blast hits to 979 proteins in 15 species: Archae - 0; Bacteria - 2; Metazoa - 2; Fungi - 0; Plants - 993; Viruses - 0; Other Eukaryotes - 0 (source: NCBI BLink).
AT1G53540	-0.000180192	0.999802	1	-0.053816	0.948712	0.972311	-1.23561	0.172958	0.489161	0.0845134	0.914978	0.960043	-1.24229	0.231938	0.504618	0.149217	0.867172	0.999931	-1.17549	0.237256	0.464886	-1.32651	0.247434	0.52364	-0.0122278	0.99251	1	0.202517	0.067763	0.397016	0.371693	0.275088	0.085445	0.347937	0.144409	0.12809	0.348938	0.192861	0.185062	0.040742	0	0.153053	0.094092	0.070915	0.198404			protein_coding	HSP20-like chaperones superfamily protein; CONTAINS InterPro DOMAIN/s: Heat shock protein Hsp20 (InterPro:IPR002068), HSP20-like chaperone (InterPro:IPR008978); BEST Arabidopsis thaliana protein match is: heat shock protein 17.4 (TAIR:AT3G46230.1); Has 7090 Blast hits to 7089 proteins in 1610 species: Archae - 175; Bacteria - 4287; Metazoa - 66; Fungi - 302; Plants - 1606; Viruses - 0; Other Eukaryotes - 654 (source: NCBI BLink).
AT1G05910	-0.00711305	0.936455	0.979441	-0.00514369	0.959886	0.978183	0.0519498	0.592513	0.855303	-0.0472022	0.649691	0.798426	0.11352	0.139807	0.370934	-0.0393884	0.729216	0.999931	0.0623268	0.454477	0.681059	0.159944	0.161455	0.411237	0.0549739	0.511188	0.802663	11.0912	12.6423	12.9735	10.4049	11.8522	13.1345	13.0293	11.7386	11.1466	12.0594	11.7758	12.708	12.6223	12.9703	12.2747	14.2386	12.2648	12.7335			protein_coding	cell division cycle protein 48-related / CDC48-related; FUNCTIONS IN: nucleoside-triphosphatase activity, nucleotide binding, ATP binding; EXPRESSED IN: 17 plant structures; EXPRESSED DURING: 7 growth stages; CONTAINS InterPro DOMAIN/s: ATPase, AAA-type, core (InterPro:IPR003959), ATPase, AAA+ type, core (InterPro:IPR003593), ATPase, AAA-type, conserved site (InterPro:IPR003960), Bromodomain (InterPro:IPR001487); BEST Arabidopsis thaliana protein match is: P-loop containing nucleoside triphosphate hydrolases superfamily protein (TAIR:AT3G15120.1); Has 67654 Blast hits to 42823 proteins in 3246 species: Archae - 1526; Bacteria - 25275; Metazoa - 14857; Fungi - 7046; Plants - 4267; Viruses - 557; Other Eukaryotes - 14126 (source: NCBI BLink).
AT3G27570	0.0837924	0.326826	0.627595	-0.15671	0.0927353	0.203748	0.138058	0.125808	0.413171	-0.168224	0.216946	0.395235	0.0712864	0.416305	0.695056	0.0816215	0.55264	0.999931	0.300442	0.000317673	0.00335606	0.239424	0.0950601	0.29994	0.0172088	0.847246	0.955158	35.3739	35.6181	33.9739	34.682	31.1224	44.9704	40.5175	37.9669	35.7912	43.0965	38.5165	42.7715	41.1162	42.8644	43.9625	41.9192	40.241	47.0181			protein_coding	Sucrase/ferredoxin-like family protein; FUNCTIONS IN: molecular_function unknown; INVOLVED IN: biological_process unknown; LOCATED IN: endomembrane system; EXPRESSED IN: 22 plant structures; EXPRESSED DURING: 13 growth stages; CONTAINS InterPro DOMAIN/s: Thioredoxin fold (InterPro:IPR012335), Sucraseferredoxin-like (InterPro:IPR009737), Thioredoxin-like fold (InterPro:IPR012336); BEST Arabidopsis thaliana protein match is: Sucrase/ferredoxin-like family protein (TAIR:AT5G40510.1); Has 487 Blast hits to 487 proteins in 162 species: Archae - 6; Bacteria - 90; Metazoa - 0; Fungi - 283; Plants - 71; Viruses - 0; Other Eukaryotes - 37 (source: NCBI BLink).
AT3G13275	-0.241172	0.24353	0.538225	0.361452	0.0475136	0.121788	0.36612	0.0665537	0.284738	0.573596	0.00853032	0.0339187	0.355034	0.0924207	0.285431	-0.0189143	0.922695	0.999931	0.010698	0.959004	0.982198	-0.219632	0.249426	0.526002	-0.252663	0.210946	0.531176	5.80967	7.31359	5.75326	6.78407	6.21178	5.4629	4.82986	3.51332	4.44586	3.6317	5.09495	5.22458	4.91867	4.95929	7.40015	5.14285	6.16559	5.90552			protein_coding	unknown protein; FUNCTIONS IN: molecular_function unknown; INVOLVED IN: biological_process unknown; LOCATED IN: endomembrane system; Has 29 Blast hits to 29 proteins in 10 species: Archae - 0; Bacteria - 0; Metazoa - 0; Fungi - 0; Plants - 29; Viruses - 0; Other Eukaryotes - 0 (source: NCBI BLink).
AT3G62050	0.490148	0.0120017	0.0703716	-0.0905581	0.718388	0.836056	0.0441498	0.825088	0.953529	-0.525549	0.0102416	0.0393626	-0.44705	0.0313068	0.133315	0.0658041	0.801382	0.999931	0.140614	0.584559	0.777683	0.077376	0.724144	0.886926	-0.000178204	0.999326	0.999594	2.73454	2.9443	1.86637	2.67875	2.69348	2.48408	2.65689	3.1635	2.49732	4.42258	2.72001	3.72934	2.82427	3.14081	2.87874	2.55711	2.37291	2.66636			protein_coding	Putative endonuclease or glycosyl hydrolase; BEST Arabidopsis thaliana protein match is: Putative endonuclease or glycosyl hydrolase (TAIR:AT3G62210.1); Has 30201 Blast hits to 17322 proteins in 780 species: Archae - 12; Bacteria - 1396; Metazoa - 17338; Fungi - 3422; Plants - 5037; Viruses - 0; Other Eukaryotes - 2996 (source: NCBI BLink).
AT1G30420	-0.161383	0.0959255	0.313013	0.302633	0.0014634	0.00695992	0.566899	1.11456e-08	5.50581e-07	0.363332	0.00100865	0.00571238	0.773822	4.9605e-15	2.10407e-13	-0.089533	0.424208	0.999931	0.269939	0.00261671	0.0181385	0.40931	0.000740528	0.00833799	0.0463684	0.657186	0.879855	7.39037	8.05271	8.65089	6.69514	8.0139	7.72727	5.76266	5.28144	6.99209	6.12038	6.43645	5.99576	8.77731	10.4207	9.49477	10.6323	9.9271	9.07565	ABCC11	ATP-binding cassette C11	protein_coding	multidrug resistance-associated protein 12 (MRP12); FUNCTIONS IN: ATPase activity, coupled to transmembrane movement of substances; INVOLVED IN: transport, transmembrane transport; LOCATED IN: integral to membrane; CONTAINS InterPro DOMAIN/s: ATPase, AAA+ type, core (InterPro:IPR003593), ABC transporter-like (InterPro:IPR003439), ABC transporter, transmembrane domain, type 1 (InterPro:IPR011527), ABC transporter integral membrane type 1 (InterPro:IPR017940), ABC transporter, transmembrane domain (InterPro:IPR001140), ABC transporter, conserved site (InterPro:IPR017871); BEST Arabidopsis thaliana protein match is: multidrug resistance-associated protein 13 (TAIR:AT1G30410.1); Has 660731 Blast hits to 354373 proteins in 4073 species: Archae - 11896; Bacteria - 533971; Metazoa - 13155; Fungi - 8106; Plants - 6765; Viruses - 11; Other Eukaryotes - 86827 (source: NCBI BLink).
AT5G02950	0.202421	0.297123	0.597477	0.302288	0.144466	0.283584	0.0981835	0.657808	0.885709	0.153663	0.380674	0.579541	0.253168	0.0787897	0.255104	0.0639593	0.730088	0.999931	-0.198131	0.284277	0.521144	0.0987602	0.582415	0.808449	0.357619	0.0387628	0.190369	2.45169	2.1533	2.44806	2.05654	2.36207	2.89917	1.74918	2.03719	1.47662	2.29452	2.35449	2.18413	2.2935	2.42941	1.93674	2.75732	1.69874	2.70328			protein_coding	Tudor/PWWP/MBT superfamily protein; CONTAINS InterPro DOMAIN/s: PWWP (InterPro:IPR000313); BEST Arabidopsis thaliana protein match is: Tudor/PWWP/MBT superfamily protein (TAIR:AT3G09670.2); Has 1812 Blast hits to 1531 proteins in 231 species: Archae - 0; Bacteria - 88; Metazoa - 662; Fungi - 158; Plants - 279; Viruses - 11; Other Eukaryotes - 614 (source: NCBI BLink).
AT1G03700	-0.249077	0.204667	0.490922	-0.153154	0.392648	0.572632	-0.340048	0.0938633	0.349208	-0.310034	0.148838	0.30341	-0.369347	0.0907489	0.282233	-0.395987	0.0427956	0.949739	-0.181224	0.369002	0.606257	-0.0604142	0.790273	0.91735	-0.277805	0.212988	0.533817	4.73369	4.5302	4.52947	3.75393	2.97245	3.64392	5.42938	3.43921	5.15909	4.42405	4.40843	5.01484	3.82408	3.85638	4.66333	3.34832	3.34761	2.88912			protein_coding	Uncharacterised protein family (UPF0497); FUNCTIONS IN: molecular_function unknown; INVOLVED IN: biological_process unknown; LOCATED IN: endomembrane system; EXPRESSED IN: hypocotyl, flower; EXPRESSED DURING: petal differentiation and expansion stage; CONTAINS InterPro DOMAIN/s: Uncharacterised protein family UPF0497, trans-membrane plant (InterPro:IPR006702), Uncharacterised protein family UPF0497, trans-membrane plant subgroup (InterPro:IPR006459); BEST Arabidopsis thaliana protein match is: Uncharacterised protein family (UPF0497) (TAIR:AT4G03540.1); Has 592 Blast hits to 592 proteins in 21 species: Archae - 0; Bacteria - 0; Metazoa - 0; Fungi - 0; Plants - 592; Viruses - 0; Other Eukaryotes - 0 (source: NCBI BLink).
AT5G44610	-0.109246	0.372419	0.667304	-0.465121	0.00079894	0.0041467	-0.649398	2.50315e-06	7.6327e-05	-0.6278	1.05368e-05	0.00010634	-0.103632	0.564388	0.803766	-0.261804	0.0916524	0.999931	-0.178184	0.212734	0.435188	0.524494	0.00989442	0.0619829	0.436502	0.0228347	0.131892	59.433	83.595	76.4075	62.3693	49.3644	69.9171	82.3094	86.6109	109.976	107.244	103.968	85.548	54.2674	87.5688	72.9775	63.9899	60.5832	111.155	MAP18	microtubule-associated protein 18	protein_coding	microtubule-associated protein 18 (MAP18); FUNCTIONS IN: microtubule binding, calmodulin binding, phosphatidylinositol binding; INVOLVED IN: in 9 processes; LOCATED IN: cortical microtubule, plasma membrane; EXPRESSED IN: 12 plant structures; EXPRESSED DURING: L mature pollen stage, M germinated pollen stage, 4 anthesis; CONTAINS InterPro DOMAIN/s: DREPP plasma membrane polypeptide (InterPro:IPR008469); Has 30201 Blast hits to 17322 proteins in 780 species: Archae - 12; Bacteria - 1396; Metazoa - 17338; Fungi - 3422; Plants - 5037; Viruses - 0; Other Eukaryotes - 2996 (source: NCBI BLink).
AT5G07820	-0.281258	0.000997686	0.00965538	-0.534788	3.39472e-10	7.65454e-09	-0.155623	0.133732	0.427394	-0.201114	0.102427	0.232859	-0.425979	2.48367e-05	0.000335801	0.0633097	0.61517	0.999931	0.385033	0.000140028	0.00171059	-0.225874	0.111856	0.331279	-0.551278	2.73344e-06	6.15696e-05	12.7496	13.1499	13.037	15.5922	12.009	12.7256	16.7689	14.3456	19.5687	16.3616	18.9075	15.6156	14.7096	12.0377	17.8285	10.6164	16.8452	12.1785			protein_coding	Plant calmodulin-binding protein-related; CONTAINS InterPro DOMAIN/s: Calmodulin-binding protein, plant (InterPro:IPR012417); BEST Arabidopsis thaliana protein match is: Plant calmodulin-binding protein-related (TAIR:AT5G61260.1); Has 1807 Blast hits to 1807 proteins in 277 species: Archae - 0; Bacteria - 0; Metazoa - 736; Fungi - 347; Plants - 385; Viruses - 0; Other Eukaryotes - 339 (source: NCBI BLink).
AT2G43850	-0.267944	0.00126021	0.0117635	-0.0264627	0.740346	0.850509	0.0245675	0.758154	0.927719	0.303374	0.00567172	0.0242795	0.170006	0.102989	0.305869	0.0732664	0.512686	0.999931	0.0567052	0.51079	0.723751	-0.134968	0.283628	0.564274	-0.121429	0.245899	0.577416	12.4746	13.3822	13.288	12.9216	14.8195	13.3831	12.5631	10.9931	13.1892	11.6107	12.9303	10.4557	12.9607	11.9805	13.499	13.7409	13.1783	11.8651			protein_coding	Integrin-linked protein kinase family; FUNCTIONS IN: protein serine/threonine/tyrosine kinase activity, kinase activity; INVOLVED IN: regulation of signal transduction, protein amino acid phosphorylation; LOCATED IN: chloroplast; EXPRESSED IN: 24 plant structures; EXPRESSED DURING: 13 growth stages; CONTAINS InterPro DOMAIN/s: Integrin-linked protein kinase (InterPro:IPR016253), Serine/threonine-protein kinase domain (InterPro:IPR002290), Serine-threonine/tyrosine-protein kinase (InterPro:IPR001245), Protein kinase-like domain (InterPro:IPR011009), Serine/threonine-protein kinase, active site (InterPro:IPR008271), Protein kinase, catalytic domain (InterPro:IPR000719), Ankyrin repeat-containing domain (InterPro:IPR020683), Tyrosine-protein kinase, catalytic domain (InterPro:IPR020635), Ankyrin repeat (InterPro:IPR002110); BEST Arabidopsis thaliana protein match is: Integrin-linked protein kinase family (TAIR:AT3G59830.1); Has 35333 Blast hits to 34131 proteins in 2444 species: Archae - 798; Bacteria - 22429; Metazoa - 974; Fungi - 991; Plants - 531; Viruses - 0; Other Eukaryotes - 9610 (source: NCBI BLink).
AT1G07902	-0.0942562	0.629609	0.844827	0.0177346	0.929867	0.963089	-0.146926	0.467371	0.783749	-0.192809	0.413451	0.610191	-0.0285531	0.908034	0.976009	-0.295051	0.228954	0.999931	-0.159078	0.462251	0.6873	0.163434	0.568874	0.799344	0.0247733	0.922308	0.978541	4.91128	5.68999	5.10233	5.02172	3.47293	4.14685	4.79598	4.62199	5.11269	4.71689	5.22145	5.11332	4.50976	5.62116	4.37133	5.20841	4.74747	3.50232			protein_coding
AT4G29030	-0.0698215	0.529027	0.786876	-0.0767393	0.548399	0.711409	0.370573	0.0199881	0.131107	0.318376	0.02408	0.0781912	-0.0846094	0.47672	0.740915	0.334046	0.0261072	0.771903	0.453189	0.00388585	0.0248163	-0.403244	0.00880049	0.0566887	-0.524258	0.00125678	0.0134538	48.5868	63.2454	54.2397	63.1907	60.2405	84.47	63.4707	53.4098	52.9895	51.063	54.4495	61.7468	74.2383	59.7972	88.6892	49.3885	57.6126	49.1351			protein_coding	Putative membrane lipoprotein; FUNCTIONS IN: molecular_function unknown; INVOLVED IN: biological_process unknown; LOCATED IN: endomembrane system; EXPRESSED IN: 15 plant structures; EXPRESSED DURING: 7 growth stages; Has 83209 Blast hits to 19401 proteins in 1362 species: Archae - 122; Bacteria - 36227; Metazoa - 23555; Fungi - 3961; Plants - 7492; Viruses - 888; Other Eukaryotes - 10964 (source: NCBI BLink).
AT1G61150	-0.00229155	0.971462	0.98989	0.0741417	0.275475	0.450982	0.0813658	0.290052	0.635539	0.0927906	0.216419	0.394652	0.138568	0.0528774	0.194772	0.0272115	0.74074	0.999931	0.0128792	0.873303	0.945353	0.0446061	0.613625	0.827776	0.0555764	0.49732	0.792795	33.8072	35.0992	38.6039	40.7169	37.1305	36.7859	34.5722	34.2104	37.1078	35.45	38.4729	31.934	38.2261	37.8996	39.1906	40.407	36.7592	41.703			protein_coding	LisH and RanBPM domains containing protein; CONTAINS InterPro DOMAIN/s: LisH dimerisation motif, subgroup (InterPro:IPR013720), Ran binding protein, CRA domain (InterPro:IPR019589), CTLH, C-terminal LisH motif (InterPro:IPR006595), LisH dimerisation motif (InterPro:IPR006594), Ran binding protein-like, CRA domain (InterPro:IPR013144); BEST Arabidopsis thaliana protein match is: LisH and RanBPM domains containing protein (TAIR:AT4G09300.1); Has 1004 Blast hits to 957 proteins in 195 species: Archae - 2; Bacteria - 0; Metazoa - 468; Fungi - 227; Plants - 231; Viruses - 0; Other Eukaryotes - 76 (source: NCBI BLink).
AT4G11990	0.0628406	0.799573	0.929307	0.00856682	0.975142	0.986439	0.398751	0.0906478	0.342536	0.0217936	0.938251	0.970687	0.387778	0.0753904	0.247745	0.0853008	0.775904	0.999931	0.396076	0.098252	0.263518	0.366517	0.17511	0.430485	0.0522035	0.796353	0.937516	1.23291	1.3904	0.92895	0.891013	1.23249	1.62826	1.42602	0.99073	1.05582	1.41819	0.968991	1.27473	1.64848	1.81156	1.5489	1.41846	1.34186	1.63783			protein_coding	Cell cycle regulated microtubule associated protein; CONTAINS InterPro DOMAIN/s: Cell cycle regulated microtubule associated protein (InterPro:IPR022021); BEST Arabidopsis thaliana protein match is: Cell cycle regulated microtubule associated protein (TAIR:AT4G22860.1); Has 149 Blast hits to 137 proteins in 30 species: Archae - 0; Bacteria - 2; Metazoa - 50; Fungi - 0; Plants - 91; Viruses - 0; Other Eukaryotes - 6 (source: NCBI BLink).
AT5G19180	-0.0306139	0.603477	0.82998	-0.18995	0.00252967	0.0110359	-0.0841085	0.253114	0.59407	-0.193597	0.00437781	0.0195473	-0.015213	0.861655	0.958579	-0.0235836	0.758217	0.999931	0.111427	0.150309	0.349079	0.177249	0.0799058	0.26765	0.0386411	0.697025	0.895344	40.6279	42.7896	42.0926	40.9175	40.7572	40.5552	46.1213	44.3036	47.1798	48.1609	47.0449	47.5795	41.5918	50.5309	43.8916	44.3864	46.2071	45.1956	ECR1	E1 C-terminal related 1	protein_coding	E1 C-terminal related 1 (ECR1); CONTAINS InterPro DOMAIN/s: Ubiquitin-activating enzyme repeat (InterPro:IPR000127), Ubiquitin-activating enzyme, E1, active site (InterPro:IPR018074), Ubiquitin-activating enzyme (InterPro:IPR019572), UBA/THIF-type NAD/FAD binding fold (InterPro:IPR000594), Molybdenum cofactor biosynthesis, MoeB (InterPro:IPR009036), NAD(P)-binding domain (InterPro:IPR016040), E2 binding (InterPro:IPR014929); BEST Arabidopsis thaliana protein match is: SUMO-activating enzyme 2 (TAIR:AT2G21470.1); Has 30201 Blast hits to 17322 proteins in 780 species: Archae - 12; Bacteria - 1396; Metazoa - 17338; Fungi - 3422; Plants - 5037; Viruses - 0; Other Eukaryotes - 2996 (source: NCBI BLink).
AT4G17560	-0.00128731	0.987812	0.995656	0.123987	0.253584	0.425513	0.146217	0.121323	0.406047	0.163802	0.0697075	0.175098	0.0559712	0.455804	0.726262	0.0486408	0.659659	0.999931	0.0278157	0.785728	0.899588	-0.108558	0.246858	0.523181	-0.0912218	0.270653	0.604083	205.203	182.749	176.665	189.219	178.068	213.21	180.452	180.652	157.128	164.805	169.775	171.3	199.699	179.783	178.622	177.508	181.341	186.075			protein_coding	Ribosomal protein L19 family protein; FUNCTIONS IN: structural constituent of ribosome; INVOLVED IN: translation, ribosome biogenesis; LOCATED IN: ribosome, chloroplast stroma, chloroplast, membrane, chloroplast envelope; EXPRESSED IN: 22 plant structures; EXPRESSED DURING: 13 growth stages; CONTAINS InterPro DOMAIN/s: Ribosomal protein L19 (InterPro:IPR001857); BEST Arabidopsis thaliana protein match is: Ribosomal protein L19 family protein (TAIR:AT5G47190.1); Has 30201 Blast hits to 17322 proteins in 780 species: Archae - 12; Bacteria - 1396; Metazoa - 17338; Fungi - 3422; Plants - 5037; Viruses - 0; Other Eukaryotes - 2996 (source: NCBI BLink).
AT5G45420	0.075888	0.442836	0.724793	-0.0200717	0.86074	0.923542	0.085441	0.446424	0.768246	-0.167308	0.0402039	0.115715	0.12004	0.141595	0.374368	-0.0611378	0.528499	0.999931	0.111174	0.264054	0.497427	0.28658	0.00259526	0.022436	0.110648	0.242288	0.573033	33.9676	29.7983	32.5061	30.4319	29.3413	31.9963	35.4505	32.2347	29.101	35.4012	31.5111	35.8114	32.4284	38.2002	36.4903	36.4339	32.7637	39.2811	maMYB	membrane anchored MYB	protein_coding	Duplicated homeodomain-like superfamily protein; FUNCTIONS IN: DNA binding, sequence-specific DNA binding transcription factor activity; LOCATED IN: endoplasmic reticulum, plasma membrane; EXPRESSED IN: 24 plant structures; EXPRESSED DURING: 14 growth stages; CONTAINS InterPro DOMAIN/s: SANT, DNA-binding (InterPro:IPR001005), Molecular chaperone, heat shock protein, Hsp40, DnaJ (InterPro:IPR015609), Homeodomain-like (InterPro:IPR009057), MYB-like (InterPro:IPR017877); BEST Arabidopsis thaliana protein match is: DnaJ domain ;Myb-like DNA-binding domain (TAIR:AT3G11450.1); Has 30201 Blast hits to 17322 proteins in 780 species: Archae - 12; Bacteria - 1396; Metazoa - 17338; Fungi - 3422; Plants - 5037; Viruses - 0; Other Eukaryotes - 2996 (source: NCBI BLink).
AT5G52880	0.127788	0.361451	0.658642	0.23501	0.0813536	0.184339	-0.0179785	0.898602	0.975583	0.170064	0.192077	0.363173	0.0552686	0.669364	0.86794	0.0733347	0.556658	0.999931	-0.24705	0.0749461	0.218682	-0.115981	0.314904	0.595723	0.202052	0.116818	0.382792	10.5727	12.3338	13.6057	12.8599	12.022	13.1517	8.86702	11.9395	11.3379	12.0398	10.1112	9.76081	10.3149	11.3622	10.7842	12.7061	8.72534	11.4108			protein_coding	F-box family protein; CONTAINS InterPro DOMAIN/s: F-box domain, cyclin-like (InterPro:IPR001810), F-box domain, Skp2-like (InterPro:IPR022364); Has 30201 Blast hits to 17322 proteins in 780 species: Archae - 12; Bacteria - 1396; Metazoa - 17338; Fungi - 3422; Plants - 5037; Viruses - 0; Other Eukaryotes - 2996 (source: NCBI BLink).
AT5G12930	-0.292795	0.0487533	0.197476	-0.867515	6.4281e-08	9.42995e-07	-0.298155	0.0585961	0.262764	-0.402403	0.016344	0.0571565	0.140121	0.251628	0.528081	0.184515	0.318068	0.999931	0.575253	4.77756e-05	0.000700021	0.541179	0.00216118	0.0196825	0.147145	0.26526	0.598638	3.05139	3.3629	3.50638	3.486	4.41459	3.25117	4.81451	4.59558	6.90459	4.93935	6.02294	5.19988	5.0175	5.50586	4.9339	5.86497	4.39331	5.06971			protein_coding	unknown protein; Has 1807 Blast hits to 1807 proteins in 277 species: Archae - 0; Bacteria - 0; Metazoa - 736; Fungi - 347; Plants - 385; Viruses - 0; Other Eukaryotes - 339 (source: NCBI BLink).
AT2G17972	-0.0790346	0.580662	0.817323	-0.0659268	0.698223	0.822657	0.139592	0.362355	0.704537	0.193223	0.208313	0.384469	0.148517	0.179153	0.432123	0.189514	0.269686	0.999931	0.211001	0.146142	0.342856	-0.0451824	0.763687	0.905319	-0.070331	0.550571	0.824996	46.4738	40.027	35.051	39.7694	41.6195	56.7338	49.0943	43.1824	35.0408	41.1363	40.4356	36.0248	51.2979	46.3645	41.3899	42.1883	44.2599	46.3234			protein_coding	unknown protein; FUNCTIONS IN: molecular_function unknown; INVOLVED IN: biological_process unknown; LOCATED IN: chloroplast thylakoid membrane, chloroplast; EXPRESSED IN: 22 plant structures; EXPRESSED DURING: 14 growth stages; Has 34 Blast hits to 34 proteins in 17 species: Archae - 0; Bacteria - 0; Metazoa - 0; Fungi - 0; Plants - 34; Viruses - 0; Other Eukaryotes - 0 (source: NCBI BLink).
AT5G50350	0.0970556	0.376369	0.671517	-0.0298302	0.790583	0.88205	0.0149653	0.896027	0.974649	-0.174001	0.132783	0.280371	0.00696488	0.942047	0.983868	-0.0374105	0.745063	0.999931	0.0501499	0.618483	0.799194	0.180055	0.121517	0.34815	0.0892365	0.36389	0.695102	8.55429	9.54171	9.48612	9.09775	7.84949	9.70288	10.0398	9.20126	8.64471	10.8741	8.79549	9.9474	8.65196	9.85336	9.732	10.3295	9.32368	10.3022			protein_coding	unknown protein; FUNCTIONS IN: molecular_function unknown; INVOLVED IN: response to oxidative stress; LOCATED IN: chloroplast; EXPRESSED IN: 22 plant structures; EXPRESSED DURING: 13 growth stages; Has 1807 Blast hits to 1807 proteins in 277 species: Archae - 0; Bacteria - 0; Metazoa - 736; Fungi - 347; Plants - 385; Viruses - 0; Other Eukaryotes - 339 (source: NCBI BLink).
AT3G55650	-0.0897369	0.948189	1	-1.05873	0.484973	0.658704	0.0779757	0.949414	0.993135	0.507966	0.686243	0.824245	0.303657	0.810105	0.936149	1.47767	0.278819	0.999931	1.14311	0.457292	0.683184	-0.206419	0.837212	0.93652	0.132749	0.905394	1	0	0.014018	0.046688	0.078125	0.055028	0.0416	0.051487	0.077534	0.011813	0.048076	0.06709	0	0.02385	0.04471	0.097838	0.04618	0.01916	0.068251			protein_coding	Pyruvate kinase family protein; FUNCTIONS IN: pyruvate kinase activity, potassium ion binding, magnesium ion binding, catalytic activity; INVOLVED IN: glycolysis; LOCATED IN: mitochondrion; EXPRESSED IN: cultured cell; CONTAINS InterPro DOMAIN/s: Pyruvate kinase, C-terminal-like (InterPro:IPR015795), Pyruvate kinase, active site (InterPro:IPR018209), Pyruvate kinase, beta-barrel-like (InterPro:IPR011037), Pyruvate kinase, alpha/beta (InterPro:IPR015794), Pyruvate/Phosphoenolpyruvate kinase, catalytic core (InterPro:IPR015813), Pyruvate kinase (InterPro:IPR001697), Pyruvate kinase, barrel (InterPro:IPR015793); BEST Arabidopsis thaliana protein match is: Pyruvate kinase family protein (TAIR:AT3G55810.1); Has 10181 Blast hits to 10077 proteins in 2689 species: Archae - 168; Bacteria - 6004; Metazoa - 548; Fungi - 219; Plants - 542; Viruses - 0; Other Eukaryotes - 2700 (source: NCBI BLink).
AT1G26360	0.681901	0.0276248	0.132098	0.15087	0.654975	0.792849	0.348162	0.293213	0.637988	-0.628358	0.0288248	0.0898962	-0.790534	0.00398843	0.0269649	-0.087603	0.777025	0.999931	0.203664	0.521666	0.732799	-0.163194	0.570706	0.800767	-0.456728	0.117032	0.383253	1.13526	1.16368	0.785357	1.04629	0.774561	1.06313	1.11008	1.33969	0.979476	1.93437	0.624114	1.20524	0.994738	0.823519	1.52138	0.835982	0.951213	0.945108	MES13	methyl esterase 13	protein_coding	methyl esterase 13 (MES13); FUNCTIONS IN: hydrolase activity; INVOLVED IN: N-terminal protein myristoylation; LOCATED IN: chloroplast; EXPRESSED IN: pollen tube; CONTAINS InterPro DOMAIN/s: Alpha/beta hydrolase fold-1 (InterPro:IPR000073); BEST Arabidopsis thaliana protein match is: methyl esterase 15 (TAIR:AT1G69240.1); Has 2167 Blast hits to 2165 proteins in 544 species: Archae - 4; Bacteria - 1224; Metazoa - 16; Fungi - 61; Plants - 637; Viruses - 0; Other Eukaryotes - 225 (source: NCBI BLink).
AT5G12085	0	1	1	4.78907	0.011568	0.0390577	0	1	1	3.0792	0.371653	1	0.845182	0.83591	1	-1.71416	0.239385	0.999931	-4.83783	0.0121466	0.0586368	-2.23066	0.438314	1	0.889242	0.827487	1	0.009403	0.016057	0.035273	0.001043	0	0.013044	0	0	0	0	0	0	0	0	0	0.00039	0	0			transposable_element_gene	gypsy-like retrotransposon family, has a 2.0e-197 P-value blast match to GB:AAD22153 polyprotein (Gypsy_Ty3-element) (Sorghum bicolor)
AT5G23770	-0.148992	0.464067	0.740145	0.245496	0.214473	0.377496	-0.0401592	0.871858	0.968897	0.0268628	0.907491	0.956173	0.526676	0.00684396	0.0415287	-0.357312	0.117135	0.999931	-0.280288	0.248161	0.478223	0.49886	0.0275047	0.1297	0.417694	0.0800646	0.305463	1.47666	1.71057	1.71667	1.08709	1.48768	1.2096	1.47096	1.24588	1.27763	1.14515	1.26247	1.31416	0.982986	1.72326	1.30625	1.98544	1.61268	1.65457	DUF8	DOMAIN OF UNKNOWN FUNCTION 724 8	protein_coding	DOMAIN OF UNKNOWN FUNCTION 724 8 (DUF8); FUNCTIONS IN: RNA binding; LOCATED IN: nucleus; EXPRESSED IN: 19 plant structures; EXPRESSED DURING: 7 growth stages; CONTAINS InterPro DOMAIN/s: Agenet (InterPro:IPR008395), Tudor-like, plant (InterPro:IPR014002), Protein of unknown function DUF724 (InterPro:IPR007930); BEST Arabidopsis thaliana protein match is: DOMAIN OF UNKNOWN FUNCTION 724 9 (TAIR:AT5G23780.1); Has 177 Blast hits to 150 proteins in 26 species: Archae - 2; Bacteria - 7; Metazoa - 1; Fungi - 4; Plants - 146; Viruses - 0; Other Eukaryotes - 17 (source: NCBI BLink).
AT2G22930	0.78214	1.66462e-06	3.86367e-05	0.641651	0.00416398	0.0166992	0.292633	0.205962	0.536174	0.0233762	0.888693	0.945501	-0.269329	0.136431	0.365609	0.17443	0.434775	0.999931	-0.342393	0.155327	0.356114	-0.293643	0.176712	0.432818	0.220755	0.34812	0.682022	3.97513	5.83529	3.68564	5.82261	4.98822	4.20917	2.23004	5.00458	3.00308	4.58648	3.28208	5.23156	3.63715	4.35414	4.18962	3.20252	2.48744	4.81095			protein_coding	UDP-Glycosyltransferase superfamily protein; FUNCTIONS IN: transferase activity, transferring glycosyl groups; INVOLVED IN: metabolic process; LOCATED IN: endomembrane system; EXPRESSED IN: hypocotyl, root, flower; EXPRESSED DURING: petal differentiation and expansion stage; CONTAINS InterPro DOMAIN/s: UDP-glucuronosyl/UDP-glucosyltransferase (InterPro:IPR002213); BEST Arabidopsis thaliana protein match is: UDP-Glycosyltransferase superfamily protein (TAIR:AT4G09500.2); Has 4996 Blast hits to 4962 proteins in 221 species: Archae - 0; Bacteria - 24; Metazoa - 333; Fungi - 12; Plants - 4610; Viruses - 0; Other Eukaryotes - 17 (source: NCBI BLink).
AT4G36380	0.213331	0.0045281	0.0331207	0.100046	0.329772	0.508702	-0.0462501	0.599855	0.859634	-0.185062	0.0187132	0.0636908	-0.204282	0.0152721	0.0775488	-0.0613133	0.579328	0.999931	-0.140532	0.180736	0.392696	-0.0200783	0.844855	0.940157	0.0557897	0.564651	0.832641	14.9032	18.77	17.1554	15.3412	15.852	17.0693	14.2274	17.6026	15.7662	18.7587	16.3833	18.4374	14.1498	16.7858	15.7497	15.2095	14.8109	16.0627	ROT3	ROTUNDIFOLIA 3	protein_coding	ROTUNDIFOLIA 3 (ROT3); CONTAINS InterPro DOMAIN/s: Cytochrome P450 (InterPro:IPR001128), Cytochrome P450, E-class, group IV (InterPro:IPR002403), Cytochrome P450, conserved site (InterPro:IPR017972); BEST Arabidopsis thaliana protein match is: cytochrome P450, family 90, subfamily D, polypeptide 1 (TAIR:AT3G13730.1); Has 30201 Blast hits to 17322 proteins in 780 species: Archae - 12; Bacteria - 1396; Metazoa - 17338; Fungi - 3422; Plants - 5037; Viruses - 0; Other Eukaryotes - 2996 (source: NCBI BLink).
AT5G08875	0.752731	0.629809	1	1.53669	0.198697	0.356645	1.34741	0.25447	0.595646	0.365151	0.763661	0.874837	-0.434036	0.736617	0.903884	-0.395484	0.675705	0.999931	-0.179924	0.841256	0.928546	-0.802104	0.456939	0.721458	-1.02161	0.300257	1	1.09021	0.320136	0.798502	0.836334	0.522814	0.240339	0	0	0.409909	0.643748	0.219232	0.712849	0.322304	0.122792	0.800106	0.413941	0.680436	0.31362			antisense_rna
AT2G29180	-0.134599	0.190742	0.469575	0.105272	0.454862	0.631359	0.250772	0.0474558	0.231539	0.377409	0.00455466	0.020225	0.0298429	0.795264	0.930523	0.147204	0.352049	0.999931	0.151147	0.269375	0.503224	-0.347682	0.0259638	0.124603	-0.355105	0.00771281	0.0590379	71.7947	65.7968	55.6395	65.4188	61.5183	86.2285	65.3574	56.9086	55.4093	53.2196	55.1337	53.3597	78.7761	59.9949	66.1989	48.5776	63.7952	60.0889			protein_coding	unknown protein; FUNCTIONS IN: molecular_function unknown; INVOLVED IN: biological_process unknown; LOCATED IN: chloroplast thylakoid membrane; EXPRESSED IN: 23 plant structures; EXPRESSED DURING: 13 growth stages; Has 34 Blast hits to 33 proteins in 16 species: Archae - 0; Bacteria - 0; Metazoa - 0; Fungi - 0; Plants - 33; Viruses - 0; Other Eukaryotes - 1 (source: NCBI BLink).
AT1G68710	0.0326756	0.64679	0.8536	-0.110178	0.318021	0.496738	0.0471255	0.538108	0.826392	-0.193911	0.070503	0.176486	0.121144	0.262559	0.541228	-0.0405028	0.765043	0.999931	0.162796	0.146133	0.342856	0.313925	0.0210117	0.107196	0.107609	0.353997	0.687487	7.16695	8.16202	9.72315	7.23733	8.17032	8.99328	8.34816	9.61691	8.99164	9.25421	9.1902	9.21748	8.88562	10.3787	9.35005	11.19	9.23268	8.76769			protein_coding	ATPase E1-E2 type family protein / haloacid dehalogenase-like hydrolase family protein; FUNCTIONS IN: ATPase activity, coupled to transmembrane movement of ions, phosphorylative mechanism; INVOLVED IN: metabolic process, phospholipid transport, ATP biosynthetic process; LOCATED IN: mitochondrion, integral to membrane, membrane; EXPRESSED IN: 23 plant structures; EXPRESSED DURING: 15 growth stages; CONTAINS InterPro DOMAIN/s: Haloacid dehalogenase-like hydrolase (InterPro:IPR005834), ATPase, P-type, phospholipid-translocating, flippase (InterPro:IPR006539), ATPase, P-type, ATPase-associated domain (InterPro:IPR008250), ATPase, P-type, K/Mg/Cd/Cu/Zn/Na/Ca/Na/H-transporter (InterPro:IPR001757), ATPase, P-type phosphorylation site (InterPro:IPR018303); BEST Arabidopsis thaliana protein match is: ATPase E1-E2 type family protein / haloacid dehalogenase-like hydrolase family protein (TAIR:AT1G26130.2); Has 13629 Blast hits to 12474 proteins in 1825 species: Archae - 135; Bacteria - 4718; Metazoa - 3129; Fungi - 2128; Plants - 1014; Viruses - 3; Other Eukaryotes - 2502 (source: NCBI BLink).
AT5G17260	-0.338687	0.298631	0.599664	-0.493524	0.138289	0.274466	-0.313348	0.319042	0.66529	-0.053093	0.879781	0.940643	0.0354042	0.915509	0.977113	0.114002	0.753433	0.999931	0.186651	0.596107	0.785067	0.0863044	0.800471	0.92171	0.0108958	0.972858	0.992951	0.381884	0.558557	0.621984	0.615811	0.60677	0.449342	0.574143	0.74709	0.88014	0.497855	0.700142	0.494699	0.470936	0.500265	0.686726	0.700069	0.570227	0.609803	NAC086	NAC domain containing protein 86	protein_coding	NAC domain containing protein 86 (NAC086); FUNCTIONS IN: sequence-specific DNA binding transcription factor activity; INVOLVED IN: multicellular organismal development, regulation of transcription; LOCATED IN: cellular_component unknown; CONTAINS InterPro DOMAIN/s: No apical meristem (NAM) protein (InterPro:IPR003441); BEST Arabidopsis thaliana protein match is: NAC domain containing protein 45 (TAIR:AT3G03200.1); Has 1807 Blast hits to 1807 proteins in 277 species: Archae - 0; Bacteria - 0; Metazoa - 736; Fungi - 347; Plants - 385; Viruses - 0; Other Eukaryotes - 339 (source: NCBI BLink).
AT5G23630	0.0350643	0.540047	0.793271	0.139843	0.128749	0.259999	0.00643991	0.938235	0.989172	-2.07929e-05	0.999793	0.999904	0.119674	0.197763	0.45838	-0.0940893	0.389972	0.999931	-0.127849	0.212904	0.435372	0.118276	0.299842	0.58087	0.148902	0.181887	0.491013	27.5394	30.3649	35.4329	26.8995	30.4015	29.1508	26.7032	28.0696	27.0629	29.5431	28.9485	28.7641	25.1459	31.4025	29.0316	35.4482	28.5897	28.0975	PDR2	phosphate deficiency response 2	protein_coding	phosphate deficiency response 2 (PDR2); FUNCTIONS IN: cation-transporting ATPase activity; INVOLVED IN: in 6 processes; LOCATED IN: endoplasmic reticulum, plasma membrane; EXPRESSED IN: 26 plant structures; EXPRESSED DURING: 15 growth stages; CONTAINS InterPro DOMAIN/s: Haloacid dehalogenase-like hydrolase (InterPro:IPR005834), ATPase, P-type, unknown pump specificity (type V) (InterPro:IPR006544), ATPase, P-type, ATPase-associated domain (InterPro:IPR008250), ATPase, P-type, K/Mg/Cd/Cu/Zn/Na/Ca/Na/H-transporter (InterPro:IPR001757), ATPase, P-type phosphorylation site (InterPro:IPR018303); BEST Arabidopsis thaliana protein match is: calcium ATPase 2 (TAIR:AT4G37640.1); Has 1807 Blast hits to 1807 proteins in 277 species: Archae - 0; Bacteria - 0; Metazoa - 736; Fungi - 347; Plants - 385; Viruses - 0; Other Eukaryotes - 339 (source: NCBI BLink).
AT3G10572	-0.0866193	0.352903	0.651018	0.0030998	0.977344	0.987627	-0.192311	0.0861527	0.332776	0.0900084	0.332891	0.530138	-0.184299	0.0609433	0.214779	0.0113277	0.920178	0.999931	-0.189774	0.101204	0.269	-0.275759	0.0162149	0.0890071	-0.0782047	0.50935	0.801991	15.958	15.3708	18.4762	16.4016	17.2444	16.0412	14.8995	14.8494	16.0174	15.635	17.8434	16.3221	12.7812	14.1595	14.4587	14.5725	14.5268	12.675	APEM9	ABERRANT PEROXISOME MORPHOLOGY 9	protein_coding	3-phosphoinositide-dependent protein kinase-1, putative; Has 32 Blast hits to 32 proteins in 12 species: Archae - 0; Bacteria - 0; Metazoa - 0; Fungi - 0; Plants - 32; Viruses - 0; Other Eukaryotes - 0 (source: NCBI BLink).
AT4G21065	0.35453	0.0775892	0.272067	0.340463	0.127967	0.258886	0.237244	0.239635	0.578062	0.0599709	0.793862	0.892928	0.111862	0.587733	0.819213	0.083616	0.735872	0.999931	-0.0975222	0.663388	0.828119	0.051085	0.830135	0.933684	0.229769	0.266232	0.599499	1.63424	1.40958	1.22528	1.66366	1.1497	1.68079	1.0789	1.2271	1.1479	1.55859	1.07361	1.53285	1.29328	1.34499	1.20227	1.792	1.37275	1.61714			protein_coding	Tetratricopeptide repeat (TPR)-like superfamily protein; FUNCTIONS IN: molecular_function unknown; INVOLVED IN: biological_process unknown; LOCATED IN: endomembrane system; CONTAINS InterPro DOMAIN/s: Pentatricopeptide repeat (InterPro:IPR002885); BEST Arabidopsis thaliana protein match is: Tetratricopeptide repeat (TPR)-like superfamily protein (TAIR:AT1G59720.1); Has 38274 Blast hits to 14497 proteins in 292 species: Archae - 1; Bacteria - 13; Metazoa - 163; Fungi - 128; Plants - 37354; Viruses - 0; Other Eukaryotes - 615 (source: NCBI BLink).
AT2G30990	-0.386018	1.84124e-05	0.00032516	0.0275971	0.763062	0.866181	-0.0312918	0.819378	0.951495	0.404722	0.0364291	0.107289	0.064035	0.440289	0.713667	0.0037113	0.984825	0.999931	-0.0529621	0.675015	0.835043	-0.343203	0.0852752	0.279521	-0.29029	0.0336127	0.172876	29.5826	30.7923	32.5275	33.1929	37.1651	22.0688	26.6339	22.7955	32.9268	25.0137	31.3037	24.0534	23.8035	24.3971	32.7196	26.7635	31.4	22.7694			protein_coding	Protein of unknown function (DUF688); CONTAINS InterPro DOMAIN/s: Protein of unknown function DUF688 (InterPro:IPR007789); BEST Arabidopsis thaliana protein match is: Protein of unknown function (DUF688) (TAIR:AT1G29240.1); Has 249 Blast hits to 230 proteins in 71 species: Archae - 0; Bacteria - 43; Metazoa - 23; Fungi - 18; Plants - 104; Viruses - 0; Other Eukaryotes - 61 (source: NCBI BLink).
AT1G31930	-0.321222	4.29158e-08	1.37374e-06	-0.294519	1.8767e-05	0.00015805	-0.233173	0.00466086	0.0452274	-0.0925246	0.321398	0.516967	-0.154772	0.0311252	0.132711	-0.108028	0.301139	0.999931	0.066927	0.453368	0.68029	-0.0638467	0.550901	0.787572	-0.242341	0.0104033	0.0737167	24.182	26.8448	28.0958	24.8823	25.5523	22.1661	31.3205	25.6383	32.3347	26.6505	32.0349	25.6186	24.3841	23.5613	26.8515	24.4514	28.8869	22.1158	XLG3	extra-large GTP-binding protein 3	protein_coding	extra-large GTP-binding protein 3 (XLG3); FUNCTIONS IN: guanyl nucleotide binding, signal transducer activity; INVOLVED IN: in 11 processes; LOCATED IN: nucleus; EXPRESSED IN: 26 plant structures; EXPRESSED DURING: 13 growth stages; CONTAINS InterPro DOMAIN/s: Guanine nucleotide binding protein (G-protein), alpha subunit (InterPro:IPR001019), G protein alpha subunit, helical insertion (InterPro:IPR011025); BEST Arabidopsis thaliana protein match is: extra-large G-protein 1 (TAIR:AT2G23460.1); Has 3436 Blast hits to 3429 proteins in 399 species: Archae - 0; Bacteria - 2; Metazoa - 2221; Fungi - 595; Plants - 371; Viruses - 0; Other Eukaryotes - 247 (source: NCBI BLink).
AT2G42120	-0.00321616	0.978039	0.99187	-0.0664835	0.592321	0.745314	0.102471	0.406344	0.738837	-0.0212482	0.842309	0.920197	-0.0766582	0.513686	0.767359	0.0523478	0.652602	0.999931	0.17443	0.130518	0.317829	-0.0566693	0.658576	0.852494	-0.181689	0.138244	0.421477	6.37243	7.10004	6.96847	6.7059	6.83144	7.3093	7.71406	7.36701	6.94965	7.00506	6.2869	7.2438	8.15079	6.03137	7.25366	7.87747	7.04534	6.88605	POLD2	DNA polymerase delta small subunit	protein_coding	DNA polymerase delta small subunit (POLD2); FUNCTIONS IN: DNA binding, DNA-directed DNA polymerase activity; INVOLVED IN: DNA replication; EXPRESSED IN: 18 plant structures; EXPRESSED DURING: 7 growth stages; CONTAINS InterPro DOMAIN/s: DNA polymerase alpha/epsilon, subunit B (InterPro:IPR007185); Has 35333 Blast hits to 34131 proteins in 2444 species: Archae - 798; Bacteria - 22429; Metazoa - 974; Fungi - 991; Plants - 531; Viruses - 0; Other Eukaryotes - 9610 (source: NCBI BLink).
AT2G27260	-0.325003	0.000270183	0.00327129	0.146184	0.23429	0.402054	0.0903332	0.404803	0.737465	0.50899	0.00405177	0.0183581	-0.00957695	0.922257	0.979039	0.0485344	0.800377	0.999931	-0.0499336	0.70844	0.855422	-0.520182	0.00461326	0.0347125	-0.424785	0.000219711	0.00306633	20.6122	25.9844	20.7426	25.449	26.2204	17.1502	19.4551	15.1282	19.1606	16.2367	20.911	17.0519	19.6169	15.4067	23.5229	16.3562	20.0311	16.8723			protein_coding	Late embryogenesis abundant (LEA) hydroxyproline-rich glycoprotein family; CONTAINS InterPro DOMAIN/s: Late embryogenesis abundant protein, group 2 (InterPro:IPR004864); BEST Arabidopsis thaliana protein match is: hydroxyproline-rich glycoprotein family protein (TAIR:AT3G52460.1); Has 868 Blast hits to 868 proteins in 31 species: Archae - 2; Bacteria - 0; Metazoa - 2; Fungi - 0; Plants - 862; Viruses - 0; Other Eukaryotes - 2 (source: NCBI BLink).
AT1G75000	-0.316849	0.0553944	0.215182	0.226577	0.185649	0.339876	0.330301	0.0361949	0.19506	0.513781	0.00176893	0.00918097	0.602161	6.35492e-05	0.000776808	-0.0176112	0.918686	0.999931	0.110009	0.425853	0.656302	0.0870662	0.623936	0.833815	-0.0440291	0.758149	0.922269	6.96719	7.65407	6.27897	6.78678	7.76555	5.89561	4.58608	4.85882	6.57923	4.33897	6.36181	5.10289	7.01148	8.31378	7.75733	6.62853	7.14631	7.02949			protein_coding	GNS1/SUR4 membrane protein family; FUNCTIONS IN: molecular_function unknown; INVOLVED IN: biological_process unknown; LOCATED IN: integral to membrane; CONTAINS InterPro DOMAIN/s: GNS1/SUR4 membrane protein (InterPro:IPR002076); BEST Arabidopsis thaliana protein match is: GNS1/SUR4 membrane protein family (TAIR:AT4G36830.1); Has 217 Blast hits to 217 proteins in 67 species: Archae - 0; Bacteria - 0; Metazoa - 58; Fungi - 53; Plants - 70; Viruses - 0; Other Eukaryotes - 36 (source: NCBI BLink).
AT1G55205	0.325975	0.0527852	0.208522	-0.227179	0.263169	0.436611	-0.204528	0.318374	0.664851	-0.50145	0.0256623	0.0821155	-0.318748	0.052862	0.19477	0.0620216	0.807341	0.999931	0.0281506	0.898749	0.956614	0.182194	0.448328	0.715278	0.212683	0.285928	0.62049	4.03721	4.26823	3.4174	3.58747	3.26277	5.39048	4.09108	5.85341	5.09597	5.97256	4.25812	5.52281	4.42403	4.51738	3.30032	4.37625	3.80908	5.10808			protein_coding	unknown protein; FUNCTIONS IN: molecular_function unknown; INVOLVED IN: biological_process unknown; LOCATED IN: chloroplast; BEST Arabidopsis thaliana protein match is: unknown protein (TAIR:AT3G13674.1); Has 137 Blast hits to 137 proteins in 11 species: Archae - 0; Bacteria - 0; Metazoa - 0; Fungi - 0; Plants - 137; Viruses - 0; Other Eukaryotes - 0 (source: NCBI BLink).
AT3G26330	0.032469	0.690301	0.87685	-0.102072	0.438859	0.616323	-0.119149	0.230927	0.5672	-0.128497	0.144743	0.297735	-0.328853	0.00427226	0.0285082	0.0160981	0.908804	0.999931	-0.0115577	0.933563	0.973079	-0.201015	0.117333	0.340955	-0.176759	0.162497	0.461032	12.6074	17.5201	13.8464	14.2518	14.3518	15.4573	14.7705	14.9313	15.1077	16.8499	16.2755	16.3386	15.2936	12.4003	13.8343	11.6979	13.1631	14.5887	CYP71B37	cytochrome P450, family 71, subfamily B, polypeptide 37	protein_coding	cytochrome P450, family 71, subfamily B, polypeptide 37 (CYP71B37); FUNCTIONS IN: electron carrier activity, monooxygenase activity, iron ion binding, oxygen binding, heme binding; INVOLVED IN: oxidation reduction; EXPRESSED IN: 11 plant structures; EXPRESSED DURING: 4 anthesis, F mature embryo stage, petal differentiation and expansion stage, E expanded cotyledon stage, D bilateral stage; CONTAINS InterPro DOMAIN/s: Cytochrome P450 (InterPro:IPR001128), Cytochrome P450, E-class, group I (InterPro:IPR002401), Cytochrome P450, conserved site (InterPro:IPR017972); BEST Arabidopsis thaliana protein match is: cytochrome P450, family 71, subfamily B, polypeptide 36 (TAIR:AT3G26320.1); Has 32471 Blast hits to 32207 proteins in 1677 species: Archae - 50; Bacteria - 3065; Metazoa - 12022; Fungi - 6765; Plants - 9535; Viruses - 3; Other Eukaryotes - 1031 (source: NCBI BLink).
AT5G47620	0.109346	0.0902336	0.300646	0.237887	0.00777079	0.0281795	0.112116	0.203952	0.533332	0.129619	0.137765	0.287975	0.211955	0.01752	0.0862359	0.0114443	0.912636	0.999931	-0.120332	0.204262	0.423967	0.0812864	0.476821	0.735662	0.209765	0.0522317	0.233328	52.2229	46.4554	50.0253	45.8857	48.3275	54.8103	41.4478	44.5991	38.9309	44.3783	39.9163	47.0947	45.4049	54.6965	41.9435	58.1666	46.8305	47.1676			protein_coding	RNA-binding (RRM/RBD/RNP motifs) family protein; FUNCTIONS IN: RNA binding, nucleotide binding, nucleic acid binding; INVOLVED IN: biological_process unknown; LOCATED IN: cellular_component unknown; EXPRESSED IN: 24 plant structures; EXPRESSED DURING: 15 growth stages; CONTAINS InterPro DOMAIN/s: RNA recognition motif, RNP-1 (InterPro:IPR000504), Nucleotide-binding, alpha-beta plait (InterPro:IPR012677); BEST Arabidopsis thaliana protein match is: RNA-binding (RRM/RBD/RNP motifs) family protein (TAIR:AT3G07810.1); Has 101 Blast hits to 101 proteins in 41 species: Archae - 0; Bacteria - 23; Metazoa - 0; Fungi - 0; Plants - 78; Viruses - 0; Other Eukaryotes - 0 (source: NCBI BLink).
AT1G64560	-0.00117223	0.998116	0.999166	1.30761	0.00200364	0.00907853	0.61153	0.209734	0.54083	1.40409	0.000800053	0.00471416	1.28058	0.000634577	0.00575451	0.108176	0.768437	0.999931	-0.690664	0.0405389	0.142953	-0.124481	0.756417	0.902104	0.67083	0.0726503	0.287715	2.89823	3.11426	3.13095	2.00473	4.54004	3.16438	0.907026	1.13394	1.91504	1.05492	0.702181	1.40139	1.66809	2.31055	1.41882	4.1163	2.3727	2.58962			pseudogene	pseudogene of Ribosomal RNA adenine dimethylase family protein
AT2G04690	-0.172729	0.0354652	0.158675	-0.329453	0.000349642	0.00204495	-0.574496	1.30625e-07	5.27587e-06	-0.308148	0.0195113	0.0659528	-0.681975	2.87102e-14	1.15418e-12	-0.13949	0.322139	0.999931	-0.239415	0.0167502	0.0746159	-0.375768	0.0132324	0.0766075	-0.279323	0.0178015	0.109258	57.9962	54.177	59.9369	55.2223	54.6768	41.3338	61.3205	60.8472	76.854	62.8381	71.4827	65.8434	46.8929	42.7934	43.3963	42.6136	50.8334	36.1178			protein_coding	Pyridoxamine 5'-phosphate oxidase family protein; FUNCTIONS IN: FMN binding; INVOLVED IN: biological_process unknown; LOCATED IN: vacuole; EXPRESSED IN: 22 plant structures; EXPRESSED DURING: 13 growth stages; CONTAINS InterPro DOMAIN/s: Cellular repressor of E1A-stimulated genes (CREG) (InterPro:IPR014631), FMN-binding split barrel (InterPro:IPR012349), FMN-binding split barrel, related (InterPro:IPR009002); Has 30201 Blast hits to 17322 proteins in 780 species: Archae - 12; Bacteria - 1396; Metazoa - 17338; Fungi - 3422; Plants - 5037; Viruses - 0; Other Eukaryotes - 2996 (source: NCBI BLink).
AT1G19070	0.195214	0.498779	0.76555	0.0125271	0.96681	0.981728	-0.196899	0.545888	0.8299	-0.234656	0.380721	0.579575	-0.0819089	0.753138	0.911464	-0.0412922	0.884103	0.999931	-0.202977	0.527043	0.73706	0.151901	0.569729	0.800178	0.311539	0.289574	0.624994	4.825	5.45572	6.81945	5.373	5.27556	5.73102	4.1273	5.21421	5.76556	7.51663	6.7273	6.66608	4.9533	6.30098	5.87085	5.8991	3.52657	6.24834			protein_coding	F-box family protein; CONTAINS InterPro DOMAIN/s: F-box domain, cyclin-like (InterPro:IPR001810), F-box domain, Skp2-like (InterPro:IPR022364); BEST Arabidopsis thaliana protein match is: F-box/RNI-like superfamily protein (TAIR:AT4G22280.1); Has 1388 Blast hits to 1366 proteins in 25 species: Archae - 0; Bacteria - 0; Metazoa - 0; Fungi - 0; Plants - 1388; Viruses - 0; Other Eukaryotes - 0 (source: NCBI BLink).
AT4G37445	0.0823608	0.765996	0.915583	-0.409013	0.073479	0.17076	0.0869802	0.675609	0.894468	0.0934546	0.765449	0.876126	0.0176079	0.951964	0.983937	0.596864	0.0280553	0.79498	0.50126	0.0352355	0.129359	-0.0778536	0.774133	0.909571	0.0134946	0.953292	0.987634	3.28479	2.84949	2.8632	4.78394	5.21278	3.49631	4.01075	4.23527	3.85365	5.58862	3.86254	2.81655	4.29927	4.75666	3.77417	3.53754	4.313	4.71691			protein_coding	BEST Arabidopsis thaliana protein match is: Calcium-binding EF hand family protein (TAIR:AT1G64850.1); Has 30201 Blast hits to 17322 proteins in 780 species: Archae - 12; Bacteria - 1396; Metazoa - 17338; Fungi - 3422; Plants - 5037; Viruses - 0; Other Eukaryotes - 2996 (source: NCBI BLink).
AT5G04810	-0.198401	0.0197285	0.103475	0.323649	1.03078e-06	1.16772e-05	0.0731734	0.529503	0.821771	0.478154	2.40852e-07	3.56256e-06	0.0895915	0.496631	0.755746	-0.0332651	0.657784	0.999931	-0.245256	0.0300142	0.115265	-0.390304	0.00393611	0.0308472	-0.181391	0.240236	0.570434	58.2974	60.6747	65.1557	61.456	58.0794	58.6008	47.668	45.641	49.0134	38.6472	46.8729	42.9958	48.0831	45.1826	43.7746	54.6525	58.3916	37.972			protein_coding	pentatricopeptide (PPR) repeat-containing protein; FUNCTIONS IN: nucleotide binding, nucleic acid binding; LOCATED IN: chloroplast; EXPRESSED IN: 23 plant structures; EXPRESSED DURING: 13 growth stages; CONTAINS InterPro DOMAIN/s: RNA recognition motif, RNP-1 (InterPro:IPR000504), Pentatricopeptide repeat (InterPro:IPR002885), Nucleotide-binding, alpha-beta plait (InterPro:IPR012677); BEST Arabidopsis thaliana protein match is: Pentatricopeptide repeat (PPR-like) superfamily protein (TAIR:AT1G05670.2); Has 66261 Blast hits to 20285 proteins in 585 species: Archae - 7; Bacteria - 408; Metazoa - 3695; Fungi - 2485; Plants - 56206; Viruses - 140; Other Eukaryotes - 3320 (source: NCBI BLink).
AT4G34700	-0.0626361	0.410157	0.700395	-0.301426	0.000464633	0.00260555	0.0163125	0.858442	0.963774	-0.200864	0.00449874	0.0200111	0.0528935	0.625859	0.842256	0.0481605	0.546327	0.999931	0.323473	0.000148435	0.001791	0.25321	0.0394359	0.165758	-0.0259106	0.826455	0.948336	149.671	151.964	145.192	155.193	144.4	158.783	190.698	166.023	174.777	184.667	172.935	175.501	180.765	184.944	193.952	159.748	168.354	206.489	CIB22	B22 subunit of eukaryotic mitochondrial Complex I	protein_coding	LYR family of Fe/S cluster biogenesis protein; FUNCTIONS IN: catalytic activity; INVOLVED IN: photorespiration; LOCATED IN: mitochondrial membrane, plasma membrane, respiratory chain complex I; EXPRESSED IN: 25 plant structures; EXPRESSED DURING: 15 growth stages; Has 30201 Blast hits to 17322 proteins in 780 species: Archae - 12; Bacteria - 1396; Metazoa - 17338; Fungi - 3422; Plants - 5037; Viruses - 0; Other Eukaryotes - 2996 (source: NCBI BLink).
AT1G29340	-0.470545	8.26662e-11	4.14721e-09	-0.0238318	0.782313	0.87752	0.0968813	0.323798	0.669897	0.44899	0.000372607	0.00244734	0.0653274	0.398057	0.678667	0.0133139	0.9222	0.999931	0.126325	0.235728	0.463052	-0.385332	0.00368003	0.0292132	-0.50177	1.61464e-06	3.80903e-05	42.3118	51.7458	48.2404	52.6408	49.5188	39.7947	43.9178	31.966	48.6278	34.9984	48.9052	37.0978	44.6308	36.9219	50.5181	38.1069	55.4871	35.0233	PUB17	plant U-box 17	protein_coding	plant U-box 17 (PUB17); FUNCTIONS IN: ubiquitin-protein ligase activity; INVOLVED IN: defense response to fungus, incompatible interaction, defense response, incompatible interaction, apoptosis, protein ubiquitination; LOCATED IN: ubiquitin ligase complex; EXPRESSED IN: 25 plant structures; EXPRESSED DURING: 15 growth stages; CONTAINS InterPro DOMAIN/s: U box domain (InterPro:IPR003613), Armadillo-like helical (InterPro:IPR011989), Armadillo (InterPro:IPR000225), Armadillo-type fold (InterPro:IPR016024); BEST Arabidopsis thaliana protein match is: ARM repeat superfamily protein (TAIR:AT5G01830.1); Has 4178 Blast hits to 3456 proteins in 244 species: Archae - 2; Bacteria - 18; Metazoa - 476; Fungi - 388; Plants - 2844; Viruses - 3; Other Eukaryotes - 447 (source: NCBI BLink).
AT5G07605	0.751451	0.658273	1	-1.6123	0.545451	1	0.949752	0.571084	0.844332	0.150461	0.920939	0.963195	-3.32825	0.206451	0.470218	2.52786	0.28255	0.999931	2.56786	0.27093	1	-3.47561	0.198368	1	-3.52134	0.167049	1	0	0.036531	0	0.142258	0.18447	0.029385	0.038509	0.134859	0.012069	0.102972	0.052489	0.012305	0.04503	0	0.116724	0	0.175325	0			long_noncoding_rna
AT1G28620	0.207005	0.092033	0.304666	-0.388507	0.0153209	0.0489252	-0.581096	0.000234126	0.00404642	-0.776328	4.07822e-09	8.61195e-08	-0.778858	4.20178e-09	1.05634e-07	-0.170125	0.321479	0.999931	-0.186791	0.306756	0.545297	-0.00387686	0.980437	0.994981	0.00972969	0.953734	0.987634	5.22135	4.36914	4.26183	3.80092	4.06926	4.31014	6.45017	6.99504	5.75052	6.56024	5.80946	7.4844	3.97503	3.81576	4.56663	4.47009	3.49863	3.89597			pseudogene	pseudogene, lipase, similar to lipase Arab-1 GB:S68410 GI:2129636 (Arabidopsis thaliana); blastp match of 44% identity and 1.2e-48 P-value to GP|7523500|dbj|BAA94228.1||AP001633 unnamed protein product {Oryza sativa (japonica cultivar-group)}
AT3G51870	-0.346922	0.000461332	0.00508238	0.132595	0.161135	0.306632	0.203255	0.0459217	0.226249	0.507211	9.77444e-06	9.9619e-05	0.324321	0.000889707	0.00771777	0.0377613	0.731249	0.999931	0.0760967	0.452129	0.679181	-0.183764	0.0919882	0.293705	-0.225474	0.023424	0.134177	16.8762	18.6673	17.3351	16.6537	17.188	20.0281	15.7402	13.5331	14.8129	11.9493	16.6271	12.2977	18.9794	15.6923	16.6095	16.3419	18.4988	15.8325			protein_coding	Mitochondrial substrate carrier family protein; FUNCTIONS IN: binding, transporter activity; INVOLVED IN: transport, response to nematode; LOCATED IN: mitochondrial inner membrane, chloroplast, chloroplast envelope; EXPRESSED IN: 23 plant structures; EXPRESSED DURING: 15 growth stages; CONTAINS InterPro DOMAIN/s: Mitochondrial carrier protein (InterPro:IPR002067), Mitochondrial substrate carrier (InterPro:IPR001993), Mitochondrial substrate/solute carrier (InterPro:IPR018108); BEST Arabidopsis thaliana protein match is: thylakoid ATP/ADP carrier (TAIR:AT5G01500.1); Has 30201 Blast hits to 17322 proteins in 780 species: Archae - 12; Bacteria - 1396; Metazoa - 17338; Fungi - 3422; Plants - 5037; Viruses - 0; Other Eukaryotes - 2996 (source: NCBI BLink).
AT4G02900	-0.0504521	0.737628	0.901635	0.781276	4.02501e-10	8.95089e-09	0.532655	0.000641582	0.00945619	0.675714	1.74301e-05	0.000166475	0.754557	0.000257228	0.0026348	-0.144791	0.291857	0.999931	-0.242958	0.076406	0.221563	0.0770545	0.717249	0.883183	0.1735	0.411238	0.731898	4.1959	4.55613	4.5648	3.5456	4.4255	3.96823	2.14848	2.15971	2.53582	2.78767	2.72259	2.33453	3.81116	4.56708	3.06345	5.28727	3.974	2.97479			protein_coding	ERD (early-responsive to dehydration stress) family protein; INVOLVED IN: biological_process unknown; LOCATED IN: endomembrane system, membrane; EXPRESSED IN: 21 plant structures; EXPRESSED DURING: 10 growth stages; CONTAINS InterPro DOMAIN/s: Protein of unknown function DUF221 (InterPro:IPR003864); BEST Arabidopsis thaliana protein match is: ERD (early-responsive to dehydration stress) family protein (TAIR:AT3G21620.1); Has 1474 Blast hits to 1292 proteins in 188 species: Archae - 0; Bacteria - 2; Metazoa - 189; Fungi - 715; Plants - 435; Viruses - 0; Other Eukaryotes - 133 (source: NCBI BLink).
AT3G57450	-0.706773	7.67347e-08	2.32647e-06	-0.508549	7.53517e-05	0.000537013	0.272209	0.0729747	0.301593	0.539132	0.000521617	0.00325944	-0.497382	0.00377824	0.0257769	0.352175	0.0207471	0.716978	0.786946	1.04759e-07	3.52221e-06	-1.03768	4.86115e-08	1.97267e-06	-1.47684	1.10741e-15	8.54982e-14	17.4128	21.7293	18.1319	26.7385	25.4559	20.1171	22.528	13.8528	27.2064	16.9138	30.1048	19.0772	25.7697	12.5198	37.8391	9.15748	32.3456	13.911			protein_coding	unknown protein; Has 65 Blast hits to 65 proteins in 11 species: Archae - 0; Bacteria - 0; Metazoa - 0; Fungi - 0; Plants - 65; Viruses - 0; Other Eukaryotes - 0 (source: NCBI BLink).
AT3G45980	-0.195133	0.0275969	0.132025	-0.359991	0.000323783	0.00191645	-0.266563	0.00943974	0.0764186	-0.106234	0.252455	0.439789	-0.118722	0.168635	0.415768	0.06811	0.497456	0.999931	0.098686	0.214111	0.436732	-0.0129447	0.912545	0.966346	-0.047268	0.629539	0.865263	146.048	163.204	156.963	160.253	143.867	180.85	215.24	169.189	183.57	172.256	185.286	179.388	167.465	153.14	152.671	153.782	164.15	177.921	HTB9		protein_coding	HTB9; FUNCTIONS IN: DNA binding; INVOLVED IN: nucleosome assembly; LOCATED IN: nucleolus; EXPRESSED IN: 23 plant structures; EXPRESSED DURING: 13 growth stages; CONTAINS InterPro DOMAIN/s: Histone H2B (InterPro:IPR000558), Histone-fold (InterPro:IPR009072), Histone core (InterPro:IPR007125); BEST Arabidopsis thaliana protein match is: Histone superfamily protein (TAIR:AT1G07790.1); Has 3616 Blast hits to 3469 proteins in 351 species: Archae - 0; Bacteria - 64; Metazoa - 2275; Fungi - 213; Plants - 487; Viruses - 0; Other Eukaryotes - 577 (source: NCBI BLink).
AT3G52850	0.036107	0.557379	0.802791	0.0189311	0.805137	0.890529	-0.0613663	0.444461	0.766948	-0.00714157	0.912891	0.959022	-0.0400257	0.511179	0.765642	0.0207556	0.806211	0.999931	-0.0745329	0.377395	0.614081	-0.0340477	0.682165	0.863655	0.0580322	0.487825	0.786295	95.4039	99.3313	111.968	106.977	96.646	104.497	91.2336	101.162	103.313	104.347	101.416	103.684	87.4923	98.3674	99.503	107.061	95.4534	98.7565	VSR1	vacuolar sorting receptor homolog 1	protein_coding	vacuolar sorting receptor homolog 1 (VSR1); FUNCTIONS IN: amino-terminal vacuolar sorting propeptide binding; INVOLVED IN: Golgi to vacuole transport, vacuolar transport, protein targeting to vacuole; LOCATED IN: trans-Golgi network, Golgi apparatus, plasma membrane, integral to plasma membrane, Golgi transport complex; EXPRESSED IN: 24 plant structures; EXPRESSED DURING: 13 growth stages; CONTAINS InterPro DOMAIN/s: Protease-associated PA (InterPro:IPR003137), EGF-like calcium-binding, conserved site (InterPro:IPR018097), EGF calcium-binding (InterPro:IPR013091), Growth factor, receptor (InterPro:IPR009030); BEST Arabidopsis thaliana protein match is: VACUOLAR SORTING RECEPTOR 2 (TAIR:AT2G30290.2); Has 12319 Blast hits to 5607 proteins in 222 species: Archae - 0; Bacteria - 78; Metazoa - 11101; Fungi - 9; Plants - 529; Viruses - 0; Other Eukaryotes - 602 (source: NCBI BLink).
AT4G00990	-0.133206	0.0549104	0.213998	0.119922	0.185552	0.33982	0.0998286	0.265476	0.607612	0.154856	0.0423865	0.120439	0.139132	0.110279	0.320287	-0.0878845	0.385044	0.999931	-0.0144216	0.891963	0.953344	-0.0171245	0.857996	0.944809	-0.0936371	0.375439	0.705409	14.8969	18.2368	18.5914	15.8863	15.9498	16.0729	15.1157	13.3858	15.5698	14.1995	15.6298	15.2988	14.9494	15.9432	17.331	16.8763	17.3027	14.8606			protein_coding	Transcription factor jumonji (jmjC) domain-containing protein; FUNCTIONS IN: sequence-specific DNA binding transcription factor activity, zinc ion binding; EXPRESSED IN: 20 plant structures; EXPRESSED DURING: 8 growth stages; CONTAINS InterPro DOMAIN/s: Transcription factor jumonji/aspartyl beta-hydroxylase (InterPro:IPR003347), Zinc finger, RING-type (InterPro:IPR001841), Transcription factor jumonji (InterPro:IPR013129); BEST Arabidopsis thaliana protein match is: Transcription factor jumonji (jmjC) domain-containing protein (TAIR:AT1G11950.1); Has 966 Blast hits to 671 proteins in 113 species: Archae - 0; Bacteria - 8; Metazoa - 538; Fungi - 54; Plants - 301; Viruses - 0; Other Eukaryotes - 65 (source: NCBI BLink).
AT3G57920	-0.00936157	0.986557	0.995006	-0.611886	0.323275	0.501973	0.213674	0.706723	0.907715	-0.371663	0.52929	0.710197	0.259745	0.601858	0.827275	0.240588	0.719292	0.999931	0.830573	0.166145	0.37176	0.630381	0.279591	0.559748	0.0355104	0.943902	0.98486	0.124283	0.158163	0.157187	0.101825	0.200065	0.214337	0.308731	0.261366	0.135292	0.205426	0.206246	0.207288	0.176249	0.247448	0.320119	0.28851	0.272063	0.283618	SPL15	squamosa promoter binding protein-like 15	protein_coding	squamosa promoter binding protein-like 15 (SPL15); FUNCTIONS IN: DNA binding, sequence-specific DNA binding transcription factor activity; INVOLVED IN: vegetative to reproductive phase transition of meristem, regulation of cell size, regulation of cell proliferation, regulation of transcription; LOCATED IN: nucleus; EXPRESSED IN: 15 plant structures; EXPRESSED DURING: 7 growth stages; CONTAINS InterPro DOMAIN/s: Transcription factor, SBP-box (InterPro:IPR004333); BEST Arabidopsis thaliana protein match is: squamosa promoter binding protein-like 9 (TAIR:AT2G42200.1); Has 832 Blast hits to 831 proteins in 41 species: Archae - 0; Bacteria - 0; Metazoa - 0; Fungi - 2; Plants - 829; Viruses - 0; Other Eukaryotes - 1 (source: NCBI BLink).
AT1G07280	0.393726	3.58419e-10	1.65013e-08	0.66006	2.15714e-11	5.79939e-10	0.047488	0.657451	0.885644	0.221879	0.0856243	0.203716	-0.0134468	0.905325	0.974966	-0.0344509	0.80887	0.999931	-0.607241	3.3501e-07	9.8509e-06	-0.236105	0.133586	0.36748	0.333697	0.0171106	0.106385	65.1519	54.4883	62.4433	54.101	50.816	72.0841	38.3575	51.2675	36.9434	49.5516	37.5486	50.4682	41.1667	47.605	33.4541	60.1825	41.4826	43.9112			protein_coding	Tetratricopeptide repeat (TPR)-like superfamily protein; FUNCTIONS IN: binding; INVOLVED IN: biological_process unknown; LOCATED IN: chloroplast; EXPRESSED IN: 21 plant structures; EXPRESSED DURING: 13 growth stages; CONTAINS InterPro DOMAIN/s: Tetratricopeptide-like helical (InterPro:IPR011990), Tetratricopeptide repeat-containing (InterPro:IPR013026); BEST Arabidopsis thaliana protein match is: Tetratricopeptide repeat (TPR)-like superfamily protein (TAIR:AT2G29670.1); Has 604 Blast hits to 369 proteins in 73 species: Archae - 4; Bacteria - 161; Metazoa - 2; Fungi - 2; Plants - 383; Viruses - 0; Other Eukaryotes - 52 (source: NCBI BLink).
AT3G19150	0.0391381	0.748337	0.907167	0.415833	0.000654413	0.00348755	0.279327	0.0230703	0.144122	0.463524	0.0145014	0.0519848	0.234883	0.0830693	0.265576	0.0992218	0.602552	0.999931	-0.130954	0.27174	0.506331	-0.231165	0.250057	0.526773	-0.00485283	0.971803	0.992834	10.371	12.2007	10.8109	11.5649	14.5455	9.20974	8.41065	8.80986	8.68768	8.70328	7.45971	8.07457	9.19491	8.69777	10.055	10.928	10.4109	10.8401	KRP6	KIP-related protein 6	protein_coding	KIP-related protein 6 (KRP6); FUNCTIONS IN: cyclin binding, cyclin-dependent protein kinase inhibitor activity; INVOLVED IN: negative regulation of cyclin-dependent protein kinase activity, DNA endoreduplication; LOCATED IN: nucleus; EXPRESSED IN: 8 plant structures; EXPRESSED DURING: D pollen mother cell meiosis stage, C tetrad of megaspores, B meiosis of megaspore mother cell; CONTAINS InterPro DOMAIN/s: Cyclin-dependent kinase inhibitor, plant (InterPro:IPR016701), Cyclin-dependent kinase inhibitor (InterPro:IPR003175); BEST Arabidopsis thaliana protein match is: Cyclin-dependent kinase inhibitor family protein (TAIR:AT1G49620.1); Has 1712 Blast hits to 484 proteins in 111 species: Archae - 0; Bacteria - 136; Metazoa - 266; Fungi - 200; Plants - 207; Viruses - 3; Other Eukaryotes - 900 (source: NCBI BLink).
AT3G44220	-0.0942625	0.621584	0.839687	0.0421674	0.826887	0.904223	0.162331	0.371178	0.712279	0.387334	0.0517723	0.139964	0.193143	0.414758	0.693494	0.261853	0.196262	0.999931	0.125794	0.514591	0.726704	-0.194442	0.425046	0.695117	-0.0625514	0.78303	0.932499	3.13969	3.3098	2.77731	3.63425	4.04354	3.29084	3.10828	3.0075	2.71334	2.92826	2.94763	2.43307	3.43747	3.14491	3.35955	2.50041	2.98518	4.03859			protein_coding	Late embryogenesis abundant (LEA) hydroxyproline-rich glycoprotein family; CONTAINS InterPro DOMAIN/s: Late embryogenesis abundant protein, group 2 (InterPro:IPR004864); BEST Arabidopsis thaliana protein match is: Late embryogenesis abundant (LEA) hydroxyproline-rich glycoprotein family (TAIR:AT5G22200.1); Has 838 Blast hits to 838 proteins in 28 species: Archae - 0; Bacteria - 0; Metazoa - 0; Fungi - 0; Plants - 838; Viruses - 0; Other Eukaryotes - 0 (source: NCBI BLink).
AT4G04167	0.689859	0.463023	1	-1.07236	0.436303	0.614001	-4.8076	0.0118201	0.0900007	-1.17073	0.454036	0.646128	-5.57677	0.000862064	0.00751535	0.629954	0.777104	0.999931	-3.71882	0.207645	1	-4.41908	0.17628	0.432141	0	1	1	0	0.020924	0.057283	0	0.114819	0	0.022951	0.042426	0.091212	0.156906	0.024359	0.062992	0	0	0	0	0	0			transposable_element_gene	CACTA-like transposase family (En/Spm), has a 3.0e-60 P-value blast match to dbj|BAB64937.1| TdcA1-ORF1-ORF2 (Daucus carota) Spm/En-like (CACTA-like)
AT4G39000	-0.142445	0.779969	0.921815	-0.739179	0.18172	0.334626	-1.38042	0.0212497	0.136437	-0.139093	0.833033	0.915888	0.00241312	0.996876	0.998824	0.468368	0.505625	0.999931	-0.635218	0.381244	0.617713	0.143516	0.840419	0.938264	1.24255	0.0778164	0.30019	0.173387	0.221631	0.105285	0.117985	0.144229	0.423149	0.238211	0.260405	0.223023	0.340627	0.354819	0.140845	0.123352	0.173611	0.12251	0.138031	0.050062	0.444435	GH9B17	glycosyl hydrolase 9B17	protein_coding	glycosyl hydrolase 9B17 (GH9B17); FUNCTIONS IN: hydrolase activity, hydrolyzing O-glycosyl compounds, catalytic activity; INVOLVED IN: carbohydrate metabolic process; LOCATED IN: endomembrane system; EXPRESSED IN: petal, flower; EXPRESSED DURING: 4 anthesis, petal differentiation and expansion stage; CONTAINS InterPro DOMAIN/s: Six-hairpin glycosidase (InterPro:IPR012341), Six-hairpin glycosidase-like (InterPro:IPR008928), Glycoside hydrolase, family 9 (InterPro:IPR001701); BEST Arabidopsis thaliana protein match is: glycosyl hydrolase 9B18 (TAIR:AT4G39010.1); Has 1741 Blast hits to 1731 proteins in 246 species: Archae - 2; Bacteria - 582; Metazoa - 188; Fungi - 17; Plants - 915; Viruses - 0; Other Eukaryotes - 37 (source: NCBI BLink).
AT4G24670	-0.142083	0.147167	0.405141	-0.258813	0.0325711	0.0901815	0.244388	0.0161102	0.112685	-0.141274	0.205403	0.380407	-0.0117186	0.91548	0.977113	-0.0144602	0.912875	0.999931	0.508917	4.96267e-06	0.000103973	0.128935	0.339216	0.619665	-0.397952	0.000368934	0.00479301	8.99737	9.66313	8.19001	7.99408	8.59961	9.79838	11.2196	9.9042	10.0799	9.30223	10.0983	9.82207	12.5607	10.2268	12.7078	8.76737	11.8386	10.1114	TAR2	tryptophan aminotransferase related 2	protein_coding	tryptophan aminotransferase related 2 (TAR2); FUNCTIONS IN: L-tryptophan:2-oxoglutarate aminotransferase activity, carbon-sulfur lyase activity, L-tryptophan:pyruvate aminotransferase activity; INVOLVED IN: in 12 processes; LOCATED IN: endomembrane system; EXPRESSED IN: 21 plant structures; EXPRESSED DURING: 13 growth stages; CONTAINS InterPro DOMAIN/s: Pyridoxal phosphate-dependent transferase, major domain (InterPro:IPR015424), Pyridoxal phosphate-dependent transferase, major region, subdomain 1 (InterPro:IPR015421), Allinase, C-terminal (InterPro:IPR006948); BEST Arabidopsis thaliana protein match is: tryptophan aminotransferase related 1 (TAIR:AT1G23320.1); Has 30201 Blast hits to 17322 proteins in 780 species: Archae - 12; Bacteria - 1396; Metazoa - 17338; Fungi - 3422; Plants - 5037; Viruses - 0; Other Eukaryotes - 2996 (source: NCBI BLink).
AT1G14770	-0.0296884	0.805983	0.931795	0.125851	0.337285	0.516931	0.0294022	0.808473	0.947146	0.118366	0.361808	0.560733	0.00169058	0.990482	0.99674	-0.0263652	0.852626	0.999931	-0.0908598	0.48591	0.705873	-0.117635	0.454057	0.719542	-0.056677	0.690771	0.892209	5.1318	5.30861	6.29399	4.92371	5.49345	5.85627	4.50767	4.57388	5.08236	5.26716	5.40168	5.13245	5.17887	5.7211	5.11451	4.63727	4.94301	4.78503			protein_coding	RING/FYVE/PHD zinc finger superfamily protein; FUNCTIONS IN: zinc ion binding; INVOLVED IN: biological_process unknown; LOCATED IN: cellular_component unknown; EXPRESSED IN: 13 plant structures; EXPRESSED DURING: 7 growth stages; CONTAINS InterPro DOMAIN/s: Zinc finger, PHD-type, conserved site (InterPro:IPR019786), Zinc finger, FYVE/PHD-type (InterPro:IPR011011); BEST Arabidopsis thaliana protein match is: RING/FYVE/PHD zinc finger superfamily protein (TAIR:AT1G68030.1); Has 95 Blast hits to 84 proteins in 31 species: Archae - 0; Bacteria - 0; Metazoa - 18; Fungi - 12; Plants - 59; Viruses - 0; Other Eukaryotes - 6 (source: NCBI BLink).
AT2G05120	0.0947623	0.168845	0.438592	-0.544178	1.40575e-07	1.91452e-06	-0.425842	9.20538e-07	3.08404e-05	-0.653018	7.65423e-10	1.79219e-08	-0.690946	3.39079e-14	1.35482e-12	-0.00423993	0.974506	0.999931	0.123826	0.272514	0.507297	-0.0385222	0.763456	0.90517	-0.169593	0.115108	0.380047	5.32639	6.72041	5.8864	5.73034	5.26847	6.73832	8.09384	9.11396	8.68048	9.15962	8.80115	9.55098	6.52569	6.22005	5.94533	5.80845	6.47252	5.39317			protein_coding	Nucleoporin, Nup133/Nup155-like; LOCATED IN: chloroplast; EXPRESSED IN: 16 plant structures; EXPRESSED DURING: 9 growth stages; CONTAINS InterPro DOMAIN/s: Nucleoporin, Nup133/Nup155-like, N-terminal (InterPro:IPR014908), Nucleoporin, Nup133/Nup155-like, C-terminal (InterPro:IPR007187); Has 161 Blast hits to 161 proteins in 58 species: Archae - 0; Bacteria - 2; Metazoa - 99; Fungi - 0; Plants - 50; Viruses - 0; Other Eukaryotes - 10 (source: NCBI BLink).
AT2G16870	-0.072942	0.540855	0.79381	-1.1839	1.20624e-16	6.26443e-15	-0.848743	3.30032e-12	2.4926e-10	-0.961965	1.76699e-07	2.68595e-06	-1.01308	1.10769e-15	5.02413e-14	0.161818	0.440666	0.999931	0.340702	0.0220104	0.0916378	-0.0537711	0.787814	0.916428	-0.236458	0.071049	0.283825	1.67567	1.82401	2.25404	2.03582	2.61493	1.70799	3.86162	4.23954	4.13879	4.3571	4.78201	3.74264	2.38449	1.9735	2.40881	2.2671	2.26122	1.97393			protein_coding	Disease resistance protein (TIR-NBS-LRR class) family; FUNCTIONS IN: transmembrane receptor activity, nucleoside-triphosphatase activity, nucleotide binding, ATP binding; INVOLVED IN: signal transduction, apoptosis, defense response, innate immune response; LOCATED IN: intrinsic to membrane; CONTAINS InterPro DOMAIN/s: ATPase, AAA+ type, core (InterPro:IPR003593), NB-ARC (InterPro:IPR002182), Toll-Interleukin receptor (InterPro:IPR000157), Disease resistance protein (InterPro:IPR000767); BEST Arabidopsis thaliana protein match is: Disease resistance protein (TIR-NBS-LRR class) family (TAIR:AT1G64070.1); Has 20392 Blast hits to 15740 proteins in 660 species: Archae - 17; Bacteria - 1396; Metazoa - 2110; Fungi - 75; Plants - 16264; Viruses - 0; Other Eukaryotes - 530 (source: NCBI BLink).
AT5G55680	-0.154179	0.658275	0.860732	-0.738434	0.0464135	0.119549	-0.449598	0.179504	0.498543	-0.691189	0.0758979	0.186431	-0.293044	0.41463	0.693472	-0.0983483	0.814233	0.999931	0.295066	0.466017	0.690088	0.398286	0.272393	0.552691	0.0030043	0.993014	0.998107	0.570134	0.869464	0.474206	0.486456	0.599455	0.670492	1.23733	0.693121	1.00701	0.801613	0.860288	1.36396	0.786958	0.855686	0.925275	0.834676	0.565233	0.671937			protein_coding	glycine-rich protein; Has 1807 Blast hits to 1807 proteins in 277 species: Archae - 0; Bacteria - 0; Metazoa - 736; Fungi - 347; Plants - 385; Viruses - 0; Other Eukaryotes - 339 (source: NCBI BLink).
AT1G79120	-0.0683987	0.806573	0.931909	0.27929	0.278664	0.454562	-0.0552682	0.841143	0.959043	0.381225	0.161961	0.321878	0.525596	0.0679383	0.231028	0.0441385	0.861937	0.999931	-0.329355	0.221113	0.44483	0.142201	0.611139	0.825872	0.512394	0.0708647	0.283463	0.844038	0.764223	0.856359	0.858485	0.854834	0.721807	0.687718	0.61366	0.549505	0.512083	0.699046	0.723248	0.579716	0.732189	0.54915	1.14533	0.698554	0.830466			protein_coding	Ubiquitin carboxyl-terminal hydrolase family protein; CONTAINS InterPro DOMAIN/s: RNA recognition domain, plant (InterPro:IPR021099); BEST Arabidopsis thaliana protein match is: Ubiquitin carboxyl-terminal hydrolase family protein (TAIR:AT5G21970.1); Has 409 Blast hits to 404 proteins in 16 species: Archae - 0; Bacteria - 0; Metazoa - 0; Fungi - 0; Plants - 409; Viruses - 0; Other Eukaryotes - 0 (source: NCBI BLink).
AT4G32105	4.38271	0.0704587	1	2.83	0.475756	1	3.37578	0.270245	0.613023	-1.65704	0.361587	0.560526	0.187796	0.904962	0.974761	-0.092229	0.97213	0.999931	0.563553	0.814104	0.915136	1.84423	0.30726	0.587783	1.1849	0.479741	1	0.118472	0	0	0.049056	0	0.05849	0	0.20768	0	0.10908	0	0	0.044318	0.250421	0	0	0.119051	0.142694			protein_coding	Beta-1,3-N-Acetylglucosaminyltransferase family protein; FUNCTIONS IN: galactosyltransferase activity; INVOLVED IN: protein amino acid glycosylation; LOCATED IN: endomembrane system, membrane; EXPRESSED IN: embryo, flower; EXPRESSED DURING: C globular stage, petal differentiation and expansion stage; CONTAINS InterPro DOMAIN/s: Glycosyl transferase, family 31 (InterPro:IPR002659); BEST Arabidopsis thaliana protein match is: Beta-1,3-N-Acetylglucosaminyltransferase family protein (TAIR:AT4G32110.1); Has 30201 Blast hits to 17322 proteins in 780 species: Archae - 12; Bacteria - 1396; Metazoa - 17338; Fungi - 3422; Plants - 5037; Viruses - 0; Other Eukaryotes - 2996 (source: NCBI BLink).
AT3G50380	-0.035051	0.602437	0.829765	0.198091	0.0779602	0.178464	0.0179482	0.832922	0.955862	0.144562	0.147843	0.302008	0.067021	0.625629	0.842156	-0.0784174	0.557809	0.999931	-0.174677	0.145085	0.341279	-0.0790126	0.615993	0.829113	0.0147368	0.921815	0.978417	9.16979	11.5837	12.9486	9.36374	10.8228	11.4784	9.16582	9.73859	9.50442	9.03737	10.0479	9.76761	8.80405	9.74519	10.0482	12.4611	10.1444	8.12367			protein_coding	INVOLVED IN: protein localization; LOCATED IN: mitochondrion; EXPRESSED IN: 22 plant structures; EXPRESSED DURING: 13 growth stages; CONTAINS InterPro DOMAIN/s: Vacuolar protein sorting-associated protein (InterPro:IPR009543); Has 365 Blast hits to 355 proteins in 118 species: Archae - 0; Bacteria - 0; Metazoa - 156; Fungi - 111; Plants - 61; Viruses - 0; Other Eukaryotes - 37 (source: NCBI BLink).
AT3G63270	-0.186122	0.0368681	0.162803	-0.164982	0.154823	0.297754	-0.0976651	0.345612	0.690379	0.023068	0.844065	0.920962	-0.146313	0.177168	0.42952	0.0131452	0.925413	0.999931	0.0728155	0.553563	0.75648	-0.170964	0.222155	0.492013	-0.234579	0.0539854	0.238284	8.70073	7.83096	9.77267	8.11861	9.69047	8.45644	9.78783	8.34135	9.66827	8.63428	9.34505	8.84757	8.39924	7.0566	8.86867	8.6387	9.56991	7.9132			protein_coding	CONTAINS InterPro DOMAIN/s: Putative harbinger transposase-derived nuclease (InterPro:IPR006912); BEST Arabidopsis thaliana protein match is: PIF / Ping-Pong family of plant transposases (TAIR:AT3G55350.1); Has 30201 Blast hits to 17322 proteins in 780 species: Archae - 12; Bacteria - 1396; Metazoa - 17338; Fungi - 3422; Plants - 5037; Viruses - 0; Other Eukaryotes - 2996 (source: NCBI BLink).
AT5G51330	0.384833	0.333224	0.633573	-0.0472796	0.925288	0.961703	-0.1457	0.742399	0.922728	0.0337973	0.932519	0.968171	-0.569171	0.16858	0.415768	0.478385	0.34235	0.999931	-0.0922034	0.863538	0.940212	-0.604945	0.166574	0.418558	-0.0378444	0.934086	0.982504	0.215235	0.125678	0.34076	0.304534	0.380484	0.257585	0.243671	0.348875	0.226066	0.305377	0.21862	0.246014	0.190829	0.196203	0.258446	0.223335	0.171852	0.198174	SWI1	SWITCH1	protein_coding	SWITCH1 (SWI1); FUNCTIONS IN: phospholipase C activity; INVOLVED IN: female meiosis sister chromatid cohesion, male meiosis sister chromatid cohesion, reciprocal meiotic recombination; LOCATED IN: nucleus; CONTAINS InterPro DOMAIN/s: Phospholipase C, phosphatidylinositol-specific , X domain (InterPro:IPR000909); BEST Arabidopsis thaliana protein match is: unknown protein (TAIR:AT5G23610.2); Has 525 Blast hits to 473 proteins in 93 species: Archae - 2; Bacteria - 20; Metazoa - 137; Fungi - 17; Plants - 139; Viruses - 0; Other Eukaryotes - 210 (source: NCBI BLink).
AT3G06520	0.380133	0.248642	0.544573	0.361786	0.309475	0.487986	0.559854	0.125168	0.412105	0.190027	0.554804	0.729216	0.96458	0.000950709	0.00816574	0.216937	0.520116	0.999931	0.203627	0.51415	0.726396	0.773698	0.0253001	0.122285	0.786915	0.0144448	0.0932747	1.23814	1.06296	0.848173	1.41368	0.741952	1.49824	1.12046	0.946284	0.708628	0.979163	0.569122	1.2789	1.57047	1.92995	0.902732	2.99118	1.05199	1.45484			protein_coding	agenet domain-containing protein; FUNCTIONS IN: RNA binding; LOCATED IN: cellular_component unknown; EXPRESSED IN: 11 plant structures; EXPRESSED DURING: 6 growth stages; CONTAINS InterPro DOMAIN/s: Tudor-like, plant (InterPro:IPR014002), Agenet (InterPro:IPR008395); BEST Arabidopsis thaliana protein match is: agenet domain-containing protein (TAIR:AT1G09320.1); Has 523 Blast hits to 271 proteins in 18 species: Archae - 0; Bacteria - 0; Metazoa - 0; Fungi - 0; Plants - 518; Viruses - 0; Other Eukaryotes - 5 (source: NCBI BLink).
AT1G06140	-0.147976	0.541569	0.794129	0.26702	0.261657	0.434857	0.19347	0.412149	0.742119	0.492817	0.0250227	0.0805072	0.312876	0.200769	0.462303	0.0878588	0.688479	0.999931	-0.0681856	0.76364	0.887741	-0.181632	0.445646	0.713061	-0.0278508	0.906049	0.974567	0.90647	1.11003	1.14396	1.15828	1.03809	1.12672	0.851926	0.696215	0.722148	0.787508	0.99613	0.875716	1.00802	1.13872	1.02645	1.00869	0.887145	0.818545	MEF3	mitochondrial editing factor 3	protein_coding	Pentatricopeptide repeat (PPR) superfamily protein; CONTAINS InterPro DOMAIN/s: Pentatricopeptide repeat (InterPro:IPR002885); BEST Arabidopsis thaliana protein match is: Tetratricopeptide repeat (TPR)-like superfamily protein (TAIR:AT4G33990.1); Has 38916 Blast hits to 13813 proteins in 232 species: Archae - 0; Bacteria - 13; Metazoa - 106; Fungi - 93; Plants - 38173; Viruses - 0; Other Eukaryotes - 531 (source: NCBI BLink).
AT5G62080	0.780621	0.629928	1	-0.634258	0.782047	0.877437	-0.0257149	0.9884	0.995532	-0.100042	0.951448	0.976222	-0.68667	0.671464	0.868894	1.32492	0.541244	0.999931	0.615616	0.787603	0.900378	-0.593173	0.72933	0.889551	0.11917	0.945744	1	0	0.119794	0	0.145582	0.150737	0	0.107061	0.225096	0.056077	0	0	0.101243	0	0.097188	0.064283	0.082676	0.092887	0			protein_coding	Bifunctional inhibitor/lipid-transfer protein/seed storage 2S albumin superfamily protein; FUNCTIONS IN: lipid binding; INVOLVED IN: lipid transport; LOCATED IN: endomembrane system; EXPRESSED IN: 8 plant structures; EXPRESSED DURING: petal differentiation and expansion stage, E expanded cotyledon stage, D bilateral stage; CONTAINS InterPro DOMAIN/s: Bifunctional inhibitor/plant lipid transfer protein/seed storage (InterPro:IPR016140), Plant lipid transfer protein/seed storage/trypsin-alpha amylase inhibitor (InterPro:IPR003612); BEST Arabidopsis thaliana protein match is: Bifunctional inhibitor/lipid-transfer protein/seed storage 2S albumin superfamily protein (TAIR:AT5G07230.1); Has 30201 Blast hits to 17322 proteins in 780 species: Archae - 12; Bacteria - 1396; Metazoa - 17338; Fungi - 3422; Plants - 5037; Viruses - 0; Other Eukaryotes - 2996 (source: NCBI BLink).
AT1G06800	-0.126835	0.150676	0.410242	-0.449921	6.86293e-06	6.48328e-05	-0.166951	0.0543629	0.251149	-0.137742	0.267203	0.456553	0.0322816	0.754952	0.91215	0.196419	0.146561	0.999931	0.288665	0.0071213	0.0392654	0.168752	0.211545	0.479232	0.0729799	0.475538	0.77812	9.29362	9.83248	11.4896	12.9598	11.3661	10.3594	13.4893	11.5777	13.8794	13.7051	13.3778	12.8426	12.1356	13.6945	12.5399	12.2705	11.5229	13.3808	PLA-I{gamma}1	phospholipase A I gamma 1	protein_coding	alpha/beta-Hydrolases superfamily protein; FUNCTIONS IN: galactolipase activity, triglyceride lipase activity, phospholipase A1 activity; INVOLVED IN: lipid metabolic process; LOCATED IN: chloroplast; EXPRESSED IN: 8 plant structures; EXPRESSED DURING: 4 anthesis, C globular stage, petal differentiation and expansion stage; CONTAINS InterPro DOMAIN/s: Lipase, class 3 (InterPro:IPR002921); BEST Arabidopsis thaliana protein match is: alpha/beta-Hydrolases superfamily protein (TAIR:AT2G30550.2); Has 1444 Blast hits to 1435 proteins in 292 species: Archae - 0; Bacteria - 280; Metazoa - 45; Fungi - 276; Plants - 599; Viruses - 3; Other Eukaryotes - 241 (source: NCBI BLink).
AT3G14660	-0.287632	4.99505e-05	0.000770787	0.348099	0.000509798	0.00282332	-0.051628	0.521583	0.816863	0.485717	4.00276e-10	9.7616e-09	0.324843	0.000656985	0.00593714	-0.138727	0.200773	0.999931	-0.394163	0.000123135	0.00153253	-0.16239	0.134629	0.369188	0.0897633	0.398131	0.723287	98.0596	87.9237	113.038	93.0908	90.5776	86.5071	70.69	63.0592	81.14	67.7443	79.9807	61.8972	72.2606	79.1022	70.9592	91.28	78.2054	73.538	CYP72A13	cytochrome P450, family 72, subfamily A, polypeptide 13	protein_coding	cytochrome P450, family 72, subfamily A, polypeptide 13 (CYP72A13); FUNCTIONS IN: electron carrier activity, monooxygenase activity, iron ion binding, oxygen binding, heme binding; INVOLVED IN: response to cyclopentenone; LOCATED IN: endomembrane system; EXPRESSED IN: 22 plant structures; EXPRESSED DURING: 13 growth stages; CONTAINS InterPro DOMAIN/s: Cytochrome P450 (InterPro:IPR001128), Cytochrome P450, E-class, group I (InterPro:IPR002401); BEST Arabidopsis thaliana protein match is: cytochrome P450, family 72, subfamily A, polypeptide 15 (TAIR:AT3G14690.1); Has 31786 Blast hits to 31657 proteins in 1619 species: Archae - 67; Bacteria - 4951; Metazoa - 11303; Fungi - 6022; Plants - 7953; Viruses - 3; Other Eukaryotes - 1487 (source: NCBI BLink).
AT3G02035	-0.277803	0.716303	1	0.152112	0.836537	0.909671	0.60257	0.380217	0.718322	0.0580319	0.941579	0.97254	-0.216685	0.800429	0.932806	-0.361245	0.641526	0.999931	0.455208	0.527642	0.737413	-0.277814	0.74536	0.896565	-1.09891	0.146575	0.435809	0.262394	0.451967	0.619358	0.307284	0.354016	0.351441	0.27964	0.309407	0.508141	0.16239	0.354851	0.452503	0.507527	0.380272	0.380183	0.271046	0.900295	0.165257			antisense_long_noncoding_rna
AT5G58160	-0.0585989	0.448346	0.728838	0.0994788	0.3977	0.577428	0.073218	0.386834	0.722749	0.222785	0.046833	0.129817	0.315121	0.0011372	0.00949638	0.0757791	0.596716	0.999931	-0.0207393	0.862814	0.939959	0.0907356	0.484951	0.741476	0.183773	0.0823966	0.310809	6.87486	7.62993	9.48372	7.81852	9.30911	7.83355	6.86149	7.2029	7.34341	6.85081	7.65559	7.32288	7.19139	8.45982	7.87372	10.0551	7.82838	8.40418			protein_coding	actin binding; FUNCTIONS IN: actin binding; INVOLVED IN: cellular component organization, actin cytoskeleton organization; EXPRESSED IN: 8 plant structures; EXPRESSED DURING: 4 anthesis, petal differentiation and expansion stage; CONTAINS InterPro DOMAIN/s: Actin-binding FH2/DRF autoregulatory (InterPro:IPR003104), C2 calcium/lipid-binding domain, CaLB (InterPro:IPR008973), Actin-binding FH2 (InterPro:IPR015425), Tensin phosphatase, C2 domain (InterPro:IPR014020); BEST Arabidopsis thaliana protein match is: Actin-binding FH2 (Formin Homology) protein (TAIR:AT2G25050.1); Has 66030 Blast hits to 44960 proteins in 1807 species: Archae - 80; Bacteria - 11670; Metazoa - 27723; Fungi - 9802; Plants - 6854; Viruses - 1874; Other Eukaryotes - 8027 (source: NCBI BLink).
AT2G32900	0.0370021	0.636794	0.848238	0.076037	0.418177	0.597103	-0.0868732	0.241023	0.579622	-0.07742	0.429586	0.624971	0.0639449	0.442623	0.715566	-0.105226	0.352352	0.999931	-0.157281	0.100263	0.26719	0.139909	0.178003	0.434749	0.188555	0.019819	0.118469	16.6365	15.7196	19.1818	16.6253	16.056	14.7168	15.0492	15.426	16.4486	17.8707	16.3056	16.7101	14.8231	17.0026	14.921	18.5741	15.0794	17.2763	ATZW10		protein_coding	ATZW10; INVOLVED IN: chromosome segregation; LOCATED IN: chromosome, centromeric region, nucleus; EXPRESSED IN: 23 plant structures; EXPRESSED DURING: 14 growth stages; CONTAINS InterPro DOMAIN/s: Centromere/kinetochore protein Zw10 (InterPro:IPR009361); Has 272 Blast hits to 258 proteins in 128 species: Archae - 0; Bacteria - 2; Metazoa - 125; Fungi - 86; Plants - 38; Viruses - 0; Other Eukaryotes - 21 (source: NCBI BLink).
AT2G46750	-0.255696	0.427837	0.713965	-0.43283	0.181488	0.334317	-0.209589	0.33967	0.686008	-0.390802	0.0108914	0.0412919	0.503355	0.00396961	0.0268734	-0.202701	0.211007	0.999931	0.228884	0.124694	0.307711	0.894447	5.44049e-07	1.70699e-05	0.457781	0.00631228	0.0507328	23.1126	30.6154	36.5744	24.2189	23.1372	30.2654	23.6061	32.2195	48.9213	40.7491	46.808	28.5346	35.2241	44.7597	29.8093	39.3697	37.278	61.1886	GulLO2	L -gulono-1,4-lactone ( L -GulL) oxidase 2	protein_coding	D-arabinono-1,4-lactone oxidase family protein; FUNCTIONS IN: oxidoreductase activity, D-arabinono-1,4-lactone oxidase activity, FAD binding, catalytic activity; INVOLVED IN: oxidation reduction; LOCATED IN: membrane; EXPRESSED IN: hypocotyl, root; CONTAINS InterPro DOMAIN/s: D-arabinono-1,4-lactone oxidase (InterPro:IPR007173), FAD-binding, type 2 (InterPro:IPR016166), Plant-specific FAD-dependent oxidoreductase (InterPro:IPR010030), FAD linked oxidase, N-terminal (InterPro:IPR006094); BEST Arabidopsis thaliana protein match is: D-arabinono-1,4-lactone oxidase family protein (TAIR:AT2G46760.1); Has 2214 Blast hits to 2141 proteins in 703 species: Archae - 18; Bacteria - 1466; Metazoa - 84; Fungi - 192; Plants - 250; Viruses - 0; Other Eukaryotes - 204 (source: NCBI BLink).
AT3G58975	0.0493643	0.770404	0.917399	0.06344	0.705997	0.827819	-0.136079	0.480752	0.791066	-0.102996	0.546518	0.722666	-0.270611	0.122216	0.341393	-0.106502	0.533646	0.999931	-0.193585	0.318993	0.558219	-0.168401	0.351997	0.631489	-0.0839572	0.668272	0.885284	2.75404	2.78009	2.51552	2.50658	2.24793	2.58834	2.28103	2.49096	2.41786	3.00286	2.80606	2.43906	2.5234	2.37132	2.39889	2.08083	1.87312	2.18182			pseudogene	expressed protein
AT1G60130	-0.00888237	0.948405	0.983754	-2.98864	4.85173e-41	1.42591e-38	-2.32888	3.07839e-33	1.18301e-30	-3.70485	1.31153e-45	2.91995e-43	-2.35151	2.31433e-31	2.6107e-29	-0.705079	0.116732	0.999931	0.667943	0.0564093	0.180069	1.34783	0.000603247	0.00705791	-0.0312281	0.916245	0.977186	0.447256	0.374089	0.645777	0.222321	0.395892	0.242668	3.5872	3.65753	3.92471	4.41711	4.02386	3.62848	0.705999	0.746128	0.931345	0.654368	0.632281	0.907449			protein_coding	Mannose-binding lectin superfamily protein; CONTAINS InterPro DOMAIN/s: Mannose-binding lectin (InterPro:IPR001229); BEST Arabidopsis thaliana protein match is: Mannose-binding lectin superfamily protein (TAIR:AT1G60110.1); Has 1891 Blast hits to 649 proteins in 34 species: Archae - 0; Bacteria - 4; Metazoa - 0; Fungi - 0; Plants - 1886; Viruses - 0; Other Eukaryotes - 1 (source: NCBI BLink).
AT4G33650	-0.0841338	0.18401	0.459563	-0.0581133	0.592868	0.74561	-0.0359144	0.639455	0.878007	0.0379599	0.585092	0.752219	0.0651245	0.457824	0.72815	0.0223726	0.849724	0.999931	0.0275428	0.807189	0.911228	0.0258449	0.796127	0.919804	0.0175665	0.861438	0.960565	16.6826	20.4964	22.9913	19.5696	19.9856	20.7375	19.3966	19.6793	20.5853	19.279	21.1842	19.7141	19.2679	21.0043	19.1702	22.3445	20.8596	18.7142	DRP3A	dynamin-related protein 3A	protein_coding	dynamin-related protein 3A (DRP3A); FUNCTIONS IN: phosphoinositide binding, GTP binding, GTPase activity; INVOLVED IN: post-embryonic development, chloroplast organization, peroxisome fission, mitochondrial fission; LOCATED IN: in 6 components; EXPRESSED IN: 25 plant structures; EXPRESSED DURING: 13 growth stages; CONTAINS InterPro DOMAIN/s: Dynamin GTPase effector (InterPro:IPR003130), GTPase effector domain, GED (InterPro:IPR020850), Dynamin, GTPase region, conserved site (InterPro:IPR019762), Dynamin, GTPase domain (InterPro:IPR001401), Dynamin central region (InterPro:IPR000375); BEST Arabidopsis thaliana protein match is: dynamin related protein (TAIR:AT2G14120.1); Has 30201 Blast hits to 17322 proteins in 780 species: Archae - 12; Bacteria - 1396; Metazoa - 17338; Fungi - 3422; Plants - 5037; Viruses - 0; Other Eukaryotes - 2996 (source: NCBI BLink).
AT3G02980	0.126414	0.524926	0.784113	-0.0686942	0.769768	0.870851	-0.058114	0.794855	0.941918	-0.0728442	0.72169	0.848471	0.145163	0.514521	0.767879	0.133519	0.583848	0.999931	0.0159977	0.948768	0.979846	0.216776	0.379784	0.657141	0.329951	0.171359	0.474549	1.62703	1.34257	1.91251	1.57719	1.91924	1.87989	1.68735	1.7605	1.59959	1.93031	1.53904	1.81505	1.70488	1.80586	1.42452	1.80723	1.37071	2.49643	MCC1	MEIOTIC CONTROL OF CROSSOVERS1	protein_coding	MEIOTIC CONTROL OF CROSSOVERS1 (MCC1); FUNCTIONS IN: N-acetyltransferase activity; INVOLVED IN: meiosis, histone H3 acetylation, metabolic process; LOCATED IN: cellular_component unknown; EXPRESSED IN: 18 plant structures; EXPRESSED DURING: 8 growth stages; CONTAINS InterPro DOMAIN/s: GCN5-related N-acetyltransferase, C-terminal (InterPro:IPR022610), GCN5-related N-acetyltransferase (InterPro:IPR000182), Acyl-CoA N-acyltransferase (InterPro:IPR016181); BEST Arabidopsis thaliana protein match is: Acyl-CoA N-acyltransferases (NAT) superfamily protein (TAIR:AT5G16800.2); Has 652 Blast hits to 648 proteins in 194 species: Archae - 48; Bacteria - 59; Metazoa - 253; Fungi - 42; Plants - 110; Viruses - 0; Other Eukaryotes - 140 (source: NCBI BLink).
AT1G52220	0.0966252	0.18412	0.459736	-0.0808358	0.52189	0.689781	0.0703409	0.396935	0.730735	-0.0445219	0.647732	0.797112	-0.162797	0.15835	0.400351	0.143713	0.307531	0.999931	0.157162	0.220028	0.443566	-0.119656	0.368506	0.646059	-0.135554	0.275891	0.610282	319.008	317.635	239.018	266.183	342.906	332.097	269.704	343.743	286.912	315.696	307.539	318.405	328.364	334.489	332.26	287.063	268.674	244.343			protein_coding	FUNCTIONS IN: molecular_function unknown; INVOLVED IN: biological_process unknown; LOCATED IN: chloroplast thylakoid membrane, chloroplast; EXPRESSED IN: 23 plant structures; EXPRESSED DURING: 13 growth stages; BEST Arabidopsis thaliana protein match is: photosystem I P subunit (TAIR:AT2G46820.2); Has 291 Blast hits to 291 proteins in 50 species: Archae - 0; Bacteria - 90; Metazoa - 0; Fungi - 0; Plants - 200; Viruses - 0; Other Eukaryotes - 1 (source: NCBI BLink).
AT2G36610	-1.84722	0.345013	1	-0.525636	0.756231	0.861433	0.494328	0.672443	0.893251	1.52656	0.496325	0.682758	1.81332	0.262174	0.540965	0.202443	0.912649	0.999931	1.02656	0.430322	0.660623	0.319545	0.821906	0.929559	-0.510162	0.597128	1	0.043084	0.148005	0	0	0.036752	0.178528	0	0	0.122311	0	0.155551	0.081868	0.076493	0.141599	0.179353	0.043792	0.108556	0.069834	HB22	homeobox protein 22	protein_coding	homeobox protein 22 (HB22); FUNCTIONS IN: DNA binding, sequence-specific DNA binding transcription factor activity; INVOLVED IN: regulation of transcription, DNA-dependent, regulation of transcription; LOCATED IN: nucleus; EXPRESSED IN: fruit; EXPRESSED DURING: seedling growth; CONTAINS InterPro DOMAIN/s: Homeobox, conserved site (InterPro:IPR017970), Homeobox (InterPro:IPR001356), Homeodomain-like (InterPro:IPR009057), Helix-turn-helix motif, lambda-like repressor (InterPro:IPR000047), Homeodomain-related (InterPro:IPR012287); BEST Arabidopsis thaliana protein match is: homeobox 51 (TAIR:AT5G03790.1); Has 3535 Blast hits to 3534 proteins in 270 species: Archae - 0; Bacteria - 0; Metazoa - 1530; Fungi - 95; Plants - 1868; Viruses - 3; Other Eukaryotes - 39 (source: NCBI BLink).
AT2G04700	0.0635866	0.362801	0.659705	0.353607	0.00112466	0.00555416	0.179029	0.0432785	0.218036	0.411467	1.687e-06	2.06977e-05	0.104022	0.101722	0.303503	0.131776	0.25919	0.999931	-0.168991	0.116231	0.293716	-0.308294	0.00102035	0.0107765	-0.0109246	0.896242	0.972227	162.628	162.379	138.139	180.353	149.512	210.642	132.95	136.799	106.088	119.321	136.067	132.77	143.705	155.979	118.009	135.558	137.226	149.179			protein_coding	ferredoxin thioredoxin reductase catalytic beta chain family protein; FUNCTIONS IN: ferredoxin:thioredoxin reductase activity, ferredoxin reductase activity; INVOLVED IN: oxidation reduction; LOCATED IN: chloroplast; EXPRESSED IN: 22 plant structures; EXPRESSED DURING: 13 growth stages; CONTAINS InterPro DOMAIN/s: Ferredoxin thioredoxin reductase, beta subunit (InterPro:IPR004209); Has 267 Blast hits to 267 proteins in 113 species: Archae - 18; Bacteria - 139; Metazoa - 0; Fungi - 0; Plants - 58; Viruses - 0; Other Eukaryotes - 52 (source: NCBI BLink).
AT1G34440	0.0342716	0.918944	0.974321	-2.10105	4.30864e-05	0.00033047	-7.9598	4.09292e-10	2.48735e-08	-2.93709	2.83793e-08	5.09683e-07	-8.06809	1.88976e-10	5.47696e-09	-0.782204	0.349509	0.999931	-5.85003	0.000282132	0.00303636	-5.14016	0.00492811	0.0364626	0	1	1	0.120804	0.093761	0.246208	0.058726	0.114712	0.074982	0.586418	0.668145	0.561028	0.788294	0.806843	0.592073	0	0	0	0	0	0			protein_coding	unknown protein; BEST Arabidopsis thaliana protein match is: unknown protein (TAIR:AT4G05095.1); Has 28 Blast hits to 28 proteins in 2 species: Archae - 0; Bacteria - 0; Metazoa - 0; Fungi - 0; Plants - 28; Viruses - 0; Other Eukaryotes - 0 (source: NCBI BLink).
AT4G34690	0.860697	0.78471	1	1.44259	0.64479	1	0.941339	0.77061	0.931907	1.93509	0.248308	0.434512	-2.81706	0.479127	1	1.40097	0.418258	0.999931	-0.494124	0.863879	1	-4.79998	0.0176569	0.0945019	-2.89334	0.46663	1	0	0.157927	0	0.139085	0.246616	0.057346	0	0	0.055948	0	0	0.097638	0.117654	0	0	0	0	0			protein_coding	unknown protein; Has 9 Blast hits to 9 proteins in 3 species: Archae - 0; Bacteria - 0; Metazoa - 0; Fungi - 0; Plants - 8; Viruses - 0; Other Eukaryotes - 1 (source: NCBI BLink).
AT5G36890	0.0506153	0.600849	0.829006	0.152102	0.169526	0.317945	0.308889	0.0249709	0.152178	0.0807644	0.422659	0.618865	0.192932	0.171183	0.42009	-0.0102719	0.927363	0.999931	0.162563	0.216065	0.438831	0.112065	0.487167	0.742746	-0.064798	0.696409	0.895178	16.2928	14.6284	16.2759	14.6509	14.4863	17.372	12.7527	15.5051	13.1264	15.1351	15.7959	14.1461	20.165	14.5456	16.8397	15.6786	14.9168	21.324	BGLU42	beta glucosidase 42	protein_coding	beta glucosidase 42 (BGLU42); FUNCTIONS IN: cation binding, beta-glucosidase activity, hydrolase activity, hydrolyzing O-glycosyl compounds, catalytic activity; INVOLVED IN: cellulose catabolic process, carbohydrate metabolic process; EXPRESSED IN: 23 plant structures; EXPRESSED DURING: 13 growth stages; CONTAINS InterPro DOMAIN/s: Glycoside hydrolase, family 1, beta-glucosidase (InterPro:IPR017736), Glycoside hydrolase, family 1 (InterPro:IPR001360), Glycoside hydrolase, family 1, active site (InterPro:IPR018120), Glycoside hydrolase, catalytic core (InterPro:IPR017853), Glycoside hydrolase, subgroup, catalytic core (InterPro:IPR013781); BEST Arabidopsis thaliana protein match is: beta glucosidase 40 (TAIR:AT1G26560.1); Has 30201 Blast hits to 17322 proteins in 780 species: Archae - 12; Bacteria - 1396; Metazoa - 17338; Fungi - 3422; Plants - 5037; Viruses - 0; Other Eukaryotes - 2996 (source: NCBI BLink).
AT1G76530	0.0307041	0.946348	0.983079	1.76103	1.71563e-05	0.000146343	1.0907	0.0152449	0.108373	1.53473	2.04305e-05	0.000191729	0.777524	0.0104799	0.0579725	-0.187473	0.561262	0.999931	-0.665307	0.00818976	0.04369	-0.757604	0.0385163	0.163298	-0.282165	0.364609	0.695383	3.54256	2.92127	3.19379	1.46633	3.2937	3.52295	1.53424	1.00412	0.407413	0.71771	0.643138	1.00131	2.21609	1.23835	1.22732	2.26839	2.0919	1.44541			protein_coding	Auxin efflux carrier family protein; FUNCTIONS IN: auxin:hydrogen symporter activity; INVOLVED IN: auxin polar transport, transmembrane transport; LOCATED IN: endomembrane system, integral to membrane; EXPRESSED IN: 13 plant structures; EXPRESSED DURING: 7 growth stages; CONTAINS InterPro DOMAIN/s: Auxin efflux carrier (InterPro:IPR004776); BEST Arabidopsis thaliana protein match is: Auxin efflux carrier family protein (TAIR:AT1G76520.2); Has 560 Blast hits to 535 proteins in 95 species: Archae - 4; Bacteria - 2; Metazoa - 0; Fungi - 181; Plants - 324; Viruses - 0; Other Eukaryotes - 49 (source: NCBI BLink).
AT1G43890	0.0925239	0.144042	0.400584	-0.123525	0.0737241	0.17126	-0.0765374	0.279532	0.623059	-0.148029	0.0571007	0.150949	0.0221135	0.831575	0.945073	0.0787167	0.350518	0.999931	0.052719	0.495106	0.712374	0.16956	0.162746	0.413267	0.191622	0.0803597	0.306291	86.9464	80.5217	90.1462	94.1127	86.6613	86.3447	90.1872	95.0842	93.4206	105.019	90.01	97.0882	86.9792	92.52	81.9153	93.9096	82.4814	119.437	RAB18	RAB GTPASE HOMOLOG B18	protein_coding	RAB GTPASE HOMOLOG B18 (RAB18); FUNCTIONS IN: GTP binding; INVOLVED IN: protein transport, small GTPase mediated signal transduction; LOCATED IN: plasma membrane; EXPRESSED IN: 26 plant structures; EXPRESSED DURING: 15 growth stages; CONTAINS InterPro DOMAIN/s: Ras GTPase (InterPro:IPR001806), Small GTP-binding protein (InterPro:IPR005225), Small GTPase (InterPro:IPR020851), Ras (InterPro:IPR013753), Ras small GTPase, Rab type (InterPro:IPR003579), Rab18 (InterPro:IPR015598); BEST Arabidopsis thaliana protein match is: RAB GTPase homolog C2A (TAIR:AT5G03530.1); Has 29517 Blast hits to 29477 proteins in 757 species: Archae - 13; Bacteria - 132; Metazoa - 15379; Fungi - 4258; Plants - 3535; Viruses - 20; Other Eukaryotes - 6180 (source: NCBI BLink).
AT1G07950	0.0847524	0.383139	0.67623	-0.12206	0.25556	0.427599	-0.116134	0.25102	0.591569	-0.152181	0.16549	0.326814	-0.0132937	0.89419	0.970109	0.0648177	0.583967	0.999931	0.011473	0.915182	0.964636	0.137988	0.246406	0.522718	0.187986	0.0684389	0.277999	14.8192	13.8654	15.2683	16.9705	13.7793	16.3925	16.1837	17.4745	16.605	19.8131	17.1451	18.718	13.9666	15.891	15.8943	19.4826	16.0625	19.09	MED22B		protein_coding	MED22B; FUNCTIONS IN: RNA polymerase II transcription mediator activity; INVOLVED IN: regulation of transcription from RNA polymerase II promoter; LOCATED IN: mediator complex; CONTAINS InterPro DOMAIN/s: Mediator complex, subunit Med22 (InterPro:IPR009332); BEST Arabidopsis thaliana protein match is: Surfeit locus protein 5 subunit 22 of Mediator complex (TAIR:AT1G16430.1); Has 245 Blast hits to 245 proteins in 83 species: Archae - 0; Bacteria - 0; Metazoa - 164; Fungi - 15; Plants - 53; Viruses - 0; Other Eukaryotes - 13 (source: NCBI BLink).
AT3G19690	1.8872	0.408673	1	1.20699	0.653798	1	-0.0316451	0.993011	1	-1.92228	0.42439	0.620172	-1.95733	0.397861	0.678663	-1.21315	0.662462	0.999931	-1.23561	0.650135	1	-0.0430173	0.990939	1	-0.0223358	0.995043	1	0.012933	0.096279	0	0	0.04008	0	0	0.097431	0.056924	0.096844	0	0	0	0.034251	0	0	0.043526	0			protein_coding	CAP (Cysteine-rich secretory proteins, Antigen 5, and Pathogenesis-related 1 protein) superfamily protein; FUNCTIONS IN: molecular_function unknown; INVOLVED IN: biological_process unknown; LOCATED IN: endomembrane system, extracellular region; EXPRESSED IN: male gametophyte, pollen tube; EXPRESSED DURING: L mature pollen stage, M germinated pollen stage; CONTAINS InterPro DOMAIN/s: Allergen V5/Tpx-1 related, conserved site (InterPro:IPR018244), Allergen V5/Tpx-1 related (InterPro:IPR001283), SCP-like extracellular (InterPro:IPR014044); BEST Arabidopsis thaliana protein match is: basic pathogenesis-related protein 1 (TAIR:AT2G14580.1); Has 3152 Blast hits to 3050 proteins in 386 species: Archae - 0; Bacteria - 68; Metazoa - 1724; Fungi - 337; Plants - 899; Viruses - 0; Other Eukaryotes - 124 (source: NCBI BLink).
AT4G23170	-0.799172	5.10562e-13	3.51503e-11	-0.208636	0.0700008	0.164688	0.229773	0.119427	0.402327	1.20429	2.73516e-19	1.8589e-17	0.287469	0.042368	0.166363	0.624381	4.86616e-06	0.00178761	0.443422	0.00501764	0.0301479	-0.918343	1.85314e-10	1.16857e-08	-0.741394	9.40649e-06	0.000186105	12.3949	10.4045	10.9241	16.1474	19.0333	16.3863	12.5273	6.5333	12.4051	7.28246	13.2585	8.54184	16.7597	7.98842	11.7015	10.6489	16.1104	8.992	EP1		protein_coding	EP1; FUNCTIONS IN: protein kinase activity; INVOLVED IN: programmed cell death, response to salicylic acid stimulus; LOCATED IN: apoplast; CONTAINS InterPro DOMAIN/s: Protein of unknown function DUF26 (InterPro:IPR002902); BEST Arabidopsis thaliana protein match is: cysteine-rich RLK (RECEPTOR-like protein kinase) 8 (TAIR:AT4G23160.1); Has 1472 Blast hits to 1417 proteins in 20 species: Archae - 0; Bacteria - 0; Metazoa - 0; Fungi - 0; Plants - 1472; Viruses - 0; Other Eukaryotes - 0 (source: NCBI BLink).
AT1G49040	0.0124245	0.824397	0.938853	0.0056305	0.936475	0.966406	-0.028043	0.672907	0.893426	-0.0507579	0.470009	0.66128	0.0308833	0.636352	0.849389	-0.0332497	0.699435	0.999931	-0.0281896	0.710225	0.856374	0.0804113	0.350189	0.62965	0.0718734	0.347702	0.681511	19.7273	20.6669	24.2601	19.4389	20.9031	20.5575	20.5575	20.691	20.2804	21.4037	22.91	20.881	19.6564	23.5508	21.4771	22.8042	20.5724	21.0032	SCD1	STOMATAL CYTOKINESIS-DEFECTIVE 1	protein_coding	STOMATAL CYTOKINESIS-DEFECTIVE 1 (SCD1); CONTAINS InterPro DOMAIN/s: WD40 repeat 2 (InterPro:IPR019782), dDENN (InterPro:IPR005112), WD40 repeat, conserved site (InterPro:IPR019775), WD40 repeat (InterPro:IPR001680), G-protein beta WD-40 repeat, region (InterPro:IPR020472), uDENN (InterPro:IPR005113), WD40 repeat-like-containing domain (InterPro:IPR011046), DENN (InterPro:IPR001194), WD40-repeat-containing domain (InterPro:IPR017986), WD40/YVTN repeat-like-containing domain (InterPro:IPR015943), WD40 repeat, subgroup (InterPro:IPR019781); BEST Arabidopsis thaliana protein match is: Transducin/WD40 repeat-like superfamily protein (TAIR:AT5G23430.2); Has 71080 Blast hits to 32273 proteins in 828 species: Archae - 56; Bacteria - 8068; Metazoa - 28161; Fungi - 15613; Plants - 9829; Viruses - 0; Other Eukaryotes - 9353 (source: NCBI BLink).
AT1G02820	-0.134495	0.642877	0.851513	1.0637	0.0240199	0.0707063	0.682891	0.0126952	0.094384	1.1541	5.6453e-07	7.69507e-06	0.610174	0.00161643	0.0127844	-0.0342439	0.893425	0.999931	-0.375039	0.0631095	0.194696	-0.545034	0.0160977	0.0885662	-0.206419	0.191417	0.505494	33.2842	18.8221	22.1625	30.7317	16.874	24.7472	17.7335	9.94599	9.41135	8.95023	7.52514	13.5105	18.7699	13.6203	18.288	20.6894	18.8079	15.85	LEA3	late embryogenesis abundant 3	protein_coding	Late embryogenesis abundant 3 (LEA3) family protein; FUNCTIONS IN: molecular_function unknown; INVOLVED IN: embryo development, response to stress; EXPRESSED IN: 16 plant structures; EXPRESSED DURING: 8 growth stages; CONTAINS InterPro DOMAIN/s: Late embryogenesis abundant protein, group 3 (InterPro:IPR004926); BEST Arabidopsis thaliana protein match is: senescence-associated gene 21 (TAIR:AT4G02380.1); Has 144 Blast hits to 139 proteins in 33 species: Archae - 0; Bacteria - 0; Metazoa - 0; Fungi - 0; Plants - 144; Viruses - 0; Other Eukaryotes - 0 (source: NCBI BLink).
AT2G36920	-1.36891	0.53873	1	-3.80605	0.194724	1	-1.25799	0.58234	0.850246	-1.42631	0.707849	1	1.41024	0.45392	0.725207	0.996211	0.807122	0.999931	2.56466	0.520609	1	2.87802	0.179571	0.437028	1.32078	0.486652	1	0	0	0	0	0	0.003945	0	0	0.037427	0	0.063458	0.037998	0	0.044354	0.043916	0.036617	0	0.032335			protein_coding	unknown protein; FUNCTIONS IN: molecular_function unknown; INVOLVED IN: biological_process unknown; LOCATED IN: chloroplast; BEST Arabidopsis thaliana protein match is: unknown protein (TAIR:AT4G02870.1); Has 13 Blast hits to 11 proteins in 2 species: Archae - 0; Bacteria - 0; Metazoa - 0; Fungi - 0; Plants - 13; Viruses - 0; Other Eukaryotes - 0 (source: NCBI BLink).
AT5G40940	2.69002	0.499174	1	2.24911	0.573784	1	3.3804	0.269171	0.611969	0.071853	0.981781	1	-0.993987	0.756696	0.912856	0.519726	0.875193	0.999931	1.12731	0.648199	1	-1.06378	0.753701	1	-1.66694	0.499432	1	0	0	0.029972	0	0	0.059125	0	0	0	0	0	0.053048	0.047398	0	0.029678	0.027718	0	0	FLA20	putative fasciclin-like arabinogalactan protein 20	protein_coding	putative fasciclin-like arabinogalactan protein 20 (FLA20); CONTAINS InterPro DOMAIN/s: FAS1 domain (InterPro:IPR000782); Has 1807 Blast hits to 1807 proteins in 277 species: Archae - 0; Bacteria - 0; Metazoa - 736; Fungi - 347; Plants - 385; Viruses - 0; Other Eukaryotes - 339 (source: NCBI BLink).
AT4G18501	0.223205	0.527876	0.786219	-0.186379	0.673248	0.805613	0.115914	0.777326	0.934202	-0.229874	0.565615	0.737515	-0.0238494	0.950363	0.983868	0.189484	0.696332	0.999931	0.308819	0.514976	0.726965	0.206028	0.648238	0.847814	0.0830846	0.846546	0.955158	1.4152	0.98998	0.734585	0.944888	0.95164	1.65483	1.2641	1.23409	1.18758	1.51679	1.01538	1.43446	1.0354	0.974624	1.77059	1.33761	1.00678	1.84122			protein_coding	unknown protein; Has 35333 Blast hits to 34131 proteins in 2444 species: Archae - 798; Bacteria - 22429; Metazoa - 974; Fungi - 991; Plants - 531; Viruses - 0; Other Eukaryotes - 9610 (source: NCBI BLink).
AT4G16430	0.0577705	0.443186	0.725188	-0.0234461	0.743733	0.852659	0.0503047	0.531872	0.822979	-0.0616187	0.485231	0.673885	0.0934056	0.300303	0.584123	0.0301265	0.725526	0.999931	0.0794864	0.358437	0.596462	0.154275	0.122138	0.349114	0.10125	0.286408	0.621083	25.4856	25.696	28.0396	27.0584	24.952	28.1611	25.803	26.3682	25.9981	30.1239	26.9227	27.065	25.5094	30.3881	28.9187	28.3776	26.7988	31.2994			protein_coding	basic helix-loop-helix (bHLH) DNA-binding superfamily protein; FUNCTIONS IN: DNA binding, sequence-specific DNA binding transcription factor activity; INVOLVED IN: regulation of transcription; LOCATED IN: nucleus; EXPRESSED IN: 22 plant structures; EXPRESSED DURING: 13 growth stages; CONTAINS InterPro DOMAIN/s: Helix-loop-helix DNA-binding domain (InterPro:IPR001092), Helix-loop-helix DNA-binding (InterPro:IPR011598); BEST Arabidopsis thaliana protein match is: ABA-inducible BHLH-type transcription factor (TAIR:AT2G46510.1); Has 2977 Blast hits to 2635 proteins in 177 species: Archae - 0; Bacteria - 0; Metazoa - 85; Fungi - 31; Plants - 2859; Viruses - 0; Other Eukaryotes - 2 (source: NCBI BLink).
AT4G39660	0.116027	0.140408	0.395343	-0.138215	0.0928719	0.2039	-0.231991	0.0152021	0.108128	-0.40159	3.1713e-06	3.65633e-05	-0.198741	0.00596634	0.0372394	-0.136094	0.147018	0.999931	-0.0880089	0.335271	0.573759	0.201479	0.0353499	0.153681	0.149821	0.109602	0.369622	31.2043	30.8945	34.0612	30.7533	29.1758	27.6779	31.6081	35.9737	37.458	40.1181	35.5224	38.6138	26.6293	33.6368	30.4077	34.9854	31.0075	32.7179	AGT2	alanine:glyoxylate aminotransferase 2	protein_coding	alanine:glyoxylate aminotransferase 2 (AGT2); FUNCTIONS IN: zinc ion binding, alanine-glyoxylate transaminase activity; INVOLVED IN: response to cadmium ion; LOCATED IN: mitochondrion, plasma membrane, membrane; EXPRESSED IN: 25 plant structures; EXPRESSED DURING: 14 growth stages; CONTAINS InterPro DOMAIN/s: Pyridoxal phosphate-dependent transferase, major domain (InterPro:IPR015424), Aminotransferase class-III (InterPro:IPR005814), Pyridoxal phosphate-dependent transferase, major region, subdomain 1 (InterPro:IPR015421); BEST Arabidopsis thaliana protein match is: PYRIMIDINE 4 (TAIR:AT3G08860.1); Has 30201 Blast hits to 17322 proteins in 780 species: Archae - 12; Bacteria - 1396; Metazoa - 17338; Fungi - 3422; Plants - 5037; Viruses - 0; Other Eukaryotes - 2996 (source: NCBI BLink).
AT1G56200	0.0491719	0.471351	0.746079	-0.119586	0.0718536	0.167857	-0.227178	0.00600005	0.0547845	-0.249877	0.0541141	0.144929	-0.37004	0.000573642	0.00527875	-0.0699569	0.596574	0.999931	-0.102134	0.209355	0.430512	-0.12169	0.431221	0.700346	-0.093673	0.42756	0.743738	266.841	273.855	268.82	283.721	268.813	210.48	292.271	278.167	283.813	320.462	283.995	309.475	231.837	258.551	235.682	206.213	264.779	244.383	EMB1303	embryo defective 1303	protein_coding	embryo defective 1303 (emb1303); FUNCTIONS IN: molecular_function unknown; INVOLVED IN: embryo development ending in seed dormancy; LOCATED IN: chloroplast; EXPRESSED IN: 23 plant structures; EXPRESSED DURING: 15 growth stages; BEST Arabidopsis thaliana protein match is: unknown protein (TAIR:AT1G30475.1); Has 62 Blast hits to 62 proteins in 16 species: Archae - 0; Bacteria - 2; Metazoa - 5; Fungi - 0; Plants - 53; Viruses - 0; Other Eukaryotes - 2 (source: NCBI BLink).
AT5G20635	-0.120286	0.468792	0.743547	-0.530324	0.0021441	0.00960225	0.115364	0.476697	0.78852	-0.191062	0.266872	0.456161	-0.344471	0.0415085	0.164246	0.228605	0.20186	0.999931	0.651155	0.000201628	0.00231401	-0.154128	0.365887	0.644065	-0.57974	0.000312881	0.00416227	2.47354	2.87029	3.20644	3.14064	3.20305	3.56582	4.42632	3.85973	3.65914	3.21301	4.20121	4.22633	4.57458	2.97816	4.60003	2.71692	3.88658	3.11726	AGG3	Arabidopsis G protein gamma subunit 3	protein_coding	FUNCTIONS IN: molecular_function unknown; INVOLVED IN: biological_process unknown; LOCATED IN: keratin filament, chloroplast; CONTAINS InterPro DOMAIN/s: Keratin, high sulphur B2 protein (InterPro:IPR002494); Has 6153 Blast hits to 2882 proteins in 265 species: Archae - 6; Bacteria - 47; Metazoa - 4777; Fungi - 68; Plants - 187; Viruses - 30; Other Eukaryotes - 1038 (source: NCBI BLink).
AT3G46030	-0.0428921	0.697287	0.880572	-0.378528	0.00124081	0.00603668	-0.130125	0.257523	0.599262	-0.337652	0.00087396	0.00507553	-0.0417672	0.733582	0.902274	0.00770222	0.939216	0.999931	0.253848	0.00266463	0.0183928	0.295522	0.0346934	0.15194	0.0453723	0.714611	0.904074	155.597	153.469	146.153	157.769	134.103	162.602	220.065	174.184	175.815	208.601	182.393	190.71	185.233	185.555	170.508	160.548	171.516	216.278	HTB11		protein_coding	HTB11; FUNCTIONS IN: DNA binding; INVOLVED IN: nucleosome assembly; LOCATED IN: nucleus, nucleosome; EXPRESSED IN: 22 plant structures; EXPRESSED DURING: 13 growth stages; CONTAINS InterPro DOMAIN/s: Histone H2B (InterPro:IPR000558), Histone-fold (InterPro:IPR009072), Histone core (InterPro:IPR007125); BEST Arabidopsis thaliana protein match is: Histone superfamily protein (TAIR:AT3G45980.1); Has 3283 Blast hits to 3268 proteins in 331 species: Archae - 0; Bacteria - 1; Metazoa - 2245; Fungi - 203; Plants - 469; Viruses - 0; Other Eukaryotes - 365 (source: NCBI BLink).
AT3G29810	-0.067797	0.561236	0.805391	-0.271403	0.062565	0.151325	-0.496005	0.00133755	0.0171254	-0.549926	2.99374e-05	0.000269677	0.203081	0.153174	0.392319	-0.336658	0.035188	0.867914	-0.219561	0.204982	0.425001	0.751681	2.51664e-06	6.66818e-05	0.631285	0.000285724	0.00383586	5.43205	5.03385	6.78812	4.75669	4.04257	4.71833	7.17547	6.21558	6.42125	6.28168	6.72899	7.27099	4.51834	8.07331	4.16988	8.56369	5.67655	6.40555	COBL2	COBRA-like protein 2 precursor	protein_coding	COBRA-like protein 2 precursor (COBL2); FUNCTIONS IN: molecular_function unknown; INVOLVED IN: biological_process unknown; LOCATED IN: anchored to plasma membrane, anchored to membrane; EXPRESSED IN: 24 plant structures; EXPRESSED DURING: 13 growth stages; CONTAINS InterPro DOMAIN/s: Glycosyl-phosphatidyl inositol-anchored, plant (InterPro:IPR006918), COBRA-like (InterPro:IPR017391); BEST Arabidopsis thaliana protein match is: COBRA-like protein 1 precursor (TAIR:AT3G02210.1); Has 381 Blast hits to 370 proteins in 30 species: Archae - 0; Bacteria - 0; Metazoa - 0; Fungi - 0; Plants - 381; Viruses - 0; Other Eukaryotes - 0 (source: NCBI BLink).
AT1G56550	-0.123624	0.370876	0.665946	-0.468683	0.000496154	0.002755	-0.225732	0.124297	0.410854	-0.252968	0.0912475	0.21362	-0.141317	0.242777	0.51846	0.102441	0.472817	0.999931	0.248933	0.0640571	0.196819	0.110855	0.425238	0.695312	-0.0384937	0.76217	0.923295	9.77792	10.7483	12.2798	11.2774	10.0074	13.6608	12.3611	14.6838	15.0364	14.8983	17.1881	12.0131	13.4994	12.1917	13.6362	12.4787	10.7238	13.4271	RGXT3	RhamnoGalacturonan speci&#64257;c Xylosyltransferase 3	protein_coding	RhamnoGalacturonan speci&#64257;c Xylosyltransferase 1 (RXGT1); FUNCTIONS IN: UDP-xylosyltransferase activity; INVOLVED IN: biological_process unknown; LOCATED IN: endoplasmic reticulum; EXPRESSED IN: rosette leaf, fruit distal end, cauline leaf, fruit proximal end, socket cell; CONTAINS InterPro DOMAIN/s: Reticulon (InterPro:IPR003388), Nucleotide-diphospho-sugar transferase, predicted (InterPro:IPR005069); BEST Arabidopsis thaliana protein match is: Nucleotide-diphospho-sugar transferase family protein (TAIR:AT4G01220.1); Has 348 Blast hits to 344 proteins in 31 species: Archae - 0; Bacteria - 0; Metazoa - 2; Fungi - 0; Plants - 314; Viruses - 0; Other Eukaryotes - 32 (source: NCBI BLink).
AT1G29680	-1.15263	0.560169	1	-2.05743	0.336757	0.516459	0.271354	0.82879	0.954557	-1.50931	0.633018	1	-3.39892	0.367968	0.651342	-0.633584	0.860236	0.999931	2.35019	0.160592	0.363787	-1.88935	0.639768	1	-4.84652	0.0100021	1	0.054018	0	0	0	0	0.032603	0.173518	0	0	0	0.090827	0.12417	0.062808	0	0.155475	0	0.092728	0			protein_coding	Protein of unknown function (DUF1264); CONTAINS InterPro DOMAIN/s: Protein of unknown function DUF1264 (InterPro:IPR010686); BEST Arabidopsis thaliana protein match is: Protein of unknown function (DUF1264) (TAIR:AT5G45690.1); Has 286 Blast hits to 286 proteins in 122 species: Archae - 0; Bacteria - 120; Metazoa - 0; Fungi - 64; Plants - 100; Viruses - 0; Other Eukaryotes - 2 (source: NCBI BLink).
AT3G13160	0.0637844	0.583819	0.818789	0.0785563	0.496063	0.6679	0.31092	0.00555242	0.0516244	-0.000961802	0.994369	0.997382	0.104435	0.3299	0.615032	-0.00655391	0.960282	0.999931	0.237635	0.0109246	0.0542306	0.105417	0.445625	0.713061	-0.142399	0.146684	0.436027	11.3361	12.4335	12.7158	11.2243	10.6551	14.1778	12.1602	11.2912	10.0711	11.3875	11.512	13.3047	14.1299	13.272	13.9947	12.3633	13.6141	13.4715			protein_coding	Tetratricopeptide repeat (TPR)-like superfamily protein; INVOLVED IN: biological_process unknown; LOCATED IN: mitochondrion, membrane; EXPRESSED IN: 23 plant structures; EXPRESSED DURING: 13 growth stages; CONTAINS InterPro DOMAIN/s: Pentatricopeptide repeat (InterPro:IPR002885); BEST Arabidopsis thaliana protein match is: Tetratricopeptide repeat (TPR)-like superfamily protein (TAIR:AT1G55890.1); Has 40331 Blast hits to 13148 proteins in 280 species: Archae - 5; Bacteria - 51; Metazoa - 319; Fungi - 323; Plants - 38622; Viruses - 0; Other Eukaryotes - 1011 (source: NCBI BLink).
AT2G32580	0.154371	0.0967493	0.314921	-0.273301	0.00813007	0.0292445	-0.0404354	0.673684	0.89385	-0.310327	0.00040358	0.00261947	-0.0927545	0.36699	0.650579	0.127352	0.183147	0.999931	0.238288	0.005325	0.0315246	0.216908	0.0649691	0.233417	0.102279	0.326558	0.660642	30.9726	29.937	34.2003	35.3685	31.7878	35.8317	40.6489	41.9257	35.3722	44.9405	36.2377	40.6362	36.354	35.3413	36.5991	41.5178	35.9094	44.0773			protein_coding	Protein of unknown function (DUF1068); FUNCTIONS IN: molecular_function unknown; INVOLVED IN: biological_process unknown; LOCATED IN: endomembrane system; EXPRESSED IN: 22 plant structures; EXPRESSED DURING: 13 growth stages; CONTAINS InterPro DOMAIN/s: Protein of unknown function DUF1068 (InterPro:IPR010471); BEST Arabidopsis thaliana protein match is: Protein of unknown function (DUF1068) (TAIR:AT1G05070.1); Has 118 Blast hits to 118 proteins in 15 species: Archae - 0; Bacteria - 0; Metazoa - 1; Fungi - 0; Plants - 116; Viruses - 0; Other Eukaryotes - 1 (source: NCBI BLink).
AT2G03410	0.627598	0.000593478	0.00628146	1.14104	8.1957e-08	1.17366e-06	0.6174	0.00465855	0.0452267	0.0706539	0.785975	0.887612	-0.00491003	0.978399	0.992902	-0.434039	0.109127	0.999931	-0.518113	0.0157513	0.0714501	-0.0754909	0.78258	0.91419	0.00523605	0.980187	0.994293	2.65583	2.34886	1.94718	1.62323	1.15612	2.35495	0.975294	1.54184	0.930938	1.70174	1.188	1.61633	1.82391	1.47203	1.29424	1.52646	1.60454	1.90156			protein_coding	Mo25 family protein; FUNCTIONS IN: binding; INVOLVED IN: biological_process unknown; LOCATED IN: cellular_component unknown; EXPRESSED IN: sepal, male gametophyte, flower, stamen, pollen tube; EXPRESSED DURING: L mature pollen stage, M germinated pollen stage, 4 anthesis; CONTAINS InterPro DOMAIN/s: Mo25-like (InterPro:IPR013878), Armadillo-type fold (InterPro:IPR016024); BEST Arabidopsis thaliana protein match is: Mo25 family protein (TAIR:AT5G47540.1); Has 558 Blast hits to 558 proteins in 186 species: Archae - 0; Bacteria - 0; Metazoa - 211; Fungi - 140; Plants - 153; Viruses - 0; Other Eukaryotes - 54 (source: NCBI BLink).
AT4G04425	-1.00508	0.586135	1	-0.125784	0.937757	0.967166	-1.36464	0.488061	0.79598	0.941092	0.607784	0.76933	-0.463101	0.844642	0.951127	0.0611876	0.968637	0.999931	-1.23754	0.469528	0.692886	-1.40497	0.530964	0.77347	-0.10681	0.966226	1	0.160838	0.340216	0.055639	0	0.194144	0.446036	0.573599	0	0	0.174522	0.068015	0.09006	0	0	0.049566	0.221281	0.161376	0			antisense_long_noncoding_rna
AT3G57610	0.039628	0.619592	0.838477	-0.140334	0.0426459	0.11185	0.0358517	0.64032	0.878273	-0.182136	0.0969871	0.223782	-0.0398709	0.620857	0.838952	0.00779185	0.939402	0.999931	0.181852	0.0139351	0.0650777	0.141566	0.183603	0.442174	-0.0355155	0.638099	0.869596	55.8872	58.1731	57.7829	53.7164	52.2243	65.5823	60.7215	68.8625	59.2146	60.6733	65.3755	64.4357	65.5794	61.9636	63.5771	65.9131	60.0331	63.0783	ADSS	adenylosuccinate synthase	protein_coding	adenylosuccinate synthase (ADSS); FUNCTIONS IN: adenylosuccinate synthase activity; INVOLVED IN: response to cadmium ion, purine ribonucleotide biosynthetic process, AMP biosynthetic process; LOCATED IN: apoplast, chloroplast stroma, chloroplast; EXPRESSED IN: 25 plant structures; EXPRESSED DURING: 14 growth stages; CONTAINS InterPro DOMAIN/s: Adenylosuccinate synthase, active site (InterPro:IPR018220), Adenylosuccinate synthetase (InterPro:IPR001114); Has 10496 Blast hits to 10490 proteins in 2781 species: Archae - 222; Bacteria - 5613; Metazoa - 213; Fungi - 143; Plants - 71; Viruses - 18; Other Eukaryotes - 4216 (source: NCBI BLink).
AT3G02250	-0.121294	0.0498726	0.200738	0.174781	0.0162297	0.0513505	0.123908	0.0847259	0.329935	0.428258	2.95039e-07	4.29036e-06	0.0784392	0.291615	0.574234	0.142399	0.117723	0.999931	-0.0452491	0.555748	0.757724	-0.350775	0.000396189	0.00499664	-0.166233	0.0491929	0.223764	26.5834	26.3689	29.0211	29.1162	27.7277	32.8801	23.7233	22.0333	23.0259	22.2213	24.2369	22.2735	24.8943	22.9838	26.6847	25.4427	25.5072	22.6338			protein_coding	O-fucosyltransferase family protein; CONTAINS InterPro DOMAIN/s: GDP-fucose protein O-fucosyltransferase (InterPro:IPR019378); BEST Arabidopsis thaliana protein match is: O-fucosyltransferase family protein (TAIR:AT5G15740.1); Has 830 Blast hits to 821 proteins in 30 species: Archae - 0; Bacteria - 0; Metazoa - 0; Fungi - 0; Plants - 830; Viruses - 0; Other Eukaryotes - 0 (source: NCBI BLink).
AT3G27095	0.514599	0.489032	0.758761	0.0685974	0.933395	0.96496	-0.21854	0.786984	0.938848	-1.08398	0.0298017	0.0921944	-0.0869794	0.836192	0.946909	-0.622867	0.291135	0.999931	-0.277796	0.619421	0.800041	0.995059	0.052622	0.201659	0.646621	0.166507	0.467196	0.277529	0.132482	0.170018	0.134706	0.132435	0.09324	0.025726	0.19824	0.135288	0.337279	0.389444	0.256692	0.122005	0.211651	0.192664	0.252061	0.153111	0.281866			pseudogene	pseudogene, hypothetical protein, similar to putative CHP-rich zinc finger protein GB:AAD22655 from (Arabidopsis thaliana)
AT3G14000	0.0199107	0.841442	0.945152	-0.115465	0.326693	0.505671	-0.105101	0.340809	0.687298	-0.142244	0.300947	0.495711	-0.355672	0.000368597	0.00359543	0.00374307	0.980467	0.999931	0.0161603	0.892666	0.953686	-0.214763	0.151931	0.397116	-0.229916	0.0405942	0.196917	6.63119	8.1712	7.59668	8.73821	6.52932	6.97271	7.4941	7.73852	8.61253	8.46063	7.56081	8.40845	6.8725	6.38808	7.76883	6.81552	7.44898	6.15087	ATBRXL2		protein_coding	ATBRXL2; CONTAINS InterPro DOMAIN/s: Disease resistance/zinc finger/chromosome condensation-like region (InterPro:IPR013591); BEST Arabidopsis thaliana protein match is: BREVIS RADIX-like 3 (TAIR:AT1G54180.2); Has 725 Blast hits to 435 proteins in 44 species: Archae - 0; Bacteria - 0; Metazoa - 2; Fungi - 15; Plants - 701; Viruses - 0; Other Eukaryotes - 7 (source: NCBI BLink).
AT1G17930	0.0674575	0.542324	0.794506	0.0887972	0.465771	0.640962	-0.0559397	0.635836	0.87664	-0.137508	0.139454	0.290377	-0.173109	0.127705	0.35103	-0.147534	0.179112	0.999931	-0.138662	0.186699	0.400716	-0.0368761	0.776528	0.91093	-0.0485749	0.692221	0.892975	9.00643	8.36192	9.13298	8.25854	7.50338	8.01583	7.29056	8.5267	9.35873	8.81951	8.02233	8.97974	7.72436	7.47536	8.1227	8.93226	7.67423	7.15899			protein_coding	Aminotransferase-like, plant mobile domain family protein; FUNCTIONS IN: molecular_function unknown; INVOLVED IN: biological_process unknown; LOCATED IN: cellular_component unknown; EXPRESSED IN: 25 plant structures; EXPRESSED DURING: 13 growth stages; CONTAINS InterPro DOMAIN/s: Aminotransferase-like, plant mobile domain (InterPro:IPR019557); BEST Arabidopsis thaliana protein match is: Aminotransferase-like, plant mobile domain family protein (TAIR:AT2G25010.1); Has 691 Blast hits to 683 proteins in 18 species: Archae - 0; Bacteria - 0; Metazoa - 0; Fungi - 0; Plants - 691; Viruses - 0; Other Eukaryotes - 0 (source: NCBI BLink).
AT4G34150	-1.0434	2.01479e-26	7.5135e-24	-0.137696	0.448541	0.625202	0.26508	0.0582466	0.261529	1.08493	5.94984e-06	6.3786e-05	-0.253745	0.0360051	0.148275	0.191145	0.649442	0.999931	0.408945	0.0336882	0.125	-1.3416	5.81422e-08	2.3228e-06	-1.56169	2.6606e-23	4.1786e-21	106.936	147.253	83.4994	161.954	144.911	74.3216	107.273	54.447	131.274	58.4796	125.98	67.3382	114.302	51.8924	162.598	57.8758	159.278	43.0862			protein_coding	Calcium-dependent lipid-binding (CaLB domain) family protein; CONTAINS InterPro DOMAIN/s: C2 membrane targeting protein (InterPro:IPR018029), C2 calcium/lipid-binding domain, CaLB (InterPro:IPR008973), C2 calcium-dependent membrane targeting (InterPro:IPR000008); BEST Arabidopsis thaliana protein match is: soybean gene regulated by cold-2 (TAIR:AT1G09070.1); Has 30201 Blast hits to 17322 proteins in 780 species: Archae - 12; Bacteria - 1396; Metazoa - 17338; Fungi - 3422; Plants - 5037; Viruses - 0; Other Eukaryotes - 2996 (source: NCBI BLink).
AT3G02500	-0.10051	0.635842	0.847718	-0.261793	0.231889	0.398896	-0.534825	0.031111	0.176354	-0.300385	0.182614	0.350802	-0.176798	0.514086	0.767579	-0.128707	0.583242	0.999931	-0.267364	0.276173	0.511345	0.122285	0.685203	0.865481	0.257653	0.389771	0.716487	1.96162	2.38065	2.22814	2.07301	2.17376	1.71832	3.05053	2.65055	2.34064	2.18443	2.32132	2.36298	1.78848	2.65437	2.06425	1.42577	1.3265	2.21473			protein_coding	unknown protein; BEST Arabidopsis thaliana protein match is: unknown protein (TAIR:AT5G16030.1); Has 49 Blast hits to 49 proteins in 10 species: Archae - 0; Bacteria - 0; Metazoa - 0; Fungi - 0; Plants - 49; Viruses - 0; Other Eukaryotes - 0 (source: NCBI BLink).
AT1G75660	-0.0569795	0.292168	0.593003	-0.0378913	0.696502	0.82134	-0.14194	0.0892355	0.339451	-0.0390186	0.64034	0.792364	-0.0803617	0.406883	0.686161	-0.0474372	0.687943	0.999931	-0.0987022	0.364483	0.601748	-0.0430089	0.71993	0.884814	0.00510824	0.965035	0.991794	37.5677	46.2562	49.8307	41.7111	45.524	40.5263	42.9929	42.9434	44.8824	42.9786	46.0452	45.2735	37.8077	43.0384	39.0424	46.1745	44.0257	36.315	XRN3	5'-3' exoribonuclease 3	protein_coding	5'-3' exoribonuclease 3 (XRN3); CONTAINS InterPro DOMAIN/s: 5'-3' exoribonuclease 2 (InterPro:IPR017151), Zinc finger, CCHC-type (InterPro:IPR001878), Putative 5-3 exonuclease (InterPro:IPR004859); BEST Arabidopsis thaliana protein match is: exoribonuclease 2 (TAIR:AT5G42540.1); Has 4264 Blast hits to 3505 proteins in 442 species: Archae - 2; Bacteria - 295; Metazoa - 1361; Fungi - 725; Plants - 751; Viruses - 31; Other Eukaryotes - 1099 (source: NCBI BLink).
AT3G01270	0.622604	0.70532	1	1.44535	0.484409	0.658274	1.53905	0.365448	0.707703	-0.175145	0.915526	0.960451	-1.72914	0.392055	0.673153	-0.992135	0.622234	0.999931	0.0964081	0.978105	0.991131	-1.55538	0.469748	0.730926	-2.63864	0.175195	1	0	0.232156	0	0.049005	0.060654	0	0.014254	0.084581	0	0.044682	0.059967	0	0.214177	0.034119	0.017108	0	0	0			protein_coding	Pectate lyase family protein; FUNCTIONS IN: lyase activity, pectate lyase activity; INVOLVED IN: biological_process unknown; LOCATED IN: endomembrane system; EXPRESSED IN: 20 plant structures; EXPRESSED DURING: 14 growth stages; CONTAINS InterPro DOMAIN/s: Pectin lyase fold/virulence factor (InterPro:IPR011050), Pectate lyase, N-terminal (InterPro:IPR007524), AmbAllergen (InterPro:IPR018082), Pectate lyase/Amb allergen (InterPro:IPR002022), Pectin lyase fold (InterPro:IPR012334); BEST Arabidopsis thaliana protein match is: Pectate lyase family protein (TAIR:AT5G15110.1); Has 1587 Blast hits to 1580 proteins in 266 species: Archae - 0; Bacteria - 700; Metazoa - 0; Fungi - 174; Plants - 701; Viruses - 0; Other Eukaryotes - 12 (source: NCBI BLink).
AT3G52740	0.811398	1.49195e-10	7.24132e-09	0.302287	0.0243298	0.071456	0.29537	0.0343857	0.188419	-0.571806	0.0143764	0.0515887	0.0713671	0.53587	0.784247	-0.0539054	0.817	0.999931	-0.00117088	0.992274	0.996913	0.643331	0.00586581	0.0414262	0.587609	1.98491e-06	4.62071e-05	18.8418	17.3697	17.9411	15.4749	11.6519	24.8882	16.1187	24.791	13.8679	28.3247	12.9178	23.7936	17.5667	26.1427	19.2323	25.4943	15.7787	30.0232			protein_coding	unknown protein; BEST Arabidopsis thaliana protein match is: unknown protein (TAIR:AT3G44450.1); Has 65 Blast hits to 65 proteins in 13 species: Archae - 0; Bacteria - 0; Metazoa - 0; Fungi - 0; Plants - 65; Viruses - 0; Other Eukaryotes - 0 (source: NCBI BLink).
AT1G05805	-0.243446	0.0090879	0.0571174	0.0420297	0.695228	0.820324	-0.236505	0.0220761	0.140111	0.0671225	0.559926	0.732907	-0.255939	0.00539965	0.0344947	-0.206916	0.110438	0.999931	-0.272919	0.00779125	0.0419722	-0.324873	0.0126834	0.0740962	-0.262146	0.0128276	0.0856415	34.223	38.275	43.6235	35.8141	34.6544	28.8987	33.1838	32.3731	40.9589	29.9322	36.0609	32.5033	28.7789	26.1657	31.144	29.4837	33.2021	24.7043			protein_coding	basic helix-loop-helix (bHLH) DNA-binding superfamily protein; FUNCTIONS IN: DNA binding, sequence-specific DNA binding transcription factor activity; INVOLVED IN: regulation of transcription; LOCATED IN: cytosol; EXPRESSED IN: 24 plant structures; EXPRESSED DURING: 13 growth stages; CONTAINS InterPro DOMAIN/s: Helix-loop-helix DNA-binding domain (InterPro:IPR001092), Helix-loop-helix DNA-binding (InterPro:IPR011598); BEST Arabidopsis thaliana protein match is: basic helix-loop-helix (bHLH) DNA-binding superfamily protein (TAIR:AT2G43140.2); Has 2662 Blast hits to 2007 proteins in 137 species: Archae - 2; Bacteria - 54; Metazoa - 424; Fungi - 144; Plants - 1472; Viruses - 0; Other Eukaryotes - 566 (source: NCBI BLink).
AT4G04955	-0.159386	0.00377035	0.0286652	-1.65348	1.66532e-56	1.00163e-53	-1.09463	1.81133e-22	3.21999e-20	-1.59026	2.42756e-50	6.46331e-48	-1.37329	2.0702e-70	6.85814e-68	-0.0854293	0.543583	0.999931	0.564462	1.96937e-05	0.000336959	0.215325	0.0923434	0.294364	-0.437871	0.000500033	0.00617767	26.2791	34.7047	29.9382	29.456	30.5136	24.732	94.1557	83.4033	90.7696	86.3738	94.4091	85.3263	36.3968	35.0224	46.6688	33.78	47.3334	30.7367	ALN	allantoinase	protein_coding	allantoinase (ALN); CONTAINS InterPro DOMAIN/s: Amidohydrolase 1 (InterPro:IPR006680), Allantoinase (InterPro:IPR017593), Metal-dependent hydrolase, composite domain (InterPro:IPR011059); BEST Arabidopsis thaliana protein match is: pyrimidine 2 (TAIR:AT5G12200.1); Has 30201 Blast hits to 17322 proteins in 780 species: Archae - 12; Bacteria - 1396; Metazoa - 17338; Fungi - 3422; Plants - 5037; Viruses - 0; Other Eukaryotes - 2996 (source: NCBI BLink).
AT4G21605	0.00949438	0.995042	1	-0.439663	0.791309	1	-0.795126	0.644745	0.880184	-0.1228	0.93716	0.970259	0.112146	0.941423	0.983868	0.337483	0.845763	0.999931	-0.351946	0.855786	1	0.231941	0.885089	0.954983	0.916504	0.592908	1	0.019799	0.012949	0.000998	0.020852	0.032747	0.008313	0.02263	0.026759	0.00916	0.020554	0.019776	0.004359	0.004583	0.006834	0.007325	0.037375	0.014091	0.026936			pseudogene	pseudogene, hypothetical protein
AT5G47910	-0.490944	4.90206e-07	1.27391e-05	-0.234853	0.0878893	0.195641	0.298191	0.00656137	0.0585194	0.415161	0.000381392	0.00249679	-0.189619	0.0221303	0.103258	0.170385	0.267757	0.999931	0.539096	2.98307e-05	0.000469355	-0.606469	1.71887e-06	4.80411e-05	-0.978049	4.15206e-23	6.30508e-21	43.8406	56.6119	41.4345	57.0305	55.6756	45.383	46.3893	37.6586	57.8452	38.1269	59.4543	42.8233	60.2786	32.9373	71.6507	38.0678	68.3218	34.1794	RBOHD	respiratory burst oxidase homologue D	protein_coding	respiratory burst oxidase homologue D (RBOHD); FUNCTIONS IN: NAD(P)H oxidase activity; INVOLVED IN: oxygen and reactive oxygen species metabolic process, defense response to fungus, response to heat, defense response, negative regulation of programmed cell death; LOCATED IN: plasma membrane; EXPRESSED IN: 24 plant structures; EXPRESSED DURING: 13 growth stages; CONTAINS InterPro DOMAIN/s: Ferredoxin reductase-type FAD-binding domain (InterPro:IPR017927), Cytochrome b245, heavy chain (InterPro:IPR000778), EF-Hand 1, calcium-binding site (InterPro:IPR018247), EF-hand-like domain (InterPro:IPR011992), Ferric reductase-like transmembrane component, N-terminal (InterPro:IPR013130), NADPH oxidase Respiratory burst (InterPro:IPR013623), Ferric reductase, NAD binding (InterPro:IPR013121), EF-HAND 2 (InterPro:IPR018249), FAD-binding 8 (InterPro:IPR013112), Riboflavin synthase-like beta-barrel (InterPro:IPR017938); BEST Arabidopsis thaliana protein match is: NADPH/respiratory burst oxidase protein D (TAIR:AT5G51060.1); Has 1807 Blast hits to 1807 proteins in 277 species: Archae - 0; Bacteria - 0; Metazoa - 736; Fungi - 347; Plants - 385; Viruses - 0; Other Eukaryotes - 339 (source: NCBI BLink).
AT1G44740	0.217165	0.298871	0.599913	-0.716568	0.00640121	0.0239518	-0.168415	0.452739	0.772711	-0.426007	0.183787	0.352441	-0.641973	0.0147532	0.0755735	0.515368	0.158365	0.999931	0.553697	0.050288	0.166047	-0.21532	0.555727	0.790442	-0.256102	0.355897	0.689251	1.3427	1.23444	0.954193	1.99268	0.951687	2.09606	1.97741	1.92159	1.85162	2.52599	1.86383	2.31187	1.82649	1.38001	1.74992	1.13407	1.47478	1.84552			protein_coding	unknown protein; FUNCTIONS IN: molecular_function unknown; INVOLVED IN: biological_process unknown; LOCATED IN: mitochondrion; EXPRESSED IN: embryo, leaf whorl, flower, seed; EXPRESSED DURING: F mature embryo stage, petal differentiation and expansion stage, E expanded cotyledon stage, D bilateral stage; Has 8 Blast hits to 7 proteins in 3 species: Archae - 0; Bacteria - 0; Metazoa - 0; Fungi - 1; Plants - 7; Viruses - 0; Other Eukaryotes - 0 (source: NCBI BLink).
AT1G47405	0.514033	0.677787	1	-2.8366	0.192786	1	0.430597	0.81811	0.950774	1.14896	0.21321	0.390892	-0.627468	0.652598	0.857597	4.50302	0.00607206	0.369175	3.26857	0.24788	0.477845	-1.77545	0.137229	0.373335	-0.531877	0.800772	1	0	0	0.012972	0.155745	0.088543	0.133362	0.068818	0.037251	0.002093	0.076544	0.031182	0.032532	0.160987	0.053479	0	0.033452	0	0			transposable_element_gene	pseudogene, similar to SAE1-S9-protein, similar to putative non-LTR retroelement reverse transcriptase GB:AAC63678 (Arabidopsis thaliana) from (; blastp match of 39% identity and 2.2e-18 P-value to GP|4760708|dbj|BAA77394.1||AB012866 SAE1-S9-protein {Brassica rapa}
AT2G41835	-0.122724	0.364824	0.661585	-0.184196	0.1807	0.333195	0.0215383	0.888244	0.973181	-0.0957959	0.58056	0.748554	-0.139399	0.370697	0.65383	-0.0223773	0.899956	0.999931	0.211163	0.132842	0.321606	-0.0460161	0.820964	0.929289	-0.28267	0.100617	0.350312	5.65032	5.66407	5.96857	6.07818	6.26239	4.49456	6.15243	6.27498	7.274	5.90494	5.77161	5.8026	6.31107	4.875	5.80664	6.6754	7.30867	4.98919			protein_coding	zinc finger (C2H2 type, AN1-like) family protein; FUNCTIONS IN: zinc ion binding, nucleic acid binding; INVOLVED IN: biological_process unknown; LOCATED IN: intracellular; CONTAINS InterPro DOMAIN/s: Zinc finger, C2H2-like (InterPro:IPR015880), Zinc finger, AN1-type (InterPro:IPR000058), Zinc finger, C2H2-type (InterPro:IPR007087); BEST Arabidopsis thaliana protein match is: zinc finger (C2H2 type, AN1-like) family protein (TAIR:AT3G57480.1); Has 760 Blast hits to 744 proteins in 187 species: Archae - 0; Bacteria - 0; Metazoa - 485; Fungi - 122; Plants - 83; Viruses - 0; Other Eukaryotes - 70 (source: NCBI BLink).
AT4G02580	-0.0863559	0.132176	0.380328	-0.133021	0.0792766	0.180789	0.101151	0.252959	0.594	-0.0497743	0.432999	0.628088	0.138816	0.10407	0.30824	0.0073936	0.927528	0.999931	0.239929	0.0100844	0.0511999	0.187914	0.0659831	0.23599	-0.0481642	0.645624	0.874029	106.482	101.095	102.906	102.386	98.7362	108.523	112.953	105.759	110.146	107.458	110.036	106.76	125.423	111.428	123.416	113.951	107.268	130.78			protein_coding	NADH-ubiquinone oxidoreductase 24 kDa subunit, putative; FUNCTIONS IN: NADH dehydrogenase (ubiquinone) activity, zinc ion binding; INVOLVED IN: response to oxidative stress, mitochondrial electron transport, NADH to ubiquinone; LOCATED IN: mitochondrion, mitochondrial respiratory chain complex I, respiratory chain complex I; EXPRESSED IN: 24 plant structures; EXPRESSED DURING: 15 growth stages; CONTAINS InterPro DOMAIN/s: Thioredoxin fold (InterPro:IPR012335), NADH:ubiquinone oxidoreductase, 24kDa subunit (InterPro:IPR002023), Thioredoxin-like fold (InterPro:IPR012336); Has 5564 Blast hits to 5564 proteins in 1535 species: Archae - 26; Bacteria - 3396; Metazoa - 195; Fungi - 114; Plants - 49; Viruses - 0; Other Eukaryotes - 1784 (source: NCBI BLink).
ATCG00080	0.0205802	0.855052	0.950289	0.256904	0.137202	0.272752	0.33207	0.00230243	0.0263313	0.366004	0.0171827	0.0595093	-0.13903	0.21649	0.483632	0.139154	0.473257	0.999931	0.0811582	0.614886	0.797299	-0.50528	0.00133732	0.0133773	-0.450275	2.28853e-05	0.000409969	174.93	163.117	120.275	160.689	138.905	203.595	134.433	116.464	117.934	137.841	123.593	134.978	151.946	111.7	162.861	119.737	157.471	126.012	PSBI	photosystem II reaction center protein I	protein_coding	photosystem II reaction center protein I (PSBI); CONTAINS InterPro DOMAIN/s: Photosystem II protein PsbI (InterPro:IPR003686).
AT3G44480	-0.280963	0.000533478	0.00572888	0.273638	3.78541e-05	0.000293912	0.0958084	0.254867	0.59584	0.531332	9.80974e-07	1.2573e-05	0.501429	0.000664532	0.00599499	-0.0126341	0.902178	0.999931	-0.172397	0.051062	0.16769	-0.0317631	0.843891	0.939855	0.125328	0.418904	0.737465	33.3381	37.1103	39.8735	33.957	41.4151	35.808	29.5577	23.0621	30.7226	23.2676	30.0504	28.4511	29.8854	34.7117	29.9494	43.7572	34.7414	29.4828	RPP1	recognition of peronospora parasitica 1	protein_coding	recognition of peronospora parasitica 1 (RPP1); CONTAINS InterPro DOMAIN/s: NB-ARC (InterPro:IPR002182), Leucine-rich repeat (InterPro:IPR001611), Disease resistance protein (InterPro:IPR000767), Toll-Interleukin receptor (InterPro:IPR000157); BEST Arabidopsis thaliana protein match is: Disease resistance protein (TIR-NBS-LRR class) family (TAIR:AT3G44630.1); Has 46378 Blast hits to 25771 proteins in 899 species: Archae - 34; Bacteria - 2351; Metazoa - 4746; Fungi - 347; Plants - 36039; Viruses - 14; Other Eukaryotes - 2847 (source: NCBI BLink).
AT5G28405	0	1	1	5.35756	0.00132031	0.00636837	0	1	1	2.25326	0.573259	1	0	1	1	-3.06268	0.0379335	0.896713	-5.40591	0.00145952	0.0114401	-2.37511	0.552673	1	0	1	1	0.026641	0.035435	0.043485	0.009604	0	0	0	0	0	0	0	0	0	0	0	0	0	0			transposable_element_gene	non-LTR retrotransposon family (LINE), has a 7.9e-30 P-value blast match to GB:AAA67727 reverse transcriptase (LINE-element) (Mus musculus)
AT1G78180	-0.12624	0.253025	0.550188	0.103213	0.46635	0.641554	0.124521	0.296145	0.641084	0.222605	0.102091	0.232299	0.13285	0.285084	0.567155	0.00263705	0.986647	0.999931	0.0270356	0.843742	0.929979	-0.0905321	0.552227	0.787916	-0.117074	0.372866	0.703457	17.3199	15.6313	13.6186	15.0358	13.2484	18.1488	15.3882	12.72	13.5845	12.4471	13.4727	14.5097	16.8047	14.6396	14.9719	16.6302	14.3689	12.767			protein_coding	Mitochondrial substrate carrier family protein; FUNCTIONS IN: binding; INVOLVED IN: transport, mitochondrial transport, transmembrane transport; LOCATED IN: mitochondrial inner membrane, membrane; EXPRESSED IN: 22 plant structures; EXPRESSED DURING: 13 growth stages; CONTAINS InterPro DOMAIN/s: Mitochondrial carrier protein (InterPro:IPR002067), Mitochondrial substrate carrier (InterPro:IPR001993), Mitochondrial substrate/solute carrier (InterPro:IPR018108); BEST Arabidopsis thaliana protein match is: Mitochondrial substrate carrier family protein (TAIR:AT5G64970.1); Has 23010 Blast hits to 13205 proteins in 452 species: Archae - 0; Bacteria - 0; Metazoa - 9903; Fungi - 6601; Plants - 4239; Viruses - 0; Other Eukaryotes - 2267 (source: NCBI BLink).
AT5G55340	0.811063	0.0197001	0.10335	0.426539	0.265082	0.438829	0.833582	0.0417741	0.213211	-0.0593418	0.879295	0.940329	-0.159971	0.680153	0.872477	0.333542	0.425821	0.999931	0.412756	0.302006	0.539644	-0.101033	0.826874	0.932058	-0.18173	0.6753	0.887707	0.5314	0.638965	0.493029	0.502534	0.54596	1.03397	0.434443	0.701169	0.418504	0.628232	0.342464	0.820498	0.964606	0.364928	0.715264	0.827989	0.458108	0.773662			protein_coding	MBOAT (membrane bound O-acyl transferase) family protein; CONTAINS InterPro DOMAIN/s: Wax synthase (InterPro:IPR017088); BEST Arabidopsis thaliana protein match is: MBOAT (membrane bound O-acyl transferase) family protein (TAIR:AT5G55350.1); Has 1807 Blast hits to 1807 proteins in 277 species: Archae - 0; Bacteria - 0; Metazoa - 736; Fungi - 347; Plants - 385; Viruses - 0; Other Eukaryotes - 339 (source: NCBI BLink).
AT1G07420	0.133741	0.151853	0.412094	0.334362	0.0104396	0.0359137	0.0917466	0.354079	0.697903	0.20665	0.00802237	0.0323122	0.252608	0.0109927	0.0601859	0.0177837	0.887485	0.999931	-0.236597	0.0494023	0.164026	0.0444559	0.689879	0.868187	0.295446	0.00535283	0.0445681	28.5183	22.2803	27.3929	26.0465	26.5618	26.5038	17.7288	21.8262	21.1315	22.0984	21.6242	23.8332	21.3704	24.4873	22.2125	30.832	21.085	27.0163	SMO2-1	sterol 4-alpha-methyl-oxidase 2-1	protein_coding	sterol 4-alpha-methyl-oxidase 2-1 (SMO2-1); FUNCTIONS IN: C-4 methylsterol oxidase activity, 4-alpha-methyl-delta7-sterol-4alpha-methyl oxidase activity; INVOLVED IN: oxidation reduction, fatty acid biosynthetic process; LOCATED IN: chloroplast envelope; EXPRESSED IN: 23 plant structures; EXPRESSED DURING: 13 growth stages; CONTAINS InterPro DOMAIN/s: Fatty acid hydroxylase (InterPro:IPR006694); BEST Arabidopsis thaliana protein match is: sterol 4-alpha-methyl-oxidase 2-2 (TAIR:AT2G29390.2); Has 2893 Blast hits to 2888 proteins in 513 species: Archae - 0; Bacteria - 699; Metazoa - 429; Fungi - 685; Plants - 484; Viruses - 3; Other Eukaryotes - 593 (source: NCBI BLink).
AT5G67170	-0.00183859	0.986411	0.994911	0.0544452	0.636657	0.779006	-0.294116	0.0116796	0.089191	-0.150105	0.189986	0.360512	0.0441529	0.692483	0.880482	-0.195431	0.115662	0.999931	-0.342955	0.00200407	0.0147323	0.192603	0.154575	0.401134	0.337047	0.00516888	0.0433196	9.80234	9.57536	9.6324	8.39352	8.8723	8.05976	9.68271	9.57975	9.44043	9.37487	8.59235	9.24849	7.31689	9.27714	7.57547	10.7737	7.63992	9.21435			protein_coding	SEC-C motif-containing protein / OTU-like cysteine protease family protein; CONTAINS InterPro DOMAIN/s: Ovarian tumour, otubain (InterPro:IPR003323), SEC-C motif (InterPro:IPR004027); BEST Arabidopsis thaliana protein match is: OTU-like cysteine protease family protein (TAIR:AT2G27350.6); Has 2803 Blast hits to 2797 proteins in 825 species: Archae - 0; Bacteria - 1391; Metazoa - 518; Fungi - 199; Plants - 312; Viruses - 14; Other Eukaryotes - 369 (source: NCBI BLink).
AT2G46100	0.32207	2.55472e-05	0.000433664	0.503728	8.55602e-06	7.86929e-05	0.301727	0.00345846	0.0360496	0.355899	1.92449e-06	2.32578e-05	0.142384	0.0441033	0.171123	0.185148	0.103245	0.999931	-0.196556	0.0953795	0.258529	-0.214743	0.0122369	0.0722091	0.162904	0.104798	0.359087	77.5573	67.2687	65.8842	76.3868	81.3058	79.0902	50.9814	62.4992	46.627	63.9462	48.103	60.7403	58.9877	67.1047	54.9837	72.3574	65.6575	67.8431			protein_coding	Nuclear transport factor 2 (NTF2) family protein; FUNCTIONS IN: molecular_function unknown; INVOLVED IN: biological_process unknown; LOCATED IN: chloroplast; CONTAINS InterPro DOMAIN/s: Protein of unknown function DUF2358 (InterPro:IPR018790); BEST Arabidopsis thaliana protein match is: Uncharacterized conserved protein (DUF2358) (TAIR:AT3G04890.1); Has 162 Blast hits to 162 proteins in 55 species: Archae - 0; Bacteria - 60; Metazoa - 0; Fungi - 0; Plants - 85; Viruses - 0; Other Eukaryotes - 17 (source: NCBI BLink).
AT3G50640	-0.284127	0.070582	0.255506	-0.813901	5.31409e-07	6.38457e-06	-0.151252	0.254548	0.595646	-0.496047	0.0301505	0.0929974	-0.143565	0.514144	0.767579	0.0441718	0.851071	0.999931	0.668234	4.08714e-05	0.000613142	0.352281	0.184991	0.444182	-0.276878	0.17653	0.482746	4.15693	4.55104	5.64636	6.26081	3.73928	4.66568	8.65002	5.57592	8.38054	7.85874	7.6368	7.26317	7.22907	6.74681	7.71833	4.56172	7.1906	7.54457			protein_coding	unknown protein; BEST Arabidopsis thaliana protein match is: unknown protein (TAIR:AT5G66800.1); Has 67 Blast hits to 67 proteins in 10 species: Archae - 0; Bacteria - 0; Metazoa - 0; Fungi - 0; Plants - 67; Viruses - 0; Other Eukaryotes - 0 (source: NCBI BLink).
AT4G33410	-0.174592	0.0998678	0.321841	0.0252063	0.839398	0.910903	-0.0447586	0.704504	0.906857	0.138777	0.137095	0.286875	0.100672	0.376894	0.659771	-0.049998	0.672755	0.999931	-0.0644553	0.586257	0.778619	-0.0396048	0.753771	0.900946	-0.0284013	0.821605	0.946847	13.1672	12.513	15.7283	13.6793	13.0876	12.8081	11.5498	12.1568	13.4356	11.4192	14.8259	12.3144	13.3058	11.6378	11.7571	14.9279	13.3147	12.4116	SPPL1	SIGNAL PEPTIDE PEPTIDASE-LIKE 1	protein_coding	SIGNAL PEPTIDE PEPTIDASE-LIKE 1 (SPPL1); FUNCTIONS IN: aspartic-type endopeptidase activity; INVOLVED IN: biological_process unknown; LOCATED IN: endosome; EXPRESSED IN: 27 plant structures; EXPRESSED DURING: 15 growth stages; CONTAINS InterPro DOMAIN/s: Peptidase A22, presenilin signal peptide (InterPro:IPR006639), Peptidase A22B, signal peptide peptidase (InterPro:IPR007369); BEST Arabidopsis thaliana protein match is: SIGNAL PEPTIDE PEPTIDASE-LIKE 3 (TAIR:AT2G43070.1); Has 30201 Blast hits to 17322 proteins in 780 species: Archae - 12; Bacteria - 1396; Metazoa - 17338; Fungi - 3422; Plants - 5037; Viruses - 0; Other Eukaryotes - 2996 (source: NCBI BLink).
AT2G46840	0.105404	0.876236	1	-0.454695	0.680945	0.811023	0.44843	0.496839	0.801774	-0.601615	0.483709	0.672462	-0.129868	0.849604	0.953146	-0.022858	0.985931	0.999931	0.910873	0.380091	0.616737	0.466705	0.600082	0.818938	-0.471382	0.474998	0.777935	0.137292	0.338982	0	0.154035	0.268011	0.028071	0.208407	0.272201	0.276359	0.255937	0.167686	0.164821	0.393198	0.247182	0.306376	0.158476	0.191151	0.24468	DUF4	DOMAIN OF UNKNOWN FUNCTION 724 4	protein_coding	DOMAIN OF UNKNOWN FUNCTION 724 4 (DUF4); CONTAINS InterPro DOMAIN/s: Protein of unknown function DUF724 (InterPro:IPR007930); BEST Arabidopsis thaliana protein match is: DOMAIN OF UNKNOWN FUNCTION 724 5 (TAIR:AT2G47220.1); Has 77 Blast hits to 77 proteins in 9 species: Archae - 0; Bacteria - 0; Metazoa - 0; Fungi - 0; Plants - 74; Viruses - 0; Other Eukaryotes - 3 (source: NCBI BLink).
AT3G59720	0.108452	0.88779	1	0.164635	0.838116	0.910411	-0.526673	0.566637	0.842312	0.414239	0.602792	0.765429	0.185574	0.80525	0.934615	0.368054	0.660827	0.999931	-0.683405	0.479949	0.701071	-0.228162	0.77444	0.909628	0.821994	0.355018	1	0.022323	0.057525	0.032949	0.019325	0.059067	0.06939	0.033117	0.023736	0.039382	0.040511	0.028583	0.042648	0.007873	0.049343	0.035454	0.042728	0.023555	0.031701			transposable_element_gene	copia-like retrotransposon family, has a 1.1e-214 P-value blast match to gb|AAO73529.1| gag-pol polyprotein (Glycine max) (SIRE1) (Ty1_Copia-family)
AT5G39410	0.268442	0.00315676	0.0249057	0.339672	0.00677414	0.0250858	0.240153	0.0187303	0.124992	0.101557	0.515346	0.697773	-0.00445324	0.96523	0.98804	0.0404832	0.812943	0.999931	-0.0935522	0.466773	0.69056	-0.106523	0.513334	0.759986	0.0246461	0.823867	0.947346	22.6117	17.6015	19.9803	21.3155	15.6984	24.6124	14.4141	17.4538	15.3599	20.7293	16.8692	19.0931	19.3645	17.1537	18.9397	20.1363	16.5398	20.4299			protein_coding	Saccharopine dehydrogenase ; LOCATED IN: mitochondrion, plasma membrane, vacuole, membrane, chloroplast envelope; EXPRESSED IN: 25 plant structures; EXPRESSED DURING: 14 growth stages; CONTAINS InterPro DOMAIN/s: Saccharopine dehydrogenase / Homospermidine synthase (InterPro:IPR005097); Has 30201 Blast hits to 17322 proteins in 780 species: Archae - 12; Bacteria - 1396; Metazoa - 17338; Fungi - 3422; Plants - 5037; Viruses - 0; Other Eukaryotes - 2996 (source: NCBI BLink).
AT3G03670	-2.36345	1.30444e-05	0.000241813	-1.27	0.00715576	0.0262733	0.0716945	0.892647	0.973708	0.255904	0.844394	0.921182	2.53341	1.21571e-06	2.07407e-05	-0.847833	0.464573	0.999931	1.34465	0.0246951	0.0998647	2.29743	0.0159313	0.0879008	0.0981247	0.847196	0.955158	0.290897	0.218618	0.193691	0	0.030209	0.345145	0.444004	0.064269	0.717365	0.084648	0.522529	0.14483	0.353105	0.700621	0.346907	0.538765	1.06475	0.706754			protein_coding	Peroxidase superfamily protein; FUNCTIONS IN: peroxidase activity, heme binding; INVOLVED IN: oxidation reduction, response to oxidative stress; LOCATED IN: plant-type cell wall; EXPRESSED IN: 9 plant structures; EXPRESSED DURING: 4 anthesis, C globular stage, petal differentiation and expansion stage; CONTAINS InterPro DOMAIN/s: Haem peroxidase (InterPro:IPR010255), Plant peroxidase (InterPro:IPR000823), Haem peroxidase, plant/fungal/bacterial (InterPro:IPR002016); BEST Arabidopsis thaliana protein match is: Peroxidase superfamily protein (TAIR:AT5G17820.1); Has 4234 Blast hits to 4201 proteins in 214 species: Archae - 0; Bacteria - 4; Metazoa - 4; Fungi - 58; Plants - 4144; Viruses - 0; Other Eukaryotes - 24 (source: NCBI BLink).
AT1G26300	0.0055606	0.94135	0.981716	0.00437933	0.959991	0.978183	0.0573102	0.531884	0.822979	0.014312	0.863582	0.930644	-0.0377781	0.709346	0.889308	0.0262598	0.788774	0.999931	0.0586756	0.558567	0.759263	-0.0531223	0.650854	0.848915	-0.0891548	0.43053	0.745916	18.4357	18.2648	20.142	19.0461	18.9285	18.7315	17.9329	17.9188	17.9636	18.9875	16.1861	18.8668	14.8487	19.3933	16.0911	13.3384	18.2935	18.7195			protein_coding	BSD domain-containing protein; FUNCTIONS IN: molecular_function unknown; INVOLVED IN: biological_process unknown; LOCATED IN: cellular_component unknown; EXPRESSED IN: 23 plant structures; EXPRESSED DURING: 13 growth stages; CONTAINS InterPro DOMAIN/s: BSD (InterPro:IPR005607); BEST Arabidopsis thaliana protein match is: BSD domain-containing protein (TAIR:AT1G69030.1); Has 242 Blast hits to 239 proteins in 42 species: Archae - 4; Bacteria - 13; Metazoa - 9; Fungi - 4; Plants - 182; Viruses - 0; Other Eukaryotes - 30 (source: NCBI BLink).
AT3G08940	-0.0122061	0.883901	0.961229	-0.251118	0.00170298	0.00790313	-0.0557447	0.452849	0.772845	-0.331524	0.0484611	0.133173	-0.0663895	0.490117	0.751277	-0.08095	0.631569	0.999931	0.201067	0.0130183	0.0617352	0.263227	0.127108	0.357443	-0.022493	0.806183	0.941374	1490.92	1631.69	1462.02	1344.68	1797.48	1135.82	1808.29	1926.84	1795.42	1785.39	1704.59	1658.57	1606.25	1867.86	1769.05	1694.83	1730.45	1629.99	LHCB4.2	light harvesting complex photosystem II	protein_coding	light harvesting complex photosystem II (LHCB4.2); FUNCTIONS IN: chlorophyll binding; INVOLVED IN: response to blue light, response to red light, response to far red light; LOCATED IN: chloroplast thylakoid membrane, chloroplast, membrane, chloroplast envelope; EXPRESSED IN: 26 plant structures; EXPRESSED DURING: 14 growth stages; CONTAINS InterPro DOMAIN/s: Chlorophyll A-B binding protein (InterPro:IPR001344); BEST Arabidopsis thaliana protein match is: light harvesting complex photosystem II (TAIR:AT5G01530.1); Has 1155 Blast hits to 1131 proteins in 99 species: Archae - 0; Bacteria - 0; Metazoa - 2; Fungi - 0; Plants - 1079; Viruses - 0; Other Eukaryotes - 74 (source: NCBI BLink).
AT5G05465	0.676308	0.7755	1	1.20394	0.606061	0.756135	0.357408	0.906993	0.978957	0.143491	0.934483	0.968729	-0.789224	0.744265	0.907311	-0.3792	0.826547	0.999931	-0.836999	0.712713	0.85757	-0.936971	0.673911	0.860574	-0.469612	0.877052	1	0	0.391853	0.165542	0.247399	0.073913	0.067813	0	0.218616	0	0	0.274676	0.13052	0	0.197259	0.300161	0	0	0			long_noncoding_rna
AT4G17500	-0.120208	0.410714	0.701025	-0.267302	0.0765083	0.176044	0.381955	0.0155917	0.11006	0.0641467	0.732225	0.854632	-1.35692	4.93038e-15	2.09469e-13	0.222138	0.235333	0.999931	0.65499	4.5627e-05	0.000672744	-1.42192	3.86265e-12	3.0578e-10	-1.85956	2.24321e-24	3.75451e-22	51.3588	64.0413	46.1928	79.6977	50.98	56.3903	51.8817	46.4793	68.1189	65.1614	70.8512	67.3754	69.5808	22.8024	76.6361	18.8728	101.054	28.7655	ERF-1	ethylene responsive element binding factor 1	protein_coding	ethylene responsive element binding factor 1 (ERF-1); CONTAINS InterPro DOMAIN/s: DNA-binding, integrase-type (InterPro:IPR016177), Pathogenesis-related transcriptional factor/ERF, DNA-binding (InterPro:IPR001471); BEST Arabidopsis thaliana protein match is: ethylene responsive element binding factor 2 (TAIR:AT5G47220.1); Has 5773 Blast hits to 5650 proteins in 248 species: Archae - 0; Bacteria - 0; Metazoa - 0; Fungi - 0; Plants - 5761; Viruses - 2; Other Eukaryotes - 10 (source: NCBI BLink).
AT4G23205	-0.794037	0.115744	0.350158	-1.20598	0.0306969	0.0859421	-1.21535	0.0114697	0.0879738	0.119838	0.854412	0.926133	-0.241492	0.687941	0.877884	0.533164	0.451931	0.999931	-0.00453984	0.994828	0.997729	-0.361605	0.560701	0.794062	0.17604	0.763766	0.924031	0.821171	0.527157	0.233899	1.1611	0.383848	0.766882	1.21773	0.434654	1.24171	0.483559	1.14912	1.1696	0.371659	0.503194	0.602386	0.732698	0.548703	0.557545			other_rna
AT2G26515	-0.405943	0.127823	0.372254	-0.221841	0.416536	0.595464	-0.19913	0.498264	0.80255	-0.00770754	0.977624	0.988357	-0.197714	0.460496	0.730455	-0.181676	0.518917	0.999931	0.0279225	0.920207	0.966993	-0.192095	0.526749	0.770279	-0.403474	0.166048	0.466445	3.45217	4.08141	3.43316	2.70696	3.8785	2.96531	5.25921	3.40652	3.57505	2.86683	3.59913	3.33986	4.55108	2.64386	3.32033	3.36381	2.95038	2.46626			protein_coding
AT5G38210	-0.74338	9.00721e-08	2.68357e-06	-0.327734	0.0410077	0.108455	-0.0236381	0.880861	0.971251	0.630761	0.000995002	0.00565016	-0.0218226	0.845557	0.951666	0.227569	0.267575	0.999931	0.309781	0.0491386	0.163403	-0.654388	0.000619542	0.00721247	-0.739856	4.91403e-08	1.471e-06	7.44393	7.31474	10.2255	10.6283	10.9286	6.92906	8.40143	6.49093	11.8438	5.54467	10.1675	6.60952	11.6993	6.18856	9.14501	6.41117	9.15649	5.91951			protein_coding	Protein kinase family protein; FUNCTIONS IN: protein serine/threonine kinase activity, protein kinase activity, ATP binding; INVOLVED IN: protein amino acid phosphorylation; LOCATED IN: endomembrane system; EXPRESSED IN: 12 plant structures; EXPRESSED DURING: 9 growth stages; CONTAINS InterPro DOMAIN/s: Protein kinase, ATP binding site (InterPro:IPR017441), Protein kinase, catalytic domain (InterPro:IPR000719), Serine-threonine/tyrosine-protein kinase (InterPro:IPR001245), Protein kinase-like domain (InterPro:IPR011009), Serine/threonine-protein kinase, active site (InterPro:IPR008271); BEST Arabidopsis thaliana protein match is: Protein kinase superfamily protein (TAIR:AT1G66880.1); Has 30201 Blast hits to 17322 proteins in 780 species: Archae - 12; Bacteria - 1396; Metazoa - 17338; Fungi - 3422; Plants - 5037; Viruses - 0; Other Eukaryotes - 2996 (source: NCBI BLink).
AT4G17250	-0.244295	0.0865492	0.292308	0.187298	0.146077	0.285912	0.49061	0.00221839	0.0256395	0.538525	0.000341503	0.00226927	-0.333796	0.0268119	0.119054	0.118867	0.380368	0.999931	0.30915	0.0276621	0.10861	-0.874329	8.72239e-08	3.31967e-06	-1.06827	2.32176e-10	9.59243e-09	12.2721	10.9773	12.3001	14.8087	12.4193	10.8651	8.53947	8.518	11.1735	7.50959	10.6401	10.1662	11.5239	6.23951	14.2925	8.36173	16.5769	6.3974			protein_coding	unknown protein; BEST Arabidopsis thaliana protein match is: unknown protein (TAIR:AT5G47580.1); Has 31 Blast hits to 31 proteins in 6 species: Archae - 0; Bacteria - 0; Metazoa - 0; Fungi - 0; Plants - 31; Viruses - 0; Other Eukaryotes - 0 (source: NCBI BLink).
AT1G67680	-0.0638036	0.307153	0.608536	-0.0632025	0.431736	0.609896	-0.0414885	0.531942	0.822989	-0.0379499	0.568805	0.740069	0.228627	0.000467233	0.00441958	-0.0280072	0.750157	0.999931	0.0272563	0.739495	0.873133	0.265412	0.00073899	0.00832432	0.2069	0.00326308	0.0296679	30.4324	31.7112	36.2973	32.439	31.021	32.1079	33.4446	32.9989	34.1027	31.9263	32.8928	33.0488	32.5722	38.1504	32.5012	40.0501	32.1786	37.9229			protein_coding	SRP72 RNA-binding domain; FUNCTIONS IN: 7S RNA binding; INVOLVED IN: SRP-dependent cotranslational protein targeting to membrane; LOCATED IN: signal recognition particle; EXPRESSED IN: male gametophyte, pollen tube; EXPRESSED DURING: L mature pollen stage, M germinated pollen stage; CONTAINS InterPro DOMAIN/s: Signal recognition particle, SRP72 subunit, RNA-binding (InterPro:IPR013699); BEST Arabidopsis thaliana protein match is: SRP72 RNA-binding domain (TAIR:AT1G67650.1); Has 655 Blast hits to 637 proteins in 232 species: Archae - 21; Bacteria - 65; Metazoa - 237; Fungi - 154; Plants - 42; Viruses - 0; Other Eukaryotes - 136 (source: NCBI BLink).
AT1G05020	-0.495994	0.0398186	0.171963	-0.820814	0.00283169	0.0121655	-0.695749	0.00906143	0.0742531	-0.126299	0.559553	0.732698	-0.223167	0.201644	0.463504	0.211114	0.410499	0.999931	0.13112	0.590953	0.781793	-0.0992724	0.659614	0.853197	-0.0242847	0.907403	0.975091	1.26559	0.913886	1.34737	1.28238	1.63028	1.11697	1.39924	1.52087	1.93667	1.5426	2.78843	1.33441	0.997283	1.21006	1.30779	1.28231	1.44835	1.31463			protein_coding	ENTH/ANTH/VHS superfamily protein; FUNCTIONS IN: phospholipid binding, clathrin binding, binding, phosphatidylinositol binding; INVOLVED IN: clathrin coat assembly; LOCATED IN: clathrin coat; EXPRESSED IN: 11 plant structures; EXPRESSED DURING: L mature pollen stage, M germinated pollen stage, 4 anthesis, petal differentiation and expansion stage, LP.08 eight leaves visible; CONTAINS InterPro DOMAIN/s: Epsin-like, N-terminal (InterPro:IPR013809), ANTH (InterPro:IPR011417), ENTH/VHS (InterPro:IPR008942), Clathrin adaptor, phosphoinositide-binding, GAT-like (InterPro:IPR014712); BEST Arabidopsis thaliana protein match is: ENTH/ANTH/VHS superfamily protein (TAIR:AT4G32285.2); Has 663 Blast hits to 661 proteins in 84 species: Archae - 0; Bacteria - 2; Metazoa - 204; Fungi - 47; Plants - 394; Viruses - 0; Other Eukaryotes - 16 (source: NCBI BLink).
AT2G01980	0.176184	0.0334814	0.152111	0.107482	0.256566	0.428682	-0.0282513	0.753158	0.926189	-0.0774616	0.30433	0.498929	-0.0644085	0.493352	0.753634	0.00180541	0.984691	0.999931	-0.129989	0.155991	0.35717	0.0118929	0.910283	0.965524	0.140996	0.171657	0.474914	9.88753	11.3566	11.8832	10.9379	10.5231	11.3874	9.03766	11.7344	10.6253	11.4988	10.402	11.3639	9.5162	11.1448	10.2276	12.2694	9.60453	10.0684	SOS1	SALT OVERLY SENSITIVE 1	protein_coding	SALT OVERLY SENSITIVE 1 (SOS1); FUNCTIONS IN: sodium:hydrogen antiporter activity; INVOLVED IN: in 7 processes; LOCATED IN: plasma membrane, chloroplast envelope; EXPRESSED IN: 26 plant structures; EXPRESSED DURING: 13 growth stages; CONTAINS InterPro DOMAIN/s: Cyclic nucleotide-binding (InterPro:IPR000595), Cation/H+ exchanger, conserved region (InterPro:IPR018422), Cation/H+ exchanger (InterPro:IPR006153), Cyclic nucleotide-binding-like (InterPro:IPR018490), RmlC-like jelly roll fold (InterPro:IPR014710), Na+/H+ exchanger, isoforms 7/8, conserved region (InterPro:IPR018418); BEST Arabidopsis thaliana protein match is: Na+/H+ exchanger 8 (TAIR:AT1G14660.1); Has 30201 Blast hits to 17322 proteins in 780 species: Archae - 12; Bacteria - 1396; Metazoa - 17338; Fungi - 3422; Plants - 5037; Viruses - 0; Other Eukaryotes - 2996 (source: NCBI BLink).
AT1G03760	-0.175782	0.0902617	0.300646	-0.166621	0.167934	0.315851	-0.203519	0.0906	0.342536	0.0888583	0.400228	0.59813	-0.0568816	0.599704	0.826304	0.0901463	0.474111	0.999931	-0.0315631	0.807696	0.911548	-0.146833	0.230274	0.502885	-0.0283526	0.819814	0.946425	8.11018	8.46894	10.0017	9.78977	8.89733	9.30955	9.89972	8.31257	10.0851	8.8128	9.1355	9.17033	8.775	8.85819	7.65938	8.68592	8.7524	8.02527			protein_coding	Prefoldin chaperone subunit family protein; FUNCTIONS IN: unfolded protein binding; INVOLVED IN: protein folding; LOCATED IN: prefoldin complex; EXPRESSED IN: pollen tube; CONTAINS InterPro DOMAIN/s: Prefoldin alpha-like (InterPro:IPR004127), Prefoldin (InterPro:IPR009053); Has 429 Blast hits to 422 proteins in 142 species: Archae - 27; Bacteria - 8; Metazoa - 215; Fungi - 17; Plants - 37; Viruses - 4; Other Eukaryotes - 121 (source: NCBI BLink).
AT5G09995	-0.0477627	0.596183	0.826078	-0.15717	0.142482	0.280642	-0.113718	0.276833	0.620167	0.0113606	0.908516	0.956382	0.0301013	0.750048	0.909698	0.131427	0.261959	0.999931	0.0490135	0.671561	0.833007	0.017557	0.87633	0.952371	0.0965833	0.367518	0.698771	15.5928	14.3682	14.5716	15.2704	16.6522	16.5833	16.1186	15.6347	15.542	15.7693	17.0096	16.4664	15.8809	15.6533	14.7497	17.1638	14.1591	16.6969			protein_coding	unknown protein; BEST Arabidopsis thaliana protein match is: unknown protein (TAIR:AT1G08530.1); Has 30201 Blast hits to 17322 proteins in 780 species: Archae - 12; Bacteria - 1396; Metazoa - 17338; Fungi - 3422; Plants - 5037; Viruses - 0; Other Eukaryotes - 2996 (source: NCBI BLink).
AT3G62190	-0.0316518	0.650853	0.856083	0.0494865	0.615544	0.762516	-0.068353	0.445337	0.767707	0.0468519	0.656287	0.803092	0.0122245	0.868792	0.961146	-0.0242816	0.842657	0.999931	-0.112217	0.290689	0.528205	-0.0354355	0.756773	0.902319	0.0490295	0.603143	0.852393	56.3785	48.094	54.8371	54.5115	44.6426	56.518	52.4796	50.6756	50.2513	49.6739	51.8011	52.5652	44.9929	49.857	50.3175	53.2573	51.6571	53.1802			protein_coding	Chaperone DnaJ-domain superfamily protein; FUNCTIONS IN: heat shock protein binding; INVOLVED IN: protein folding; LOCATED IN: cellular_component unknown; EXPRESSED IN: 23 plant structures; EXPRESSED DURING: 15 growth stages; CONTAINS InterPro DOMAIN/s: Molecular chaperone, heat shock protein, Hsp40, DnaJ (InterPro:IPR015609), Heat shock protein DnaJ, N-terminal (InterPro:IPR001623); Has 1752 Blast hits to 1750 proteins in 478 species: Archae - 12; Bacteria - 767; Metazoa - 163; Fungi - 88; Plants - 94; Viruses - 0; Other Eukaryotes - 628 (source: NCBI BLink).
AT2G06040	0.12166	0.2387	0.533038	0.319918	0.00245703	0.0107632	0.456036	0.000114286	0.00220246	0.266163	0.00706749	0.0291807	0.0139214	0.893461	0.969765	0.0786583	0.46109	0.999931	0.141862	0.221593	0.445365	-0.253392	0.0255441	0.12314	-0.319996	0.00788673	0.0599611	4.78027	5.17918	5.24127	5.22872	5.24903	5.41824	3.67832	4.34055	4.1497	4.34164	4.077	4.51747	4.87885	4.57945	5.65741	4.57814	5.73234	4.31865			protein_coding	CONTAINS InterPro DOMAIN/s: Leucine-rich repeat, cysteine-containing subtype (InterPro:IPR006553); BEST Arabidopsis thaliana protein match is: RNI-like superfamily protein (TAIR:AT5G21900.1); Has 5028 Blast hits to 2547 proteins in 240 species: Archae - 0; Bacteria - 125; Metazoa - 2326; Fungi - 765; Plants - 1373; Viruses - 0; Other Eukaryotes - 439 (source: NCBI BLink).
AT5G06370	-0.107315	0.323599	0.625099	0.146975	0.218439	0.382213	-0.16238	0.153141	0.461153	0.148566	0.206012	0.381314	0.0884936	0.283786	0.565648	-0.094056	0.468686	0.999931	-0.303543	0.00147342	0.0115141	-0.0618506	0.629323	0.837034	0.144263	0.0997738	0.349048	29.516	29.1175	34.6419	31.7057	29.5029	25.1837	22.971	26.6049	29.8427	25.5453	29.6624	25.7635	23.7626	26.2968	25.0832	29.3925	24.449	28.1285			protein_coding	NC domain-containing protein-related; CONTAINS InterPro DOMAIN/s: NC (InterPro:IPR007053); BEST Arabidopsis thaliana protein match is: NC domain-containing protein-related (TAIR:AT3G02700.1); Has 30201 Blast hits to 17322 proteins in 780 species: Archae - 12; Bacteria - 1396; Metazoa - 17338; Fungi - 3422; Plants - 5037; Viruses - 0; Other Eukaryotes - 2996 (source: NCBI BLink).
AT3G32389	0	1	1	4.22028	0.0502487	0.127385	0	1	1	5.28282	0.00188017	0.00964588	0	1	1	1.07433	0.293649	0.999931	-4.26759	0.0520305	0.169994	-5.40159	0.00195105	0.0181412	0	1	1	0.022112	0.009887	0.007871	0.031761	0.035346	0.021056	0	0	0	0	0	0	0	0	0	0	0	0			transposable_element_gene	pseudogene, hypothetical protein
AT3G06830	0.182386	0.659199	0.860938	0.270015	0.561696	0.722276	-0.45479	0.409205	0.740103	-0.0579072	0.919908	0.962468	-0.462694	0.282853	0.564219	-0.132641	0.827517	0.999931	-0.719492	0.197433	0.414981	-0.408589	0.511234	0.758713	0.173439	0.759579	0.922378	0.33064	0.330743	0.188482	0.306444	0.367853	0.077453	0.17923	0.241923	0.3048	0.270824	0.202626	0.286923	0.077813	0.142105	0.172	0.234955	0.24702	0.215399			protein_coding	Plant invertase/pectin methylesterase inhibitor superfamily; FUNCTIONS IN: enzyme inhibitor activity, pectinesterase activity; INVOLVED IN: cell wall modification; LOCATED IN: endomembrane system, cell wall, plant-type cell wall; EXPRESSED IN: 11 plant structures; EXPRESSED DURING: L mature pollen stage, M germinated pollen stage, 4 anthesis, C globular stage, petal differentiation and expansion stage; CONTAINS InterPro DOMAIN/s: Pectinesterase, active site (InterPro:IPR018040), Pectin lyase fold/virulence factor (InterPro:IPR011050), Pectinesterase, catalytic (InterPro:IPR000070), Pectinesterase inhibitor (InterPro:IPR006501), Pectin lyase fold (InterPro:IPR012334); BEST Arabidopsis thaliana protein match is: Plant invertase/pectin methylesterase inhibitor superfamily (TAIR:AT5G49180.1); Has 2944 Blast hits to 2876 proteins in 345 species: Archae - 8; Bacteria - 639; Metazoa - 1; Fungi - 198; Plants - 2026; Viruses - 0; Other Eukaryotes - 72 (source: NCBI BLink).
AT1G16220	-0.0985746	0.453515	0.732771	-0.366128	0.0163383	0.051626	0.0481311	0.739954	0.921841	-0.503836	0.000438891	0.0028161	-0.161393	0.188954	0.446028	-0.226693	0.165614	0.999931	0.419526	0.0029956	0.0201541	0.341672	0.0306086	0.139109	-0.307385	0.0230223	0.132572	3.83629	4.53239	3.82661	3.02881	3.35338	3.96146	5.76961	4.7295	4.65699	4.69228	4.91969	5.21665	5.76492	4.38181	4.87556	4.81556	5.18139	4.04312			protein_coding	Protein phosphatase 2C family protein; FUNCTIONS IN: protein serine/threonine phosphatase activity, catalytic activity; INVOLVED IN: N-terminal protein myristoylation; LOCATED IN: plasma membrane; EXPRESSED IN: 10 plant structures; EXPRESSED DURING: 6 growth stages; CONTAINS InterPro DOMAIN/s: Protein phosphatase 2C-related (InterPro:IPR001932), Protein phosphatase 2C (InterPro:IPR015655), Protein phosphatase 2C, N-terminal (InterPro:IPR014045); BEST Arabidopsis thaliana protein match is: Protein phosphatase 2C family protein (TAIR:AT1G79630.1); Has 5547 Blast hits to 5545 proteins in 292 species: Archae - 2; Bacteria - 12; Metazoa - 1332; Fungi - 643; Plants - 2421; Viruses - 5; Other Eukaryotes - 1132 (source: NCBI BLink).
AT4G25433	1.56258	0.0506027	1	1.63704	0.102016	0.219012	0.726225	0.474152	0.787301	-0.00498165	0.99435	0.997382	-0.0141233	0.98233	0.994182	-0.0714782	0.936183	0.999931	-0.904304	0.35751	0.595557	-0.0103064	0.988331	0.996797	0.816137	0.306303	0.642121	0.838733	0.155343	0.143624	0.398077	0.153317	0.529703	0.146637	0.376289	0.050412	0.494277	0.13848	0.206743	0.046257	0.249178	0.243045	0.332887	0.280033	0.490177			protein_coding	peptidoglycan-binding LysM domain-containing protein; FUNCTIONS IN: molecular_function unknown; INVOLVED IN: cell wall macromolecule catabolic process; LOCATED IN: endomembrane system; CONTAINS InterPro DOMAIN/s: Peptidoglycan-binding lysin domain (InterPro:IPR018392); BEST Arabidopsis thaliana protein match is: peptidoglycan-binding LysM domain-containing protein (TAIR:AT5G62150.1); Has 63 Blast hits to 63 proteins in 12 species: Archae - 0; Bacteria - 0; Metazoa - 0; Fungi - 0; Plants - 63; Viruses - 0; Other Eukaryotes - 0 (source: NCBI BLink).
AT5G39190	0.115288	0.40601	0.696075	0.333577	0.0245387	0.071955	0.121583	0.428436	0.75441	0.152981	0.374172	0.573086	-0.545636	0.00311744	0.0220701	-0.0544587	0.7626	0.999931	-0.206641	0.173677	0.383292	-0.699569	0.00165701	0.0158836	-0.551666	0.00453442	0.0389125	6.81398	6.58008	6.23042	7.3362	6.30433	5.18853	5.39943	5.43967	4.74807	5.91838	5.05369	5.59973	5.76619	3.50038	4.96961	3.4447	5.77313	4.91166	GER2	germin-like protein 2	protein_coding	germin-like protein 2 (GER2); CONTAINS InterPro DOMAIN/s: Cupin, RmlC-type (InterPro:IPR011051), Cupin 1 (InterPro:IPR006045), Germin (InterPro:IPR001929), RmlC-like jelly roll fold (InterPro:IPR014710), Germin, manganese binding site (InterPro:IPR019780); BEST Arabidopsis thaliana protein match is: RmlC-like cupins superfamily protein (TAIR:AT5G39160.1); Has 1499 Blast hits to 1493 proteins in 87 species: Archae - 0; Bacteria - 4; Metazoa - 0; Fungi - 31; Plants - 1451; Viruses - 0; Other Eukaryotes - 13 (source: NCBI BLink).
AT5G24310	-0.00861873	0.937964	0.980286	-0.0792206	0.490047	0.66287	0.0260792	0.838153	0.958539	0.00412487	0.971329	0.985241	-0.118497	0.300403	0.584176	0.0854289	0.485861	0.999931	0.110948	0.391077	0.626792	-0.123783	0.3274	0.608224	-0.15223	0.238372	0.568073	7.38365	8.20194	7.96346	8.2141	8.56934	7.8846	8.1895	7.89897	8.57474	7.78269	7.47376	8.96662	8.98915	7.90838	8.31367	7.46172	7.305	7.70887	ABIL3	ABL interactor-like protein 3	protein_coding	ABL interactor-like protein 3 (ABIL3); BEST Arabidopsis thaliana protein match is: ABL interactor-like protein 2 (TAIR:AT3G49290.2); Has 281 Blast hits to 258 proteins in 44 species: Archae - 0; Bacteria - 2; Metazoa - 102; Fungi - 8; Plants - 157; Viruses - 2; Other Eukaryotes - 10 (source: NCBI BLink).
AT3G46770	-0.125176	0.694747	0.87929	-2.68048	2.00963e-08	3.28125e-07	-0.95267	0.0109952	0.0854628	-1.86689	0.000137542	0.00102961	-2.12718	1.92853e-06	3.22091e-05	0.699482	0.354325	0.999931	1.73795	0.00316754	0.0211125	-0.255366	0.714261	0.882014	-1.29958	0.0137357	0.0898858	0.07282	0.165886	0.186944	0.255668	0.106333	0.348188	1.0591	0.651285	0.974392	0.991149	0.74229	0.95686	0.405805	0.246293	0.644203	0.124271	0.378089	0.211765			protein_coding	AP2/B3-like transcriptional factor family protein; FUNCTIONS IN: DNA binding, sequence-specific DNA binding transcription factor activity; INVOLVED IN: regulation of transcription, DNA-dependent; LOCATED IN: cellular_component unknown; EXPRESSED IN: 10 plant structures; EXPRESSED DURING: 6 growth stages; CONTAINS InterPro DOMAIN/s: Transcriptional factor B3 (InterPro:IPR003340); BEST Arabidopsis thaliana protein match is: AP2/B3-like transcriptional factor family protein (TAIR:AT5G60130.2); Has 157 Blast hits to 147 proteins in 12 species: Archae - 0; Bacteria - 0; Metazoa - 0; Fungi - 0; Plants - 157; Viruses - 0; Other Eukaryotes - 0 (source: NCBI BLink).
AT3G60100	-1.50434	0.444775	1	-4.67355	0.0602016	0.14672	0.252388	0.872046	0.968951	-1.34661	0.681107	1	1.37034	0.492524	0.753088	1.80438	0.655618	0.999931	4.93146	0.0349108	0.128501	2.71653	0.219652	0.488985	-0.385121	0.802752	1	0	0	0	0.015731	0	0	0.096058	0	0.033577	0	0	0.042032	0.106614	0	0.051554	0.051773	0	0.079407	CSY5	citrate synthase 5	protein_coding	citrate synthase 5 (CSY5); FUNCTIONS IN: citrate (SI)-synthase activity, transferase activity, transferring acyl groups, acyl groups converted into alkyl on transfer; INVOLVED IN: cellular carbohydrate metabolic process, tricarboxylic acid cycle; LOCATED IN: mitochondrion; EXPRESSED IN: 8 plant structures; EXPRESSED DURING: M germinated pollen stage, 4 anthesis, 4 leaf senescence stage, petal differentiation and expansion stage; CONTAINS InterPro DOMAIN/s: Citrate synthase-like, large alpha subdomain (InterPro:IPR016142), Citrate synthase, eukaryotic (InterPro:IPR010109), Citrate synthase-like (InterPro:IPR002020), Citrate synthase active site (InterPro:IPR019810), Citrate synthase-like, core (InterPro:IPR016141); BEST Arabidopsis thaliana protein match is: Citrate synthase family protein (TAIR:AT2G44350.1); Has 10430 Blast hits to 10424 proteins in 2755 species: Archae - 158; Bacteria - 6931; Metazoa - 258; Fungi - 314; Plants - 178; Viruses - 0; Other Eukaryotes - 2591 (source: NCBI BLink).
AT3G01105	1.37551	0.395376	1	-3.59043	0.24572	1	-0.624369	0.787877	0.939245	-4.94585	0.0396934	0.114564	-4.9646	0.0279915	0.123017	0	1	1	2.98058	0.452904	1	0	1	1	-2.96603	0.455133	1	0	0	0	0	0	0	0	0.142767	0.050758	0.334091	0.122381	0	0	0	0.121827	0	0	0			long_noncoding_rna
AT3G25495	0.10421	0.258566	0.556772	0.401153	8.25448e-06	7.61633e-05	-0.0945356	0.376083	0.71594	0.140155	0.321664	0.517201	0.0849002	0.582624	0.815917	-0.145626	0.306097	0.999931	-0.49021	7.59485e-06	0.000150543	-0.0571016	0.757335	0.902441	0.284704	0.0878368	0.322927	8.366	8.81893	9.9473	6.73994	9.29575	8.16491	6.31678	7.92335	6.77676	7.01321	7.1185	7.40289	6.3687	7.82096	5.72522	9.72295	6.76907	6.15973			pseudogene	expressed protein
AT1G09100	0.0169445	0.817228	0.935849	-0.155603	0.125385	0.25494	-0.0773622	0.455012	0.774575	-0.156471	0.0423512	0.120418	-0.0297238	0.698286	0.883867	0.0259915	0.809992	0.999931	0.0840016	0.476795	0.698692	0.125853	0.160367	0.409719	0.0648899	0.538927	0.818931	25.4268	31.9718	31.5796	30.4027	28.4175	30.8638	33.2181	31.1271	31.4916	33.9601	31.997	34.7523	28.1363	32.6599	34.4072	32.3127	28.881	33.8603	RPT5B	26S proteasome AAA-ATPase subunit RPT5B	protein_coding	26S proteasome AAA-ATPase subunit RPT5B (RPT5B); FUNCTIONS IN: ATPase activity, calmodulin binding; INVOLVED IN: glucose mediated signaling pathway, proteasomal protein catabolic process, embryo sac development, pollen development; LOCATED IN: proteasome complex, plasma membrane, membrane; EXPRESSED IN: 26 plant structures; EXPRESSED DURING: 15 growth stages; CONTAINS InterPro DOMAIN/s: ATPase, AAA+ type, core (InterPro:IPR003593), ATPase, AAA-type, core (InterPro:IPR003959), ATPase, AAA-type, conserved site (InterPro:IPR003960), 26S proteasome subunit P45 (InterPro:IPR005937); BEST Arabidopsis thaliana protein match is: regulatory particle triple-A ATPase 5A (TAIR:AT3G05530.1); Has 33470 Blast hits to 31156 proteins in 3185 species: Archae - 1434; Bacteria - 12401; Metazoa - 4942; Fungi - 3663; Plants - 3251; Viruses - 53; Other Eukaryotes - 7726 (source: NCBI BLink).
AT3G01845	-1.91897	0.0501885	1	-5.69518	0.000534426	0.0029352	-1.60068	0.144473	0.446103	-1.27966	0.457614	0.649645	1.01172	0.465905	0.733927	2.51211	0.529221	0.999931	4.09232	0.134898	1	2.28987	0.215827	0.484697	0.694903	0.659439	1	0	0	0	0	0.029431	0.043515	0.317413	0.062916	0.134863	0.063002	0.317649	0.062954	0.113218	0.235965	0	0.208798	0.122827	0			long_noncoding_rna
AT3G60840	-0.0994634	0.295335	0.595903	-0.463725	0.000277628	0.00167686	-0.206608	0.132572	0.425752	-0.538685	1.49078e-06	1.84745e-05	-0.154848	0.153346	0.39253	-0.164339	0.254241	0.999931	0.26329	0.0949612	0.257721	0.383137	0.00232377	0.0207015	-0.0473643	0.743372	0.916573	6.83207	9.0494	7.39204	6.30403	6.88774	7.39377	10.1733	8.95703	9.99556	10.3674	11.2356	10.5581	8.66418	9.20064	10.7365	8.37941	7.70716	9.5292	MAP65-4	microtubule-associated protein 65-4	protein_coding	microtubule-associated protein 65-4 (MAP65-4); INVOLVED IN: anaphase; LOCATED IN: nucleus, vacuole, preprophase band, phragmoplast, spindle; EXPRESSED IN: 23 plant structures; EXPRESSED DURING: 13 growth stages; CONTAINS InterPro DOMAIN/s: Microtubule-associated protein, MAP65/ASE1-type (InterPro:IPR007145); BEST Arabidopsis thaliana protein match is: Microtubule associated protein (MAP65/ASE1) family protein (TAIR:AT5G51600.1); Has 9353 Blast hits to 7282 proteins in 721 species: Archae - 305; Bacteria - 1033; Metazoa - 4598; Fungi - 860; Plants - 701; Viruses - 22; Other Eukaryotes - 1834 (source: NCBI BLink).
AT1G09840	0.00592104	0.928147	0.97679	0.123687	0.112551	0.23532	0.0733142	0.352813	0.696763	0.13494	0.0672869	0.17077	0.150307	0.0224139	0.104336	0.0275808	0.745059	0.999931	-0.0447513	0.577854	0.772949	0.0144042	0.866658	0.948894	0.0835029	0.285081	0.619787	39.1269	37.5265	40.862	37.3629	38.6103	42.561	34.4366	33.9956	32.6704	36.5216	34.6732	34.6846	37.6553	40.4073	37.6292	39.6327	34.5979	39.116	SK41	shaggy-like protein kinase 41	protein_coding	shaggy-like protein kinase 41 (SK41); FUNCTIONS IN: protein serine/threonine kinase activity, protein kinase activity, ATP binding; INVOLVED IN: protein amino acid phosphorylation; LOCATED IN: plasma membrane; EXPRESSED IN: 24 plant structures; EXPRESSED DURING: 13 growth stages; CONTAINS InterPro DOMAIN/s: Protein kinase, ATP binding site (InterPro:IPR017441), Protein kinase, catalytic domain (InterPro:IPR000719), Serine/threonine-protein kinase domain (InterPro:IPR002290), Serine/threonine-protein kinase-like domain (InterPro:IPR017442), Protein kinase-like domain (InterPro:IPR011009), Serine/threonine-protein kinase, active site (InterPro:IPR008271); BEST Arabidopsis thaliana protein match is: shaggy-like kinase 42 (TAIR:AT1G57870.2); Has 102931 Blast hits to 101896 proteins in 3684 species: Archae - 93; Bacteria - 10743; Metazoa - 37496; Fungi - 11700; Plants - 24573; Viruses - 362; Other Eukaryotes - 17964 (source: NCBI BLink).
AT4G16390	-0.0564895	0.568695	0.810449	0.0882623	0.378694	0.5589	0.128136	0.225184	0.560162	0.247619	0.126346	0.270991	0.238127	0.00541167	0.0345268	0.112255	0.478912	0.999931	0.0453858	0.62795	0.806333	-0.00965004	0.95155	0.982797	0.0538081	0.546411	0.822667	31.7248	29.5183	30.9713	27.9339	28.5726	42.6569	28.9234	29.8588	25.3693	26.185	30.6088	27.0956	33.3346	32.7105	28.941	33.069	30.1417	33.4509	SVR7	suppressor of variegation 7	protein_coding	pentatricopeptide (PPR) repeat-containing protein; LOCATED IN: chloroplast; EXPRESSED IN: 22 plant structures; EXPRESSED DURING: 13 growth stages; CONTAINS InterPro DOMAIN/s: Pentatricopeptide repeat (InterPro:IPR002885), Smr protein/MutS2 C-terminal (InterPro:IPR002625); BEST Arabidopsis thaliana protein match is: pentatricopeptide (PPR) repeat-containing protein (TAIR:AT5G46580.1); Has 17747 Blast hits to 5579 proteins in 105 species: Archae - 0; Bacteria - 25; Metazoa - 20; Fungi - 137; Plants - 17077; Viruses - 0; Other Eukaryotes - 488 (source: NCBI BLink).
AT4G03823	0.819516	0.0400839	0.172709	0.0105693	0.98156	0.989883	-0.103986	0.810394	0.948063	-0.819248	0.031283	0.0956452	-0.726494	0.0471303	0.179399	-0.00106776	0.998049	0.999931	-0.109748	0.80404	0.90993	0.0920505	0.818995	0.928692	0.197844	0.61358	0.857311	1.55279	0.942811	1.68395	1.52581	1.05468	1.40051	1.74458	1.69318	0.896181	2.4641	1.38224	3.22096	1.49864	1.23634	1.09515	1.74361	1.14992	1.4735			pseudogene	expressed protein
AT4G19975	-0.112066	0.621916	0.839794	-0.152564	0.548605	0.711563	0.455535	0.0562077	0.256294	0.059615	0.783301	0.886056	0.318817	0.0503936	0.187924	0.112107	0.646418	0.999931	0.614615	0.00257481	0.0179215	0.258475	0.246533	0.522776	-0.247514	0.166651	0.467293	3.07064	3.62006	2.65592	2.48557	3.74642	3.80892	2.2747	3.01843	3.96671	3.3164	3.9794	3.27155	5.43176	3.60577	4.43626	4.10048	4.06102	4.4315			protein_coding
AT3G53403	-0.713864	0.229048	0.521464	-0.543767	0.420176	0.599295	-0.35277	0.561906	0.839982	0.368477	0.514374	0.696966	0.431595	0.451305	0.723143	0.208611	0.752472	0.999931	0.195609	0.774428	0.893525	0.061956	0.91377	0.966971	0.0713589	0.902176	0.973364	0.399673	0.72425	1.36501	0.814307	0.835419	1.14516	0.542677	0.77523	1.39011	0.692693	1.61718	0.664349	0.829768	1.09403	0.619087	1.22975	1.32709	0.719564			pseudogene	pseudogene of RING/U-box superfamily protein
AT5G48590	-0.123532	0.172347	0.443527	0.142765	0.0720241	0.16818	0.0518551	0.627639	0.872882	0.265574	0.00465743	0.0205964	0.0177388	0.863097	0.958847	0.0100226	0.90594	0.999931	-0.0854026	0.408386	0.642123	-0.249032	0.0167866	0.0912112	-0.156961	0.185189	0.4959	26.9374	28.0734	27.5535	26.5124	27.5383	28.3742	22.5658	24.3108	25.1127	21.3433	25.5404	22.7695	26.4355	21.6264	22.281	25.8816	26.7956	22.6391			protein_coding	Protein of unknown function (DUF760); FUNCTIONS IN: molecular_function unknown; INVOLVED IN: biological_process unknown; LOCATED IN: chloroplast; EXPRESSED IN: 22 plant structures; EXPRESSED DURING: 13 growth stages; CONTAINS InterPro DOMAIN/s: Protein of unknown function DUF760 (InterPro:IPR008479); BEST Arabidopsis thaliana protein match is: Protein of unknown function (DUF760) (TAIR:AT3G07310.1); Has 1807 Blast hits to 1807 proteins in 277 species: Archae - 0; Bacteria - 0; Metazoa - 736; Fungi - 347; Plants - 385; Viruses - 0; Other Eukaryotes - 339 (source: NCBI BLink).
AT3G17580	-0.246818	0.331244	0.631472	-0.852177	0.00383225	0.0156134	-0.626112	0.0226411	0.142191	-0.510916	0.104088	0.235556	-0.146042	0.553678	0.796521	0.104397	0.771512	0.999931	0.231617	0.432607	0.662553	0.364077	0.285266	0.566044	0.233923	0.379361	0.708655	1.65232	1.3039	1.58643	2.20887	1.4134	1.21166	3.1384	2.2124	2.81421	2.33509	2.04345	2.35985	1.75844	2.40628	1.65832	1.90894	1.76494	1.98965			protein_coding	unknown protein; BEST Arabidopsis thaliana protein match is: unknown protein (TAIR:AT1G48330.1); Has 40 Blast hits to 40 proteins in 11 species: Archae - 0; Bacteria - 0; Metazoa - 0; Fungi - 0; Plants - 40; Viruses - 0; Other Eukaryotes - 0 (source: NCBI BLink).
AT1G67238	-0.654688	0.648834	1	-2.24373	0.241151	0.410592	-0.237081	0.870647	0.968467	1.84285	0.126293	0.270941	-1.65138	0.499375	0.757998	3.46734	0.0297621	0.809464	1.99505	0.407939	0.641732	-3.51045	0.0272764	0.128954	-2.07515	0.376112	1	0.056845	0	0	0.28484	0.542772	0.316282	0.170776	0.078467	0.078298	0	0.121393	0.180502	0.318755	0	0.109828	0.108523	0	0			other_rna
AT5G13780	0.0129261	0.838785	0.944341	-0.126429	0.14641	0.286321	-0.0958591	0.175798	0.492967	-0.197254	0.0347539	0.103524	-0.0368226	0.616834	0.836303	-0.0471094	0.670915	0.999931	0.0360559	0.685047	0.840957	0.159175	0.14297	0.382681	0.0722639	0.369037	0.699862	66.603	64.0375	76.657	72.9589	63.028	62.6024	74.6199	76.3018	73.3791	76.7731	73.0692	74.3725	67.2218	73.3885	68.1988	72.7343	70.732	78.0299			protein_coding	Acyl-CoA N-acyltransferases (NAT) superfamily protein; FUNCTIONS IN: N-acetyltransferase activity; INVOLVED IN: metabolic process; LOCATED IN: endomembrane system; EXPRESSED IN: 22 plant structures; EXPRESSED DURING: 13 growth stages; CONTAINS InterPro DOMAIN/s: GCN5-related N-acetyltransferase, C-terminal (InterPro:IPR022610), GCN5-related N-acetyltransferase (InterPro:IPR000182), Acyl-CoA N-acyltransferase (InterPro:IPR016181); BEST Arabidopsis thaliana protein match is: Acyl-CoA N-acyltransferases (NAT) superfamily protein (TAIR:AT1G03150.1); Has 1807 Blast hits to 1807 proteins in 277 species: Archae - 0; Bacteria - 0; Metazoa - 736; Fungi - 347; Plants - 385; Viruses - 0; Other Eukaryotes - 339 (source: NCBI BLink).
AT1G76820	0.0714321	0.526276	0.785226	0.63201	1.55974e-07	2.1054e-06	-0.0772008	0.525081	0.818681	0.210322	0.0950957	0.220205	0.309385	0.0142346	0.0734347	-0.340127	0.00969953	0.469517	-0.703799	1.31908e-08	5.70746e-07	0.0979977	0.494527	0.747724	0.458673	0.000702483	0.00826048	4.52024	4.03898	4.82594	3.52134	3.08968	3.87803	2.90885	3.07997	2.87512	2.81183	2.65758	3.14827	2.68535	3.72337	2.4797	4.27041	2.80466	3.35026			protein_coding	eukaryotic translation initiation factor 2 (eIF-2) family protein; FUNCTIONS IN: GTP binding, GTPase activity; INVOLVED IN: biological_process unknown; LOCATED IN: cellular_component unknown; EXPRESSED IN: sperm cell, male gametophyte; EXPRESSED DURING: M germinated pollen stage; CONTAINS InterPro DOMAIN/s: Small GTP-binding protein (InterPro:IPR005225), Translation elongation factor EFTu/EF1A, domain 2 (InterPro:IPR004161), Translation initiation factor 2 related (InterPro:IPR015760), Protein synthesis factor, GTP-binding (InterPro:IPR000795), Translation elongation/initiation factor/Ribosomal, beta-barrel (InterPro:IPR009000); BEST Arabidopsis thaliana protein match is: eukaryotic translation initiation factor 2 (eIF-2) family protein (TAIR:AT1G76720.1); Has 81525 Blast hits to 72045 proteins in 3821 species: Archae - 1058; Bacteria - 36272; Metazoa - 16881; Fungi - 5065; Plants - 2256; Viruses - 195; Other Eukaryotes - 19798 (source: NCBI BLink).
AT2G19170	0.0594394	0.653353	0.858133	0.0361369	0.756228	0.861433	0.090109	0.480847	0.791066	0.00114712	0.994538	0.997474	0.120943	0.343767	0.628588	0.0340947	0.82344	0.999931	0.0597173	0.604106	0.790275	0.119202	0.449686	0.716646	0.0910883	0.451354	0.7615	5.74302	6.58726	6.39629	5.4625	5.72459	7.85414	5.69125	7.15795	5.40588	5.57606	6.83926	6.22808	6.72478	6.55381	6.59683	7.71983	5.60483	6.59602	SLP3	subtilisin-like serine protease 3	protein_coding	subtilisin-like serine protease 3 (SLP3); FUNCTIONS IN: serine-type peptidase activity; INVOLVED IN: proteolysis, negative regulation of catalytic activity; LOCATED IN: middle lamella-containing extracellular matrix; EXPRESSED IN: 22 plant structures; EXPRESSED DURING: 13 growth stages; CONTAINS InterPro DOMAIN/s: Protease-associated PA (InterPro:IPR003137), Proteinase inhibitor, propeptide (InterPro:IPR009020), Peptidase S8A, DUF1034 C-terminal (InterPro:IPR010435), Peptidase S8/S53, subtilisin/kexin/sedolisin (InterPro:IPR000209), Peptidase S8, subtilisin-related (InterPro:IPR015500), Peptidase S8/S53, subtilisin, active site (InterPro:IPR022398), Proteinase inhibitor I9, subtilisin propeptide (InterPro:IPR010259); BEST Arabidopsis thaliana protein match is: PA-domain containing subtilase family protein (TAIR:AT4G30020.1); Has 7824 Blast hits to 6803 proteins in 1147 species: Archae - 185; Bacteria - 4676; Metazoa - 73; Fungi - 358; Plants - 1850; Viruses - 0; Other Eukaryotes - 682 (source: NCBI BLink).
AT3G62410	-0.253084	0.0892249	0.298417	0.586528	0.000892187	0.00454762	0.344756	0.0399272	0.207102	1.08629	1.99539e-25	2.11575e-23	0.24275	0.00247193	0.0182079	0.255888	0.06167	0.999931	-0.236628	0.0600062	0.187933	-0.84416	5.61847e-13	4.95041e-11	-0.354903	0.00100451	0.0111866	776.605	680.936	609.773	773.741	734.676	949.084	572	362.901	376.899	385.196	396.664	406.736	625.55	423.321	509.395	503.281	572.343	455.53	CP12-2	CP12 domain-containing protein 2	protein_coding	CP12 domain-containing protein 2 (CP12-2); FUNCTIONS IN: protein binding; INVOLVED IN: negative regulation of reductive pentose-phosphate cycle, response to light stimulus, reductive pentose-phosphate cycle, peptide cross-linking via L-cystine, response to sucrose stimulus; LOCATED IN: chloroplast stroma, chloroplast; EXPRESSED IN: 21 plant structures; EXPRESSED DURING: 13 growth stages; CONTAINS InterPro DOMAIN/s: Protein of unknown function CP12 (InterPro:IPR003823); BEST Arabidopsis thaliana protein match is: CP12 domain-containing protein 1 (TAIR:AT2G47400.1); Has 244 Blast hits to 244 proteins in 69 species: Archae - 0; Bacteria - 125; Metazoa - 0; Fungi - 0; Plants - 111; Viruses - 0; Other Eukaryotes - 8 (source: NCBI BLink).
AT3G54020	-0.108959	0.3529	0.651018	-0.020115	0.869781	0.928668	-0.225177	0.0767314	0.31025	0.292526	0.114337	0.251708	-0.053011	0.578235	0.812989	0.216039	0.254197	0.999931	-0.199279	0.0637197	0.196133	-0.347852	0.0682147	0.241279	0.0638475	0.544326	0.821966	10.1934	10.7955	11.769	12.7617	15.3867	9.37702	9.24754	9.77353	10.8723	10.7744	12.393	10.1471	9.28956	9.52356	9.72935	10.259	8.64314	10.1305	AtIPCS1	Arabidopsis Inositol phosphorylceramide synthase 1	protein_coding	Arabidopsis Inositol phosphorylceramide synthase 1 (AtIPCS1); FUNCTIONS IN: inositol phosphoceramide synthase activity; INVOLVED IN: sphingolipid biosynthetic process; LOCATED IN: mitochondrion; EXPRESSED IN: 6 plant structures; BEST Arabidopsis thaliana protein match is: Arabidopsis Inositol phosphorylceramide synthase 2 (TAIR:AT2G37940.1); Has 447 Blast hits to 444 proteins in 100 species: Archae - 0; Bacteria - 0; Metazoa - 254; Fungi - 0; Plants - 103; Viruses - 0; Other Eukaryotes - 90 (source: NCBI BLink).
AT5G25240	-1.12779	3.94283e-14	3.23153e-12	0.313899	0.187736	0.342365	0.260442	0.0502645	0.239724	1.64987	4.9028e-17	2.67695e-15	-0.88178	7.12164e-07	1.26208e-05	0.216347	0.409627	0.999931	-0.0480009	0.838607	0.927478	-2.53282	2.13164e-42	2.38447e-39	-2.27066	1.59637e-51	1.92657e-48	18.5314	41.6746	37.6193	46.9571	32.5782	32.4697	26.8427	9.8244	25.5006	11.2338	24.057	14.582	26.0102	6.84819	34.8303	6.1236	30.5142	6.55582			protein_coding	unknown protein; FUNCTIONS IN: molecular_function unknown; INVOLVED IN: biological_process unknown; LOCATED IN: cellular_component unknown; EXPRESSED IN: 23 plant structures; EXPRESSED DURING: 13 growth stages; Has 1807 Blast hits to 1807 proteins in 277 species: Archae - 0; Bacteria - 0; Metazoa - 736; Fungi - 347; Plants - 385; Viruses - 0; Other Eukaryotes - 339 (source: NCBI BLink).
AT3G16850	-0.087622	0.219988	0.510274	0.0807678	0.265103	0.438831	-0.14683	0.096397	0.354346	0.205875	0.0091119	0.0358071	0.012938	0.869078	0.961146	0.0481563	0.558082	0.999931	-0.221769	0.00820743	0.0437571	-0.193954	0.0427478	0.174991	0.0727033	0.45363	0.762536	68.0926	70.1223	75.3037	69.2167	70.6302	78.9857	60.2124	64.3415	68.5749	61.18	68.7653	63.7923	54.2175	61.1443	63.1082	70.327	60.3399	61.8752			protein_coding	Pectin lyase-like superfamily protein; FUNCTIONS IN: polygalacturonase activity; INVOLVED IN: carbohydrate metabolic process; LOCATED IN: vacuole, plant-type cell wall; EXPRESSED IN: 23 plant structures; EXPRESSED DURING: 13 growth stages; CONTAINS InterPro DOMAIN/s: Pectin lyase fold/virulence factor (InterPro:IPR011050), Glycoside hydrolase, family 28 (InterPro:IPR000743), Pectin lyase fold (InterPro:IPR012334), Parallel beta-helix repeat (InterPro:IPR006626); BEST Arabidopsis thaliana protein match is: Pectin lyase-like superfamily protein (TAIR:AT3G06770.2); Has 3152 Blast hits to 3138 proteins in 427 species: Archae - 6; Bacteria - 1355; Metazoa - 8; Fungi - 358; Plants - 1330; Viruses - 0; Other Eukaryotes - 95 (source: NCBI BLink).
AT2G15240	0.0500833	0.632934	0.846652	0.10636	0.391947	0.571803	-0.0508326	0.663903	0.889059	0.0963881	0.276631	0.467864	-0.0348777	0.738674	0.904683	0.0512546	0.660277	0.999931	-0.151577	0.17996	0.391993	-0.132754	0.271036	0.550894	0.0672315	0.568079	0.834548	23.5356	24.4138	30.0433	28.1515	26.2233	25.5383	20.0535	25.593	26.0069	24.1206	24.7829	24.9336	24.2297	22.6998	21.2129	28.191	22.5653	22.8894			protein_coding	UNC-50 family protein; CONTAINS InterPro DOMAIN/s: UNC-50 (InterPro:IPR007881); Has 331 Blast hits to 331 proteins in 162 species: Archae - 0; Bacteria - 0; Metazoa - 153; Fungi - 93; Plants - 47; Viruses - 0; Other Eukaryotes - 38 (source: NCBI BLink).
AT4G31980	-0.109415	0.199219	0.482887	-0.0241738	0.799155	0.886888	-0.1088	0.372287	0.712534	0.0034648	0.971585	0.985301	0.25215	0.00447459	0.0296768	-0.0713948	0.508706	0.999931	-0.0791712	0.534826	0.743109	0.247651	0.0157329	0.0871988	0.251509	0.0449366	0.210974	10.7888	10.8824	10.0721	10.5241	9.72916	9.70511	10.6056	9.29503	10.5765	9.85269	10.4105	10.7064	8.27178	12.0312	10.0323	11.8937	10.9025	12.0314			protein_coding	unknown protein; CONTAINS InterPro DOMAIN/s: Protein of unknown function DUF247, plant (InterPro:IPR004158), Protein of unknown function DUF862, eukaryotic (InterPro:IPR008580); BEST Arabidopsis thaliana protein match is: Plant protein of unknown function (DUF247) (TAIR:AT5G11290.1); Has 1967 Blast hits to 1844 proteins in 183 species: Archae - 0; Bacteria - 6; Metazoa - 223; Fungi - 83; Plants - 1477; Viruses - 0; Other Eukaryotes - 178 (source: NCBI BLink).
AT4G36040	0.250255	0.0441813	0.184364	-0.150355	0.250307	0.421794	-0.382557	0.0236678	0.146337	-0.812553	2.9177e-05	0.000263747	-1.33858	3.20463e-99	1.86374e-96	-0.399119	0.0433495	0.951571	-0.226208	0.0921097	0.252096	-0.52845	0.00847914	0.0552561	-0.705289	7.84607e-07	1.92007e-05	217.883	222.568	244.819	211.137	186.696	115.025	196.47	290.491	296.689	297.137	251.913	314.596	147.971	118.721	199.539	125.976	220.993	116.021	J11	DnaJ11	protein_coding	Chaperone DnaJ-domain superfamily protein; FUNCTIONS IN: heat shock protein binding; INVOLVED IN: protein folding, response to stress; LOCATED IN: nucleus; EXPRESSED IN: 24 plant structures; EXPRESSED DURING: 14 growth stages; CONTAINS InterPro DOMAIN/s: Molecular chaperone, heat shock protein, Hsp40, DnaJ (InterPro:IPR015609), Heat shock protein DnaJ, N-terminal (InterPro:IPR001623); BEST Arabidopsis thaliana protein match is: Chaperone DnaJ-domain superfamily protein (TAIR:AT2G17880.1); Has 18528 Blast hits to 18528 proteins in 3080 species: Archae - 133; Bacteria - 8129; Metazoa - 2968; Fungi - 1612; Plants - 1794; Viruses - 5; Other Eukaryotes - 3887 (source: NCBI BLink).
AT3G20420	-0.383688	0.0214508	0.109982	-0.0560886	0.762911	0.866086	-0.150993	0.404672	0.737465	0.524309	0.000653438	0.00395771	-0.178229	0.332413	0.617111	0.206648	0.241201	0.999931	-0.089225	0.615034	0.797411	-0.703525	0.00033867	0.00439179	-0.409587	0.036321	0.182301	3.72317	4.64432	3.66591	4.71978	3.98247	5.08892	3.40197	3.0153	3.99309	3.25376	4.88861	3.30024	4.09498	3.16562	3.30802	3.11113	3.5623	2.28027	RTL2	RNAse THREE-like protein 2	protein_coding	RNAse THREE-like protein 2 (RTL2); FUNCTIONS IN: double-stranded RNA binding, ribonuclease III activity; INVOLVED IN: RNA processing; LOCATED IN: nucleus, cytoplasm; EXPRESSED IN: 23 plant structures; EXPRESSED DURING: 15 growth stages; CONTAINS InterPro DOMAIN/s: Double-stranded RNA-binding (InterPro:IPR001159), Ribonuclease III (InterPro:IPR000999); BEST Arabidopsis thaliana protein match is: RNAse THREE-like protein 3 (TAIR:AT5G45150.1); Has 7842 Blast hits to 7448 proteins in 2591 species: Archae - 23; Bacteria - 4871; Metazoa - 597; Fungi - 359; Plants - 331; Viruses - 17; Other Eukaryotes - 1644 (source: NCBI BLink).
AT5G59305	-0.160581	0.766192	0.915583	-0.438181	0.39269	0.572661	-0.231848	0.681421	0.896719	0.0444184	0.936243	0.969659	-0.899187	0.201016	0.462492	0.331958	0.528399	0.999931	0.212823	0.717435	0.860402	-0.940745	0.175115	0.430485	-0.826445	0.252631	0.584647	0.54399	0.81449	0.632797	0.988688	0.560283	0.853882	1.04272	0.460134	0.989065	1.29377	0.531421	0.667614	0.762993	0.471664	1.10088	0.11257	0.346872	0.651706			protein_coding	unknown protein; FUNCTIONS IN: molecular_function unknown; INVOLVED IN: biological_process unknown; LOCATED IN: endomembrane system; EXPRESSED IN: 8 plant structures; EXPRESSED DURING: F mature embryo stage, petal differentiation and expansion stage, E expanded cotyledon stage, D bilateral stage; Has 30201 Blast hits to 17322 proteins in 780 species: Archae - 12; Bacteria - 1396; Metazoa - 17338; Fungi - 3422; Plants - 5037; Viruses - 0; Other Eukaryotes - 2996 (source: NCBI BLink).
AT2G23780	0.194595	0.00930715	0.0579592	0.335254	3.26985e-05	0.000258777	0.0573755	0.476532	0.788419	0.0624533	0.432103	0.627184	0.0101242	0.899422	0.972569	-0.0671996	0.451245	0.999931	-0.272224	0.000981198	0.00834241	-0.0534149	0.580009	0.806621	0.147826	0.0843047	0.315867	26.2766	25.4471	27.7999	25.6601	25.1125	24.338	20.2352	22.458	21.1538	24.5525	22.7659	26.6465	21.5148	23.9024	20.7026	23.957	21.7049	25.5834			protein_coding	RING/U-box superfamily protein; FUNCTIONS IN: zinc ion binding; EXPRESSED IN: 22 plant structures; EXPRESSED DURING: 14 growth stages; CONTAINS InterPro DOMAIN/s: Zinc finger, RING-type, conserved site (InterPro:IPR017907), Zinc finger, RING-type (InterPro:IPR001841), Zinc finger, C3HC4 RING-type (InterPro:IPR018957); BEST Arabidopsis thaliana protein match is: RING/U-box superfamily protein (TAIR:AT1G19310.1); Has 3846 Blast hits to 3838 proteins in 274 species: Archae - 0; Bacteria - 0; Metazoa - 2175; Fungi - 493; Plants - 714; Viruses - 21; Other Eukaryotes - 443 (source: NCBI BLink).
AT2G37230	0.121315	0.0752451	0.266562	-0.139427	0.104466	0.22281	-0.0396303	0.574756	0.846522	-0.295543	0.000716935	0.00428998	-0.153361	0.122654	0.342122	-0.0245792	0.814262	0.999931	0.105357	0.238662	0.466789	0.141294	0.232011	0.505172	0.00780101	0.93998	0.983875	12.9094	15.4403	14.6701	13.0078	13.8886	15.0001	15.3381	16.8416	15.4938	16.5208	15.4598	17.9676	15.0082	16.9095	14.948	14.1771	14.9224	15.5484			protein_coding	Tetratricopeptide repeat (TPR)-like superfamily protein; INVOLVED IN: biological_process unknown; LOCATED IN: chloroplast thylakoid membrane; EXPRESSED DURING: seedling growth; CONTAINS InterPro DOMAIN/s: Pentatricopeptide repeat (InterPro:IPR002885); BEST Arabidopsis thaliana protein match is: Tetratricopeptide repeat (TPR)-like superfamily protein (TAIR:AT1G02060.1); Has 41954 Blast hits to 13568 proteins in 300 species: Archae - 4; Bacteria - 36; Metazoa - 406; Fungi - 591; Plants - 39794; Viruses - 0; Other Eukaryotes - 1123 (source: NCBI BLink).
AT1G72140	0.418801	2.46839e-06	5.5065e-05	0.298428	0.0426687	0.111889	-0.55573	0.000297824	0.00497936	-0.383145	0.00513958	0.0223994	-0.799129	2.42814e-13	9.18306e-12	-0.251469	0.161078	0.999931	-0.848163	2.59646e-06	5.93595e-05	-0.417516	0.00876762	0.0565205	0.176477	0.282123	0.616808	11.6773	17.1621	17.4403	13.6186	14.0482	10.6627	11.1945	17.2761	12.6148	16.7839	12.9113	15.9355	9.16514	9.62539	9.26591	8.80219	6.42793	10.6057			protein_coding	Major facilitator superfamily protein; FUNCTIONS IN: transporter activity; INVOLVED IN: oligopeptide transport, response to nematode; LOCATED IN: plasma membrane, membrane; EXPRESSED IN: 18 plant structures; EXPRESSED DURING: 8 growth stages; CONTAINS InterPro DOMAIN/s: Oligopeptide transporter (InterPro:IPR000109), Major facilitator superfamily, general substrate transporter (InterPro:IPR016196); BEST Arabidopsis thaliana protein match is: Major facilitator superfamily protein (TAIR:AT1G22540.1); Has 7231 Blast hits to 7080 proteins in 1330 species: Archae - 0; Bacteria - 3541; Metazoa - 585; Fungi - 456; Plants - 2171; Viruses - 0; Other Eukaryotes - 478 (source: NCBI BLink).
AT1G06717	0.396841	0.162694	0.429367	-0.0379248	0.908743	0.953655	0.287149	0.370501	0.711924	-0.509365	0.147147	0.301237	-0.723886	0.0198964	0.0951068	-0.0666264	0.867158	0.999931	0.331445	0.347227	0.585286	-0.214383	0.593319	0.815536	-0.614364	0.073976	0.290816	2.20045	3.45371	2.93233	2.64617	1.82244	3.71187	2.87983	3.4737	2.71749	3.77605	3.03109	4.3784	2.81579	2.18152	4.44868	2.80519	3.24367	2.09952			antisense_long_noncoding_rna
AT1G72800	-0.222114	0.17801	0.451023	0.39494	0.0218418	0.0655102	0.0713138	0.639453	0.878007	0.729218	5.79692e-05	0.000481852	0.433999	0.0109041	0.0598138	0.123311	0.512036	0.999931	-0.317958	0.0635739	0.195825	-0.29645	0.100631	0.310733	0.141064	0.370419	0.700859	4.70765	3.95374	3.84224	4.15809	5.14706	4.18639	3.10659	2.34909	2.92582	3.0064	3.27346	2.79237	3.21263	3.29284	3.22241	3.87088	3.30175	3.94297			protein_coding	RNA-binding (RRM/RBD/RNP motifs) family protein; FUNCTIONS IN: nucleotide binding, nucleic acid binding; INVOLVED IN: biological_process unknown; LOCATED IN: cellular_component unknown; EXPRESSED IN: 21 plant structures; EXPRESSED DURING: 10 growth stages; CONTAINS InterPro DOMAIN/s: RNA recognition motif, RNP-1 (InterPro:IPR000504), Nucleotide-binding, alpha-beta plait (InterPro:IPR012677); BEST Arabidopsis thaliana protein match is: nucleolin like 2 (TAIR:AT3G18610.1); Has 429 Blast hits to 357 proteins in 85 species: Archae - 2; Bacteria - 90; Metazoa - 16; Fungi - 64; Plants - 227; Viruses - 2; Other Eukaryotes - 28 (source: NCBI BLink).
AT4G08540	0.0933385	0.350728	0.648955	-0.132054	0.200778	0.359383	-0.606852	3.79779e-08	1.6907e-06	-0.384949	1.18331e-05	0.000117811	-0.512826	4.23164e-05	0.000540225	-0.148287	0.109436	0.999931	-0.469032	2.67499e-07	8.0952e-06	-0.129756	0.351414	0.630839	0.188154	0.17124	0.474332	22.0974	21.4186	23.0777	20.3329	20.0751	19.1099	20.7323	25.7309	23.9981	24.4943	26.7753	27.42	14.8272	18.0745	15.276	21.6321	16.6051	15.387			protein_coding	DNA-directed RNA polymerase II protein; BEST Arabidopsis thaliana protein match is: DNA-directed RNA polymerase II protein (TAIR:AT1G77890.1); Has 30201 Blast hits to 17322 proteins in 780 species: Archae - 12; Bacteria - 1396; Metazoa - 17338; Fungi - 3422; Plants - 5037; Viruses - 0; Other Eukaryotes - 2996 (source: NCBI BLink).
AT3G17900	0.0411826	0.501093	0.767154	-0.142251	0.0357994	0.0971747	-0.134928	0.0498938	0.238503	-0.204556	0.00183825	0.00946463	-0.0384129	0.589201	0.820291	-0.0102712	0.894957	0.999931	0.013035	0.853851	0.935612	0.164819	0.061396	0.22447	0.138382	0.0849883	0.317269	21.6711	21.8994	23.2761	21.7708	22.0406	21.7364	22.691	24.6983	24.2162	25.1914	25.0819	25.6904	21.622	24.2354	22.2577	26.4502	21.5836	23.6784			protein_coding	unknown protein; FUNCTIONS IN: molecular_function unknown; INVOLVED IN: biological_process unknown; LOCATED IN: cellular_component unknown; EXPRESSED IN: 23 plant structures; EXPRESSED DURING: 13 growth stages; Has 45 Blast hits to 44 proteins in 14 species: Archae - 0; Bacteria - 0; Metazoa - 2; Fungi - 2; Plants - 39; Viruses - 0; Other Eukaryotes - 2 (source: NCBI BLink).
AT1G14030	-0.0449343	0.625454	0.841979	0.517738	2.38368e-09	4.66684e-08	0.272484	0.00335812	0.0352568	0.608379	1.55086e-06	1.91823e-05	0.0907938	0.407398	0.686676	0.0555402	0.64598	0.999931	-0.239788	0.0130671	0.0618757	-0.518413	8.84235e-05	0.00143712	-0.225834	0.0434424	0.206239	32.9076	32.5589	30.9459	30.5891	30.043	38.953	22.4083	23.388	21.3378	19.9835	22.1475	21.6975	28.2006	23.9089	24.494	25.3941	26.6055	20.8617	LSMT-L	lysine methyltransferase (LSMT)-like	protein_coding	Rubisco methyltransferase family protein; FUNCTIONS IN: [ribulose-bisphosphate carboxylase]-lysine N-methyltransferase activity; LOCATED IN: chloroplast, chloroplast stroma; EXPRESSED IN: 20 plant structures; EXPRESSED DURING: 13 growth stages; CONTAINS InterPro DOMAIN/s: Rubisco methyltransferase (InterPro:IPR011192), SET domain (InterPro:IPR001214), Rubisco LSMT substrate-binding (InterPro:IPR015353); BEST Arabidopsis thaliana protein match is: Rubisco methyltransferase family protein (TAIR:AT3G07670.1); Has 1278 Blast hits to 1271 proteins in 187 species: Archae - 0; Bacteria - 0; Metazoa - 262; Fungi - 348; Plants - 463; Viruses - 0; Other Eukaryotes - 205 (source: NCBI BLink).
AT2G05045	0	1	1	4.16583	0.0522238	1	4.61908	0.0161609	0.112979	5.09907	0.00409063	0.0185017	4.05874	0.0680897	0.231335	0.925646	0.375107	0.999931	0.454628	0.687278	0.842172	-1.03948	0.354159	0.63359	-0.566349	0.62649	1	0.135214	0.36344	0.284534	0.234534	0.522585	0.664884	0	0	0	0	0	0	0.243782	0.197381	0.544226	0.399933	0.186299	0.064197			long_noncoding_rna
AT3G23955	1.2558	0.57049	1	-0.661877	0.847675	1	2.04072	0.217334	0.549848	1.26134	0.371733	0.571005	0.468555	0.73458	0.90261	3.20661	0.0772516	0.999931	2.73491	0.12649	0.3106	-0.794775	0.497391	0.749671	-0.32156	0.763686	1	0.014782	0	0	0.068965	0.003618	0.122729	0	0.025394	0	0.041766	0.027607	0	0.027976	0.024987	0.052341	0.050599	0.05171	0.023383			protein_coding	F-box family protein; CONTAINS InterPro DOMAIN/s: FBD (InterPro:IPR013596), F-box domain, cyclin-like (InterPro:IPR001810), F-box domain, Skp2-like (InterPro:IPR022364), FBD-like (InterPro:IPR006566); BEST Arabidopsis thaliana protein match is: F-box/RNI-like/FBD-like domains-containing protein (TAIR:AT5G53635.1); Has 1142 Blast hits to 1107 proteins in 25 species: Archae - 0; Bacteria - 0; Metazoa - 0; Fungi - 0; Plants - 1142; Viruses - 0; Other Eukaryotes - 0 (source: NCBI BLink).
AT5G49710	0.0619313	0.447819	0.728597	-0.0586106	0.48112	0.655054	-0.159346	0.095547	0.352596	-0.21201	0.0229591	0.0752749	-0.0863326	0.374624	0.657432	-0.0806556	0.414573	0.999931	-0.0947856	0.360856	0.598469	0.124739	0.251363	0.528268	0.135631	0.211173	0.531176	29.3794	34.1048	33.6143	32.2511	29.7114	29.9815	30.8944	32.8304	33.7967	38.1794	32.6103	33.8202	29.0887	33.0534	32.154	31.6781	27.0511	35.7014			protein_coding	unknown protein; BEST Arabidopsis thaliana protein match is: unknown protein (TAIR:AT4G24590.1); Has 35333 Blast hits to 34131 proteins in 2444 species: Archae - 798; Bacteria - 22429; Metazoa - 974; Fungi - 991; Plants - 531; Viruses - 0; Other Eukaryotes - 9610 (source: NCBI BLink).
AT5G51490	0.0899997	0.748429	0.907205	-1.32127	0.000496183	0.002755	-0.232309	0.452525	0.772497	-0.594035	0.0966327	0.223084	-0.375519	0.189493	0.44663	0.82816	0.0751478	0.999931	1.09372	0.00665645	0.0373277	0.217818	0.569906	0.800269	-0.0532849	0.86487	0.961759	0.294559	0.172137	0.296144	0.450322	0.59367	0.299309	0.72797	0.641633	0.58856	0.597339	0.546506	0.784472	0.492106	0.571415	0.447597	0.482096	0.636559	0.528995			protein_coding	Plant invertase/pectin methylesterase inhibitor superfamily; FUNCTIONS IN: enzyme inhibitor activity, pectinesterase activity; INVOLVED IN: cell wall modification; LOCATED IN: endomembrane system, cell wall, plant-type cell wall; EXPRESSED IN: flower; CONTAINS InterPro DOMAIN/s: Pectinesterase, active site (InterPro:IPR018040), Pectin lyase fold/virulence factor (InterPro:IPR011050), Pectinesterase, catalytic (InterPro:IPR000070), Pectinesterase inhibitor (InterPro:IPR006501), Pectin lyase fold (InterPro:IPR012334); BEST Arabidopsis thaliana protein match is: Plant invertase/pectin methylesterase inhibitor superfamily (TAIR:AT5G51500.1); Has 2839 Blast hits to 2789 proteins in 323 species: Archae - 6; Bacteria - 583; Metazoa - 1; Fungi - 196; Plants - 2021; Viruses - 0; Other Eukaryotes - 32 (source: NCBI BLink).
AT3G61670	0.152929	0.145397	0.402715	-0.0111807	0.908542	0.953489	0.127756	0.184261	0.505416	-0.0885579	0.424027	0.620028	-0.00221837	0.985086	0.99498	0.0857602	0.401512	0.999931	0.144667	0.15235	0.352013	0.0850325	0.458737	0.722478	0.0235094	0.83682	0.95265	10.4571	12.0415	10.8591	11.1072	11.8177	12.2154	11.3581	13.5829	11.0987	11.1049	10.4651	12.5513	11.3199	12.1269	12.8994	14.1558	11.5824	11.3914			protein_coding	Protein of unknown function (DUF3133); FUNCTIONS IN: molecular_function unknown; INVOLVED IN: biological_process unknown; LOCATED IN: plasma membrane; EXPRESSED IN: 22 plant structures; EXPRESSED DURING: 13 growth stages; CONTAINS InterPro DOMAIN/s: Protein of unknown function DUF3133 (InterPro:IPR021480); BEST Arabidopsis thaliana protein match is: Protein of unknown function (DUF3133) (TAIR:AT2G46380.1); Has 340 Blast hits to 282 proteins in 37 species: Archae - 0; Bacteria - 2; Metazoa - 13; Fungi - 17; Plants - 302; Viruses - 0; Other Eukaryotes - 6 (source: NCBI BLink).
ATMG00330|trnS(GCT)	-0.518029	0.186179	0.462965	-0.768989	0.069034	0.163008	-0.684433	0.097153	0.355774	-0.199076	0.650831	0.799202	-0.637182	0.162177	0.406079	0.0631597	0.89596	0.999931	0.0899444	0.843679	0.929979	-0.439687	0.401257	0.675669	-0.470068	0.323293	0.65754	0	0	0	0	0	0	0	0	0	0	0	0	0	0	0	0	0	0
AT1G02530	0.20147	0.639859	0.849866	0.091542	0.836067	0.90934	0.232898	0.596037	0.857138	-0.193644	0.614381	0.77351	-0.171272	0.638734	0.851087	-0.0758658	0.846979	0.999931	0.146081	0.703419	0.852153	0.0208891	0.957269	0.98587	-0.203473	0.578816	0.840259	0.147208	0.188341	0.218677	0.134129	0.194669	0.198902	0.177117	0.242748	0.094124	0.203047	0.235504	0.152749	0.240208	0.193147	0.208937	0.194521	0.147434	0.156259	ABCB12	ATP-binding cassette B12	protein_coding	P-glycoprotein 12 (PGP12); FUNCTIONS IN: ATPase activity, coupled to transmembrane movement of substances; INVOLVED IN: response to cyclopentenone; LOCATED IN: integral to membrane; CONTAINS InterPro DOMAIN/s: ATPase, AAA+ type, core (InterPro:IPR003593), ABC transporter-like (InterPro:IPR003439), ABC transporter, transmembrane domain, type 1 (InterPro:IPR011527), ABC transporter integral membrane type 1 (InterPro:IPR017940), ABC transporter, transmembrane domain (InterPro:IPR001140), ABC transporter, conserved site (InterPro:IPR017871); BEST Arabidopsis thaliana protein match is: P-glycoprotein 11 (TAIR:AT1G02520.1); Has 834511 Blast hits to 387558 proteins in 4042 species: Archae - 14726; Bacteria - 649276; Metazoa - 18491; Fungi - 13092; Plants - 9791; Viruses - 35; Other Eukaryotes - 129100 (source: NCBI BLink).
AT2G25510	-0.297362	0.0554487	0.215318	-0.504218	0.00930797	0.0326948	0.186732	0.534713	0.824226	0.425885	0.00697701	0.0288949	0.0136779	0.892378	0.96925	0.643065	0.000703118	0.0915317	0.695848	0.0200858	0.0854178	-0.412998	0.0120569	0.0714847	-0.470027	0.00890807	0.0657425	724.445	486.632	618.894	719.76	1108.36	1007.3	1036.7	755.658	636.189	648.734	864.047	703.208	1257	630.144	723.469	776.594	900.472	748.287			protein_coding	unknown protein; Has 2 Blast hits to 2 proteins in 1 species: Archae - 0; Bacteria - 0; Metazoa - 0; Fungi - 0; Plants - 2; Viruses - 0; Other Eukaryotes - 0 (source: NCBI BLink).
AT1G04050	-0.192748	0.148948	0.407495	-0.199658	0.103216	0.221028	-0.228161	0.0570236	0.258538	-0.0633337	0.673234	0.814811	0.151097	0.374101	0.656916	-0.0465267	0.740295	0.999931	-0.0228662	0.861675	0.939265	0.213091	0.220649	0.490144	0.18666	0.251662	0.583806	2.53452	2.89973	2.91837	2.53554	2.55586	2.99353	3.18161	2.97177	3.02855	2.44667	3.21483	2.9662	2.61169	3.67856	2.76923	3.18779	2.62026	2.62771	SUVR1	homolog of SU(var)3-9 1	protein_coding	homolog of SU(var)3-9 1 (SUVR1); FUNCTIONS IN: zinc ion binding, histone-lysine N-methyltransferase activity; INVOLVED IN: chromatin modification; LOCATED IN: nucleolus; EXPRESSED IN: 21 plant structures; EXPRESSED DURING: 14 growth stages; CONTAINS InterPro DOMAIN/s: SET domain (InterPro:IPR001214), WIYLD domain (InterPro:IPR018848), Pre-SET zinc-binding sub-group (InterPro:IPR003606), Pre-SET domain (InterPro:IPR007728); BEST Arabidopsis thaliana protein match is: SET-domain containing protein lysine methyltransferase family protein (TAIR:AT5G43990.4); Has 30201 Blast hits to 17322 proteins in 780 species: Archae - 12; Bacteria - 1396; Metazoa - 17338; Fungi - 3422; Plants - 5037; Viruses - 0; Other Eukaryotes - 2996 (source: NCBI BLink).
AT1G12200	-0.138879	0.204005	0.489914	-0.33186	0.00884736	0.0313559	0.0982593	0.446476	0.768246	-0.301961	0.00536501	0.0232089	0.0352068	0.738581	0.904683	-0.0990316	0.431057	0.999931	0.435496	0.00118327	0.00970865	0.336121	0.00192816	0.0179608	-0.201277	0.0997781	0.349048	21.2825	26.2662	21.3083	22.4842	20.9538	20.3566	31.0043	23.5853	26.2378	29.0812	26.7416	26.0167	34.7896	26.7201	28.3257	25.9921	27.7134	28.6826	FMO	flavin monooxygenase	protein_coding	Flavin-binding monooxygenase family protein; FUNCTIONS IN: NADP or NADPH binding, monooxygenase activity, FAD binding, flavin-containing monooxygenase activity; INVOLVED IN: oxidation reduction; LOCATED IN: cellular_component unknown; EXPRESSED IN: 22 plant structures; EXPRESSED DURING: 13 growth stages; CONTAINS InterPro DOMAIN/s: Flavin-containing monooxygenase FMO (InterPro:IPR000960), Flavin-containing monooxygenase-like (InterPro:IPR020946); BEST Arabidopsis thaliana protein match is: Flavin-binding monooxygenase family protein (TAIR:AT1G62580.1); Has 13440 Blast hits to 12864 proteins in 1673 species: Archae - 50; Bacteria - 7104; Metazoa - 1242; Fungi - 1614; Plants - 842; Viruses - 0; Other Eukaryotes - 2588 (source: NCBI BLink).
AT3G58780	-0.330722	0.474478	0.748217	0.070183	0.890498	0.94173	-0.477031	0.341375	0.687751	0.386819	0.320881	0.516382	0.280678	0.463033	0.731673	-0.00791541	0.985904	0.999931	-0.543157	0.254818	0.486111	-0.106713	0.789115	0.916838	0.426641	0.308766	0.644124	0.351367	0.766064	0.534996	0.425992	0.390084	0.635237	0.526513	0.516335	0.411403	0.241226	0.322232	0.403156	0.253851	0.389727	0.283036	0.469213	0.350962	0.603233	SHP1	SHATTERPROOF 1	protein_coding	SHATTERPROOF 1 (SHP1); FUNCTIONS IN: protein binding, DNA binding, sequence-specific DNA binding transcription factor activity; INVOLVED IN: fruit dehiscence, ovule development, carpel development; LOCATED IN: nucleus; EXPRESSED IN: 10 plant structures; EXPRESSED DURING: 6 growth stages; CONTAINS InterPro DOMAIN/s: Transcription factor, MADS-box (InterPro:IPR002100), Transcription factor, K-box (InterPro:IPR002487); BEST Arabidopsis thaliana protein match is: K-box region and MADS-box transcription factor family protein (TAIR:AT2G42830.1); Has 7265 Blast hits to 7263 proteins in 918 species: Archae - 0; Bacteria - 0; Metazoa - 648; Fungi - 306; Plants - 6235; Viruses - 0; Other Eukaryotes - 76 (source: NCBI BLink).
AT1G12550	0.0617213	0.591631	0.823447	0.0141522	0.909468	0.954183	0.0965557	0.388288	0.723814	-0.0248972	0.867478	0.932934	0.0374692	0.784342	0.925349	0.0324934	0.835641	0.999931	0.0881378	0.488372	0.707257	0.0621715	0.709238	0.87909	0.002546	0.984952	0.995633	7.77022	7.01891	7.15381	6.43811	7.19986	8.64921	6.70963	6.86359	7.31482	7.59711	7.23389	8.16453	7.37924	8.03347	7.55613	6.93307	7.7	8.48901	HPR3	hydroxypyruvate reductase 3	protein_coding	D-isomer specific 2-hydroxyacid dehydrogenase family protein; FUNCTIONS IN: in 6 functions; INVOLVED IN: metabolic process; LOCATED IN: cellular_component unknown; EXPRESSED IN: 24 plant structures; EXPRESSED DURING: 13 growth stages; CONTAINS InterPro DOMAIN/s: D-isomer specific 2-hydroxyacid dehydrogenase, catalytic domain (InterPro:IPR006139), D-isomer specific 2-hydroxyacid dehydrogenase, NAD-binding (InterPro:IPR006140), NAD(P)-binding domain (InterPro:IPR016040); BEST Arabidopsis thaliana protein match is: D-isomer specific 2-hydroxyacid dehydrogenase family protein (TAIR:AT2G45630.2); Has 29393 Blast hits to 29385 proteins in 2729 species: Archae - 468; Bacteria - 18116; Metazoa - 729; Fungi - 1168; Plants - 597; Viruses - 5; Other Eukaryotes - 8310 (source: NCBI BLink).
AT1G03090	-0.870276	0.000668574	0.00693525	-0.47048	0.0250392	0.0731206	-0.920781	0.0224962	0.141645	-0.138844	0.683349	0.822601	0.14085	0.459726	0.729756	-0.524568	0.0368609	0.884166	-0.444691	0.242198	0.471025	0.276381	0.491691	0.746062	0.19222	0.608219	0.854354	67.3286	42.2593	65.6476	51.9978	43.6966	25.0345	54.3107	36.2853	94.9262	45.9046	90.6858	51.1962	31.1412	53.7329	32.2091	61.5259	61.5811	33.6368	MCCA		protein_coding	MCCA; FUNCTIONS IN: cobalt ion binding, methylcrotonoyl-CoA carboxylase activity; INVOLVED IN: leucine catabolic process; LOCATED IN: mitochondrion, cytosolic ribosome; EXPRESSED IN: 26 plant structures; EXPRESSED DURING: 13 growth stages; CONTAINS InterPro DOMAIN/s: Single hybrid motif (InterPro:IPR011053), Biotin/lipoyl attachment (InterPro:IPR000089), Carbamoyl phosphate synthase, large subunit, N-terminal (InterPro:IPR005481), Carbamoyl phosphate synthetase, large subunit, ATP-binding (InterPro:IPR005479), PreATP-grasp-like fold (InterPro:IPR016185), Biotin-binding site (InterPro:IPR001882), Biotin carboxylation domain (InterPro:IPR011764), Biotin carboxylase, C-terminal (InterPro:IPR005482), ATP-grasp fold (InterPro:IPR011761), ATP-grasp fold, subdomain 2 (InterPro:IPR013816), Rudiment single hybrid motif (InterPro:IPR011054), Pre-ATP-grasp fold (InterPro:IPR013817); BEST Arabidopsis thaliana protein match is: acetyl Co-enzyme a carboxylase biotin carboxylase subunit (TAIR:AT5G35360.1); Has 35200 Blast hits to 30603 proteins in 3073 species: Archae - 603; Bacteria - 22615; Metazoa - 922; Fungi - 892; Plants - 784; Viruses - 0; Other Eukaryotes - 9384 (source: NCBI BLink).
AT3G26110	-3.86438	0.0804218	1	-0.356727	0.848235	0.916339	-1.02355	0.580671	0.849916	2.72413	0.458189	1	1.79337	0.656571	1	-0.776137	0.755327	0.999931	-0.648635	0.817261	0.916859	-0.940397	0.739393	1	-1.05775	0.738629	1	0	0.183479	0	0.050903	0	0.047258	0.09578	0	0.03768	0	0.047788	0	0	0.055808	0.107461	0	0	0			protein_coding	Anther-specific protein agp1-like; BEST Arabidopsis thaliana protein match is: homolog of Brassica campestris pollen protein 1 (TAIR:AT1G24520.1); Has 32 Blast hits to 32 proteins in 8 species: Archae - 0; Bacteria - 0; Metazoa - 0; Fungi - 0; Plants - 32; Viruses - 0; Other Eukaryotes - 0 (source: NCBI BLink).
AT1G58440	0.0771114	0.270823	0.571128	0.340166	5.21046e-06	5.05849e-05	0.142814	0.0859934	0.332419	0.349186	1.3433e-05	0.000132009	0.237967	0.000479669	0.00452865	0.097106	0.279297	0.999931	-0.19154	0.0198525	0.0845929	-0.112342	0.219628	0.488975	0.172761	0.0365462	0.182928	46.7306	51.3671	53.1755	51.8463	56.1873	52.0861	36.0295	39.4839	39.475	43.3	41.3746	42.8531	40.5185	49.7277	45.8197	49.382	42.1536	50.6431	XF1		protein_coding	XF1; FUNCTIONS IN: squalene monooxygenase activity; INVOLVED IN: response to water deprivation, sterol biosynthetic process; LOCATED IN: endomembrane system, integral to membrane; EXPRESSED IN: 29 plant structures; EXPRESSED DURING: 13 growth stages; CONTAINS InterPro DOMAIN/s: Squalene epoxidase (InterPro:IPR013698); BEST Arabidopsis thaliana protein match is: squalene epoxidase 2 (TAIR:AT2G22830.1); Has 1994 Blast hits to 1990 proteins in 731 species: Archae - 43; Bacteria - 1249; Metazoa - 112; Fungi - 225; Plants - 178; Viruses - 0; Other Eukaryotes - 187 (source: NCBI BLink).
AT4G31250	0.0564675	0.606444	0.831394	-0.332817	0.00894649	0.0316183	-0.0833152	0.494132	0.799888	-0.352764	0.000942304	0.005396	-0.250082	0.0212763	0.100184	0.0468674	0.717446	0.999931	0.255198	0.0464994	0.1572	0.101403	0.412535	0.684844	-0.109653	0.363911	0.695102	3.72894	4.49748	4.54768	4.182	4.37207	4.51488	4.86305	5.73337	4.9969	5.40579	5.87322	5.51658	4.87884	4.63769	5.30903	5.08756	4.59886	4.43836			protein_coding	Leucine-rich repeat protein kinase family protein; FUNCTIONS IN: protein serine/threonine kinase activity, kinase activity, ATP binding; INVOLVED IN: transmembrane receptor protein tyrosine kinase signaling pathway, protein amino acid phosphorylation; LOCATED IN: endomembrane system; EXPRESSED IN: shoot apex, embryo, leaf whorl, sepal, flower; EXPRESSED DURING: petal differentiation and expansion stage, D bilateral stage; CONTAINS InterPro DOMAIN/s: Protein kinase, catalytic domain (InterPro:IPR000719), Serine/threonine-protein kinase domain (InterPro:IPR002290), Leucine-rich repeat-containing N-terminal domain, type 2 (InterPro:IPR013210), Tyrosine-protein kinase, catalytic domain (InterPro:IPR020635), Serine/threonine-protein kinase-like domain (InterPro:IPR017442), Protein kinase-like domain (InterPro:IPR011009); BEST Arabidopsis thaliana protein match is: Leucine-rich repeat protein kinase family protein (TAIR:AT5G35390.1); Has 30201 Blast hits to 17322 proteins in 780 species: Archae - 12; Bacteria - 1396; Metazoa - 17338; Fungi - 3422; Plants - 5037; Viruses - 0; Other Eukaryotes - 2996 (source: NCBI BLink).
AT1G55170	-0.0356608	0.687213	0.875499	0.218381	0.0230926	0.0685068	0.0211162	0.851324	0.961203	0.174237	0.0573932	0.151462	0.26789	0.00641036	0.0393723	-0.0692291	0.499858	0.999931	-0.191519	0.101922	0.270122	0.0925825	0.397606	0.672652	0.211617	0.078619	0.302523	14.9938	15.1817	14.6091	14.09	14.0089	14.2328	12.5282	12.0288	12.3914	12.8723	12.7429	12.584	11.5518	16.0155	14.1147	14.9798	12.4323	14.6213			protein_coding	unknown protein; BEST Arabidopsis thaliana protein match is: unknown protein (TAIR:AT3G14750.1); Has 13439 Blast hits to 8993 proteins in 828 species: Archae - 344; Bacteria - 1469; Metazoa - 6958; Fungi - 1008; Plants - 683; Viruses - 29; Other Eukaryotes - 2948 (source: NCBI BLink).
AT3G56230	0.0167372	0.929629	0.977327	-0.702976	0.000720874	0.00379869	-0.0628526	0.752442	0.925918	-0.786744	6.10128e-05	0.000503688	-0.441484	0.0588211	0.209926	-0.0563858	0.795957	0.999931	0.646423	0.00395146	0.0251178	0.345628	0.15147	0.396562	-0.360669	0.132488	0.412485	2.33221	3.6299	3.33154	2.7351	2.88304	3.23965	4.57732	4.61733	5.80919	6.28094	4.40546	4.37381	4.99875	3.34618	5.44543	3.0198	3.66389	4.97624			protein_coding	BTB/POZ domain-containing protein; CONTAINS InterPro DOMAIN/s: BTB/POZ (InterPro:IPR013069), BTB/POZ fold (InterPro:IPR011333), Kelch related (InterPro:IPR013089), BTB/POZ-like (InterPro:IPR000210); BEST Arabidopsis thaliana protein match is: BTB/POZ domain-containing protein (TAIR:AT1G01640.2); Has 5225 Blast hits to 5141 proteins in 152 species: Archae - 0; Bacteria - 0; Metazoa - 3910; Fungi - 3; Plants - 1048; Viruses - 41; Other Eukaryotes - 223 (source: NCBI BLink).
AT1G67340	-0.100156	0.159703	0.425196	-0.166598	0.0306989	0.0859421	-0.00146268	0.984773	0.994516	0.022534	0.777481	0.882914	-0.417607	4.73566e-05	0.00059891	0.0995158	0.264701	0.999931	0.170771	0.0380778	0.136553	-0.441056	0.000210167	0.00299069	-0.516048	1.8323e-06	4.2872e-05	18.6091	19.0731	20.4215	21.2122	19.4515	21.027	20.2367	19.4834	21.8053	20.34	21.7516	20.8267	20.9077	13.4425	21.0655	15.8206	21.4927	16.6693			protein_coding	HCP-like superfamily protein with MYND-type zinc finger; FUNCTIONS IN: binding, zinc ion binding; INVOLVED IN: biological_process unknown; LOCATED IN: nucleus; EXPRESSED IN: 23 plant structures; EXPRESSED DURING: 13 growth stages; CONTAINS InterPro DOMAIN/s: Zinc finger, MYND-type (InterPro:IPR002893), Tetratricopeptide-like helical (InterPro:IPR011990), Sel1-like (InterPro:IPR006597); BEST Arabidopsis thaliana protein match is: HCP-like superfamily protein with MYND-type zinc finger (TAIR:AT5G50450.1); Has 623 Blast hits to 604 proteins in 167 species: Archae - 0; Bacteria - 161; Metazoa - 77; Fungi - 145; Plants - 151; Viruses - 2; Other Eukaryotes - 87 (source: NCBI BLink).
AT1G48267	0.230942	0.891028	1	-0.852814	0.700003	1	-0.807633	0.708969	0.909021	-0.666386	0.744027	0.862598	0.897348	0.483812	0.745912	0.419845	0.879865	0.999931	0.0502109	0.983683	1	1.57002	0.383306	0.660176	1.93311	0.219418	1	0.1428	0	0.023193	0	0	0.339958	0	0.325361	0.008895	0.005904	0.390922	0.195321	0	0.576724	0.008956	0.170255	0.145923	0.339797	MIR161	microRNA161	mirna
AT3G30749	0	1	1	4.85217	0.0127441	0.0421144	1.79981	0.655812	1	3.80108	0.189716	1	1.71096	0.671966	1	-1.05551	0.45316	0.999931	-3.04496	0.0846182	0.237731	-2.08299	0.391348	0.667282	-0.0991387	0.978184	1	0.021281	0.00399	0.009885	0	0.005792	0.00989	0	0	0	0	0	0	0	0	0	0.004105	0.002358	0			transposable_element_gene	gypsy-like retrotransposon family (Athila), has a 9.4e-205 P-value blast match to GB:CAA57397 Athila ORF 1 (Arabidopsis thaliana)
AT1G61760	0.0556341	0.85209	0.949046	0.348788	0.289698	0.467344	0.342974	0.366731	0.708759	0.185651	0.562484	0.73486	0.271762	0.366331	0.649764	-0.096142	0.78404	0.999931	-0.00108703	0.997813	0.99875	0.0844406	0.795447	0.919415	-0.0148468	0.968163	0.992089	1.46184	1.37691	0.898979	1.03067	1.43013	1.00387	0.987574	1.16397	0.864051	0.88203	1.0219	0.994452	1.8257	0.984817	0.834962	1.33797	0.959795	1.39698			protein_coding	Late embryogenesis abundant (LEA) hydroxyproline-rich glycoprotein family; CONTAINS InterPro DOMAIN/s: Late embryogenesis abundant protein, group 2 (InterPro:IPR004864); BEST Arabidopsis thaliana protein match is: Late embryogenesis abundant (LEA) hydroxyproline-rich glycoprotein family (TAIR:AT4G05220.1); Has 824 Blast hits to 824 proteins in 28 species: Archae - 0; Bacteria - 0; Metazoa - 0; Fungi - 0; Plants - 824; Viruses - 0; Other Eukaryotes - 0 (source: NCBI BLink).
AT5G06460	0.147735	0.0258056	0.125823	-0.0574861	0.420391	0.599469	0.0754462	0.34273	0.688856	-0.287452	0.000826272	0.00484323	-0.023718	0.735503	0.903108	-0.0719911	0.427847	0.999931	0.138669	0.08806	0.244234	0.262894	0.00643922	0.044427	0.0491274	0.550531	0.824996	15.0787	15.3228	16.3499	14.5975	13.4747	16.0329	15.3076	18.0834	15.5428	17.4955	16.736	18.133	17.0048	17.0332	17.2556	18.3168	15.677	18.095	UBA 2	ubiquitin activating enzyme 2	protein_coding	ubiquitin activating enzyme 2 (UBA 2); FUNCTIONS IN: ubiquitin-protein ligase activity, ubiquitin activating enzyme activity; INVOLVED IN: protein ubiquitination, ubiquitin-dependent protein catabolic process; LOCATED IN: nucleus; EXPRESSED IN: 23 plant structures; EXPRESSED DURING: 13 growth stages; CONTAINS InterPro DOMAIN/s: Ubiquitin-activating enzyme, E1, active site (InterPro:IPR018074), Ubiquitin-activating enzyme, E1 (InterPro:IPR018075), Ubiquitin-activating enzyme e1, C-terminal (InterPro:IPR018965), Ubiquitin-activating enzyme repeat (InterPro:IPR000127), Ubiquitin-activating enzyme (InterPro:IPR019572), UBA/THIF-type NAD/FAD binding fold (InterPro:IPR000594), Molybdenum cofactor biosynthesis, MoeB (InterPro:IPR009036), NAD(P)-binding domain (InterPro:IPR016040), Ubiquitin-activating enzyme, E1-like (InterPro:IPR000011); BEST Arabidopsis thaliana protein match is: ubiquitin-activating enzyme 1 (TAIR:AT2G30110.1); Has 30201 Blast hits to 17322 proteins in 780 species: Archae - 12; Bacteria - 1396; Metazoa - 17338; Fungi - 3422; Plants - 5037; Viruses - 0; Other Eukaryotes - 2996 (source: NCBI BLink).
AT4G31500	-0.323403	0.00227311	0.0190704	-0.100304	0.302843	0.481255	-0.0242254	0.81057	0.948063	0.348373	0.00249929	0.0122736	0.431525	3.95946e-07	7.34915e-06	0.136944	0.205915	0.999931	0.0820303	0.218572	0.441666	0.081537	0.470037	0.731011	0.133158	0.0573328	0.247625	146.577	151.132	159.599	175.213	175.661	146.497	135.197	140.905	171.38	121.441	173.622	127.929	158.412	180.234	160.631	176.695	150.607	175.638	CYP83B1	cytochrome P450, family 83, subfamily B, polypeptide 1	protein_coding	cytochrome P450, family 83, subfamily B, polypeptide 1 (CYP83B1); FUNCTIONS IN: oxidoreductase activity, acting on paired donors, with incorporation or reduction of molecular oxygen, NADH or NADPH as one donor, and incorporation of one atom of oxygen, oxygen binding; INVOLVED IN: in 9 processes; LOCATED IN: mitochondrion, endoplasmic reticulum, plasma membrane, membrane; EXPRESSED IN: 24 plant structures; EXPRESSED DURING: 13 growth stages; CONTAINS InterPro DOMAIN/s: Cytochrome P450 (InterPro:IPR001128), Cytochrome P450, conserved site (InterPro:IPR017972), Cytochrome P450, E-class, group I (InterPro:IPR002401); BEST Arabidopsis thaliana protein match is: cytochrome P450, family 83, subfamily A, polypeptide 1 (TAIR:AT4G13770.1); Has 32513 Blast hits to 32256 proteins in 1630 species: Archae - 47; Bacteria - 2956; Metazoa - 11814; Fungi - 7162; Plants - 9504; Viruses - 6; Other Eukaryotes - 1024 (source: NCBI BLink).
AT5G15510	-0.0572021	0.572453	0.812576	-0.47856	0.0011234	0.00554897	-0.0824216	0.445812	0.768002	-0.495691	6.32708e-05	0.000520227	-0.203758	0.0717435	0.239337	-0.064964	0.697826	0.999931	0.402012	0.0100407	0.0510405	0.29125	0.024363	0.118939	-0.178361	0.134318	0.414922	4.90868	7.24213	6.17868	6.049	5.19031	6.02724	8.10845	7.28292	8.20641	8.4742	8.63232	8.84004	7.29766	7.27239	8.62744	6.82696	7.38102	7.30571			protein_coding	TPX2 (targeting protein for Xklp2) protein family; CONTAINS InterPro DOMAIN/s: Xklp2 targeting protein (InterPro:IPR009675); BEST Arabidopsis thaliana protein match is: TPX2 (targeting protein for Xklp2) protein family (TAIR:AT3G01015.1); Has 1184 Blast hits to 1000 proteins in 137 species: Archae - 0; Bacteria - 15; Metazoa - 507; Fungi - 52; Plants - 301; Viruses - 3; Other Eukaryotes - 306 (source: NCBI BLink).
AT5G54148	-0.240134	0.329394	0.629867	-0.347371	0.187034	0.341453	-0.264722	0.301724	0.646708	-0.136062	0.701411	0.835392	-0.293612	0.222614	0.491869	-0.0163636	0.964642	0.999931	0.088274	0.732501	0.868933	-0.159457	0.665708	0.856409	-0.267628	0.282787	0.617552	1.30677	1.588	1.77964	1.92644	1.78189	0.83081	1.4522	1.5344	2.22462	1.63552	2.14208	1.82527	1.7801	1.32474	1.46151	1.50969	1.57518	1.30032			protein_coding	unknown protein; BEST Arabidopsis thaliana protein match is: unknown protein (TAIR:AT5G54150.1); Has 104 Blast hits to 102 proteins in 23 species: Archae - 0; Bacteria - 0; Metazoa - 11; Fungi - 0; Plants - 88; Viruses - 0; Other Eukaryotes - 5 (source: NCBI BLink).
AT5G24316	-0.7739	0.677724	1	-4.14767	0.147034	1	-0.855688	0.704479	0.906857	-3.35727	0.302429	1	-0.46442	0.842988	0.950532	0	1	1	3.30306	0.404012	1	2.89184	0.466398	1	-0.375652	0.89518	1	0	0	0	0	0	0	0.270173	0.055177	0.008832	0.121133	0	0	0	0.130634	0.186668	0	0	0			protein_coding	proline-rich family protein; FUNCTIONS IN: molecular_function unknown; INVOLVED IN: biological_process unknown; LOCATED IN: endomembrane system; EXPRESSED IN: 7 plant structures; EXPRESSED DURING: 4 anthesis, C globular stage; Has 30201 Blast hits to 17322 proteins in 780 species: Archae - 12; Bacteria - 1396; Metazoa - 17338; Fungi - 3422; Plants - 5037; Viruses - 0; Other Eukaryotes - 2996 (source: NCBI BLink).
AT2G16245	0.536522	0.58939	1	0.672582	0.524213	0.691968	0.22781	0.83183	0.955589	-0.435355	0.54755	0.723548	-0.37753	0.601025	0.826907	-0.563582	0.471633	0.999931	-0.442273	0.566049	0.764415	0.0576738	0.943814	0.978973	-0.0670798	0.930787	1	0.133828	0.306326	0.301679	0.196765	0.124357	0.143585	0.19713	0.231186	0.2402	0.185502	0	0.231357	0.133855	0.225716	0.161584	0.137392	0.223252	0.151654			antisense_long_noncoding_rna
AT4G32270	0.328747	0.00417889	0.0309722	0.48136	0.00125228	0.00608447	0.142205	0.262736	0.60495	0.202391	0.275066	0.465736	0.0454578	0.697639	0.883689	0.0598061	0.764792	0.999931	-0.333483	0.0323574	0.121354	-0.157923	0.392044	0.667981	0.232964	0.068272	0.277616	15.1794	11.8711	12.2987	13.6957	10.1671	17.0269	9.34495	12.7078	9.28204	11.3859	8.98804	11.2685	11.2144	11.9473	9.69173	13.2711	9.44143	11.7215			protein_coding	Ubiquitin-like superfamily protein; FUNCTIONS IN: molecular_function unknown; INVOLVED IN: biological_process unknown; LOCATED IN: plasma membrane; EXPRESSED IN: 22 plant structures; EXPRESSED DURING: 13 growth stages; BEST Arabidopsis thaliana protein match is: Ubiquitin-like superfamily protein (TAIR:AT5G25340.1); Has 132 Blast hits to 130 proteins in 45 species: Archae - 0; Bacteria - 0; Metazoa - 63; Fungi - 0; Plants - 66; Viruses - 0; Other Eukaryotes - 3 (source: NCBI BLink).
AT3G20280	-0.141801	0.187202	0.464373	-0.182552	0.12137	0.248811	-0.0608555	0.576512	0.847429	0.0435655	0.732667	0.854987	-0.0868138	0.461095	0.730474	0.0948497	0.494717	0.999931	0.127347	0.295708	0.533397	-0.131335	0.346381	0.626305	-0.16727	0.167224	0.468129	3.58168	3.89814	4.466	3.76398	4.1815	4.71739	4.0617	4.07204	4.66127	3.85417	4.58574	4.3411	4.08294	3.71512	4.29124	4.30893	4.43904	3.70488			protein_coding	RING/FYVE/PHD zinc finger superfamily protein; FUNCTIONS IN: DNA binding, zinc ion binding; INVOLVED IN: regulation of transcription, DNA-dependent; LOCATED IN: cellular_component unknown; EXPRESSED IN: 14 plant structures; EXPRESSED DURING: 7 growth stages; CONTAINS InterPro DOMAIN/s: Zinc finger, PHD-type, conserved site (InterPro:IPR019786), Zinc finger, PHD-type (InterPro:IPR001965), Zinc finger, FYVE/PHD-type (InterPro:IPR011011), Zinc finger, PHD-finger (InterPro:IPR019787); BEST Arabidopsis thaliana protein match is: RING/FYVE/PHD zinc finger superfamily protein (TAIR:AT1G50620.1); Has 11431 Blast hits to 6184 proteins in 707 species: Archae - 24; Bacteria - 2884; Metazoa - 3648; Fungi - 2195; Plants - 284; Viruses - 200; Other Eukaryotes - 2196 (source: NCBI BLink).
AT3G60750	-0.0706938	0.489714	0.759145	0.35888	0.00281892	0.0121206	0.275346	0.0126787	0.0943376	0.548634	4.83056e-05	0.000412274	0.241087	0.0220293	0.102909	0.128393	0.367724	0.999931	-0.0781135	0.426864	0.657313	-0.308201	0.0402572	0.168084	-0.104396	0.352511	0.686389	885.348	810.544	724.164	759.031	773.463	1099.72	683.49	615.388	510.765	544.614	596.469	573.129	773.111	670.633	673.188	815.096	750.732	606.269			protein_coding	Transketolase; FUNCTIONS IN: catalytic activity, transketolase activity; INVOLVED IN: response to cadmium ion, response to salt stress; LOCATED IN: chloroplast stroma, chloroplast, chloroplast envelope; EXPRESSED IN: 27 plant structures; EXPRESSED DURING: 17 growth stages; CONTAINS InterPro DOMAIN/s: Transketolase, bacterial-like (InterPro:IPR005478), Transketolase, N-terminal (InterPro:IPR005474), Transketolase, C-terminal (InterPro:IPR005476), Transketolase-like, C-terminal (InterPro:IPR015941), Transketolase, C-terminal/Pyruvate-ferredoxin oxidoreductase, domain II (InterPro:IPR009014), Transketolase-like, pyrimidine-binding domain (InterPro:IPR005475), Transketolase binding site (InterPro:IPR020826); BEST Arabidopsis thaliana protein match is: Transketolase (TAIR:AT2G45290.1); Has 19296 Blast hits to 19203 proteins in 2759 species: Archae - 202; Bacteria - 11440; Metazoa - 321; Fungi - 314; Plants - 204; Viruses - 0; Other Eukaryotes - 6815 (source: NCBI BLink).
AT1G09750	-0.1821	0.150918	0.410553	0.190473	0.0605671	0.14744	-0.184513	0.053639	0.248768	0.374919	0.00393276	0.0178847	0.0899479	0.512891	0.76678	0.0138215	0.887857	0.999931	-0.369223	2.40376e-05	0.000393326	-0.286512	0.0189523	0.0995609	0.0931631	0.411062	0.731898	113.225	102.721	120.659	117.075	112.931	106.506	88.1778	100.637	108.034	74.2067	92.4782	84.0356	85.5478	80.2265	80.5711	107.193	86.7718	91.9993			protein_coding	Eukaryotic aspartyl protease family protein; FUNCTIONS IN: aspartic-type endopeptidase activity; INVOLVED IN: proteolysis; LOCATED IN: apoplast, cell wall, plant-type cell wall; EXPRESSED IN: 22 plant structures; EXPRESSED DURING: 14 growth stages; CONTAINS InterPro DOMAIN/s: Peptidase aspartic (InterPro:IPR021109), Peptidase aspartic, catalytic (InterPro:IPR009007), Peptidase A1 (InterPro:IPR001461); BEST Arabidopsis thaliana protein match is: Eukaryotic aspartyl protease family protein (TAIR:AT3G54400.1); Has 2762 Blast hits to 2753 proteins in 256 species: Archae - 0; Bacteria - 2; Metazoa - 415; Fungi - 350; Plants - 1861; Viruses - 0; Other Eukaryotes - 134 (source: NCBI BLink).
AT4G10320	0.0582051	0.283363	0.583603	-0.0505631	0.499756	0.670846	-0.0580353	0.358176	0.701076	-0.149978	0.020626	0.068992	-0.12628	0.0973449	0.295102	-0.03082	0.724154	0.999931	-0.00191352	0.980523	0.991986	0.0225603	0.806575	0.92402	-0.00936487	0.913895	0.976671	57.8482	67.454	68.5922	60.2573	61.3417	66.3558	62.0242	69.3856	66.0522	68.8563	68.178	69.9402	60.9806	65.8527	62.4872	68.191	64.2505	58.8795			protein_coding	tRNA synthetase class I (I, L, M and V) family protein; FUNCTIONS IN: isoleucine-tRNA ligase activity, nucleotide binding, aminoacyl-tRNA ligase activity, zinc ion binding, ATP binding; INVOLVED IN: response to cadmium ion, tRNA aminoacylation for protein translation; LOCATED IN: cytosol; EXPRESSED IN: male gametophyte, guard cell, epidermis, cultured cell, pollen tube; EXPRESSED DURING: L mature pollen stage, M germinated pollen stage; CONTAINS InterPro DOMAIN/s: Aminoacyl-tRNA synthetase, class I, conserved site (InterPro:IPR001412), Isoleucyl-tRNA synthetase (InterPro:IPR018353), Isoleucyl-tRNA synthetase, class Ia (InterPro:IPR002301), Aminoacyl-tRNA synthetase, class 1a, anticodon-binding (InterPro:IPR009080), Rossmann-like alpha/beta/alpha sandwich fold (InterPro:IPR014729), Isoleucyl-tRNA synthetase, class Ia, N-terminal (InterPro:IPR015905), Valyl/Leucyl/Isoleucyl-tRNA synthetase, class I, anticodon-binding (InterPro:IPR013155), Valyl/Leucyl/Isoleucyl-tRNA synthetase, class Ia, editing (InterPro:IPR009008), Aminoacyl-tRNA synthetase, class Ia (InterPro:IPR002300); BEST Arabidopsis thaliana protein match is: tRNA synthetase class I (I, L, M and V) family protein (TAIR:AT5G49030.3); Has 38868 Blast hits to 32849 proteins in 3074 species: Archae - 1055; Bacteria - 22228; Metazoa - 780; Fungi - 735; Plants - 304; Viruses - 0; Other Eukaryotes - 13766 (source: NCBI BLink).
AT5G51110	-0.00453567	0.964496	0.987884	0.115816	0.305599	0.484355	0.171123	0.133054	0.42657	0.190743	0.0182987	0.0625688	0.139896	0.0941935	0.28832	0.0803539	0.367775	0.999931	0.0606471	0.522636	0.7334	-0.0519524	0.549219	0.786678	-0.0354269	0.710502	0.902343	147.473	145.182	137.664	144.685	142.753	161.128	141.942	137.923	116.624	124.935	128.917	126.052	152.394	153.907	132.978	153.454	144.887	134.756			protein_coding	Transcriptional coactivator/pterin dehydratase; FUNCTIONS IN: 4-alpha-hydroxytetrahydrobiopterin dehydratase activity; INVOLVED IN: tetrahydrobiopterin biosynthetic process; LOCATED IN: chloroplast; EXPRESSED IN: 21 plant structures; EXPRESSED DURING: 13 growth stages; CONTAINS InterPro DOMAIN/s: Transcriptional coactivator/pterin dehydratase (InterPro:IPR001533); BEST Arabidopsis thaliana protein match is: Transcriptional coactivator/pterin dehydratase (TAIR:AT1G29810.1); Has 1849 Blast hits to 1849 proteins in 364 species: Archae - 43; Bacteria - 697; Metazoa - 0; Fungi - 2; Plants - 93; Viruses - 0; Other Eukaryotes - 1014 (source: NCBI BLink).
AT2G45270	0.00181267	0.986315	0.994897	0.28681	0.00960811	0.0335448	0.203842	0.0934368	0.34808	0.249626	0.00365729	0.0168667	0.193288	0.0274118	0.121181	-0.0250975	0.778938	0.999931	-0.0776747	0.439512	0.668089	-0.057583	0.5489	0.786484	-0.00848019	0.936479	0.982809	14.2848	14.3428	14.2291	14.3006	13.5017	13.9504	12.6636	11.8629	10.5884	11.1365	11.0673	12.0579	13.1988	13.36	12.0294	14.2794	14.2044	12.9319	GCP1	glycoprotease 1	protein_coding	glycoprotease 1 (GCP1); FUNCTIONS IN: metalloendopeptidase activity; INVOLVED IN: proteolysis, embryo development; LOCATED IN: mitochondrial inner membrane; EXPRESSED IN: 11 plant structures; EXPRESSED DURING: 7 growth stages; CONTAINS InterPro DOMAIN/s: Peptidase M22, O-sialoglycoprotein peptidase (InterPro:IPR022450), Peptidase M22, glycoprotease (InterPro:IPR000905), Peptidase M22, glycoprotease, subgroup (InterPro:IPR017861); BEST Arabidopsis thaliana protein match is: Actin-like ATPase superfamily protein (TAIR:AT4G22720.2); Has 11122 Blast hits to 11085 proteins in 2922 species: Archae - 268; Bacteria - 6121; Metazoa - 269; Fungi - 294; Plants - 213; Viruses - 0; Other Eukaryotes - 3957 (source: NCBI BLink).
AT1G10290	0.0204534	0.691999	0.877728	-0.129012	0.0614667	0.149101	-0.0979995	0.0986556	0.358488	-0.194646	0.00456369	0.0202528	-0.0103731	0.870461	0.961329	-0.0346779	0.682389	0.999931	0.0365803	0.621058	0.801272	0.183242	0.0284765	0.132202	0.108652	0.133277	0.413612	41.1292	43.7369	48.1818	40.7419	42.5503	45.337	46.9342	47.9089	47.2252	50.2588	47.9842	48.8255	43.1877	47.627	44.8988	51.9856	44.2353	47.9954	ADL6	dynamin-like protein 6	protein_coding	dynamin-like protein 6 (ADL6); FUNCTIONS IN: GTPase activity; INVOLVED IN: Golgi to vacuole transport; LOCATED IN: Golgi apparatus, plasma membrane, membrane; EXPRESSED IN: 25 plant structures; EXPRESSED DURING: 14 growth stages; CONTAINS InterPro DOMAIN/s: Dynamin GTPase effector (InterPro:IPR003130), Pleckstrin homology-type (InterPro:IPR011993), Dynamin, GTPase region, conserved site (InterPro:IPR019762), Dynamin, GTPase domain (InterPro:IPR001401), GTPase effector domain, GED (InterPro:IPR020850), Dynamin central region (InterPro:IPR000375), Pleckstrin homology (InterPro:IPR001849); BEST Arabidopsis thaliana protein match is: dynamin-like 3 (TAIR:AT1G59610.1); Has 3284 Blast hits to 3098 proteins in 352 species: Archae - 4; Bacteria - 126; Metazoa - 1435; Fungi - 709; Plants - 704; Viruses - 0; Other Eukaryotes - 306 (source: NCBI BLink).
AT3G55050	0.122409	0.156966	0.420815	0.234221	0.029902	0.0841644	0.141025	0.141781	0.441864	0.255113	0.0136298	0.049397	0.219612	0.0134716	0.0703342	0.154646	0.218107	0.999931	-0.0872316	0.417382	0.649897	-0.0372361	0.75387	0.900946	0.201853	0.0440402	0.208258	17.09	20.2297	17.1617	20.3697	21.1674	18.2463	13.7361	16.9924	16.018	16.9656	15.3515	16.2159	15.7436	19.4132	17.7088	21.3897	16.2057	18.332			protein_coding	Protein phosphatase 2C family protein; FUNCTIONS IN: protein serine/threonine phosphatase activity, catalytic activity; INVOLVED IN: protein amino acid dephosphorylation; LOCATED IN: protein serine/threonine phosphatase complex; EXPRESSED IN: 24 plant structures; EXPRESSED DURING: 15 growth stages; CONTAINS InterPro DOMAIN/s: Protein phosphatase 2C, manganese/magnesium aspartate binding site (InterPro:IPR000222), Protein phosphatase 2C-related (InterPro:IPR001932), Protein phosphatase 2C (InterPro:IPR015655), Protein phosphatase 2C, N-terminal (InterPro:IPR014045); BEST Arabidopsis thaliana protein match is: Protein phosphatase 2C family protein (TAIR:AT3G12620.2); Has 5454 Blast hits to 5450 proteins in 305 species: Archae - 0; Bacteria - 58; Metazoa - 1459; Fungi - 575; Plants - 2427; Viruses - 0; Other Eukaryotes - 935 (source: NCBI BLink).
AT4G17980	-1.69741	0.418943	1	1.11679	0.338261	0.517904	1.20982	0.33449	0.680383	2.35094	0.139643	0.290497	2.93816	0.0386626	0.156293	-0.46358	0.603064	0.999931	0.100799	0.913907	0.96388	0.581379	0.524482	0.768706	0.0144247	0.987517	1	0.086464	0.0601	0.114411	0.05019	0.041798	0.090385	0	0	0.024699	0.040115	0.089273	0	0.036742	0.048305	0.190499	0.117882	0.047187	0.116843	NAC071	NAC domain containing protein 71	protein_coding	NAC domain containing protein 71 (NAC071); FUNCTIONS IN: sequence-specific DNA binding transcription factor activity; INVOLVED IN: multicellular organismal development, regulation of transcription; LOCATED IN: cellular_component unknown; CONTAINS InterPro DOMAIN/s: No apical meristem (NAM) protein (InterPro:IPR003441); BEST Arabidopsis thaliana protein match is: NAC domain containing protein 96 (TAIR:AT5G46590.1); Has 2972 Blast hits to 2965 proteins in 75 species: Archae - 0; Bacteria - 0; Metazoa - 0; Fungi - 0; Plants - 2972; Viruses - 0; Other Eukaryotes - 0 (source: NCBI BLink).
AT1G11570	-0.0688055	0.81584	0.935123	-0.472453	0.197504	0.355087	0.0648982	0.846099	0.960221	-0.428259	0.202541	0.376725	-0.136179	0.65667	0.860619	-0.0129176	0.975072	0.999931	0.542275	0.17842	0.389479	0.29128	0.402989	0.677102	-0.269339	0.428575	0.744435	1.34453	1.83784	0.910247	1.1761	1.61891	1.22125	1.75216	1.43488	2.14211	1.92971	1.65677	2.07748	2.11338	1.67636	1.3269	1.47477	2.41697	1.80028	NTL	NTF2-like	protein_coding	NTF2-like (NTL); FUNCTIONS IN: protein transporter activity; INVOLVED IN: transport, protein import into nucleus; LOCATED IN: nucleus, intracellular; EXPRESSED IN: leaf whorl, sperm cell, flower, pedicel; EXPRESSED DURING: 4 anthesis; CONTAINS InterPro DOMAIN/s: Nuclear transport factor 2 (InterPro:IPR002075), Nuclear transport factor 2, Eukaryote (InterPro:IPR018222); BEST Arabidopsis thaliana protein match is: nuclear transport factor 2A (TAIR:AT1G27310.1); Has 836 Blast hits to 836 proteins in 219 species: Archae - 0; Bacteria - 0; Metazoa - 487; Fungi - 161; Plants - 110; Viruses - 0; Other Eukaryotes - 78 (source: NCBI BLink).
AT2G38540	0.114159	0.177712	0.450727	-0.174451	0.0427054	0.111949	0.32758	0.00364002	0.037361	-0.0701182	0.514117	0.696876	0.254939	0.00369689	0.0253408	0.228129	0.0291716	0.803422	0.507636	8.86432e-07	2.34936e-05	0.324601	0.00571532	0.040631	0.0420846	0.70748	0.901101	550.911	569.794	624.474	675.606	586.581	765.632	688.122	677.987	607.402	767.51	627.11	677.984	866.652	802.613	848.913	833.101	690.478	925.882	LP1	lipid transfer protein 1	protein_coding	lipid transfer protein 1 (LP1); FUNCTIONS IN: calmodulin binding; INVOLVED IN: lipid transport; LOCATED IN: apoplast, plant-type cell wall; EXPRESSED IN: 22 plant structures; EXPRESSED DURING: 13 growth stages; CONTAINS InterPro DOMAIN/s: Bifunctional inhibitor/plant lipid transfer protein/seed storage (InterPro:IPR016140), Plant lipid transfer protein/seed storage/trypsin-alpha amylase inhibitor (InterPro:IPR003612), Plant lipid transfer protein/Par allergen (InterPro:IPR000528), Plant lipid transfer protein/hydrophobic protein, helical domain (InterPro:IPR013770); BEST Arabidopsis thaliana protein match is: lipid transfer protein 2 (TAIR:AT2G38530.1); Has 1149 Blast hits to 1148 proteins in 125 species: Archae - 0; Bacteria - 0; Metazoa - 2; Fungi - 0; Plants - 1145; Viruses - 0; Other Eukaryotes - 2 (source: NCBI BLink).
AT3G16740	-0.141669	0.123069	0.364097	0.126704	0.218428	0.382213	-0.0461874	0.693276	0.902085	0.285282	0.00232201	0.0115368	0.0319387	0.720791	0.895183	0.0278741	0.799204	0.999931	-0.167213	0.155119	0.355797	-0.254449	0.0183814	0.0973277	-0.0633428	0.588608	0.844973	15.8702	17.5272	19.5597	18.7486	17.7106	16.9518	14.1593	13.6395	16.6984	15.159	16.568	15.018	13.4694	14.8893	15.3807	14.6589	16.8663	15.7109			protein_coding	F-box and associated interaction domains-containing protein; CONTAINS InterPro DOMAIN/s: F-box domain, cyclin-like (InterPro:IPR001810), F-box domain, Skp2-like (InterPro:IPR022364), F-box associated domain, type 1 (InterPro:IPR006527), F-box associated interaction domain (InterPro:IPR017451); BEST Arabidopsis thaliana protein match is: F-box and associated interaction domains-containing protein (TAIR:AT2G18780.1); Has 1538 Blast hits to 1469 proteins in 45 species: Archae - 0; Bacteria - 0; Metazoa - 0; Fungi - 0; Plants - 1536; Viruses - 0; Other Eukaryotes - 2 (source: NCBI BLink).
AT2G01250	-0.00113267	0.990863	0.996833	-0.448512	4.4859e-05	0.000342239	-0.184721	0.0865786	0.33355	-0.486124	4.62771e-10	1.11592e-08	-0.170711	0.0795524	0.257065	-0.0292641	0.734584	0.999931	0.269109	4.12243e-05	0.000617718	0.314945	0.00820707	0.0539754	0.0126932	0.90165	0.97324	421.13	463.263	451.228	416.105	400.896	472.507	670.434	593.395	545.137	588.996	559.675	620.7	519.766	547.394	519.337	476.942	512.188	593.19			protein_coding	Ribosomal protein L30/L7 family protein; FUNCTIONS IN: structural constituent of ribosome, transcription regulator activity; INVOLVED IN: translation; LOCATED IN: in 8 components; EXPRESSED IN: 27 plant structures; EXPRESSED DURING: 14 growth stages; CONTAINS InterPro DOMAIN/s: Ribosomal protein L30, N-terminal (InterPro:IPR012988), Ribosomal protein L7, eukaryotic (InterPro:IPR005998), Ribosomal protein L30p/L7e, conserved region (InterPro:IPR000517), Ribosomal protein L30, conserved site (InterPro:IPR018038), Ribosomal protein L30, ferredoxin-like fold domain (InterPro:IPR016082); BEST Arabidopsis thaliana protein match is: Ribosomal protein L30/L7 family protein (TAIR:AT3G13580.1); Has 1297 Blast hits to 1295 proteins in 388 species: Archae - 210; Bacteria - 1; Metazoa - 453; Fungi - 213; Plants - 195; Viruses - 0; Other Eukaryotes - 225 (source: NCBI BLink).
AT3G26490	0.0911209	0.500412	0.766741	0.253314	0.0750866	0.173762	0.172221	0.22797	0.563072	0.275441	0.0344683	0.102851	-0.206614	0.0675999	0.230239	0.123738	0.369612	0.999931	-0.075338	0.523186	0.733975	-0.482547	0.000879726	0.0095581	-0.286775	0.0169426	0.105569	5.1545	6.47443	6.25896	6.37659	5.35379	7.50414	3.91016	5.61315	5.77133	4.93831	4.97164	5.63621	5.68199	4.32165	5.44769	4.37366	5.00844	5.28431			protein_coding	Phototropic-responsive NPH3 family protein; FUNCTIONS IN: signal transducer activity; INVOLVED IN: response to light stimulus; LOCATED IN: plasma membrane; EXPRESSED IN: 18 plant structures; EXPRESSED DURING: 9 growth stages; CONTAINS InterPro DOMAIN/s: NPH3 (InterPro:IPR004249), BTB/POZ fold (InterPro:IPR011333); BEST Arabidopsis thaliana protein match is: Phototropic-responsive NPH3 family protein (TAIR:AT1G67900.3); Has 883 Blast hits to 855 proteins in 28 species: Archae - 0; Bacteria - 1; Metazoa - 5; Fungi - 0; Plants - 875; Viruses - 0; Other Eukaryotes - 2 (source: NCBI BLink).
AT3G62650	0.133691	0.0385223	0.168183	0.277118	6.83363e-05	0.000494511	-0.193841	0.0567811	0.257775	0.0595185	0.548044	0.723988	-0.115468	0.0915998	0.283834	-0.0732434	0.485319	0.999931	-0.46559	2.20533e-06	5.13953e-05	-0.176145	0.115956	0.338705	0.212296	0.0451699	0.211593	136.862	142.983	151.866	152.543	125.472	128.812	114.315	124.31	121.328	130.396	112.922	134.956	96.842	120.521	92.958	118.578	113.412	124.475			protein_coding	unknown protein; BEST Arabidopsis thaliana protein match is: unknown protein (TAIR:AT2G47485.1); Has 57 Blast hits to 57 proteins in 13 species: Archae - 0; Bacteria - 0; Metazoa - 0; Fungi - 0; Plants - 57; Viruses - 0; Other Eukaryotes - 0 (source: NCBI BLink).
AT1G19730	0.112364	0.2762	0.576867	0.190268	0.0891365	0.197591	-0.0376626	0.748868	0.924536	-0.00966913	0.91759	0.961444	0.0618194	0.546204	0.79103	-0.0771589	0.457211	0.999931	-0.222486	0.0370058	0.13405	0.0704561	0.546701	0.784818	0.212333	0.0650275	0.26897	25.5317	26.4459	25.2181	25.0438	23.5162	23.9975	23.8365	23.2982	21.4682	24.1087	20.82	25.5212	22.4741	27.2973	20.0322	24.1728	21.7294	25.4923	ATTRX4		protein_coding	ATTRX4; FUNCTIONS IN: oxidoreductase activity, acting on sulfur group of donors, disulfide as acceptor; INVOLVED IN: cell redox homeostasis; LOCATED IN: cytosol; EXPRESSED IN: 24 plant structures; EXPRESSED DURING: 14 growth stages; CONTAINS InterPro DOMAIN/s: Thioredoxin fold (InterPro:IPR012335), Thioredoxin, core (InterPro:IPR015467), Thioredoxin domain (InterPro:IPR013766), Thioredoxin, conserved site (InterPro:IPR017937), Thioredoxin-like subdomain (InterPro:IPR006662), Thioredoxin-like (InterPro:IPR017936), Thioredoxin-like fold (InterPro:IPR012336); BEST Arabidopsis thaliana protein match is: thioredoxin H-type 5 (TAIR:AT1G45145.1); Has 19449 Blast hits to 19098 proteins in 2963 species: Archae - 279; Bacteria - 10803; Metazoa - 1859; Fungi - 973; Plants - 1850; Viruses - 7; Other Eukaryotes - 3678 (source: NCBI BLink).
AT4G22290	0.0223	0.765874	0.915583	-0.0179474	0.828711	0.905264	-0.152968	0.0808613	0.320113	-0.138505	0.184645	0.353521	-0.160579	0.081182	0.260881	-0.0873131	0.439271	0.999931	-0.129522	0.117164	0.295273	-0.0233332	0.856841	0.944729	0.0146989	0.885671	0.968632	20.345	20.7167	21.9086	19.7233	21.2336	17.6889	21.6244	21.4319	19.9507	21.5937	20.716	21.5084	17.6608	19.1161	19.0837	18.128	19.1156	21.1158			protein_coding	Ubiquitin-specific protease family C19-related protein; BEST Arabidopsis thaliana protein match is: Ubiquitin-specific protease family C19-related protein (TAIR:AT1G78880.1); Has 147 Blast hits to 147 proteins in 22 species: Archae - 0; Bacteria - 2; Metazoa - 5; Fungi - 0; Plants - 137; Viruses - 0; Other Eukaryotes - 3 (source: NCBI BLink).
AT1G70890	0.0167281	0.86464	0.954277	0.192423	0.0657068	0.157088	0.182632	0.281357	0.625205	0.456231	0.000381627	0.00249769	0.0271402	0.781963	0.924033	0.289674	0.0242524	0.761166	-0.00422277	0.977961	0.991124	-0.429425	0.00357087	0.028567	-0.137822	0.409348	0.731251	128.977	140.745	141.873	171.911	134.016	193.644	131.497	121.639	110.688	115.638	109.297	125.66	162.758	130.838	135.089	110.898	100.075	131.884	MLP43	MLP-like protein 43	protein_coding	MLP-like protein 43 (MLP43); FUNCTIONS IN: molecular_function unknown; INVOLVED IN: response to biotic stimulus, defense response; LOCATED IN: chloroplast; EXPRESSED IN: 17 plant structures; EXPRESSED DURING: 10 growth stages; CONTAINS InterPro DOMAIN/s: Bet v I allergen (InterPro:IPR000916); BEST Arabidopsis thaliana protein match is: MLP-like protein 28 (TAIR:AT1G70830.5); Has 440 Blast hits to 408 proteins in 49 species: Archae - 0; Bacteria - 0; Metazoa - 0; Fungi - 0; Plants - 440; Viruses - 0; Other Eukaryotes - 0 (source: NCBI BLink).
AT5G65880	0.133819	0.278932	0.579652	-0.407139	7.26005e-05	0.000520417	-0.189967	0.0675593	0.287463	-0.377469	0.00827889	0.0331181	-0.0384365	0.806848	0.935242	0.174188	0.164824	0.999931	0.222883	0.0558613	0.17895	0.338899	0.0353188	0.153596	0.285694	0.0531749	0.236207	13.111	13.0576	14.4148	14.4508	14.1118	16.8524	16.9253	21.2982	17.893	20.6865	17.8182	16.8468	14.3024	17.6429	15.9794	17.319	15.6802	22.9542			protein_coding	unknown protein; FUNCTIONS IN: molecular_function unknown; INVOLVED IN: biological_process unknown; LOCATED IN: endomembrane system; EXPRESSED IN: 21 plant structures; EXPRESSED DURING: 13 growth stages; Has 1807 Blast hits to 1807 proteins in 277 species: Archae - 0; Bacteria - 0; Metazoa - 736; Fungi - 347; Plants - 385; Viruses - 0; Other Eukaryotes - 339 (source: NCBI BLink).
AT1G16480	-0.0873832	0.589521	0.822199	0.0913765	0.542797	0.707035	0.0293836	0.86737	0.967314	0.203053	0.190176	0.36082	0.0799625	0.613807	0.834447	0.0348394	0.807232	0.999931	-0.0559434	0.735624	0.870715	-0.124463	0.422333	0.692765	-0.0363958	0.832408	0.95104	1.86569	1.96718	2.10166	2.12577	1.94976	1.94751	1.66155	1.87654	1.69447	1.81697	2.10146	1.53511	1.60423	1.95404	2.17732	1.95041	1.7616	1.68455			protein_coding	Tetratricopeptide repeat (TPR)-like superfamily protein; CONTAINS InterPro DOMAIN/s: Pentatricopeptide repeat (InterPro:IPR002885); BEST Arabidopsis thaliana protein match is: Pentatricopeptide repeat (PPR) superfamily protein (TAIR:AT4G13650.1); Has 59612 Blast hits to 13645 proteins in 226 species: Archae - 0; Bacteria - 4; Metazoa - 112; Fungi - 34; Plants - 58832; Viruses - 0; Other Eukaryotes - 630 (source: NCBI BLink).
AT3G45775	0	1	1	6.90879	1.29911e-06	1.44325e-05	0	1	1	6.56975	6.19691e-06	6.62423e-05	0	1	1	-0.34056	0.603989	0.999931	-6.95729	1.16233e-06	2.97067e-05	-6.68553	5.4393e-06	0.00013091	0	1	1	0.092818	0.046317	0.154525	0.058083	0.049856	0.125277	0	0	0	0	0	0	0	0	0	0	0	0			transposable_element_gene	copia-like retrotransposon family, has a 9.5e-189 P-value blast match to GB:AAA57005 Hopscotch polyprotein (Ty1_Copia-element) (Zea mays)
AT3G09310	0.366417	0.147221	0.405145	0.377721	0.163017	0.309053	0.363588	0.151706	0.459107	0.0342233	0.907156	0.956122	0.329114	0.204158	0.467047	0.0334356	0.912107	0.999931	-0.00911286	0.974509	0.989098	0.293903	0.293828	0.574656	0.333777	0.195705	0.510968	3.30711	2.1645	3.47851	2.88501	2.26814	3.96486	2.14672	2.52818	2.1181	3.82588	2.48429	2.5462	3.53619	4.38763	2.35089	3.91575	2.73777	2.97027			protein_coding	unknown protein; CONTAINS InterPro DOMAIN/s: Protein of unknown function DUF37 (InterPro:IPR002696); Has 5781 Blast hits to 5781 proteins in 1903 species: Archae - 0; Bacteria - 3956; Metazoa - 2; Fungi - 0; Plants - 42; Viruses - 3; Other Eukaryotes - 1778 (source: NCBI BLink).
AT1G77400	-0.213726	0.176684	0.449759	-0.0987756	0.591274	0.744706	0.100709	0.549775	0.832751	-0.139629	0.439268	0.63364	0.227117	0.0760581	0.249033	-0.244739	0.224385	0.999931	0.205411	0.211346	0.433404	0.366604	0.0447636	0.180712	-0.0860803	0.535978	0.818085	5.50285	6.24294	4.76945	4.34405	3.78986	5.73124	5.92442	5.16559	6.58939	4.81941	4.77483	5.23353	6.85723	6.21489	5.85177	6.14113	5.80468	5.68291			protein_coding	CONTAINS InterPro DOMAIN/s: Protein of unknown function DUF688 (InterPro:IPR007789); BEST Arabidopsis thaliana protein match is: hydroxyproline-rich glycoprotein family protein (TAIR:AT1G21695.1); Has 328 Blast hits to 314 proteins in 61 species: Archae - 0; Bacteria - 12; Metazoa - 130; Fungi - 28; Plants - 92; Viruses - 10; Other Eukaryotes - 56 (source: NCBI BLink).
AT5G44010	-0.142922	0.366218	0.662577	0.235959	0.162989	0.309051	-0.125363	0.507443	0.807842	0.38284	0.00577364	0.0246463	0.273204	0.0355258	0.146957	0.0149266	0.923556	0.999931	-0.355322	0.0429638	0.149149	-0.110713	0.453459	0.71936	0.257086	0.118147	0.384796	3.32529	3.69278	4.3722	4.18547	3.5962	3.62362	2.6054	3.00568	3.72653	2.78754	3.1212	2.95776	3.30555	3.57088	2.97711	3.4373	2.35941	3.70225			protein_coding	unknown protein; Has 28 Blast hits to 26 proteins in 11 species: Archae - 0; Bacteria - 0; Metazoa - 0; Fungi - 0; Plants - 28; Viruses - 0; Other Eukaryotes - 0 (source: NCBI BLink).
AT4G06010	0.778469	0.710629	1	-0.151796	0.956603	1	0.962031	0.686501	0.89945	0.305615	0.859463	0.92849	0.529258	0.715812	0.892281	1.23975	0.566379	0.999931	1.11773	0.606227	1	0.214888	0.893426	0.958112	0.346564	0.823328	1	0	0.142318	0.23338	0.687481	0	0.336643	0	0.145636	0.548326	0.528833	0	0.079912	0.66611	0.358639	0.311099	0.573458	0	0.298313			small_nucleolar_rna
AT1G49380	-0.0947964	0.359205	0.656574	0.340907	0.00425839	0.0170303	0.198403	0.0731412	0.302043	0.550979	6.50035e-11	1.76343e-09	0.161202	0.0429782	0.168129	0.125282	0.21458	0.999931	-0.137006	0.150306	0.349079	-0.390787	1.39219e-05	0.000297247	-0.13172	0.121025	0.391302	39.9821	38.1768	35.5732	39.1342	39.9291	44.1257	32.3624	29.1147	25.9115	26.8185	29.5657	27.9565	35.0016	31.8561	32.0693	32.9539	33.4404	30.1035			protein_coding	cytochrome c biogenesis protein family; FUNCTIONS IN: molecular_function unknown; INVOLVED IN: cytochrome complex assembly; LOCATED IN: chloroplast; EXPRESSED IN: 22 plant structures; EXPRESSED DURING: 13 growth stages; CONTAINS InterPro DOMAIN/s: ResB-like (InterPro:IPR007816); Has 1416 Blast hits to 1414 proteins in 516 species: Archae - 0; Bacteria - 1016; Metazoa - 2; Fungi - 0; Plants - 45; Viruses - 0; Other Eukaryotes - 353 (source: NCBI BLink).
AT4G29770	1.01186	0.392478	1	0.962387	0.449934	0.626548	1.46127	0.359006	0.701774	0.490846	0.554584	0.729001	0.199869	0.82171	0.942067	0.548959	0.5455	0.999931	0.501977	0.69648	0.848089	-0.292961	0.734886	0.891989	-0.243923	0.841586	1	0.065166	0.127095	0.059414	0.103403	0.16578	0.111908	0.065245	0.081803	0.061599	0.098808	0	0.073406	0.2974	0.117005	0	0.13996	0.054734	0.052541			protein_coding	unknown protein; BEST Arabidopsis thaliana protein match is: unknown protein (TAIR:AT4G29760.1); Has 30201 Blast hits to 17322 proteins in 780 species: Archae - 12; Bacteria - 1396; Metazoa - 17338; Fungi - 3422; Plants - 5037; Viruses - 0; Other Eukaryotes - 2996 (source: NCBI BLink).
AT5G47020	-0.188521	0.000955967	0.00932422	0.175072	0.0906606	0.200167	-0.129426	0.192373	0.516499	0.24082	0.0172745	0.059763	0.104979	0.375329	0.658163	-0.11175	0.398927	0.999931	-0.299017	0.0143395	0.0664604	-0.137743	0.34835	0.628539	0.0464858	0.743914	0.916755	39.0805	46.1216	53.7654	42.5133	46.3077	38.0959	38.0785	33.9793	40.5546	36.9906	41.4779	36.4649	31.6404	42.643	38.0351	42.5128	39.6981	31.6606			protein_coding	unknown protein; FUNCTIONS IN: molecular_function unknown; INVOLVED IN: biological_process unknown; LOCATED IN: endomembrane system; EXPRESSED IN: 23 plant structures; EXPRESSED DURING: 13 growth stages; BEST Arabidopsis thaliana protein match is: unknown protein (TAIR:AT5G11700.2); Has 1807 Blast hits to 1807 proteins in 277 species: Archae - 0; Bacteria - 0; Metazoa - 736; Fungi - 347; Plants - 385; Viruses - 0; Other Eukaryotes - 339 (source: NCBI BLink).
AT1G19670	0.41315	0.00368607	0.0281872	0.2042	0.149279	0.290209	0.0160947	0.917543	0.98215	-0.329716	0.0497553	0.135784	0.329861	0.00634984	0.0390648	-0.110873	0.488042	0.999931	-0.182585	0.187338	0.401373	0.659426	1.73719e-05	0.000358416	0.727415	2.77739e-08	8.72405e-07	63.9427	53.7097	68.1588	47.3924	51.9863	71.5333	49.0323	82.053	45.335	69.5032	63.5962	62.1936	63.1214	84.505	47.2931	89.9514	48.3981	97.6504	CLH1	chlorophyllase 1	protein_coding	chlorophyllase 1 (CLH1); FUNCTIONS IN: chlorophyllase activity; INVOLVED IN: response to jasmonic acid stimulus, chlorophyll catabolic process, jasmonic acid mediated signaling pathway, response to stress; LOCATED IN: vacuole; EXPRESSED IN: 21 plant structures; EXPRESSED DURING: 14 growth stages; CONTAINS InterPro DOMAIN/s: Chlorophyllase-like (InterPro:IPR010821), Chlorophyllase, chloroplast (InterPro:IPR017395); BEST Arabidopsis thaliana protein match is: chlorophyllase 2 (TAIR:AT5G43860.1); Has 196 Blast hits to 192 proteins in 66 species: Archae - 2; Bacteria - 62; Metazoa - 6; Fungi - 0; Plants - 116; Viruses - 0; Other Eukaryotes - 10 (source: NCBI BLink).
AT2G04090	-0.0849662	0.576638	0.815039	-0.138919	0.403256	0.582615	-0.243708	0.323198	0.669469	-0.153487	0.340618	0.537998	-0.397122	0.0566389	0.204511	-0.0891931	0.611484	0.999931	-0.0991398	0.693377	0.845928	-0.243215	0.281453	0.5621	-0.237557	0.394182	0.719907	2.87921	2.47491	2.60266	2.65957	2.28128	2.48305	3.0601	2.62923	2.68442	3.02595	2.84442	2.59687	2.49157	1.85596	3.14097	1.77988	1.58483	2.68171			protein_coding	MATE efflux family protein; FUNCTIONS IN: antiporter activity, drug transmembrane transporter activity, transporter activity; INVOLVED IN: drug transmembrane transport, transmembrane transport; LOCATED IN: membrane; CONTAINS InterPro DOMAIN/s: MATE family transporter related protein (InterPro:IPR015521), Multi antimicrobial extrusion protein MatE (InterPro:IPR002528); BEST Arabidopsis thaliana protein match is: MATE efflux family protein (TAIR:AT2G04100.1); Has 9714 Blast hits to 9643 proteins in 1968 species: Archae - 172; Bacteria - 6792; Metazoa - 143; Fungi - 326; Plants - 1316; Viruses - 0; Other Eukaryotes - 965 (source: NCBI BLink).
AT2G31320	-0.0729626	0.440143	0.7233	-0.208533	0.0174088	0.0543118	-0.023933	0.787902	0.939245	-0.0802941	0.467072	0.658094	-0.198809	0.0462081	0.176878	0.0657607	0.541932	0.999931	0.190133	0.0390966	0.139238	-0.119473	0.286857	0.567685	-0.247389	0.00850235	0.0635045	5.48506	5.70072	5.73005	5.54785	6.21272	5.77439	6.38637	5.63341	6.50226	6.11643	6.21611	6.77553	6.31378	5.24758	6.06841	5.56266	6.34275	5.50905	PARP1	POLY(ADP-RIBOSE) POLYMERASE 1	protein_coding	poly(ADP-ribose) polymerase 2 (PARP2); FUNCTIONS IN: NAD+ ADP-ribosyltransferase activity, NAD or NADH binding, DNA binding, zinc ion binding; INVOLVED IN: DNA repair, response to oxidative stress, response to abscisic acid stimulus, protein amino acid ADP-ribosylation, response to abiotic stimulus; LOCATED IN: intracellular, nucleus; EXPRESSED IN: 20 plant structures; EXPRESSED DURING: 12 growth stages; CONTAINS InterPro DOMAIN/s: PADR1 (InterPro:IPR012982), Zinc finger, PARP-type (InterPro:IPR001510), WGR (InterPro:IPR008893), Poly(ADP-ribose) polymerase, regulatory domain (InterPro:IPR004102), NAD+ ADP-ribosyltransferase (InterPro:IPR008288), Poly(ADP-ribose) polymerase, catalytic domain (InterPro:IPR012317), BRCT (InterPro:IPR001357); BEST Arabidopsis thaliana protein match is: NAD+ ADP-ribosyltransferases;NAD+ ADP-ribosyltransferases (TAIR:AT5G22470.1); Has 1243 Blast hits to 1018 proteins in 163 species: Archae - 0; Bacteria - 14; Metazoa - 746; Fungi - 100; Plants - 173; Viruses - 2; Other Eukaryotes - 208 (source: NCBI BLink).
AT2G03050	0.0191033	0.87702	0.958825	-0.151134	0.237605	0.405938	-0.234449	0.0850355	0.330627	-0.281689	0.0469114	0.130021	-0.000953042	0.994197	0.997715	-0.100497	0.497521	0.999931	-0.0781523	0.605105	0.790737	0.279113	0.0510857	0.197614	0.253607	0.0759897	0.295982	6.37117	5.83383	5.80771	5.99298	5.37592	5.27233	6.41686	7.20817	6.50723	6.85811	6.67574	6.16275	6.02379	6.91798	4.91768	7.15254	5.63573	6.39537	EMB93	EMBRYO DEFECTIVE 93	protein_coding	EMBRYO DEFECTIVE 93 (EMB93); FUNCTIONS IN: molecular_function unknown; INVOLVED IN: cellular response to singlet oxygen, embryo development ending in seed dormancy; LOCATED IN: chloroplast; EXPRESSED IN: 23 plant structures; EXPRESSED DURING: 15 growth stages; CONTAINS InterPro DOMAIN/s: Mitochodrial transcription termination factor-related (InterPro:IPR003690); BEST Arabidopsis thaliana protein match is: Mitochondrial transcription termination factor family protein (TAIR:AT2G34620.1); Has 35333 Blast hits to 34131 proteins in 2444 species: Archae - 798; Bacteria - 22429; Metazoa - 974; Fungi - 991; Plants - 531; Viruses - 0; Other Eukaryotes - 9610 (source: NCBI BLink).
AT3G25940	0.164732	0.206088	0.492588	-0.265183	0.10702	0.226874	-0.0930613	0.568482	0.843395	-0.306846	0.0138136	0.0499301	-0.160498	0.217838	0.485194	0.133395	0.408518	0.999931	0.177443	0.310355	0.549068	0.145555	0.330827	0.611251	0.0977262	0.539436	0.819218	9.93798	8.47556	11.2068	10.1905	10.5343	11.4528	12.7146	13.277	10.6142	13.6522	11.4079	12.821	12.4773	11.2893	10.38	11.4686	9.61274	13.1867			protein_coding	TFIIB zinc-binding protein; FUNCTIONS IN: transcription regulator activity, DNA binding, sequence-specific DNA binding transcription factor activity, zinc ion binding, nucleic acid binding; INVOLVED IN: RNA elongation, regulation of transcription, DNA-dependent, regulation of transcription; LOCATED IN: nucleus; EXPRESSED IN: 21 plant structures; EXPRESSED DURING: 13 growth stages; CONTAINS InterPro DOMAIN/s: Zinc finger, TFIIS-type (InterPro:IPR001222); BEST Arabidopsis thaliana protein match is: unknown protein (TAIR:AT1G20065.1); Has 975 Blast hits to 975 proteins in 277 species: Archae - 178; Bacteria - 0; Metazoa - 339; Fungi - 204; Plants - 110; Viruses - 3; Other Eukaryotes - 141 (source: NCBI BLink).
AT2G46160	-0.123222	0.489662	0.759145	-0.228513	0.185835	0.340049	-0.277007	0.092091	0.345394	0.0117415	0.952991	0.976869	0.446407	0.0128272	0.0677086	0.126976	0.511621	0.999931	-0.0428252	0.821265	0.918821	0.433965	0.0151357	0.0845627	0.600422	0.00029002	0.00388444	2.49934	2.30342	2.48169	2.6581	2.26928	2.82731	2.62165	2.7957	2.64038	2.07267	2.79307	2.65789	2.20706	3.29403	2.36263	3.5876	2.19356	3.96219			protein_coding	RING/U-box superfamily protein; FUNCTIONS IN: zinc ion binding; CONTAINS InterPro DOMAIN/s: Zinc finger, RING-type (InterPro:IPR001841), Zinc finger, C3HC4 RING-type (InterPro:IPR018957); BEST Arabidopsis thaliana protein match is: RING/U-box superfamily protein (TAIR:AT3G61550.1); Has 8150 Blast hits to 8125 proteins in 272 species: Archae - 0; Bacteria - 0; Metazoa - 1983; Fungi - 463; Plants - 4772; Viruses - 48; Other Eukaryotes - 884 (source: NCBI BLink).
AT5G58750	-0.0864936	0.560655	0.805207	-1.00187	8.83451e-05	0.000617032	-0.136421	0.457978	0.776731	-0.952878	1.18864e-05	0.000118296	0.0722231	0.68365	0.874776	-0.0281532	0.92925	0.999931	0.87188	0.00158321	0.0121874	1.02517	1.77404e-05	0.000365433	0.121931	0.552371	0.82548	1.03104	2.01756	2.17628	1.65029	1.25096	2.04626	3.09383	2.85172	3.51676	3.4545	3.38796	3.31572	2.47756	3.10591	3.65599	3.06844	2.96104	4.07787			protein_coding	NAD(P)-binding Rossmann-fold superfamily protein; BEST Arabidopsis thaliana protein match is: NAD(P)-binding Rossmann-fold superfamily protein (TAIR:AT4G24220.2); Has 1807 Blast hits to 1807 proteins in 277 species: Archae - 0; Bacteria - 0; Metazoa - 736; Fungi - 347; Plants - 385; Viruses - 0; Other Eukaryotes - 339 (source: NCBI BLink).
AT1G64980	0.054439	0.709708	0.887036	0.500778	0.000304126	0.00181696	0.360356	0.00931543	0.0756466	0.525449	0.000151773	0.00112377	-0.049186	0.703393	0.886601	0.0903782	0.461124	0.999931	-0.134333	0.29372	0.531429	-0.575286	1.65794e-08	7.29155e-07	-0.353988	0.00164179	0.016844	60.5705	56.784	50.0603	54.9351	62.7587	61.4231	33.9927	32.5283	37.2237	46.4081	46.5155	44.6965	56.1003	38.4448	49.0969	40.2639	44.4566	42.5031	CDI	cadmium 2+ induced	protein_coding	Nucleotide-diphospho-sugar transferases superfamily protein; LOCATED IN: cellular_component unknown; EXPRESSED IN: 23 plant structures; EXPRESSED DURING: 15 growth stages; Has 703 Blast hits to 703 proteins in 58 species: Archae - 0; Bacteria - 90; Metazoa - 0; Fungi - 0; Plants - 45; Viruses - 4; Other Eukaryotes - 564 (source: NCBI BLink).
AT2G18465	0.177996	0.0614567	0.23224	0.0184651	0.862405	0.924342	0.122655	0.274805	0.618749	-0.040563	0.758524	0.872123	0.168469	0.0994994	0.29907	0.130046	0.363295	0.999931	0.109951	0.361043	0.598635	0.207746	0.146197	0.387809	0.224608	0.057853	0.248747	9.21838	8.89871	9.85379	8.73721	11.2029	10.4059	8.93352	10.1639	8.99031	10.5999	9.07508	10.3936	9.53823	11.9929	10.6317	12.4113	9.13412	11.0071			protein_coding	Chaperone DnaJ-domain superfamily protein; FUNCTIONS IN: heat shock protein binding; INVOLVED IN: protein folding; LOCATED IN: cellular_component unknown; CONTAINS InterPro DOMAIN/s: Molecular chaperone, heat shock protein, Hsp40, DnaJ (InterPro:IPR015609), Heat shock protein DnaJ, N-terminal (InterPro:IPR001623); BEST Arabidopsis thaliana protein match is: Chaperone DnaJ-domain superfamily protein (TAIR:AT2G42080.1); Has 909 Blast hits to 907 proteins in 206 species: Archae - 6; Bacteria - 183; Metazoa - 307; Fungi - 24; Plants - 167; Viruses - 0; Other Eukaryotes - 222 (source: NCBI BLink).
AT3G08115	-0.341634	0.562044	0.80593	-0.0650063	0.893213	0.943418	-0.323472	0.505398	0.806539	0.0507907	0.939687	0.971511	0.143079	0.836344	0.946909	-0.213979	0.705091	0.999931	-0.252631	0.618698	0.799347	0.094668	0.888268	0.956248	0.127156	0.83397	0.951451	0.531109	0.458373	0.353471	0.200391	0.411485	0.530776	0.308207	0.499993	0.515976	0.465526	0.557331	0.132488	0.343317	0.310883	0.328242	0.196604	0.43296	0.717321			long_noncoding_rna
AT4G30230	0.573438	0.0746539	0.26514	0.369551	0.293719	0.471693	0.469267	0.163963	0.47772	-0.035776	0.902607	0.953482	0.102236	0.746131	0.907894	0.177695	0.582817	0.999931	0.104757	0.757196	0.883876	0.137081	0.670309	0.858973	0.206401	0.524601	0.811152	0.748225	1.19736	0.937294	0.973584	1.10137	1.16516	0.760604	0.888787	0.568764	1.10244	0.846364	1.32661	1.23179	1.13542	0.922084	0.930472	0.850201	1.52777			protein_coding	unknown protein; Has 42 Blast hits to 42 proteins in 5 species: Archae - 0; Bacteria - 0; Metazoa - 0; Fungi - 0; Plants - 42; Viruses - 0; Other Eukaryotes - 0 (source: NCBI BLink).
AT4G13180	-0.360029	0.000703206	0.0072308	-1.73568	9.02524e-42	2.77881e-39	-0.738938	2.59978e-16	3.07409e-14	-1.22549	4.55166e-18	2.70855e-16	-0.440218	0.00042769	0.00409853	0.160481	0.30445	0.999931	1.00233	1.44552e-13	1.62074e-11	0.784855	1.05445e-08	4.92355e-07	-0.0606583	0.587859	0.844509	38.1999	30.159	43.302	42.6883	34.5404	46.5939	120.008	88.6846	116.687	113.271	126.893	86.9181	78.4835	66.069	72.237	68.7625	66.2588	80.3336			protein_coding	NAD(P)-binding Rossmann-fold superfamily protein; FUNCTIONS IN: oxidoreductase activity, binding, catalytic activity; INVOLVED IN: response to arsenic; EXPRESSED IN: 22 plant structures; EXPRESSED DURING: 13 growth stages; CONTAINS InterPro DOMAIN/s: NAD(P)-binding domain (InterPro:IPR016040), Glucose/ribitol dehydrogenase (InterPro:IPR002347), Short-chain dehydrogenase/reductase SDR (InterPro:IPR002198); BEST Arabidopsis thaliana protein match is: NAD(P)-binding Rossmann-fold superfamily protein (TAIR:AT3G03980.1); Has 120427 Blast hits to 120218 proteins in 3552 species: Archae - 981; Bacteria - 79077; Metazoa - 5738; Fungi - 6213; Plants - 2676; Viruses - 2; Other Eukaryotes - 25740 (source: NCBI BLink).
AT3G19760	0.0442077	0.437737	0.721777	0.058799	0.391616	0.571546	0.00623419	0.927734	0.98548	-0.011259	0.853669	0.925951	0.101365	0.109698	0.31931	-0.0155665	0.831583	0.999931	-0.0470302	0.492506	0.710531	0.111763	0.168225	0.42109	0.139685	0.0558804	0.243363	123.566	129.184	124.756	121.339	119.215	129.821	120.645	121.657	115.046	123.338	118.75	127.692	120.732	134.506	115.218	131.273	118.766	138.353	EIF4A-III	eukaryotic initiation factor 4A-III	protein_coding	eukaryotic initiation factor 4A-III (EIF4A-III); FUNCTIONS IN: protein binding, ATP-dependent helicase activity; INVOLVED IN: mRNA processing, response to hypoxia; LOCATED IN: in 6 components; EXPRESSED IN: 25 plant structures; EXPRESSED DURING: 16 growth stages; CONTAINS InterPro DOMAIN/s: RNA helicase, DEAD-box type, Q motif (InterPro:IPR014014), DNA/RNA helicase, DEAD/DEAH box type, N-terminal (InterPro:IPR011545), DEAD-like helicase, N-terminal (InterPro:IPR014001), DNA/RNA helicase, C-terminal (InterPro:IPR001650), Helicase, superfamily 1/2, ATP-binding domain (InterPro:IPR014021); BEST Arabidopsis thaliana protein match is: DEA(D/H)-box RNA helicase family protein (TAIR:AT1G51380.1); Has 50040 Blast hits to 49280 proteins in 3163 species: Archae - 836; Bacteria - 27183; Metazoa - 6400; Fungi - 4843; Plants - 2693; Viruses - 42; Other Eukaryotes - 8043 (source: NCBI BLink).
AT5G23030	0.421644	0.0242477	0.120324	-0.45748	0.135687	0.27061	-0.181576	0.484205	0.793656	-0.810614	0.000110126	0.000849493	-0.793351	0.00102829	0.00872048	0.080164	0.809786	0.999931	0.282816	0.414362	0.647116	0.0162368	0.954778	0.984435	-0.190108	0.531039	0.815198	1.09358	1.54603	0.745095	1.09174	1.29221	1.16729	1.44158	2.167	1.52656	2.15881	1.59652	1.9055	1.1167	1.00639	1.77831	1.0649	1.10493	1.55134	TET12	tetraspanin12	protein_coding	tetraspanin12 (TET12); FUNCTIONS IN: molecular_function unknown; INVOLVED IN: aging; LOCATED IN: endomembrane system, integral to membrane; EXPRESSED IN: sperm cell, flower; EXPRESSED DURING: 4 anthesis; CONTAINS InterPro DOMAIN/s: Tetraspanin (InterPro:IPR018499); BEST Arabidopsis thaliana protein match is: tetraspanin11 (TAIR:AT1G18520.1); Has 1807 Blast hits to 1807 proteins in 277 species: Archae - 0; Bacteria - 0; Metazoa - 736; Fungi - 347; Plants - 385; Viruses - 0; Other Eukaryotes - 339 (source: NCBI BLink).
AT4G21530	0.0366671	0.71778	0.89236	-0.0663576	0.572238	0.73024	-0.0546474	0.62611	0.872013	0.0578472	0.623981	0.78001	-0.0820268	0.409138	0.688632	0.171645	0.204559	0.999931	0.0172951	0.884894	0.950739	-0.140778	0.275947	0.556108	0.0100997	0.926668	0.979846	4.35778	5.27011	5.11501	4.85316	5.70488	5.89622	4.90106	5.08172	5.4061	5.21211	4.76928	5.47726	5.08399	4.77227	4.67612	5.21784	4.70106	5.07777	APC4	anaphase promoting complex 4	protein_coding	Transducin/WD40 repeat-like superfamily protein; CONTAINS InterPro DOMAIN/s: WD40 repeat-like-containing domain (InterPro:IPR011046), WD40-repeat-containing domain (InterPro:IPR017986), WD40/YVTN repeat-like-containing domain (InterPro:IPR015943), WD40 repeat (InterPro:IPR001680), WD40 repeat, subgroup (InterPro:IPR019781); Has 2387 Blast hits to 1893 proteins in 265 species: Archae - 2; Bacteria - 820; Metazoa - 693; Fungi - 413; Plants - 211; Viruses - 0; Other Eukaryotes - 248 (source: NCBI BLink).
AT1G17345	-0.38468	0.35186	0.650113	0.115145	0.782481	0.877575	0.00678601	0.98712	0.99513	0.380533	0.307739	0.502825	0.472795	0.150672	0.388191	-0.107963	0.775062	0.999931	-0.102407	0.773163	0.892772	0.0911408	0.804438	0.923295	0.0829823	0.80365	0.9405	0.749202	1.15527	0.840012	1.08779	0.832752	0.601964	0.467347	0.667653	0.769521	0.555899	1.26059	0.703432	1.05229	0.968572	0.761985	0.75499	0.663683	0.996912			protein_coding	SAUR-like auxin-responsive protein family ; CONTAINS InterPro DOMAIN/s: Auxin responsive SAUR protein (InterPro:IPR003676); BEST Arabidopsis thaliana protein match is: SAUR-like auxin-responsive protein family (TAIR:AT1G72430.1); Has 128 Blast hits to 128 proteins in 13 species: Archae - 0; Bacteria - 0; Metazoa - 0; Fungi - 0; Plants - 128; Viruses - 0; Other Eukaryotes - 0 (source: NCBI BLink).
AT1G75600	0.448876	0.495062	1	1.03304	0.0878684	0.195622	0.379373	0.622044	0.87053	0.335507	0.618758	0.776491	-1.53192	0.041612	0.16441	-0.241158	0.700528	0.999931	-0.648794	0.323486	0.562579	-1.86739	0.0227774	0.113727	-1.45875	0.0868881	0.321321	0.799662	0.617273	0.606698	0.285259	0.378548	0.992017	0.474886	0.449398	0.241316	0.566256	0.218985	0.298394	0.719106	0.113847	0.334777	0.226499	0.178912	0.095773			protein_coding	Histone superfamily protein; FUNCTIONS IN: DNA binding; INVOLVED IN: nucleosome assembly; LOCATED IN: nucleosome; EXPRESSED IN: root, flower, leaf, pollen tube; EXPRESSED DURING: seedling growth; CONTAINS InterPro DOMAIN/s: Histone H3 (InterPro:IPR000164), Histone-fold (InterPro:IPR009072), Histone core (InterPro:IPR007125); BEST Arabidopsis thaliana protein match is: Histone superfamily protein (TAIR:AT4G40030.2); Has 14606 Blast hits to 14598 proteins in 7248 species: Archae - 0; Bacteria - 0; Metazoa - 10603; Fungi - 2033; Plants - 1270; Viruses - 0; Other Eukaryotes - 700 (source: NCBI BLink).
AT4G39790	-0.141835	0.654948	0.858758	-0.668248	0.0196565	0.0600918	-0.136067	0.679439	0.895998	-0.290064	0.417138	0.613637	-0.17979	0.651426	0.857259	0.245377	0.455784	0.999931	0.537045	0.128953	0.315338	0.10774	0.78589	0.9158	-0.187068	0.645071	0.873788	0.491242	0.399611	0.418656	0.398783	0.505798	0.638932	0.567498	0.607919	0.667203	0.414098	0.814022	0.855093	0.441986	0.489875	0.530056	0.844702	0.87504	0.344513			protein_coding	Protein of unknown function (DUF630 and DUF632); CONTAINS InterPro DOMAIN/s: Protein of unknown function DUF630 (InterPro:IPR006868), Protein of unknown function DUF632 (InterPro:IPR006867); BEST Arabidopsis thaliana protein match is: Protein of unknown function (DUF630 and DUF632) (TAIR:AT2G27090.1); Has 571 Blast hits to 465 proteins in 32 species: Archae - 0; Bacteria - 6; Metazoa - 2; Fungi - 6; Plants - 555; Viruses - 0; Other Eukaryotes - 2 (source: NCBI BLink).
AT3G09295	0.954101	0.644146	1	1.67425	0.439002	1	1.25459	0.575371	0.846815	-1.13303	0.631128	1	0.283987	0.893703	0.969818	-1.85184	0.466553	0.999931	-0.413609	0.83151	0.923785	1.43371	0.658379	1	-0.0139137	0.995256	1	0.209046	0	0.281969	0.133088	0	0	0.034867	0.067461	0	0.055642	0.042634	0.166655	0.203447	0.377001	0.110337	0	0	0			antisense_long_noncoding_rna
AT1G01290	0.285296	0.0052801	0.0372689	0.349398	0.00520887	0.0202073	0.0228023	0.831925	0.955598	-0.0144042	0.883538	0.942942	0.0274987	0.776035	0.921105	-0.0680004	0.578062	0.999931	-0.320749	0.0062385	0.0355611	0.0408783	0.70645	0.877615	0.2906	0.00401356	0.0352582	12.2725	11.5992	10.523	10.6842	10.5421	11.4211	9.5252	10.7046	9.14609	10.752	8.24116	11.4453	9.28398	10.859	9.19099	12.3162	9.2624	11.3993	CNX3	cofactor of nitrate reductase and xanthine dehydrogenase 3	protein_coding	cofactor of nitrate reductase and xanthine dehydrogenase 3 (CNX3); CONTAINS InterPro DOMAIN/s: Molybdopterin cofactor biosynthesis C (MoaC) domain (InterPro:IPR002820); Has 5242 Blast hits to 5240 proteins in 1916 species: Archae - 213; Bacteria - 3669; Metazoa - 104; Fungi - 75; Plants - 45; Viruses - 0; Other Eukaryotes - 1136 (source: NCBI BLink).
AT3G14060	-0.657821	5.41751e-06	0.000111601	-0.573815	0.00210531	0.00947162	-0.18162	0.332402	0.678726	-0.0257567	0.891803	0.94769	-0.440731	0.00488657	0.0319556	-0.0983039	0.659953	0.999931	0.398344	0.0625084	0.193397	-0.41634	0.0426189	0.174574	-0.916173	3.4244e-06	7.54298e-05	6.27976	7.26728	10.0299	8.9895	6.44426	6.30913	10.16	6.75881	13.1587	8.23589	10.9223	7.15284	7.58461	6.05171	11.9675	5.06735	10.5426	5.3346			protein_coding	unknown protein; BEST Arabidopsis thaliana protein match is: unknown protein (TAIR:AT1G54120.1); Has 30 Blast hits to 30 proteins in 8 species: Archae - 0; Bacteria - 0; Metazoa - 0; Fungi - 0; Plants - 30; Viruses - 0; Other Eukaryotes - 0 (source: NCBI BLink).
AT1G61575	0	1	1	6.91403	3.60616e-07	4.50271e-06	6.34842	1.84741e-05	0.00045501	5.83403	0.000179251	0.00129095	5.94158	8.23752e-05	0.000978805	-1.07768	0.0637143	0.999931	-0.558683	0.344317	0.582088	0.106134	0.879909	0.953605	-0.414923	0.536625	0.818085	0.718988	0.858762	0.720969	0.390936	0.274735	0.401561	0	0	0	0	0	0	0.817646	0.245794	0.322473	0.438822	0.340076	0.421917			protein_coding	unknown protein; Has 4 Blast hits to 4 proteins in 1 species: Archae - 0; Bacteria - 0; Metazoa - 0; Fungi - 0; Plants - 4; Viruses - 0; Other Eukaryotes - 0 (source: NCBI BLink).
AT3G02560	0.0377437	0.52972	0.787436	-0.337365	6.36331e-09	1.14798e-07	-0.10263	0.168113	0.483523	-0.347731	9.10742e-07	1.18136e-05	-0.214521	0.00545696	0.0347734	0.0378544	0.597658	0.999931	0.240293	0.00165611	0.0126392	0.132295	0.142612	0.38204	-0.0737558	0.401254	0.725126	174.77	179.927	179.717	186.369	172.509	185.014	214.455	228.58	218.854	220.466	227.553	242.264	216.163	193.736	193.57	194.784	203.222	213.469			protein_coding	Ribosomal protein S7e family protein; FUNCTIONS IN: structural constituent of ribosome; INVOLVED IN: translation; LOCATED IN: cytosolic small ribosomal subunit, cytosolic ribosome, chloroplast, membrane; EXPRESSED IN: 23 plant structures; EXPRESSED DURING: 16 growth stages; CONTAINS InterPro DOMAIN/s: Ribosomal protein S7e (InterPro:IPR000554); BEST Arabidopsis thaliana protein match is: Ribosomal protein S7e family protein (TAIR:AT5G16130.1); Has 785 Blast hits to 785 proteins in 311 species: Archae - 0; Bacteria - 0; Metazoa - 354; Fungi - 147; Plants - 160; Viruses - 0; Other Eukaryotes - 124 (source: NCBI BLink).
AT5G62680	-0.109611	0.11154	0.342489	-0.0264359	0.766943	0.869199	0.108127	0.178136	0.496652	0.159889	0.0502644	0.136818	0.103255	0.191859	0.449238	0.0868603	0.395788	0.999931	0.140244	0.151817	0.351378	-0.0578065	0.53758	0.778414	-0.113883	0.198141	0.514585	35.2438	43.4427	39.5217	43.8162	39.3074	41.2297	38.1114	37.6726	38.3625	35.0795	41.2192	38.3764	43.8768	37.4334	43.3792	42.2594	39.0734	41.0915	GTR2	GLUCOSINOLATE TRANSPORTER-2	protein_coding	Major facilitator superfamily protein; FUNCTIONS IN: transporter activity; INVOLVED IN: oligopeptide transport, response to karrikin; LOCATED IN: plasma membrane, membrane; EXPRESSED IN: 23 plant structures; EXPRESSED DURING: 13 growth stages; CONTAINS InterPro DOMAIN/s: Oligopeptide transporter (InterPro:IPR000109), Major facilitator superfamily, general substrate transporter (InterPro:IPR016196); BEST Arabidopsis thaliana protein match is: Major facilitator superfamily protein (TAIR:AT3G47960.1); Has 3769 Blast hits to 3614 proteins in 562 species: Archae - 0; Bacteria - 609; Metazoa - 518; Fungi - 366; Plants - 2162; Viruses - 0; Other Eukaryotes - 114 (source: NCBI BLink).
AT3G13100	-0.360252	0.00117389	0.011092	-0.61123	0.000194617	0.00123096	-0.0923999	0.434941	0.759799	-0.290074	0.0415588	0.118649	0.700847	4.52245e-09	1.12721e-07	-0.0275474	0.883985	0.999931	0.524758	0.00272192	0.0186981	0.989949	5.11761e-13	4.5402e-11	0.433725	0.000611251	0.00733822	1.66693	1.73405	2.47473	1.64889	1.88451	2.0805	2.74601	2.19921	2.96429	2.54942	2.91689	2.11548	2.44857	4.079	3.02485	3.59816	2.60361	3.66568	ABCC7	ATP-binding cassette C7	protein_coding	multidrug resistance-associated protein 7 (MRP7); FUNCTIONS IN: ATPase activity, coupled to transmembrane movement of substances; INVOLVED IN: response to other organism; LOCATED IN: plasma membrane; EXPRESSED IN: 10 plant structures; EXPRESSED DURING: 7 growth stages; CONTAINS InterPro DOMAIN/s: ATPase, AAA+ type, core (InterPro:IPR003593), ABC transporter-like (InterPro:IPR003439), ABC transporter, transmembrane domain, type 1 (InterPro:IPR011527), ABC transporter integral membrane type 1 (InterPro:IPR017940), ABC transporter, transmembrane domain (InterPro:IPR001140), ABC transporter, conserved site (InterPro:IPR017871); BEST Arabidopsis thaliana protein match is: multidrug resistance-associated protein 8 (TAIR:AT3G13090.1); Has 650648 Blast hits to 350565 proteins in 4050 species: Archae - 11697; Bacteria - 531445; Metazoa - 11792; Fungi - 6984; Plants - 5983; Viruses - 13; Other Eukaryotes - 82734 (source: NCBI BLink).
AT4G34090	-0.165183	0.102162	0.325855	0.219128	0.0817971	0.185117	0.152326	0.198143	0.524927	0.441845	2.7834e-08	5.00237e-07	0.148912	0.0561078	0.203147	0.0676618	0.537376	0.999931	-0.0614173	0.583091	0.776798	-0.293974	0.00112794	0.0116545	-0.168374	0.0905752	0.329449	38.5083	34.1383	33.0046	36.6641	35.5534	39.8938	32.6797	27.8689	26.4448	26.1488	29.505	27.4185	33.6383	31.9936	29.3518	31.4298	34.5251	28.8652			protein_coding	unknown protein; FUNCTIONS IN: molecular_function unknown; INVOLVED IN: biological_process unknown; LOCATED IN: chloroplast, chloroplast stroma; EXPRESSED IN: 22 plant structures; EXPRESSED DURING: 13 growth stages; BEST Arabidopsis thaliana protein match is: unknown protein (TAIR:AT2G23370.1); Has 30201 Blast hits to 17322 proteins in 780 species: Archae - 12; Bacteria - 1396; Metazoa - 17338; Fungi - 3422; Plants - 5037; Viruses - 0; Other Eukaryotes - 2996 (source: NCBI BLink).
AT4G01320	0.0493992	0.584965	0.819523	-0.0430237	0.702476	0.825492	-0.0413541	0.696143	0.903477	-0.123905	0.0943259	0.218932	0.0355232	0.654054	0.858739	-0.0199368	0.851709	0.999931	0.0073427	0.94329	0.977481	0.158007	0.113833	0.33509	0.127053	0.197704	0.513822	38.1965	34.3378	42.3956	37.702	38.3879	36.1144	33.1654	39.3713	40.8537	40.8114	41.8685	41.8078	37.753	39.4007	34.8711	46.284	39.6005	41.0656	ATSTE24		protein_coding	ATSTE24; FUNCTIONS IN: endopeptidase activity, metalloendopeptidase activity; INVOLVED IN: CAAX-box protein maturation, proteolysis; LOCATED IN: endoplasmic reticulum, vacuole; EXPRESSED IN: 25 plant structures; EXPRESSED DURING: 13 growth stages; CONTAINS InterPro DOMAIN/s: Peptidase M48 (InterPro:IPR001915); Has 2991 Blast hits to 2984 proteins in 996 species: Archae - 162; Bacteria - 1572; Metazoa - 206; Fungi - 172; Plants - 49; Viruses - 0; Other Eukaryotes - 830 (source: NCBI BLink).
AT2G36010	0.122446	0.293981	0.594311	-0.130315	0.28893	0.466601	-0.0350473	0.812975	0.948762	-0.16127	0.227571	0.409479	0.0188342	0.902081	0.973368	0.102411	0.474784	0.999931	0.100933	0.516895	0.728717	0.178791	0.295801	0.576616	0.177893	0.312686	0.647352	3.54437	3.98355	4.00802	3.71274	4.21125	4.37333	4.03737	4.75478	4.09014	4.58647	4.22575	4.36301	4.64937	3.91128	3.64732	5.5802	3.72629	4.58275	E2F3	E2F transcription factor 3	protein_coding	E2F transcription factor 3 (E2F3); FUNCTIONS IN: DNA binding, sequence-specific DNA binding transcription factor activity; INVOLVED IN: regulation of transcription, DNA-dependent; LOCATED IN: transcription factor complex, chloroplast; EXPRESSED IN: 19 plant structures; EXPRESSED DURING: 11 growth stages; CONTAINS InterPro DOMAIN/s: Winged helix-turn-helix transcription repressor DNA-binding (InterPro:IPR011991), Transcription factor E2F/dimerisation partner (TDP) (InterPro:IPR003316), E2F Family (InterPro:IPR015633); BEST Arabidopsis thaliana protein match is: E2F transcription factor 1 (TAIR:AT5G22220.2); Has 35333 Blast hits to 34131 proteins in 2444 species: Archae - 798; Bacteria - 22429; Metazoa - 974; Fungi - 991; Plants - 531; Viruses - 0; Other Eukaryotes - 9610 (source: NCBI BLink).
AT3G13840	0.10755	0.559708	0.804457	-0.240523	0.193071	0.349652	0.364599	0.0531247	0.247329	-0.134724	0.478373	0.668134	-0.238271	0.170258	0.418545	0.224059	0.232437	0.999931	0.610951	0.000954204	0.00816424	-0.104483	0.56969	0.800178	-0.495374	0.00522588	0.0437333	2.59132	2.24813	2.7804	2.9839	2.48291	3.37371	2.82758	3.69727	3.42108	3.16484	2.55283	2.80917	3.07601	2.77379	4.20226	2.57451	4.02939	2.94302			protein_coding	GRAS family transcription factor; CONTAINS InterPro DOMAIN/s: Transcription factor GRAS (InterPro:IPR005202); BEST Arabidopsis thaliana protein match is: GRAS family transcription factor (TAIR:AT3G49950.1); Has 2103 Blast hits to 2091 proteins in 270 species: Archae - 0; Bacteria - 2; Metazoa - 0; Fungi - 0; Plants - 2101; Viruses - 0; Other Eukaryotes - 0 (source: NCBI BLink).
AT4G15210	2.19416	0.00548404	0.0384415	-2.02645	0.00182104	0.00836995	-0.178493	0.753251	0.926191	-3.45719	3.8442e-06	4.32782e-05	-1.68711	0.02065	0.0979573	0.768672	0.270424	0.999931	1.85585	0.000368458	0.00377308	1.77461	0.00406058	0.031486	0.682561	0.179682	0.487466	0.221223	0.133054	0.073271	0.085511	0.205181	0.527753	1.18929	1.81309	0.197414	5.31118	0.670093	2.53062	0.353664	0.406738	0.878081	0.842506	0.603156	1.79033	BAM5	beta-amylase 5	protein_coding	beta-amylase 5 (BAM5); FUNCTIONS IN: beta-amylase activity; INVOLVED IN: response to herbivore, starch catabolic process; LOCATED IN: endomembrane system; EXPRESSED IN: 19 plant structures; EXPRESSED DURING: 14 growth stages; CONTAINS InterPro DOMAIN/s: Glycoside hydrolase, family 14, conserved site (InterPro:IPR018238), Glycoside hydrolase, family 14 (InterPro:IPR001554), Glycoside hydrolase, catalytic core (InterPro:IPR017853), Glycoside hydrolase, family 14B, plant (InterPro:IPR001371), Glycoside hydrolase, subgroup, catalytic core (InterPro:IPR013781); BEST Arabidopsis thaliana protein match is: beta-amylase 6 (TAIR:AT2G32290.1); Has 30201 Blast hits to 17322 proteins in 780 species: Archae - 12; Bacteria - 1396; Metazoa - 17338; Fungi - 3422; Plants - 5037; Viruses - 0; Other Eukaryotes - 2996 (source: NCBI BLink).
AT1G76065	-0.13326	0.513143	0.775624	0.127116	0.47507	0.649302	-0.0763968	0.709685	0.909402	0.0330107	0.876313	0.938266	0.28287	0.154452	0.394396	-0.216597	0.245522	0.999931	-0.198113	0.328245	0.56718	0.248005	0.186703	0.446139	0.226904	0.249892	0.581979	2.95949	3.48173	3.35731	3.02636	2.67784	2.63855	3.08779	2.74901	3.02781	3.19647	2.63655	2.22585	3.29875	3.09934	2.43354	3.62506	2.55233	3.32469			protein_coding	LYR family of Fe/S cluster biogenesis protein; CONTAINS InterPro DOMAIN/s: Complex 1 LYR protein (InterPro:IPR008011); Has 71 Blast hits to 71 proteins in 35 species: Archae - 0; Bacteria - 0; Metazoa - 35; Fungi - 10; Plants - 26; Viruses - 0; Other Eukaryotes - 0 (source: NCBI BLink).
AT1G65486	-0.957005	3.34377e-08	1.10512e-06	0.832665	0.000657547	0.00350209	1.65384	2.19909e-24	4.67208e-22	1.88239	7.0772e-19	4.58085e-17	1.64485	9.83029e-30	1.05438e-27	0.10251	0.699462	0.999931	0.826231	0.000153063	0.0018322	-0.23849	0.238066	0.513151	-0.965162	1.48312e-11	7.18984e-10	29.0793	41.7495	21.0974	37.6857	40.5865	22.4957	20.1322	7.88878	14.5123	8.8102	15.8933	10.8245	54.7537	27.9638	46.4355	32.0832	61.8573	26.472			protein_coding	unknown protein; FUNCTIONS IN: molecular_function unknown; INVOLVED IN: biological_process unknown; LOCATED IN: endomembrane system; BEST Arabidopsis thaliana protein match is: unknown protein (TAIR:AT1G65490.1); Has 30201 Blast hits to 17322 proteins in 780 species: Archae - 12; Bacteria - 1396; Metazoa - 17338; Fungi - 3422; Plants - 5037; Viruses - 0; Other Eukaryotes - 2996 (source: NCBI BLink).
AT4G33050	-1.11308	1.47084e-16	1.68022e-14	-0.403047	0.00256543	0.0111775	0.247705	0.154522	0.462813	0.769441	0.000106579	0.00082534	-0.0712944	0.582575	0.815891	0.0718578	0.713449	0.999931	0.656542	9.36206e-05	0.00122553	-0.842955	1.1312e-05	0.000248961	-1.43174	6.68777e-17	5.94382e-15	48.9276	51.1248	40.7678	55.7652	56.4987	34.6872	49.8304	23.5559	67.4926	30.1901	65.1897	32.8679	56.1998	27.8676	67.9726	30.2775	92.0943	24.7243	EDA39	embryo sac development arrest 39	protein_coding	embryo sac development arrest 39 (EDA39); CONTAINS InterPro DOMAIN/s: IQ calmodulin-binding region (InterPro:IPR000048); BEST Arabidopsis thaliana protein match is: calmodulin-binding family protein (TAIR:AT2G26190.1); Has 290 Blast hits to 243 proteins in 49 species: Archae - 0; Bacteria - 2; Metazoa - 0; Fungi - 98; Plants - 184; Viruses - 0; Other Eukaryotes - 6 (source: NCBI BLink).
AT5G20250	-1.01019	9.19702e-13	6.01705e-11	-0.278039	0.0391177	0.104374	-0.562258	0.124251	0.410849	0.247941	0.48761	0.67599	-0.470517	0.0085318	0.0494981	-0.470884	0.168748	0.999931	-0.278936	0.38427	0.620782	-0.721907	0.062622	0.227562	-0.918203	0.0231229	0.133018	548.542	504.12	672.886	505.677	491.329	228.989	560.387	294.111	792.211	319.6	696.948	420.339	308.057	280.122	399.884	299.834	670.668	178.373	DIN10	DARK INDUCIBLE 10	protein_coding	DARK INDUCIBLE 10 (DIN10); FUNCTIONS IN: hydrolase activity, hydrolyzing O-glycosyl compounds; INVOLVED IN: response to karrikin, aging, response to light stimulus, response to cold, response to sucrose stimulus; LOCATED IN: chloroplast; EXPRESSED IN: 25 plant structures; EXPRESSED DURING: 14 growth stages; CONTAINS InterPro DOMAIN/s: Glycoside hydrolase, catalytic core (InterPro:IPR017853), Raffinose synthase (InterPro:IPR008811); BEST Arabidopsis thaliana protein match is: seed imbibition 2 (TAIR:AT3G57520.1); Has 568 Blast hits to 539 proteins in 163 species: Archae - 27; Bacteria - 128; Metazoa - 0; Fungi - 82; Plants - 321; Viruses - 0; Other Eukaryotes - 10 (source: NCBI BLink).
AT5G01785	0.422109	0.813296	1	-0.130733	0.946484	1	-0.0537799	0.977627	0.993135	-0.529582	0.770324	1	-0.138147	0.936712	0.983336	0.0345169	0.986436	0.999931	0.0825266	0.967848	1	0.390633	0.839439	1	0.337459	0.856	1	0.021774	0.062345	0.018606	0.028935	0.007833	0.097925	0.083625	0.125255	0.008574	0.149843	0.018142	0.011689	0.005012	0.021321	0.040759	0.031796	0.00356	0.148955			small_nucleolar_rna
[truncated: 22,369,663 more chars]
