## Supplementary Dataset 3 for "Impaired methyl recycling induces substantial shifts in sulfur utilization in Arabidopsis" (part 1 of 3)

### Sheet: Sheet1
Supplementary Dataset 3: Bud RNA-seq fold changes.
Gene	G3 MS vs. Spd Log2 Fold Change	G3 MS vs. Spd p-value	G3 MS vs. Spd adj. p-value	G3 MS vs. mtn1-1mtn2-1 MS Log2 Fold Change	G3 MS vs. mtn1-1mtn2-1 MS p-value	G3 MS vs. mtn1-1mtn2-1 MS adj. p-value	G3 MS vs. WT MS Log2 Fold Change	G3 MS vs. WT MS p-value	G3 MS vs. WT MS adj. p-value	G3 Spd vs. mtn1-1mtn2-1 Spd Log2 Fold Change	G3 Spd vs. mtn1-1mtn2-1 Spd p-value	G3 Spd vs. mtn1-1mtn2-1 Spd adj. p-value	G3 Spd vs. WT Spd Log2 Fold Change	G3 Spd vs. WT Spd p-value	G3 Spd vs. WT Spd adj. p-value	mtn1-1mtn2-1 MS vs. Spd Log2 Fold Change	mtn1-1mtn2-1 MS vs. Spd p-value	mtn1-1mtn2-1 MS vs. Spd adj. p-value	mtn1-1mtn2-1 MS vs. WT MS Log2 Fold Change	mtn1-1mtn2-1 MS vs. WT MS p-value	mtn1-1mtn2-1 MS vs. WT MS adj. p-value	mtn1-1mtn2-1 Spd vs. WT Spd Log2 Fold Change	mtn1-1mtn2-1 Spd vs. WT Spd p-value	mtn1-1mtn2-1 Spd vs. WT Spd adj. p-value	WT MS vs. Spd Log2 Fold Change	WT MS vs. Spd p-value	WT MS vs. Spd adj. p-value	G3 MS rep 1 TPM	G3 MS rep 2 TPM	G3 MS rep 3 TPM	G3 MS rep 4 TPM	G3 Spd rep 1 TPM	G3 Spd 2 TPM	G3 Spd rep 3 TPM	G3 Spd rep 4 TPM	mtn1-1mtn2-1 MS rep 1 TPM	mtn1-1mtn2-1 MS rep 2 TPM	mtn1-1mtn2-1 MS rep 3 TPM	mtn1-1mtn2-1 MS rep 4 TPM	mtn1-1mtn2-1 Spd rep 1 TPM	mtn1-1mtn2-1 Spd rep 2 TPM	mtn1-1mtn2-1 Spd rep 3 TPM	mtn1-1mtn2-1 Spd rep 4 TPM	WT MS rep 1 TPM	WT MS rep 2 TPM	WT MS rep 3 TPM	WT MS rep 4 TPM	WT Spd rep 1 TPM	WT Spd rep 2 TPM	WT Spd rep 3 TPM	WT Spd rep 4 TPM	Gene symbol	Gene name	Gene type	Gene description
AT5G51850	-0.169052	0.186729	0.561986	-0.0291358	0.851731	0.937907	0.447912	7.36521e-05	0.000391434	0.0644311	0.625129	0.799207	0.372013	0.00142966	0.00602343	-0.0718108	0.650243	0.999867	0.497431	0.000694385	0.00394643	0.314769	0.00384915	0.0183217	-0.250174	0.0123624	0.114597	6.53142	7.05045	6.52041	5.54188	5.86752	6.59351	5.40808	5.0144	6.68669	7.05699	5.36222	4.93376	6.71398	5.36354	5.59257	6.24488	8.7825	9.39732	7.8886	9.59234	7.5283	7.07652	7.20226	7.8846	TRM24	TON1 Recruiting Motif 24	protein_coding	unknown protein; BEST Arabidopsis thaliana protein match is: unknown protein (TAIR:AT5G62170.1); Has 384 Blast hits to 375 proteins in 79 species: Archae - 0; Bacteria - 14; Metazoa - 135; Fungi - 31; Plants - 92; Viruses - 0; Other Eukaryotes - 112 (source: NCBI BLink).
AT1G14490	0.296502	0.0403103	0.249904	-0.252674	0.236196	0.482506	-0.324566	0.0316346	0.0790836	-0.633779	0.00019156	0.00225572	-0.387988	0.00953163	0.0313017	-0.0803483	0.736896	0.999867	-0.0520887	0.810985	0.902608	0.252187	0.14245	0.299822	0.227	0.14469	0.497644	6.28119	5.97766	6.10483	6.36519	6.8092	7.25203	7.30973	9.00777	6.91358	4.07268	3.88265	5.02265	4.74351	5.40954	5.425	4.22185	5.26979	5.29109	5.02033	4.87713	6.1522	5.59862	5.22104	6.72554			protein_coding	Predicted AT-hook DNA-binding family protein; CONTAINS InterPro DOMAIN/s: Protein of unknown function DUF296 (InterPro:IPR005175), Predicted AT-hook DNA-binding (InterPro:IPR014476); BEST Arabidopsis thaliana protein match is: Predicted AT-hook DNA-binding family protein (TAIR:AT5G49700.1); Has 747 Blast hits to 743 proteins in 22 species: Archae - 0; Bacteria - 0; Metazoa - 0; Fungi - 0; Plants - 747; Viruses - 0; Other Eukaryotes - 0 (source: NCBI BLink).
AT2G41010	-0.0823021	0.652356	0.900802	0.307215	0.517708	0.744046	0.305658	0.0761759	0.162578	0.835805	0.00325441	0.0221185	0.386771	0.0168215	0.0501226	0.450439	0.410474	0.999867	0.0169868	0.967776	0.984855	-0.440565	0.26914	0.468053	-0.00631592	0.967571	0.994284	13.4823	20.1026	26.2876	15.0394	16.9703	16.467	17.4345	20.2386	18.9317	42.5189	9.92299	17.4159	25.9566	46.1197	39.4506	14.582	24.7158	25.2592	24.025	20.2446	33.2951	19.8031	19.4811	20.4568	CAMBP25	calmodulin (CAM)-binding protein of 25 kDa	protein_coding	calmodulin (CAM)-binding protein of 25 kDa (CAMBP25); CONTAINS InterPro DOMAIN/s: VQ (InterPro:IPR008889); BEST Arabidopsis thaliana protein match is: VQ motif-containing protein (TAIR:AT3G56880.1); Has 142 Blast hits to 142 proteins in 12 species: Archae - 0; Bacteria - 0; Metazoa - 0; Fungi - 0; Plants - 142; Viruses - 0; Other Eukaryotes - 0 (source: NCBI BLink).
AT1G78090	-0.131494	0.602488	0.877714	-0.69544	0.00375235	0.0248183	0.339439	0.120584	0.232788	-0.112485	0.621178	0.797083	0.271391	0.175504	0.322428	0.456109	0.0163578	0.775484	1.05791	3.032e-09	5.61464e-08	0.389271	0.0423718	0.123439	-0.206584	0.206982	0.58854	11.6801	11.2436	5.17309	10.4567	7.76531	7.53468	13.0664	7.11317	5.57955	6.78589	5.61498	4.77999	9.48921	8.48738	5.66933	9.14295	9.13236	12.0306	14.0949	14.7476	10.5191	13.8759	8.38913	10.094	TPPB	trehalose-6-phosphate phosphatase B	protein_coding	trehalose-6-phosphate phosphatase (TPPB); CONTAINS InterPro DOMAIN/s: HAD-superfamily hydrolase, subfamily IIB (InterPro:IPR006379), Trehalose-phosphatase (InterPro:IPR003337); BEST Arabidopsis thaliana protein match is: Haloacid dehalogenase-like hydrolase (HAD) superfamily protein (TAIR:AT1G22210.1); Has 2381 Blast hits to 2375 proteins in 857 species: Archae - 41; Bacteria - 1374; Metazoa - 220; Fungi - 153; Plants - 455; Viruses - 0; Other Eukaryotes - 138 (source: NCBI BLink).
AT5G46140	0.2021	0.909207	1	-1.79657	0.446819	1	1.57542	0.217305	0.365269	-3.51738	0.205708	1	1.37571	0.224384	0.385923	-1.51977	0.66689	0.999867	3.37708	0.0369431	0.105562	4.91405	0.000994437	0.00594713	0.0180419	0.983689	1	0	0	0.119961	0.062218	0	0.161238	0.077908	0	0	0	0.060792	0	0	0	0	0	0	0.176832	0.264399	0.245661	0.073962	0.299628	0.205871	0.057893			protein_coding	Protein of unknown function (DUF295); CONTAINS InterPro DOMAIN/s: Protein of unknown function DUF295 (InterPro:IPR005174); BEST Arabidopsis thaliana protein match is: Protein of unknown function (DUF295) (TAIR:AT5G46130.1); Has 273 Blast hits to 271 proteins in 11 species: Archae - 0; Bacteria - 0; Metazoa - 0; Fungi - 0; Plants - 273; Viruses - 0; Other Eukaryotes - 0 (source: NCBI BLink).
AT3G28580	-0.0437129	0.800494	0.950596	-0.0940461	0.696914	0.858792	-0.531416	0.00256923	0.00930074	-0.376797	0.0235422	0.0978389	-0.539298	0.00190973	0.00776781	-0.323241	0.182253	0.999867	-0.414452	0.0698224	0.172063	-0.156681	0.414123	0.614908	-0.0582134	0.743957	0.931144	4.26665	4.43106	2.88739	4.24948	3.67641	3.48464	3.77166	4.58965	4.79263	3.47992	3.57627	2.34195	2.55026	3.08733	2.74043	3.44477	3.0554	2.60355	2.88249	2.64325	2.64734	2.77577	2.05828	3.14226			protein_coding	P-loop containing nucleoside triphosphate hydrolases superfamily protein; FUNCTIONS IN: nucleoside-triphosphatase activity, ATPase activity, nucleotide binding, ATP binding; INVOLVED IN: response to abscisic acid stimulus; LOCATED IN: endoplasmic reticulum; EXPRESSED IN: 10 plant structures; EXPRESSED DURING: LP.04 four leaves visible, 4 anthesis, petal differentiation and expansion stage; CONTAINS InterPro DOMAIN/s: ATPase, AAA-type, core (InterPro:IPR003959), ATPase, AAA+ type, core (InterPro:IPR003593), ATPase, AAA-type, conserved site (InterPro:IPR003960); BEST Arabidopsis thaliana protein match is: AAA-ATPase 1 (TAIR:AT5G40010.1); Has 26015 Blast hits to 22183 proteins in 2894 species: Archae - 1297; Bacteria - 7409; Metazoa - 4737; Fungi - 2999; Plants - 2564; Viruses - 69; Other Eukaryotes - 6940 (source: NCBI BLink).
AT2G34920	-0.156809	0.275989	0.668007	-0.0282527	0.855705	0.939748	0.536131	4.9675e-05	0.000274451	0.352655	0.0368983	0.135018	0.427076	0.00260083	0.0101864	0.227999	0.198474	0.999867	0.585545	6.63704e-06	6.60845e-05	0.0815019	0.648396	0.800711	-0.271364	0.0332556	0.222134	5.08059	5.56944	4.92801	3.88559	4.57041	4.94257	3.94583	4.07876	4.98895	5.00976	4.20815	4.15599	4.42662	6.63992	6.26968	5.04924	6.37805	7.04145	7.65274	7.65707	7.05445	6.28476	4.84227	5.44045	EDA18	embryo sac development arrest 18	protein_coding	embryo sac development arrest 18 (EDA18); FUNCTIONS IN: zinc ion binding; INVOLVED IN: embryo sac development, pollen development; LOCATED IN: cellular_component unknown; EXPRESSED IN: 17 plant structures; EXPRESSED DURING: 8 growth stages; CONTAINS InterPro DOMAIN/s: Zinc finger, RING-type (InterPro:IPR001841); BEST Arabidopsis thaliana protein match is: RING/U-box superfamily protein (TAIR:AT1G30860.1); Has 2267 Blast hits to 2247 proteins in 225 species: Archae - 3; Bacteria - 29; Metazoa - 1450; Fungi - 60; Plants - 428; Viruses - 44; Other Eukaryotes - 253 (source: NCBI BLink).
AT5G05910	-0.193139	0.751704	1	-0.721654	0.279496	0.531297	1.00032	0.0371508	0.0904191	0.262789	0.601369	0.783875	1.42744	0.00240337	0.00950609	0.795965	0.157072	0.999867	1.74671	0.000265544	0.00171573	1.17014	0.00559014	0.0247891	0.225218	0.536315	0.842253	0.633585	0.769216	0.571307	2.17356	1.03675	0.438742	1.37244	0.948198	0.72795	0.269746	0.504791	0.812274	1.23803	1.04182	0.913299	1.31977	2.20807	1.97769	2.56941	2.24039	3.01826	1.91885	1.73485	3.78533			protein_coding	RING/U-box superfamily protein; FUNCTIONS IN: zinc ion binding; CONTAINS InterPro DOMAIN/s: Zinc finger, RING-type (InterPro:IPR001841), Zinc finger, C3HC4 RING-type (InterPro:IPR018957); BEST Arabidopsis thaliana protein match is: RING/U-box superfamily protein (TAIR:AT5G37250.1); Has 1807 Blast hits to 1807 proteins in 277 species: Archae - 0; Bacteria - 0; Metazoa - 736; Fungi - 347; Plants - 385; Viruses - 0; Other Eukaryotes - 339 (source: NCBI BLink).
AT2G37750	-0.0190806	0.89971	0.976692	-0.209283	0.244971	0.492698	1.24143	1.8643e-11	2.93558e-10	-0.10361	0.602257	0.784319	1.06676	6.5848e-17	1.9577e-15	0.0902826	0.684499	0.999867	1.47192	7.51114e-14	2.59876e-12	1.17517	4.04125e-09	1.03232e-07	-0.200963	0.224603	0.61033	11.1594	13.8433	12.8121	9.38241	11.3098	11.559	11.0976	12.8843	8.59574	8.61846	10.2583	11.5352	7.52061	11.9261	9.69779	14.1193	24.8108	24.8505	24.1951	39.8282	26.6406	28.5796	21.941	21.1434			protein_coding	unknown protein; Has 21 Blast hits to 21 proteins in 7 species: Archae - 0; Bacteria - 0; Metazoa - 0; Fungi - 0; Plants - 21; Viruses - 0; Other Eukaryotes - 0 (source: NCBI BLink).
AT1G17380	-0.0108757	0.910123	0.978679	-0.566647	0.0190206	0.0869604	-0.243137	0.00713636	0.0224472	0.263415	0.151483	0.348823	-0.199656	0.212099	0.370013	0.823176	0.003767	0.412494	0.342621	0.148416	0.300871	-0.455274	0.0457503	0.130982	0.0274997	0.856269	0.961907	25.1726	25.147	27.0199	20.416	23.7848	28.4491	22.7142	26.6583	11.3629	25.1972	9.0758	18.3037	20.8856	37.2522	35.5143	24.2638	18.4463	20.5969	23.1292	23.7271	30.8864	20.0316	18.649	14.9915	JAZ5	jasmonate-zim-domain protein 5	protein_coding	jasmonate-zim-domain protein 5 (JAZ5); CONTAINS InterPro DOMAIN/s: Tify (InterPro:IPR010399), CCT domain-like (InterPro:IPR018467); BEST Arabidopsis thaliana protein match is: jasmonate-zim-domain protein 6 (TAIR:AT1G72450.1); Has 301 Blast hits to 296 proteins in 28 species: Archae - 0; Bacteria - 0; Metazoa - 0; Fungi - 0; Plants - 301; Viruses - 0; Other Eukaryotes - 0 (source: NCBI BLink).
AT4G26550	0.182814	0.153252	0.512629	0.291509	0.0383133	0.144148	0.0682311	0.581969	0.725568	0.0148741	0.884915	0.947556	-0.0555235	0.580854	0.738131	-0.0907377	0.439264	0.999867	-0.203357	0.0814708	0.19305	-0.0643362	0.512076	0.699238	0.0536518	0.591194	0.870236	11.4873	11.0304	15.399	13.5217	14.0704	14.4042	13.5549	16.6593	12.5623	15.1445	15.7694	16.3864	15.1442	15.0956	13.2849	15.1715	13.0084	14.7065	12.5257	14.5181	15.0918	13.9391	12.8688	14.4648			protein_coding	Got1/Sft2-like vescicle transport protein family; FUNCTIONS IN: molecular_function unknown; INVOLVED IN: vesicle-mediated transport; LOCATED IN: cellular_component unknown; EXPRESSED IN: 22 plant structures; EXPRESSED DURING: 13 growth stages; CONTAINS InterPro DOMAIN/s: Vesicle transport protein, Got1/SFT2-like (InterPro:IPR007305), Vesicle transport protein, SFT2-like (InterPro:IPR011691); BEST Arabidopsis thaliana protein match is: Got1/Sft2-like vescicle transport protein family (TAIR:AT5G56020.1); Has 30201 Blast hits to 17322 proteins in 780 species: Archae - 12; Bacteria - 1396; Metazoa - 17338; Fungi - 3422; Plants - 5037; Viruses - 0; Other Eukaryotes - 2996 (source: NCBI BLink).
AT2G45135	-0.152626	0.273192	0.664821	-0.284386	0.126354	0.32588	-0.238988	0.116257	0.226533	-0.282191	0.0548064	0.176452	0.118858	0.417785	0.595247	-0.146799	0.453773	0.999867	0.0645707	0.748713	0.863596	0.407422	0.00601081	0.0262897	0.198781	0.204332	0.584887	9.6951	8.64906	9.63204	8.5475	6.97241	7.16094	8.64668	7.98132	8.84338	7.56994	5.28263	6.60972	7.04497	6.17338	6.85946	6.65719	8.84636	6.90519	9.16331	6.99317	10.7777	9.70423	8.27084	7.78219			protein_coding	RING/U-box superfamily protein; FUNCTIONS IN: zinc ion binding; INVOLVED IN: biological_process unknown; LOCATED IN: cellular_component unknown; CONTAINS InterPro DOMAIN/s: Zinc finger, RING-type, conserved site (InterPro:IPR017907), Zinc finger, RING-type (InterPro:IPR001841); Has 5 Blast hits to 5 proteins in 1 species: Archae - 0; Bacteria - 0; Metazoa - 0; Fungi - 0; Plants - 5; Viruses - 0; Other Eukaryotes - 0 (source: NCBI BLink).
AT3G56550	-0.0386245	0.852189	0.964295	-0.66392	0.00743291	0.0421728	-0.934826	8.54768e-05	0.000446948	-0.673743	0.000374722	0.00391885	-1.04797	6.23116e-07	5.57375e-06	-0.0433385	0.855096	0.999867	-0.250381	0.325716	0.51909	-0.368199	0.102933	0.236466	-0.158001	0.527631	0.838184	1.1962	1.35509	1.83285	1.94578	1.3333	1.63819	1.54879	1.72613	1.02069	1.19138	0.866713	0.73998	1.00125	0.993701	0.909926	0.94048	0.993089	0.792428	0.837128	0.66104	0.568292	0.878078	0.778723	0.733963			protein_coding	Pentatricopeptide repeat (PPR) superfamily protein; CONTAINS InterPro DOMAIN/s: Pentatricopeptide repeat (InterPro:IPR002885); BEST Arabidopsis thaliana protein match is: Tetratricopeptide repeat (TPR)-like superfamily protein (TAIR:AT4G21065.1); Has 30639 Blast hits to 12981 proteins in 201 species: Archae - 0; Bacteria - 4; Metazoa - 34; Fungi - 22; Plants - 30256; Viruses - 0; Other Eukaryotes - 323 (source: NCBI BLink).
AT1G07970	0.0840379	0.228423	0.616376	0.156195	0.0342743	0.133503	-0.155813	0.0209113	0.0559948	-0.0412076	0.56886	0.762077	-0.175905	0.00953868	0.0313172	-0.109626	0.150566	0.999867	-0.29118	0.000238095	0.00156324	-0.128166	0.0330715	0.101921	0.0580212	0.382029	0.748806	17.6516	17.7834	18.5796	17.3072	18.3844	18.9042	17.845	20.9492	17.9458	18.4306	19.9028	19.6209	18.8717	18.3855	17.8238	18.5546	17.3936	16.5494	15.6142	15.6802	16.8111	17.4771	16.215	16.7401			protein_coding	CONTAINS InterPro DOMAIN/s: Cytochrome B561-related, N-terminal (InterPro:IPR019176); Has 215 Blast hits to 213 proteins in 79 species: Archae - 0; Bacteria - 6; Metazoa - 131; Fungi - 22; Plants - 42; Viruses - 0; Other Eukaryotes - 14 (source: NCBI BLink).
AT4G29210	-0.0516873	0.44099	0.797303	-0.138372	0.114011	0.304859	-0.037694	0.56311	0.710799	0.0666794	0.407109	0.635013	-0.00880597	0.881142	0.936494	0.15777	0.112188	0.999867	0.121118	0.112079	0.245229	-0.0686899	0.402857	0.604273	-0.0281177	0.619081	0.884787	32.9781	37.0845	39.652	37.0434	36.2352	36.1111	35.664	34.1992	30.2195	32.3851	29.5516	34.9986	35.112	37.0233	40.8905	34.9299	37.3546	36.5309	36.441	35.2265	35.0941	38.3302	33.5049	35.0093	GGT4	gamma-glutamyl transpeptidase 4	protein_coding	gamma-glutamyl transpeptidase 4 (GGT4); CONTAINS InterPro DOMAIN/s: Gamma-glutamyltranspeptidase (InterPro:IPR000101); BEST Arabidopsis thaliana protein match is: gamma-glutamyl transpeptidase 1 (TAIR:AT4G39640.2); Has 9173 Blast hits to 9142 proteins in 1473 species: Archae - 86; Bacteria - 4214; Metazoa - 707; Fungi - 305; Plants - 112; Viruses - 1; Other Eukaryotes - 3748 (source: NCBI BLink).
AT3G59210	-0.0884382	0.551701	0.855391	0.307329	0.0883865	0.258446	0.184895	0.245567	0.399443	0.327235	0.00868872	0.046918	-0.15837	0.335114	0.513294	-0.0641891	0.692808	0.999867	-0.101808	0.543987	0.718439	-0.480258	0.00506038	0.0228628	-0.438061	0.0100465	0.100036	3.2589	4.27564	4.12788	3.04725	3.28539	3.39177	3.49149	3.50917	3.43466	5.25045	4.36108	4.18737	4.90443	4.13687	4.24277	3.96245	3.94263	3.50699	4.63096	4.56033	2.19376	3.32483	3.25062	3.51082			protein_coding	F-box/RNI-like superfamily protein; CONTAINS InterPro DOMAIN/s: F-box domain, cyclin-like (InterPro:IPR001810), F-box domain, Skp2-like (InterPro:IPR022364), FBD-like (InterPro:IPR006566), Leucine-rich repeat 2 (InterPro:IPR013101); BEST Arabidopsis thaliana protein match is: RNI-like superfamily protein (TAIR:AT3G59230.1); Has 1978 Blast hits to 1924 proteins in 26 species: Archae - 0; Bacteria - 0; Metazoa - 0; Fungi - 0; Plants - 1978; Viruses - 0; Other Eukaryotes - 0 (source: NCBI BLink).
AT2G23150	-0.0717513	0.403601	0.770681	0.118294	0.230577	0.475755	0.0490724	0.569663	0.715711	0.15891	0.0861044	0.241553	0.0931636	0.202817	0.358301	-0.0270399	0.79244	0.999867	-0.0483649	0.581296	0.747643	-0.059696	0.518803	0.704563	-0.0332923	0.645708	0.895485	29.3393	26.1933	23.2584	27.0824	26.4425	26.1642	25.5253	23.2937	26.0278	29.8321	25.3881	28.6952	26.0829	28.7114	26.2507	31.6891	28.6207	26.8614	26.2669	29.92	26.9329	27.466	25.1607	28.5311	NRAMP3	natural resistance-associated macrophage protein 3	protein_coding	natural resistance-associated macrophage protein 3 (NRAMP3); FUNCTIONS IN: manganese ion transmembrane transporter activity, inorganic anion transmembrane transporter activity, metal ion transmembrane transporter activity; INVOLVED IN: in 10 processes; LOCATED IN: vacuolar membrane, plasma membrane, vacuole; EXPRESSED IN: 27 plant structures; EXPRESSED DURING: 13 growth stages; CONTAINS InterPro DOMAIN/s: Natural resistance-associated macrophage protein (InterPro:IPR001046); BEST Arabidopsis thaliana protein match is: natural resistance associated macrophage protein 4 (TAIR:AT5G67330.1); Has 4997 Blast hits to 4957 proteins in 1529 species: Archae - 118; Bacteria - 3577; Metazoa - 372; Fungi - 260; Plants - 341; Viruses - 0; Other Eukaryotes - 329 (source: NCBI BLink).
AT3G04070	0.963856	9.12115e-06	0.000464271	1.71043	0.000327257	0.00347248	0.042416	0.841626	0.908525	-0.0294429	0.916356	0.962308	-0.82436	2.9798e-05	0.00019076	-0.77158	0.137748	0.999867	-1.6461	0.000460961	0.00277508	-0.786914	0.00366802	0.0176314	0.0908057	0.632374	0.889558	3.98267	2.64678	2.98849	4.31653	7.342	4.80029	8.82703	6.53295	3.1513	15.2819	13.4036	12.0924	11.0449	6.27091	4.84326	4.77721	2.58158	3.90833	4.16981	4.00428	3.20112	3.50968	4.54859	4.20776	NAC047	NAC domain containing protein 47	protein_coding	NAC domain containing protein 47 (NAC047); FUNCTIONS IN: sequence-specific DNA binding transcription factor activity; INVOLVED IN: multicellular organismal development, regulation of transcription; LOCATED IN: cellular_component unknown; EXPRESSED IN: 16 plant structures; EXPRESSED DURING: 7 growth stages; CONTAINS InterPro DOMAIN/s: No apical meristem (NAM) protein (InterPro:IPR003441); BEST Arabidopsis thaliana protein match is: NAC-like, activated by AP3/PI (TAIR:AT1G69490.1); Has 3042 Blast hits to 3035 proteins in 75 species: Archae - 0; Bacteria - 0; Metazoa - 0; Fungi - 0; Plants - 3042; Viruses - 0; Other Eukaryotes - 0 (source: NCBI BLink).
AT3G47830	-0.294376	0.169085	0.536995	0.25438	0.280652	0.532509	0.137853	0.485325	0.645487	0.442199	0.0281984	0.11144	0.565891	0.00222465	0.00888172	-0.102609	0.650158	0.999867	-0.0973835	0.659818	0.803176	0.13209	0.430933	0.629391	0.128752	0.450066	0.797267	3.85031	3.87257	4.69064	3.05241	2.43474	3.16906	3.47538	3.57829	5.64115	4.78694	3.68024	3.45828	4.97045	3.79385	4.57054	3.89419	4.24775	5.19534	3.72669	4.1775	4.36255	4.69146	4.92471	4.73557			protein_coding	DNA glycosylase superfamily protein; FUNCTIONS IN: catalytic activity; INVOLVED IN: DNA repair, base-excision repair; CONTAINS InterPro DOMAIN/s: DNA glycosylase (InterPro:IPR011257), HhH-GPD domain (InterPro:IPR003265); BEST Arabidopsis thaliana protein match is: demeter-like 1 (TAIR:AT2G36490.1); Has 4804 Blast hits to 4804 proteins in 1691 species: Archae - 231; Bacteria - 3044; Metazoa - 109; Fungi - 99; Plants - 198; Viruses - 0; Other Eukaryotes - 1123 (source: NCBI BLink).
AT1G18410	-0.254735	0.135739	0.485357	-0.496285	0.00963524	0.0516715	1.04541	6.29474e-08	6.13329e-07	-0.286932	0.269773	0.501348	1.06254	5.642e-07	5.10292e-06	-0.0415986	0.880064	0.999867	1.5635	2.40831e-14	8.75018e-13	1.35512	4.92481e-06	5.89966e-05	-0.244382	0.258784	0.647981	2.00912	1.39483	1.75017	1.52011	1.50914	1.27034	1.42201	1.38415	0.962061	1.07767	1.2159	1.2139	0.96175	0.81962	0.976621	1.80995	2.6138	3.16419	4.71815	3.51334	2.11327	4.14646	3.16896	2.31583			protein_coding	P-loop containing nucleoside triphosphate hydrolases superfamily protein; FUNCTIONS IN: microtubule motor activity, ATP binding; INVOLVED IN: microtubule-based movement; EXPRESSED IN: male gametophyte, flower; EXPRESSED DURING: L mature pollen stage, M germinated pollen stage, 4 anthesis; CONTAINS InterPro DOMAIN/s: Kinesin, motor domain (InterPro:IPR001752); BEST Arabidopsis thaliana protein match is: P-loop containing nucleoside triphosphate hydrolases superfamily protein (TAIR:AT1G73860.1); Has 112609 Blast hits to 62495 proteins in 2699 species: Archae - 1262; Bacteria - 14877; Metazoa - 53219; Fungi - 10109; Plants - 7005; Viruses - 364; Other Eukaryotes - 25773 (source: NCBI BLink).
AT3G26390	0.0349271	0.932582	0.983193	0.623738	0.188507	0.420535	-0.824165	0.147564	0.272467	0.699568	0.112659	0.288509	-0.780162	0.0936178	0.200028	0.11022	0.824595	0.999867	-1.42913	0.0206831	0.0666821	-1.47532	0.00169439	0.00933461	0.0642964	0.917835	1	1.37151	1.389	1.80984	1.25141	0.979988	1.19407	1.88228	1.82759	2.65121	3.54433	1.16918	1.2108	3.59627	2.28756	1.07344	2.82374	1.67322	0.859603	0.287021	0.342998	0.612488	1.003	0.717035	1.01285			protein_coding	unknown protein; BEST Arabidopsis thaliana protein match is: unknown protein (TAIR:AT2G39782.1); Has 16 Blast hits to 16 proteins in 4 species: Archae - 0; Bacteria - 0; Metazoa - 0; Fungi - 0; Plants - 16; Viruses - 0; Other Eukaryotes - 0 (source: NCBI BLink).
AT1G11220	-0.147882	0.285922	0.677587	-0.146234	0.356441	0.609436	-0.0661686	0.638555	0.76972	0.0404685	0.849113	0.929333	0.219294	0.095326	0.202886	0.042906	0.848902	0.999867	0.100052	0.573033	0.741324	0.185532	0.336067	0.538727	0.132248	0.315706	0.698767	9.95031	11.097	11.3347	9.34815	11.612	10.2184	7.81781	9.18453	10.383	10.7404	7.3014	7.83987	6.18309	9.33983	12.1736	10.8714	12.8498	9.94272	10.3317	8.33689	10.96	10.5257	11.5988	10.6665			protein_coding	Protein of unknown function (DUF761); FUNCTIONS IN: molecular_function unknown; INVOLVED IN: biological_process unknown; LOCATED IN: endomembrane system; EXPRESSED IN: shoot apex, embryo, leaf whorl, flower, seed; EXPRESSED DURING: F mature embryo stage, petal differentiation and expansion stage, E expanded cotyledon stage, D bilateral stage; CONTAINS InterPro DOMAIN/s: Protein of unknown function DUF761, plant (InterPro:IPR008480); BEST Arabidopsis thaliana protein match is: Protein of unknown function (DUF761) (TAIR:AT1G11230.1); Has 88 Blast hits to 87 proteins in 12 species: Archae - 0; Bacteria - 0; Metazoa - 0; Fungi - 0; Plants - 88; Viruses - 0; Other Eukaryotes - 0 (source: NCBI BLink).
AT5G64060	0.0736626	0.605966	0.878838	0.512288	0.00113251	0.00951164	-0.0747091	0.643778	0.773495	0.585059	0.000258241	0.00287998	-0.0400336	0.803067	0.891347	0.149967	0.391751	0.999867	-0.566525	0.00111425	0.00592689	-0.61942	0.000432993	0.00294282	0.101792	0.557844	0.854146	3.34772	3.34887	3.20311	3.45803	3.25016	3.85298	3.41677	3.65744	4.97008	4.55073	4.88889	3.80825	6.52472	4.44309	4.70901	5.55655	3.5423	2.92123	2.79972	3.66056	2.97064	4.10376	3.04884	3.58134	NAC103	NAC domain containing protein 103	protein_coding	NAC domain containing protein 103 (NAC103); FUNCTIONS IN: sequence-specific DNA binding transcription factor activity; INVOLVED IN: multicellular organismal development, regulation of transcription; LOCATED IN: cellular_component unknown; EXPRESSED IN: 9 plant structures; EXPRESSED DURING: 6 growth stages; CONTAINS InterPro DOMAIN/s: No apical meristem (NAM) protein (InterPro:IPR003441); BEST Arabidopsis thaliana protein match is: NAC domain containing protein 82 (TAIR:AT5G09330.4); Has 1807 Blast hits to 1807 proteins in 277 species: Archae - 0; Bacteria - 0; Metazoa - 736; Fungi - 347; Plants - 385; Viruses - 0; Other Eukaryotes - 339 (source: NCBI BLink).
AT4G02940	-0.164791	0.078181	0.365451	-0.0716692	0.451027	0.692535	0.0922104	0.20526	0.34959	0.00194415	0.987768	0.994194	0.0482851	0.579267	0.736812	-0.0870084	0.487267	0.999867	0.184357	0.0231005	0.0727966	0.0525208	0.652296	0.803134	-0.214429	0.000500764	0.0107615	61.262	63.4314	61.2492	51.7745	53.341	54.8917	59.6946	45.4587	52.6839	52.3169	50.4803	60.7761	45.8501	52.462	50.0384	64.4703	60.2857	64.097	67.6588	66.2239	59.4968	56.3569	55.6085	49.3032			protein_coding	oxidoreductase, 2OG-Fe(II) oxygenase family protein; FUNCTIONS IN: oxidoreductase activity; INVOLVED IN: response to karrikin; EXPRESSED IN: 22 plant structures; EXPRESSED DURING: 13 growth stages; CONTAINS InterPro DOMAIN/s: Oxoglutarate/iron-dependent oxygenase (InterPro:IPR005123); BEST Arabidopsis thaliana protein match is: oxidoreductase, 2OG-Fe(II) oxygenase family protein (TAIR:AT2G48080.1); Has 217 Blast hits to 213 proteins in 52 species: Archae - 0; Bacteria - 14; Metazoa - 24; Fungi - 16; Plants - 131; Viruses - 0; Other Eukaryotes - 32 (source: NCBI BLink).
AT4G28365	0.530058	0.622714	1	-0.169913	0.903189	0.960501	0.392118	0.685679	0.802891	-3.43633	0.0386325	0.139004	0.191076	0.892787	0.943633	-2.69685	0.212366	0.999867	0.592909	0.618485	0.775313	3.61019	0.0968148	0.22664	0.314418	0.8003	1	0.14845	0.264332	0	0.307629	0.250156	0	0.393584	0.39732	0.277038	0	0	0.309524	0	0	0.083814	0	0.470098	0.101919	0.28455	0.070607	1.15579	0.07596	0	0	ENODL3	early nodulin-like protein 3	protein_coding	early nodulin-like protein 3 (ENODL3); FUNCTIONS IN: electron carrier activity, copper ion binding; LOCATED IN: anchored to membrane; CONTAINS InterPro DOMAIN/s: Plastocyanin-like (InterPro:IPR003245), Cupredoxin (InterPro:IPR008972); BEST Arabidopsis thaliana protein match is: early nodulin-like protein 4 (TAIR:AT4G32490.1); Has 30201 Blast hits to 17322 proteins in 780 species: Archae - 12; Bacteria - 1396; Metazoa - 17338; Fungi - 3422; Plants - 5037; Viruses - 0; Other Eukaryotes - 2996 (source: NCBI BLink).
AT1G54890	0.736423	0.545953	1	0.821114	0.421684	0.66902	-1.15803	0.512167	0.669382	0.426961	0.715404	0.854969	-0.859443	0.486199	0.659124	0.347838	0.715787	0.999867	-1.97607	0.158631	0.314588	-1.28431	0.276889	0.476948	1.0354	0.556265	1	0.115281	0.05157	0	0.084634	0.186204	0.039599	0	0.185669	0.052334	0.096557	0.124722	0.13292	0.119534	0.280704	0	0.138295	0.098667	0	0	0	0.060261	0	0.054568	0.100935			protein_coding	Late embryogenesis abundant (LEA) protein-related; FUNCTIONS IN: molecular_function unknown; INVOLVED IN: biological_process unknown; LOCATED IN: endomembrane system; EXPRESSED IN: 7 plant structures; EXPRESSED DURING: 4 anthesis, petal differentiation and expansion stage; CONTAINS InterPro DOMAIN/s: Root cap (InterPro:IPR009646); BEST Arabidopsis thaliana protein match is: Late embryogenesis abundant (LEA) protein-related (TAIR:AT5G54370.1); Has 157 Blast hits to 155 proteins in 16 species: Archae - 0; Bacteria - 0; Metazoa - 0; Fungi - 0; Plants - 157; Viruses - 0; Other Eukaryotes - 0 (source: NCBI BLink).
AT1G74010	0.308625	0.162971	0.52809	-0.266466	0.371909	0.623601	0.187885	0.313005	0.477512	-0.409865	0.0589839	0.185772	-0.0967436	0.657082	0.795888	0.168319	0.565427	0.999867	0.474848	0.0780598	0.187134	0.318441	0.148603	0.309214	0.0173093	0.924457	0.98228	7.38048	5.78729	4.28078	4.61347	6.1123	5.99345	9.7259	5.71469	2.95539	6.25631	2.62618	5.8115	4.92234	5.12218	4.07733	6.52637	5.51424	5.96694	6.72312	7.47913	7.19996	8.61423	5.02703	4.9792			protein_coding	Calcium-dependent phosphotriesterase superfamily protein; FUNCTIONS IN: strictosidine synthase activity; INVOLVED IN: biosynthetic process; LOCATED IN: plant-type cell wall; EXPRESSED IN: 11 plant structures; EXPRESSED DURING: L mature pollen stage, M germinated pollen stage, 4 anthesis, C globular stage, petal differentiation and expansion stage; CONTAINS InterPro DOMAIN/s: Strictosidine synthase, conserved region (InterPro:IPR018119), Strictosidine synthase (InterPro:IPR004141), Six-bladed beta-propeller, TolB-like (InterPro:IPR011042); BEST Arabidopsis thaliana protein match is: strictosidine synthase 2 (TAIR:AT1G74020.1); Has 953 Blast hits to 943 proteins in 185 species: Archae - 1; Bacteria - 180; Metazoa - 219; Fungi - 0; Plants - 462; Viruses - 0; Other Eukaryotes - 91 (source: NCBI BLink).
AT1G03445	0.149934	0.697736	0.917527	0.0882971	0.826885	0.925505	0.382254	0.251932	0.407377	-0.630919	0.122915	0.30538	0.0523913	0.893944	0.944007	-0.565207	0.185995	0.999867	0.318114	0.370911	0.564995	0.688644	0.0925592	0.219529	-0.192772	0.569166	0.859671	0.2941	0.516468	0.300291	0.48319	0.261693	0.407114	0.445572	0.673504	0.629681	0.284548	0.393635	0.345193	0.33571	0.380769	0.198068	0.230069	0.598885	0.651923	0.465323	0.483553	0.353359	0.402639	0.745653	0.352843	BSU1	BRI1 SUPPRESSOR 1	protein_coding	BRI1 SUPPRESSOR 1 (BSU1); FUNCTIONS IN: protein binding, protein serine/threonine phosphatase activity; INVOLVED IN: brassinosteroid mediated signaling pathway, regulation of protein localization; LOCATED IN: nucleus; EXPRESSED IN: sperm cell, male gametophyte, cultured cell, pollen tube; EXPRESSED DURING: L mature pollen stage, M germinated pollen stage; CONTAINS InterPro DOMAIN/s: Serine/threonine protein phosphatase, BSU1 (InterPro:IPR012391), Galactose oxidase/kelch, beta-propeller (InterPro:IPR011043), Metallophosphoesterase (InterPro:IPR004843), Kelch repeat type 2 (InterPro:IPR011498), Kelch-type beta propeller (InterPro:IPR015915), Serine/threonine-specific protein phosphatase/bis(5-nucleosyl)-tetraphosphatase (InterPro:IPR006186); BEST Arabidopsis thaliana protein match is: BRI1 suppressor 1 (BSU1)-like 1 (TAIR:AT4G03080.1); Has 12351 Blast hits to 9811 proteins in 679 species: Archae - 82; Bacteria - 604; Metazoa - 4121; Fungi - 2161; Plants - 2580; Viruses - 7; Other Eukaryotes - 2796 (source: NCBI BLink).
AT4G30074	1.25441	0.117317	1	-0.935853	0.585076	0.789651	-4.62622	0.00859819	0.0262557	-2.44247	0.0125711	0.061309	-4.36219	0.000434694	0.00210875	-0.247183	0.911783	0.999867	-3.6583	0.256191	0.441174	-1.84416	0.434146	0.632363	1.60181	0.649436	1	0.390821	0.201674	0	0.792893	1.33366	0.379652	0.79601	0.950928	0	0	0	0.737519	0	0	0.180122	0.446366	0	0	0	0	0	0	0.125462	0	LCR19	low-molecular-weight cysteine-rich 19	protein_coding	low-molecular-weight cysteine-rich 19 (LCR19); LOCATED IN: endomembrane system; BEST Arabidopsis thaliana protein match is: low-molecular-weight cysteine-rich 58 (TAIR:AT5G38317.1); Has 35333 Blast hits to 34131 proteins in 2444 species: Archae - 798; Bacteria - 22429; Metazoa - 974; Fungi - 991; Plants - 531; Viruses - 0; Other Eukaryotes - 9610 (source: NCBI BLink).
AT5G11450	0.10309	0.152891	0.511999	-0.0843873	0.442396	0.685786	-0.479338	9.23197e-13	1.69937e-11	-0.399113	0.000346643	0.00367124	-0.442288	3.60028e-10	5.28165e-09	-0.207002	0.13878	0.999867	-0.373948	0.00064662	0.00370718	-0.0353288	0.737182	0.85861	0.134442	0.0325175	0.218474	74.0453	71.5045	66.1537	76.323	84.5497	79.6435	72.7204	74.9355	76.7434	59.0222	62.7066	60.7574	54.9656	64.0774	65.3573	49.9065	55.9026	51.6818	52.5332	50.4511	57.0188	55.7434	61.0784	55.7721	PPD5	PsbP domain protein 5	protein_coding	Mog1/PsbP/DUF1795-like photosystem II reaction center PsbP family protein; FUNCTIONS IN: calcium ion binding; INVOLVED IN: photosynthesis; LOCATED IN: thylakoid, thylakoid lumen, chloroplast thylakoid membrane, chloroplast thylakoid lumen, chloroplast; EXPRESSED IN: 23 plant structures; EXPRESSED DURING: 13 growth stages; CONTAINS InterPro DOMAIN/s: Photosystem II oxygen evolving complex protein PsbP (InterPro:IPR002683), Mog1/PsbP/DUF1795, alpha/beta/alpha sandwich (InterPro:IPR016124), Mog1/PsbP, alpha/beta/alpha sandwich (InterPro:IPR016123); Has 30201 Blast hits to 17322 proteins in 780 species: Archae - 12; Bacteria - 1396; Metazoa - 17338; Fungi - 3422; Plants - 5037; Viruses - 0; Other Eukaryotes - 2996 (source: NCBI BLink).
AT5G16610	-0.00667633	0.927385	0.982065	0.136856	0.15246	0.367132	-0.110281	0.138044	0.258713	0.135615	0.104108	0.274473	0.00949025	0.897582	0.94594	-0.00332659	0.974875	0.999867	-0.226569	0.0166936	0.056107	-0.118759	0.156584	0.321134	0.107401	0.141069	0.491684	10.9537	12.0485	12.3083	12.1914	11.7896	12.4249	12.8376	11.6426	14.7352	11.7651	12.4422	12.7021	13.9649	11.98	13.9668	12.472	10.8673	11.7649	11.3875	11.7999	12.1936	12.5335	13.7588	11.829			protein_coding	unknown protein; Has 30201 Blast hits to 17322 proteins in 780 species: Archae - 12; Bacteria - 1396; Metazoa - 17338; Fungi - 3422; Plants - 5037; Viruses - 0; Other Eukaryotes - 2996 (source: NCBI BLink).
AT1G65050	0.00631734	0.982547	0.997451	-0.0107227	0.973805	0.988312	-0.521104	0.0866556	0.179722	-0.158265	0.560698	0.755619	-0.343108	0.221106	0.381852	-0.137203	0.661047	0.999867	-0.487534	0.119614	0.256977	-0.178947	0.536107	0.717565	0.177421	0.548517	0.849606	2.31694	1.98755	1.32275	2.55868	2.11707	1.50444	2.10597	2.4032	1.12383	2.50485	2.00863	1.92109	1.63655	2.28746	1.3943	1.74934	1.2713	1.41638	1.73	1.32366	1.11373	1.83213	1.5117	1.85529			protein_coding	TRAF-like superfamily protein; CONTAINS InterPro DOMAIN/s: TRAF-like (InterPro:IPR008974), MATH (InterPro:IPR002083); BEST Arabidopsis thaliana protein match is: TRAF-like family protein (TAIR:AT1G65150.2); Has 362 Blast hits to 327 proteins in 33 species: Archae - 0; Bacteria - 0; Metazoa - 0; Fungi - 16; Plants - 335; Viruses - 0; Other Eukaryotes - 11 (source: NCBI BLink).
AT5G47040	0.219753	0.000216326	0.0056135	0.317779	0.000306173	0.00328123	0.0180641	0.737275	0.840353	-0.0496059	0.464284	0.683111	-0.121318	0.00594736	0.0208185	-0.144071	0.129704	0.999867	-0.279299	0.000458355	0.00276311	-0.064615	0.261826	0.458707	0.0747024	0.0659315	0.33002	49.0333	47.7371	54.4471	48.611	55.6247	57.0908	58.9731	62.4836	51.2448	61.3263	64.7395	60.8164	60.8072	56.0524	56.7156	51.8638	50.4272	53.4501	50.3523	51.8868	54.3591	54.3457	52.8809	53.4799	LON2	lon protease 2	protein_coding	lon protease 2 (LON2); FUNCTIONS IN: in 6 functions; INVOLVED IN: protein import into peroxisome matrix, docking, growth, lateral root development; LOCATED IN: organelle lumen, peroxisome; EXPRESSED IN: 24 plant structures; EXPRESSED DURING: 13 growth stages; CONTAINS InterPro DOMAIN/s: ATPase, AAA-type, core (InterPro:IPR003959), Peptidase S16, active site (InterPro:IPR008268), Peptidase S16, ATP-dependent protease La (InterPro:IPR004815), Peptidase S16, lon N-terminal (InterPro:IPR003111), Peptidase S16, Lon C-terminal (InterPro:IPR008269), ATPase, AAA+ type, core (InterPro:IPR003593), Regulator of G protein signalling superfamily (InterPro:IPR016137), Ribosomal protein S5 domain 2-type fold (InterPro:IPR020568), Peptidase S16, Lon protease, C-terminal (InterPro:IPR001984); BEST Arabidopsis thaliana protein match is: lon protease 1 (TAIR:AT5G26860.1); Has 30201 Blast hits to 17322 proteins in 780 species: Archae - 12; Bacteria - 1396; Metazoa - 17338; Fungi - 3422; Plants - 5037; Viruses - 0; Other Eukaryotes - 2996 (source: NCBI BLink).
AT5G24940	-0.181488	0.387037	0.759159	-0.64834	0.000827957	0.00738506	1.03941	2.54886e-06	1.83402e-05	-0.3007	0.202335	0.419698	1.05942	2.83362e-06	2.2502e-05	0.171782	0.426656	0.999867	1.70967	2.38053e-13	7.67732e-12	1.36606	2.25708e-08	4.83202e-07	-0.167955	0.46365	0.803992	5.38287	3.56896	3.80619	4.13981	3.95343	3.00897	4.95624	3.07806	2.41379	2.48101	2.44286	2.91952	2.34495	3.45014	2.58735	3.69421	6.84781	7.77399	13.5406	7.26431	6.90639	11.3467	7.34943	5.70403			protein_coding	Protein phosphatase 2C family protein; FUNCTIONS IN: protein serine/threonine phosphatase activity, catalytic activity; INVOLVED IN: protein amino acid dephosphorylation; LOCATED IN: protein serine/threonine phosphatase complex; EXPRESSED IN: 6 plant structures; EXPRESSED DURING: L mature pollen stage, M germinated pollen stage, 4 anthesis, petal differentiation and expansion stage; CONTAINS InterPro DOMAIN/s: Protein phosphatase 2C, manganese/magnesium aspartate binding site (InterPro:IPR000222), Protein phosphatase 2C-related (InterPro:IPR001932), Protein phosphatase 2C (InterPro:IPR015655), Protein phosphatase 2C, N-terminal (InterPro:IPR014045); BEST Arabidopsis thaliana protein match is: Protein phosphatase 2C family protein (TAIR:AT5G10740.1); Has 1807 Blast hits to 1807 proteins in 277 species: Archae - 0; Bacteria - 0; Metazoa - 736; Fungi - 347; Plants - 385; Viruses - 0; Other Eukaryotes - 339 (source: NCBI BLink).
AT4G13630	-0.0874116	0.282439	0.674352	0.105986	0.169752	0.393283	0.049167	0.493162	0.65247	0.158042	0.132608	0.320264	0.0754807	0.362176	0.541297	-0.0318425	0.752792	0.999867	-0.0359978	0.651664	0.797988	-0.0751751	0.416677	0.616995	-0.0664456	0.349893	0.726499	14.1166	13.2277	13.5606	13.4416	12.3847	14.2626	12.5221	12.2527	13.7138	13.8898	14.3482	13.939	16.7856	13.0164	13.4671	13.9546	13.4219	14.7318	15.0739	13.8752	13.9945	14.2535	12.7747	13.0522			protein_coding	Protein of unknown function, DUF593; FUNCTIONS IN: molecular_function unknown; INVOLVED IN: biological_process unknown; LOCATED IN: endomembrane system; EXPRESSED IN: 20 plant structures; EXPRESSED DURING: 9 growth stages; CONTAINS InterPro DOMAIN/s: Protein of unknown function DUF593 (InterPro:IPR007656); BEST Arabidopsis thaliana protein match is: Protein of unknown function, DUF593 (TAIR:AT1G04890.1); Has 608 Blast hits to 585 proteins in 84 species: Archae - 0; Bacteria - 9; Metazoa - 158; Fungi - 22; Plants - 359; Viruses - 2; Other Eukaryotes - 58 (source: NCBI BLink).
AT4G34250	0.45417	0.00471846	0.0598399	-0.345992	0.0660512	0.211637	0.16319	0.368023	0.535045	-0.803059	0.00145025	0.0117468	-0.134459	0.402469	0.580676	0.00162833	0.995325	0.999867	0.530007	0.0117219	0.0423199	0.674132	0.00827798	0.0341061	0.15085	0.394535	0.758358	2.80779	2.53791	2.72975	3.23807	3.92613	3.21139	4.67848	3.81684	1.60871	2.36958	2.08284	2.4528	1.48587	2.62899	1.63943	3.10961	2.78955	2.67236	3.28433	4.14486	3.16048	3.68402	4.23769	3.18714	KCS16	3-ketoacyl-CoA synthase 16	protein_coding	3-ketoacyl-CoA synthase 16 (KCS16); FUNCTIONS IN: transferase activity, transferring acyl groups other than amino-acyl groups, catalytic activity, acyltransferase activity; INVOLVED IN: fatty acid elongation, response to light stimulus, very long-chain fatty acid metabolic process, response to osmotic stress; LOCATED IN: endomembrane system, membrane; EXPRESSED IN: 17 plant structures; EXPRESSED DURING: 8 growth stages; CONTAINS InterPro DOMAIN/s: Thiolase-like (InterPro:IPR016039), Very-long-chain 3-ketoacyl-CoA synthase (InterPro:IPR012392), 3-Oxoacyl-[acyl-carrier-protein (ACP)] synthase III C-terminal (InterPro:IPR013747), FAE1/Type III polyketide synthase-like protein (InterPro:IPR013601), Thiolase-like, subgroup (InterPro:IPR016038); BEST Arabidopsis thaliana protein match is: 3-ketoacyl-CoA synthase 8 (TAIR:AT2G15090.1); Has 4922 Blast hits to 4907 proteins in 1227 species: Archae - 0; Bacteria - 1689; Metazoa - 0; Fungi - 21; Plants - 3079; Viruses - 0; Other Eukaryotes - 133 (source: NCBI BLink).
AT3G24982	-0.0309319	0.933055	0.983272	-0.326323	0.43031	0.676182	-0.956981	0.00819694	0.0252055	0.179834	0.697254	0.843803	-0.303032	0.375385	0.555128	0.481661	0.320136	0.999867	-0.610105	0.156584	0.311889	-0.473452	0.275842	0.475764	0.618732	0.0664851	0.331003	0.669572	1.90575	1.82962	1.95549	2.0675	1.26931	2.22021	0.718619	1.61638	0.619228	0.657973	1.94649	2.25106	2.78986	1.53801	0.508201	0.584753	0.47655	1.44705	0.810802	0.879105	1.88307	1.42755	0.893439	RLP40	receptor like protein 40	protein_coding	receptor like protein 40 (RLP40); INVOLVED IN: signal transduction; LOCATED IN: endomembrane system; EXPRESSED IN: stem, sepal, leaf, stamen; EXPRESSED DURING: LP.04 four leaves visible, 4 anthesis, petal differentiation and expansion stage; CONTAINS InterPro DOMAIN/s: Leucine-rich repeat, typical subtype (InterPro:IPR003591), Leucine-rich repeat (InterPro:IPR001611); BEST Arabidopsis thaliana protein match is: receptor like protein 42 (TAIR:AT3G25020.1); Has 99455 Blast hits to 28572 proteins in 1045 species: Archae - 41; Bacteria - 5981; Metazoa - 21246; Fungi - 1128; Plants - 63748; Viruses - 31; Other Eukaryotes - 7280 (source: NCBI BLink).
AT1G48580	0.0548241	0.611766	0.882664	0.160512	0.282865	0.53509	-0.28722	0.0193289	0.0524138	-0.163335	0.241579	0.468903	-0.308736	0.00720672	0.024632	-0.264892	0.133492	0.999867	-0.427271	0.00720861	0.0283544	-0.137974	0.342083	0.545183	0.0277175	0.827334	0.955035	5.30592	5.91988	5.92233	5.81806	6.23895	6.37247	5.63319	5.83669	6.82381	6.7848	4.58237	6.14542	5.75439	6.03022	5.64299	4.3252	5.4735	4.75608	4.98348	4.4589	5.20383	4.73639	4.54473	4.4068			protein_coding	unknown protein; Has 91 Blast hits to 91 proteins in 40 species: Archae - 0; Bacteria - 0; Metazoa - 49; Fungi - 0; Plants - 28; Viruses - 0; Other Eukaryotes - 14 (source: NCBI BLink).
AT4G10110	0.0101167	0.922647	0.981174	-0.116551	0.317372	0.571078	-0.231584	0.0306219	0.0769771	-0.053277	0.5767	0.767619	-0.185873	0.05528	0.131949	0.0779671	0.476046	0.999867	-0.0939928	0.379732	0.573868	-0.125912	0.204862	0.38796	0.0505515	0.612475	0.881653	18.4227	19.4326	20.1558	23.2545	20.1669	21.9684	20.4008	19.8409	16.0914	18.8918	18.4128	18.2941	21.5944	19.8714	18.4628	19.3141	18.6462	17.2494	16.8418	17.8436	17.4324	17.371	19.6292	18.0295			protein_coding	RNA-binding (RRM/RBD/RNP motifs) family protein; FUNCTIONS IN: RNA binding, nucleotide binding, nucleic acid binding; INVOLVED IN: biological_process unknown; LOCATED IN: cellular_component unknown; CONTAINS InterPro DOMAIN/s: RNA recognition motif, RNP-1 (InterPro:IPR000504), Nucleotide-binding, alpha-beta plait (InterPro:IPR012677); BEST Arabidopsis thaliana protein match is: RNA-binding (RRM/RBD/RNP motifs) family protein (TAIR:AT2G18510.1); Has 3478 Blast hits to 3175 proteins in 382 species: Archae - 0; Bacteria - 389; Metazoa - 1438; Fungi - 566; Plants - 665; Viruses - 0; Other Eukaryotes - 420 (source: NCBI BLink).
AT4G34660	0.0117442	0.894855	0.975298	0.0737396	0.478683	0.715245	0.116136	0.192582	0.33312	0.00524669	0.944622	0.975376	-0.0138127	0.816329	0.899115	-0.0528958	0.573171	0.999867	0.0635729	0.412064	0.604725	-0.0126443	0.877408	0.938688	-0.123961	0.0535726	0.294171	26.4161	24.9839	25.0104	32.0869	27.4347	27.0537	27.4577	27.9388	25.8678	26.7144	29.1116	27.2912	27.3549	27.5776	24.6179	30.3994	29.1702	29.5611	29.2078	31.5535	27.1815	26.2962	27.1279	28.7785			protein_coding	SH3 domain-containing protein; CONTAINS InterPro DOMAIN/s: Src homology-3 domain (InterPro:IPR001452); BEST Arabidopsis thaliana protein match is: SH3 domain-containing protein (TAIR:AT4G18060.1); Has 30201 Blast hits to 17322 proteins in 780 species: Archae - 12; Bacteria - 1396; Metazoa - 17338; Fungi - 3422; Plants - 5037; Viruses - 0; Other Eukaryotes - 2996 (source: NCBI BLink).
AT5G52070	-0.000508997	0.996385	0.999165	0.0750067	0.553459	0.76831	0.257291	0.0150529	0.0423678	-0.0758524	0.529302	0.731608	0.139061	0.127991	0.254394	-0.147109	0.275686	0.999867	0.203153	0.0686943	0.17014	0.222256	0.0429079	0.124611	-0.12469	0.156072	0.516668	7.59896	9.82819	10.031	10.9547	9.81455	8.55527	10.2131	10.1516	8.69457	9.00956	10.5344	9.75625	9.7811	9.17375	8.3737	8.07229	10.868	11.3344	11.6585	10.5392	10.3074	9.91864	10.1573	10.4409			protein_coding	Agenet domain-containing protein; FUNCTIONS IN: RNA binding; INVOLVED IN: biological_process unknown; LOCATED IN: cellular_component unknown; EXPRESSED IN: 22 plant structures; EXPRESSED DURING: 13 growth stages; CONTAINS InterPro DOMAIN/s: Tudor-like, plant (InterPro:IPR014002), Agenet (InterPro:IPR008395); BEST Arabidopsis thaliana protein match is: Agenet domain-containing protein (TAIR:AT5G42670.1); Has 30201 Blast hits to 17322 proteins in 780 species: Archae - 12; Bacteria - 1396; Metazoa - 17338; Fungi - 3422; Plants - 5037; Viruses - 0; Other Eukaryotes - 2996 (source: NCBI BLink).
AT4G18253	2.33784	2.5147e-07	2.61924e-05	1.45112	0.0213139	0.0946132	0.00933736	0.982441	0.98968	-0.255894	0.564089	0.758193	-0.209556	0.584423	0.74112	0.62936	0.281127	0.999867	-1.42763	0.018839	0.0617918	0.0525105	0.87071	0.935004	2.11056	8.21437e-12	1.90932e-09	0.589926	0.501817	1.08258	0.704551	1.37749	3.10952	3.70568	6.83755	0.173419	1.65816	3.07235	2.78833	5.0824	1.98673	2.4003	3.07685	0.686642	0.501374	0.819027	0.882629	2.24823	2.93905	3.77216	3.90049			protein_coding
AT4G39380	-0.134382	0.34416	0.727268	0.058222	0.673085	0.845611	-0.0667474	0.612065	0.749561	0.258537	0.160842	0.362499	-0.227435	0.0942893	0.201174	0.0710951	0.696449	0.999867	-0.103899	0.394349	0.588659	-0.479092	0.00898724	0.0364419	-0.301076	0.0148936	0.130739	4.34458	4.37247	4.08343	5.66025	4.88927	4.10629	3.90509	3.60109	4.7367	4.38567	4.69461	4.16497	3.40095	5.53536	5.45295	5.06587	4.35304	5.04179	4.07443	4.27501	3.39723	3.67709	4.1438	3.21566			protein_coding	BEST Arabidopsis thaliana protein match is: TSL-kinase interacting protein 1 (TAIR:AT2G36960.3); Has 80 Blast hits to 74 proteins in 15 species: Archae - 0; Bacteria - 0; Metazoa - 0; Fungi - 0; Plants - 78; Viruses - 0; Other Eukaryotes - 2 (source: NCBI BLink).
AT3G55600	-0.137591	0.21576	0.601699	-0.0422616	0.773348	0.898394	-0.142947	0.22484	0.374624	0.244852	0.0222656	0.0941112	0.138536	0.195353	0.349066	0.153533	0.297842	0.999867	-0.0798481	0.588657	0.753381	-0.0997988	0.342437	0.545356	0.138299	0.221926	0.606865	9.95464	10.5295	11.9833	11.7294	9.3661	10.6102	10.0376	10.2871	8.07002	10.454	12	10.6566	11.8886	12.6404	11.89	11.2373	10.3958	10.3179	9.06075	10.9015	10.9201	10.5443	11.2663	11.6844			protein_coding	Membrane fusion protein Use1; FUNCTIONS IN: molecular_function unknown; INVOLVED IN: biological_process unknown; EXPRESSED IN: 25 plant structures; EXPRESSED DURING: 15 growth stages; CONTAINS InterPro DOMAIN/s: Vesicle transport protein, Use1 (InterPro:IPR019150); BEST Arabidopsis thaliana protein match is: Membrane fusion protein Use1 (TAIR:AT1G54110.1); Has 235 Blast hits to 235 proteins in 85 species: Archae - 1; Bacteria - 13; Metazoa - 90; Fungi - 42; Plants - 82; Viruses - 0; Other Eukaryotes - 7 (source: NCBI BLink).
AT4G25600	-0.264242	0.00296866	0.0421381	0.123679	0.32876	0.581485	-0.631904	1.88417e-12	3.34626e-11	0.315842	0.000255787	0.00285823	-0.314663	0.00135628	0.00575313	-0.0671076	0.60196	0.999867	-0.734347	1.61128e-08	2.6604e-07	-0.624085	8.11626e-12	3.81592e-10	0.0470074	0.634816	0.890256	17.3085	19.6264	17.3889	18.6181	14.5307	14.0891	16.6271	15.9251	22.7694	16.6957	16.9601	19.4896	19.484	18.5159	18.9608	18.8155	11.5733	12.4758	12.7281	11.6651	11.9689	12.0718	11.9775	13.4743			protein_coding	Oxoglutarate/iron-dependent oxygenase; FUNCTIONS IN: oxidoreductase activity, acting on paired donors, with incorporation or reduction of molecular oxygen, iron ion binding, L-ascorbic acid binding; INVOLVED IN: oxidation reduction; CONTAINS InterPro DOMAIN/s: Prolyl 4-hydroxylase, alpha subunit (InterPro:IPR006620), Metridin-like ShK toxin (InterPro:IPR003582); BEST Arabidopsis thaliana protein match is: Oxoglutarate/iron-dependent oxygenase (TAIR:AT3G28480.1); Has 1193 Blast hits to 1161 proteins in 233 species: Archae - 0; Bacteria - 285; Metazoa - 424; Fungi - 0; Plants - 372; Viruses - 8; Other Eukaryotes - 104 (source: NCBI BLink).
AT1G50640	-0.0583154	0.4846	0.821345	-0.104256	0.376696	0.628079	0.0623779	0.497948	0.656255	0.139471	0.108592	0.281843	-0.0163691	0.811047	0.895654	0.189425	0.118038	0.999867	0.187093	0.0993097	0.224438	-0.148938	0.107947	0.244924	-0.142982	0.0802995	0.365971	42.2094	48.1174	54.2949	44.2275	45.5681	43.7891	44.2617	48.8796	35.5512	48.1554	38.9343	45.4515	51.4335	50.4021	54.3895	43.9697	50.4501	52.9498	54.3167	43.2396	48.0837	47.661	40.0015	44.545	ERF3	ethylene responsive element binding factor 3	protein_coding	ethylene responsive element binding factor 3 (ERF3); CONTAINS InterPro DOMAIN/s: DNA-binding, integrase-type (InterPro:IPR016177), Pathogenesis-related transcriptional factor/ERF, DNA-binding (InterPro:IPR001471); BEST Arabidopsis thaliana protein match is: ethylene response factor 7 (TAIR:AT3G20310.1); Has 5989 Blast hits to 5713 proteins in 252 species: Archae - 0; Bacteria - 0; Metazoa - 1; Fungi - 2; Plants - 5972; Viruses - 0; Other Eukaryotes - 14 (source: NCBI BLink).
AT5G19560	-0.20824	0.577329	0.867074	-0.465008	0.274886	0.526615	-1.63724	0.00185161	0.0070124	-0.366808	0.363637	0.595339	-0.857294	0.113421	0.231803	-0.104597	0.822028	0.999867	-1.15442	0.045627	0.124132	-0.490893	0.413053	0.613761	0.571798	0.41888	1	0.464837	0.461175	0.337057	0.277011	0.293366	0.359741	0.370317	0.366429	0.225995	0.393298	0.213978	0.24778	0.336154	0.255662	0.297134	0.17118	0.048572	0.073704	0.150917	0.209173	0.266338	0.06117	0.074313	0.313263	ROPGEF10	ROP (rho of plants) guanine nucleotide exchange factor 10	protein_coding	ROP uanine nucleotide exchange factor 10 (ROPGEF10); CONTAINS InterPro DOMAIN/s: Rop nucleotide exchanger, PRONE (InterPro:IPR005512); BEST Arabidopsis thaliana protein match is: RHO guanyl-nucleotide exchange factor 8 (TAIR:AT3G24620.1); Has 1807 Blast hits to 1807 proteins in 277 species: Archae - 0; Bacteria - 0; Metazoa - 736; Fungi - 347; Plants - 385; Viruses - 0; Other Eukaryotes - 339 (source: NCBI BLink).
AT2G15690	-0.12247	0.0443752	0.264675	-0.0296398	0.72896	0.875473	-0.50537	5.75238e-14	1.17688e-12	-0.0487271	0.429977	0.655352	-0.449321	1.98063e-11	3.40042e-10	-0.1375	0.119351	0.999867	-0.45476	2.88496e-07	3.81447e-06	-0.393731	1.0735e-08	2.48014e-07	-0.0717872	0.312631	0.696425	26.8717	27.5669	24.7327	26.7298	25.8363	24.3552	24.1355	23.6146	26.1716	24.7651	25.6905	22.4625	24.407	23.9585	22.3008	23.6741	19.5034	18.6254	17.9215	19.9584	19.2117	17.0521	17.1617	18.2838			protein_coding	Tetratricopeptide repeat (TPR)-like superfamily protein; CONTAINS InterPro DOMAIN/s: Pentatricopeptide repeat (InterPro:IPR002885); BEST Arabidopsis thaliana protein match is: Pentatricopeptide repeat (PPR) superfamily protein (TAIR:AT4G32450.1); Has 33034 Blast hits to 15947 proteins in 677 species: Archae - 2; Bacteria - 822; Metazoa - 2903; Fungi - 1398; Plants - 25666; Viruses - 35; Other Eukaryotes - 2208 (source: NCBI BLink).
AT2G18570	-0.0696298	0.57294	0.865905	0.312877	0.02019	0.0908778	0.227407	0.0377661	0.0915855	0.495793	0.0019571	0.0148826	0.19804	0.0735466	0.165837	0.117063	0.483141	0.999867	-0.0651001	0.582147	0.747938	-0.291452	0.0542886	0.148969	-0.104654	0.273555	0.66303	7.96149	6.32014	6.50198	7.15715	6.98354	6.19352	7.57083	6.07031	7.91512	7.26665	8.33118	9.62196	11.3351	8.22012	7.31798	10.8414	8.67951	8.07618	8.06226	8.50158	8.35363	7.85271	7.23142	7.297			protein_coding	UDP-Glycosyltransferase superfamily protein; FUNCTIONS IN: transferase activity, transferring glycosyl groups; INVOLVED IN: metabolic process; LOCATED IN: cellular_component unknown; CONTAINS InterPro DOMAIN/s: UDP-glucuronosyl/UDP-glucosyltransferase (InterPro:IPR002213); BEST Arabidopsis thaliana protein match is: UDP-Glycosyltransferase superfamily protein (TAIR:AT2G18560.1); Has 35333 Blast hits to 34131 proteins in 2444 species: Archae - 798; Bacteria - 22429; Metazoa - 974; Fungi - 991; Plants - 531; Viruses - 0; Other Eukaryotes - 9610 (source: NCBI BLink).
AT1G06577	-0.220138	0.725918	1	0.448347	0.444422	0.687459	-0.650438	0.332438	0.49805	0.246403	0.706183	0.849734	-0.152785	0.823045	0.902798	-0.417834	0.497992	0.999867	-1.07638	0.100391	0.226329	-0.394424	0.545566	0.724901	0.270358	0.706384	1	1.06764	1.24547	0.956538	0.72072	0.420034	0.888007	1.45388	0.820212	1.19517	0.629572	2.09746	1.38391	0.461166	1.35328	1.32303	0.968985	0.631901	0.511156	1.06177	0.378934	0.94682	0.423027	0.589176	1.15082			long_noncoding_rna
AT1G30480	-0.0606674	0.374536	0.752504	0.283317	0.000271262	0.00296259	0.005988	0.928557	0.960571	0.195952	0.00593587	0.0349283	-0.0193061	0.772727	0.873875	-0.143773	0.0774721	0.999867	-0.256756	0.000244458	0.00159759	-0.208408	0.00495807	0.022499	-0.091397	0.158719	0.520854	25.3831	28.1223	29.6816	28.0675	28.0525	26.1398	27.0094	26.1243	33.377	31.9716	31.6951	32.2378	31.1389	30.2527	32.2242	28.9097	28.9157	29.0635	27.5342	28.2851	27.8259	27.5581	24.243	26.152	DRT111	DNA-DAMAGE-REPAIR/TOLERATION PROTEIN 111	protein_coding	DNA-DAMAGE-REPAIR/TOLERATION PROTEIN 111 (DRT111); FUNCTIONS IN: nucleotide binding, nucleic acid binding; INVOLVED IN: DNA repair; LOCATED IN: chloroplast, nucleus, cytoplasm; EXPRESSED IN: 24 plant structures; EXPRESSED DURING: 14 growth stages; CONTAINS InterPro DOMAIN/s: RNA recognition motif, RNP-1 (InterPro:IPR000504), Nucleotide-binding, alpha-beta plait (InterPro:IPR012677), D111/G-patch (InterPro:IPR000467), Splicing factor, SPF45 (InterPro:IPR016967); Has 6802 Blast hits to 5609 proteins in 466 species: Archae - 14; Bacteria - 357; Metazoa - 3361; Fungi - 1024; Plants - 621; Viruses - 38; Other Eukaryotes - 1387 (source: NCBI BLink).
AT4G02900	0.0204954	0.83669	0.959862	-0.180939	0.059182	0.195491	0.487259	2.88881e-09	3.40496e-08	-0.064069	0.5316	0.733641	0.464628	6.62461e-06	4.86185e-05	0.140993	0.142537	0.999867	0.689282	5.03395e-14	1.76676e-12	0.534888	1.91898e-08	4.1748e-07	-0.00922822	0.91506	0.979112	8.08731	7.89586	7.23014	7.47483	6.6869	7.93234	8.53453	8.2606	6.00511	6.41816	6.71806	6.92644	7.85518	7.2932	7.60476	7.5016	10.7687	11.0554	11.979	10.477	11.9117	10.8343	11.8351	9.48622			protein_coding	ERD (early-responsive to dehydration stress) family protein; INVOLVED IN: biological_process unknown; LOCATED IN: endomembrane system, membrane; EXPRESSED IN: 21 plant structures; EXPRESSED DURING: 10 growth stages; CONTAINS InterPro DOMAIN/s: Protein of unknown function DUF221 (InterPro:IPR003864); BEST Arabidopsis thaliana protein match is: ERD (early-responsive to dehydration stress) family protein (TAIR:AT3G21620.1); Has 1474 Blast hits to 1292 proteins in 188 species: Archae - 0; Bacteria - 2; Metazoa - 189; Fungi - 715; Plants - 435; Viruses - 0; Other Eukaryotes - 133 (source: NCBI BLink).
AT3G16117	-0.751766	0.804767	1	0.137725	0.956582	1	1.75404	0.299556	1	2.07621	0.268174	1	1.79346	0.373048	1	1.2045	0.498185	0.999867	1.66267	0.321864	0.514876	-0.280663	0.836337	1	-0.731027	0.585084	1	0	0.058037	0	0.027006	0	0	0	0.144646	0.162635	0.023367	0	0	0.023957	0.352656	0.033822	0.239726	0.158782	0.39177	0.624649	0.171842	0.248361	0.201873	0.054621	0.026968			protein_coding	unknown protein; Has 30201 Blast hits to 17322 proteins in 780 species: Archae - 12; Bacteria - 1396; Metazoa - 17338; Fungi - 3422; Plants - 5037; Viruses - 0; Other Eukaryotes - 2996 (source: NCBI BLink).
AT3G07605	-0.061593	0.966416	1	0.0742663	0.960021	1	-0.0706509	0.962513	1	0.0474615	0.973383	1	-0.328949	0.839355	1	-0.0841762	0.95437	0.999867	-0.124191	0.933101	1	-0.371299	0.812534	1	-0.326252	0.842246	1	0.00325	0.015257	0.009048	0.046868	0.010442	0.015566	0.092021	0.021447	0.006026	0.038392	0.060727	0.013629	0.00429	0.010929	0.010605	0.007352	0.008504	0.001344	0.022833	0.007148	0.002747	0.004111	0.006685	0			antisense_long_noncoding_rna
AT4G12550	-0.460433	0.577827	1	-0.686202	0.470307	0.708406	-1.17782	0.169545	0.302348	-0.836301	0.422216	0.648609	0.577474	0.519083	0.687215	-0.608074	0.622707	0.999867	-0.46796	0.663427	0.805851	1.41726	0.164464	0.332997	1.29125	0.15538	1	0.207824	0.705351	0.262888	0.245948	0.128178	0.592482	0.061761	0.222726	0	0.342762	0.104706	0.436257	0	0.254462	0.128182	0.143022	0.131958	0.100745	0.297597	0.11738	0.321904	0.154776	0.129236	0.922723	AIR1	Auxin-Induced in Root cultures 1	protein_coding	Auxin-Induced in Root cultures 1 (AIR1); FUNCTIONS IN: lipid binding; INVOLVED IN: response to auxin stimulus, lateral root morphogenesis, lipid transport; LOCATED IN: endomembrane system; EXPRESSED IN: hypocotyl, root; CONTAINS InterPro DOMAIN/s: Bifunctional inhibitor/plant lipid transfer protein/seed storage (InterPro:IPR016140), Plant lipid transfer protein/seed storage/trypsin-alpha amylase inhibitor (InterPro:IPR003612), Plant lipid transfer protein/hydrophobic protein, helical domain (InterPro:IPR013770); BEST Arabidopsis thaliana protein match is: Bifunctional inhibitor/lipid-transfer protein/seed storage 2S albumin superfamily protein (TAIR:AT4G12545.1); Has 758 Blast hits to 752 proteins in 63 species: Archae - 0; Bacteria - 0; Metazoa - 0; Fungi - 0; Plants - 758; Viruses - 0; Other Eukaryotes - 0 (source: NCBI BLink).
AT5G62730	-0.462052	0.0971827	0.411359	-0.687203	0.0587467	0.194428	0.308171	0.281584	0.441984	0.140561	0.579741	0.769842	1.0927	6.98738e-34	4.81698e-32	0.367975	0.228048	0.999867	1.01624	1.11644e-06	1.33763e-05	0.956974	0.000117482	0.000962151	0.315959	0.000947513	0.0177312	30.1733	25.4143	19.4802	12.406	15.2771	16.733	18.1747	14.2042	10.686	8.19185	15.3604	17.7042	15.6748	11.9755	12.6764	29.6192	23.8543	25.076	32.4395	28.7751	32.9515	31.1398	35.3168	36.2322			protein_coding	Major facilitator superfamily protein; FUNCTIONS IN: transporter activity; INVOLVED IN: oligopeptide transport; LOCATED IN: membrane; EXPRESSED IN: 19 plant structures; EXPRESSED DURING: 12 growth stages; CONTAINS InterPro DOMAIN/s: Oligopeptide transporter (InterPro:IPR000109), Major facilitator superfamily, general substrate transporter (InterPro:IPR016196); BEST Arabidopsis thaliana protein match is: nitrate transporter 1:2 (TAIR:AT1G69850.1); Has 6918 Blast hits to 6790 proteins in 1275 species: Archae - 0; Bacteria - 3368; Metazoa - 483; Fungi - 402; Plants - 2165; Viruses - 0; Other Eukaryotes - 500 (source: NCBI BLink).
AT5G56780	0.224202	0.13113	0.4766	0.0456823	0.746569	0.885916	0.254389	0.0531473	0.121099	-0.369068	0.0178554	0.079942	0.0396845	0.770851	0.872749	-0.186637	0.20279	0.999867	0.22995	0.0689844	0.170657	0.417077	0.00202937	0.0108053	0.00420061	0.971291	0.995629	4.43886	5.58338	5.61859	6.00707	7.38783	6.56599	6.24427	5.25609	5.26273	5.69746	5.42693	4.95991	5.4651	5.11484	5.00354	4.08753	6.20864	6.80389	6.07818	7.23737	5.88172	7.06088	6.94159	6.25238	ET2	effector of transcription2	protein_coding	effector of transcription2 (ET2); BEST Arabidopsis thaliana protein match is: unknown protein (TAIR:AT4G26170.1); Has 86 Blast hits to 52 proteins in 16 species: Archae - 0; Bacteria - 0; Metazoa - 0; Fungi - 0; Plants - 86; Viruses - 0; Other Eukaryotes - 0 (source: NCBI BLink).
AT1G23120	0.503063	0.363997	0.743864	-0.563336	0.426788	0.673202	0.347795	0.563847	0.71125	0.0408028	0.935438	0.971269	-0.445148	0.386977	0.565504	1.11403	0.0840036	0.999867	0.936211	0.172619	0.334362	-0.479491	0.351074	0.553659	-0.294085	0.596934	1	0.354553	0.827175	0.205402	0.636204	1.02168	0.839914	0.776475	0.307407	0.065029	0.220842	0.362233	0.587515	0.35026	0.995908	0.832859	0.931349	0.16964	0.762343	0.721079	0.992697	0.470441	0.569623	0.256346	0.668495			protein_coding	Polyketide cyclase/dehydrase and lipid transport superfamily protein; FUNCTIONS IN: molecular_function unknown; INVOLVED IN: response to biotic stimulus, defense response; LOCATED IN: cellular_component unknown; EXPRESSED IN: 9 plant structures; EXPRESSED DURING: LP.04 four leaves visible, 4 anthesis, petal differentiation and expansion stage; CONTAINS InterPro DOMAIN/s: Bet v I allergen (InterPro:IPR000916); BEST Arabidopsis thaliana protein match is: Polyketide cyclase/dehydrase and lipid transport superfamily protein (TAIR:AT1G70870.1); Has 405 Blast hits to 378 proteins in 44 species: Archae - 0; Bacteria - 0; Metazoa - 0; Fungi - 0; Plants - 405; Viruses - 0; Other Eukaryotes - 0 (source: NCBI BLink).
AT5G46060	0	1	1	3.40093	0.320699	1	3.35705	0.119194	1	0	1	1	3.39893	0.292687	1	-3.40967	0.319463	0.999867	-0.012727	0.994454	0.997583	3.35888	0.326718	1	-0.0342214	0.984072	1	0	0	0	0	0	0	0	0	0	0.285261	0	0	0	0	0	0	0	0.097322	0.057762	0.068566	0.271762	0	0	0			protein_coding	Protein of unknown function, DUF599; FUNCTIONS IN: molecular_function unknown; INVOLVED IN: biological_process unknown; LOCATED IN: endomembrane system; CONTAINS InterPro DOMAIN/s: Protein of unknown function DUF599 (InterPro:IPR006747); BEST Arabidopsis thaliana protein match is: Protein of unknown function, DUF599 (TAIR:AT5G24600.2); Has 1807 Blast hits to 1807 proteins in 277 species: Archae - 0; Bacteria - 0; Metazoa - 736; Fungi - 347; Plants - 385; Viruses - 0; Other Eukaryotes - 339 (source: NCBI BLink).
AT5G37247	-0.201819	0.688344	0.913973	-0.599721	0.313862	0.567583	-0.538382	0.289258	0.450917	-0.334307	0.510051	0.71721	-0.23047	0.610226	0.760363	0.0638791	0.916248	0.999867	0.0799755	0.888617	0.94662	0.108224	0.821561	0.90936	0.103167	0.822824	1	0.858516	1.54427	3.43964	2.02327	1.20891	2.37051	1.99515	1.13574	1.71321	0.946783	1.71279	0.429635	0.859874	0.986616	1.27403	2.21233	0.855705	1.34095	1.88986	1.2541	1.48604	1.42969	1.31003	1.50849			protein_coding
AT5G39790	-0.0409927	0.636752	0.894707	0.126163	0.183836	0.414098	-0.334209	0.000861882	0.0035622	0.170842	0.0595411	0.187116	-0.115579	0.214409	0.373122	0.00790901	0.937063	0.999867	-0.439553	2.45224e-05	0.000214814	-0.279309	0.00755035	0.0316417	0.172689	0.0964823	0.403994	14.5108	16.564	14.4364	16.9002	15.9481	15.5194	14.5413	16.3059	16.768	16.6954	15.3892	16.4446	18.9781	16.224	15.0814	18.5031	11.928	13.2168	14.5487	11.5256	14.1434	13.2199	15.7408	13.8765			protein_coding	5'-AMP-activated protein kinase-related; BEST Arabidopsis thaliana protein match is: 5'-AMP-activated protein kinase-related (TAIR:AT1G27070.1); Has 35333 Blast hits to 34131 proteins in 2444 species: Archae - 798; Bacteria - 22429; Metazoa - 974; Fungi - 991; Plants - 531; Viruses - 0; Other Eukaryotes - 9610 (source: NCBI BLink).
AT4G11920	-0.294435	0.000614867	0.0126216	-0.282088	0.00842392	0.0463847	-0.0745554	0.318284	0.483066	0.112369	0.237482	0.464107	0.0591404	0.515142	0.684563	0.104047	0.367792	0.999867	0.228121	0.0338205	0.0985936	-0.0463951	0.578337	0.750159	-0.165905	0.0314639	0.214695	16.0969	16.2947	16.2463	15.0716	14.2963	13.4439	11.722	12.8215	10.7099	13.6303	11.6757	14.093	13.3851	13.977	14.4547	14.4617	15.4895	15.3335	16.2504	14.575	14.5499	13.9516	12.6229	13.3169	CCS52A2	cell cycle switch protein 52 A2	protein_coding	cell cycle switch protein 52 A2 (CCS52A2); CONTAINS InterPro DOMAIN/s: WD40 repeat 2 (InterPro:IPR019782), WD40 repeat-like-containing domain (InterPro:IPR011046), WD40 repeat, conserved site (InterPro:IPR019775), WD40-repeat-containing domain (InterPro:IPR017986), WD40/YVTN repeat-like-containing domain (InterPro:IPR015943), WD40 repeat (InterPro:IPR001680), WD40 repeat, subgroup (InterPro:IPR019781); BEST Arabidopsis thaliana protein match is: FIZZY-related 2 (TAIR:AT4G22910.1); Has 45928 Blast hits to 23758 proteins in 696 species: Archae - 56; Bacteria - 7022; Metazoa - 17569; Fungi - 10333; Plants - 5514; Viruses - 0; Other Eukaryotes - 5434 (source: NCBI BLink).
AT1G74205	-0.0829287	0.898099	1	-0.438396	0.487282	0.721542	0.395376	0.485431	0.645561	-0.0530546	0.943456	0.974882	-0.377324	0.580942	0.738179	0.307173	0.673601	0.999867	0.856412	0.151356	0.30488	-0.320465	0.659752	0.807905	-0.863543	0.144416	1	0.994438	1.34334	0.438333	0.804568	0.663077	1.83343	0.700387	0.386903	0.533849	0.95975	0.418155	0.677938	0.159928	1.55369	0.329276	1.08454	1.51963	0.503476	1.56392	1.4423	0.293632	0.864007	0.987324	0.514603			antisense_long_noncoding_rna
AT5G07880	-0.227027	0.44929	0.802693	-0.0804	0.818819	0.92224	-0.657026	0.0455196	0.106728	0.336567	0.254702	0.484854	-0.337917	0.312165	0.488961	0.195746	0.576687	0.999867	-0.556668	0.160986	0.317936	-0.665333	0.0252163	0.0826	0.0868157	0.809146	0.95027	1.15053	1.43017	1.14353	1.43366	1.29773	1.34168	0.873657	1.10593	1.89927	1.20878	0.9584	0.968054	1.40027	1.64512	1.57376	1.17744	1.22121	0.700364	0.718459	1.06167	0.853537	1.40088	0.612187	1.11164	SNAP29	synaptosomal-associated protein SNAP25-like 29	protein_coding	synaptosomal-associated protein SNAP25-like 29 (SNAP29); FUNCTIONS IN: SNAP receptor activity; INVOLVED IN: vesicle-mediated transport, cellular membrane fusion; LOCATED IN: cellular_component unknown; EXPRESSED IN: sperm cell; CONTAINS InterPro DOMAIN/s: Target SNARE coiled-coil domain (InterPro:IPR000727); BEST Arabidopsis thaliana protein match is: soluble N-ethylmaleimide-sensitive factor adaptor protein 33 (TAIR:AT5G61210.1); Has 584 Blast hits to 584 proteins in 106 species: Archae - 0; Bacteria - 2; Metazoa - 452; Fungi - 6; Plants - 94; Viruses - 0; Other Eukaryotes - 30 (source: NCBI BLink).
AT3G60050	0.0477839	0.611038	0.882479	-0.0458305	0.6442	0.827355	-0.244596	0.00690216	0.0217994	-0.210044	0.0840303	0.237628	-0.140514	0.109183	0.224951	-0.112703	0.373156	0.999867	-0.177784	0.052867	0.139361	0.0763228	0.522626	0.708071	0.145913	0.0828884	0.372027	12.9099	11.5633	11.2364	13.0424	11.7815	13.5659	12.0347	13.3493	11.4444	10.9208	11.6511	11.1286	11.348	9.47901	9.91262	12.9653	10.5137	11.0873	10.276	10.1555	12.2631	11.1014	11.7203	10.9648			protein_coding	Pentatricopeptide repeat (PPR) superfamily protein; CONTAINS InterPro DOMAIN/s: Pentatricopeptide repeat (InterPro:IPR002885); BEST Arabidopsis thaliana protein match is: Pentatricopeptide repeat (PPR) superfamily protein (TAIR:AT1G55630.1); Has 44102 Blast hits to 13509 proteins in 285 species: Archae - 3; Bacteria - 33; Metazoa - 397; Fungi - 634; Plants - 41680; Viruses - 0; Other Eukaryotes - 1355 (source: NCBI BLink).
AT4G38180	-0.0623276	0.458187	0.808084	-0.0768673	0.509729	0.73803	0.0147935	0.864398	0.922126	0.072072	0.391721	0.620282	0.0239671	0.775843	0.875517	0.0907205	0.450855	0.999867	0.112395	0.312079	0.50398	-0.041636	0.64491	0.797964	-0.05909	0.48861	0.816996	7.93793	6.89076	7.48772	7.63651	6.93781	7.2785	7.30416	7.3353	6.25495	6.1652	7.86586	6.83188	7.49098	7.28131	7.97732	7.4877	7.70065	7.92705	7.97161	7.23896	6.7218	7.54356	7.6823	7.35567	FRS5	FAR1-related sequence 5	protein_coding	FAR1-related sequence 5 (FRS5); FUNCTIONS IN: zinc ion binding; INVOLVED IN: response to red or far red light; LOCATED IN: cellular_component unknown; EXPRESSED IN: 22 plant structures; EXPRESSED DURING: 13 growth stages; CONTAINS InterPro DOMAIN/s: MULE transposase, conserved domain (InterPro:IPR018289), Transcription factor, FAR1-related (InterPro:IPR004330), Zinc finger, PMZ-type (InterPro:IPR006564), Zinc finger, SWIM-type (InterPro:IPR007527); BEST Arabidopsis thaliana protein match is: FAR1-related sequence 3 (TAIR:AT2G27110.2); Has 1793 Blast hits to 1580 proteins in 47 species: Archae - 2; Bacteria - 0; Metazoa - 4; Fungi - 136; Plants - 1646; Viruses - 0; Other Eukaryotes - 5 (source: NCBI BLink).
AT5G47000	0.218661	0.441338	0.797303	-0.953845	3.199e-05	0.000488715	1.28298	2.54746e-08	2.6378e-07	-0.647039	0.0202735	0.0878667	1.06637	0.000274437	0.00139677	0.529712	0.0634724	0.999867	2.25799	3.52069e-27	4.62763e-25	1.71691	4.71e-11	1.82723e-09	-0.00578732	0.979802	0.997546	25.6766	21.6714	17.1277	15.104	20.1568	17.3598	35.1382	20.7113	7.22077	13.5618	7.26069	11.3475	9.89716	18.9904	10.1957	20.1591	38.5043	50.4171	63.4291	45.5246	42.5573	68.9879	47.1311	36.8479			protein_coding	Peroxidase superfamily protein; FUNCTIONS IN: peroxidase activity, xylan 1,4-beta-xylosidase activity; INVOLVED IN: oxidation reduction, response to oxidative stress; LOCATED IN: endomembrane system; EXPRESSED IN: 13 plant structures; EXPRESSED DURING: L mature pollen stage, M germinated pollen stage, 4 anthesis, C globular stage, petal differentiation and expansion stage; CONTAINS InterPro DOMAIN/s: Haem peroxidase (InterPro:IPR010255), Plant peroxidase (InterPro:IPR000823), Peroxidases heam-ligand binding site (InterPro:IPR019793), Haem peroxidase, plant/fungal/bacterial (InterPro:IPR002016), Peroxidase, active site (InterPro:IPR019794); BEST Arabidopsis thaliana protein match is: Peroxidase superfamily protein (TAIR:AT4G17690.1); Has 30201 Blast hits to 17322 proteins in 780 species: Archae - 12; Bacteria - 1396; Metazoa - 17338; Fungi - 3422; Plants - 5037; Viruses - 0; Other Eukaryotes - 2996 (source: NCBI BLink).
AT5G24900	-0.34492	0.36189	0.742232	-1.46827	0.00382424	0.0251516	-1.516	0.000540031	0.00234496	-0.123703	0.780347	0.892601	-0.583273	0.243349	0.409172	1.00702	0.0852072	0.999867	-0.0250382	0.968153	0.985034	-0.453464	0.396181	0.598427	0.58591	0.298975	1	0.445634	0.556443	0.712895	0.683061	0.529135	0.647385	0.314374	0.381459	0.07307	0.137599	0.296815	0.254389	0.672059	0.235808	0.348318	0.478512	0.169179	0.163349	0.270434	0.207191	0.504655	0.256898	0.088803	0.314818	CYP714A2	cytochrome P450, family 714, subfamily A, polypeptide 2	protein_coding	cytochrome P450, family 714, subfamily A, polypeptide 2 (CYP714A2); FUNCTIONS IN: electron carrier activity, monooxygenase activity, iron ion binding, oxygen binding, heme binding; INVOLVED IN: oxidation reduction; LOCATED IN: endomembrane system; CONTAINS InterPro DOMAIN/s: Cytochrome P450 (InterPro:IPR001128), Cytochrome P450, E-class, group I (InterPro:IPR002401), Cytochrome P450, conserved site (InterPro:IPR017972); BEST Arabidopsis thaliana protein match is: cytochrome P450, family 714, subfamily A, polypeptide 1 (TAIR:AT5G24910.1); Has 1807 Blast hits to 1807 proteins in 277 species: Archae - 0; Bacteria - 0; Metazoa - 736; Fungi - 347; Plants - 385; Viruses - 0; Other Eukaryotes - 339 (source: NCBI BLink).
AT1G68310	-0.101188	0.315271	0.702691	-0.369148	9.59545e-05	0.00124248	-0.434882	5.42733e-05	0.000297664	-0.0930703	0.376346	0.607036	-0.297662	0.00529562	0.0188346	0.179185	0.0597011	0.999867	-0.0448015	0.721524	0.845805	-0.197071	0.0207219	0.0708041	0.0308263	0.7831	0.942227	29.5191	28.4281	31.4098	31.6743	28.0323	33.1568	26.9688	25.5989	22.0475	23.0564	20.6857	24.1005	27.2833	26.4695	26.1084	26.3978	21.2927	25.9269	25.6416	19.0039	24.4136	24.509	20.9177	22.9762	AE7	AS1/2 ENHANCER7	protein_coding	Protein of unknown function (DUF59); CONTAINS InterPro DOMAIN/s: Protein of unknown function DUF59 (InterPro:IPR002744); BEST Arabidopsis thaliana protein match is: Protein of unknown function (DUF59) (TAIR:AT3G50845.1); Has 558 Blast hits to 558 proteins in 215 species: Archae - 0; Bacteria - 0; Metazoa - 245; Fungi - 136; Plants - 85; Viruses - 0; Other Eukaryotes - 92 (source: NCBI BLink).
AT5G66675	0.517274	3.41818e-06	0.00022162	0.0191848	0.933814	0.97281	0.0875107	0.466062	0.628721	-0.408597	0.013504	0.0647404	-0.114679	0.404349	0.582314	0.0917881	0.724308	0.999867	0.0874164	0.696131	0.829234	0.301149	0.127201	0.27617	0.308852	0.0297693	0.208113	6.90419	5.78398	7.60169	6.67678	10.0007	8.93683	10.3364	10.9287	5.03428	10.302	5.1607	5.79787	6.85001	9.29639	7.39379	5.39801	7.00776	8.32396	6.95213	7.38958	11.8066	9.2347	7.43431	7.84952			protein_coding	Protein of unknown function (DUF677); CONTAINS InterPro DOMAIN/s: Protein of unknown function DUF677 (InterPro:IPR007749); BEST Arabidopsis thaliana protein match is: Protein of unknown function (DUF677) (TAIR:AT2G18630.1); Has 241 Blast hits to 232 proteins in 16 species: Archae - 0; Bacteria - 3; Metazoa - 0; Fungi - 0; Plants - 237; Viruses - 0; Other Eukaryotes - 1 (source: NCBI BLink).
AT3G49910	0.0131488	0.751662	0.935286	0.0229048	0.80423	0.915106	-0.241109	2.03266e-05	0.000122651	-0.145637	0.000405537	0.00419347	-0.208456	4.31065e-05	0.000266981	-0.151217	0.121896	0.999867	-0.243668	0.0126245	0.0449075	-0.0560198	0.368421	0.570065	0.040155	0.512816	0.830456	662.202	660.616	636.181	705.3	682.63	669.765	676.556	677.529	721.332	671.302	556.479	636.223	615.853	584.699	608.167	628.55	615.632	582.045	566.125	533.382	552.939	565.405	612.491	608.707			protein_coding	Translation protein SH3-like family protein; FUNCTIONS IN: structural constituent of ribosome; INVOLVED IN: response to cold, translation; LOCATED IN: in 8 components; EXPRESSED IN: 24 plant structures; EXPRESSED DURING: 13 growth stages; CONTAINS InterPro DOMAIN/s: Translation protein SH3-like (InterPro:IPR008991), Ribosomal protein L26, eukaryotic/archaeal (InterPro:IPR005756), Ribosomal protein L24, SH3-like (InterPro:IPR014723), Ribosomal protein L24/L26, conserved site (InterPro:IPR005825), KOW (InterPro:IPR005824); BEST Arabidopsis thaliana protein match is: Translation protein SH3-like family protein (TAIR:AT5G67510.1); Has 1113 Blast hits to 1113 proteins in 414 species: Archae - 314; Bacteria - 5; Metazoa - 375; Fungi - 141; Plants - 96; Viruses - 0; Other Eukaryotes - 182 (source: NCBI BLink).
AT1G21710	0.130908	0.129153	0.472315	0.0565411	0.556296	0.770398	-0.200938	0.0153972	0.0432027	-0.353779	0.000343386	0.00364436	-0.206685	0.0359732	0.0936688	-0.275381	0.01232	0.684073	-0.236588	0.011064	0.0403029	0.153338	0.174159	0.346177	0.119023	0.20848	0.589665	14.7455	15.0107	16.205	16.4464	15.7759	17.0976	17.0748	18.8005	14.1149	15.7117	16.7212	15.4444	13.1145	12.1394	14.0145	14.2921	13.2909	14.3145	13.9633	13.727	12.9623	16.4133	15.8974	14.2067	OGG1	8-oxoguanine-DNA glycosylase 1	protein_coding	8-oxoguanine-DNA glycosylase 1 (OGG1); FUNCTIONS IN: oxidized purine base lesion DNA N-glycosylase activity; INVOLVED IN: DNA repair, base-excision repair; LOCATED IN: chloroplast; EXPRESSED IN: 22 plant structures; EXPRESSED DURING: 14 growth stages; CONTAINS InterPro DOMAIN/s: DNA glycosylase (InterPro:IPR011257), Helix-hairpin-helix DNA-binding motif, class 1 (InterPro:IPR003583), Transcription factor TFIID, C-terminal/DNA glycosylase, N-terminal (InterPro:IPR012294), 8-oxoguanine DNA glycosylase, N-terminal (InterPro:IPR012904), HhH-GPD domain (InterPro:IPR003265); Has 951 Blast hits to 936 proteins in 417 species: Archae - 106; Bacteria - 332; Metazoa - 176; Fungi - 163; Plants - 46; Viruses - 0; Other Eukaryotes - 128 (source: NCBI BLink).
AT5G35960	0.0828254	0.85483	0.965077	0.140769	0.769155	0.896409	0.576602	0.24511	0.398976	0.334226	0.6005	0.783574	0.700937	0.0729583	0.164815	0.281328	0.666499	0.999867	0.456839	0.34156	0.53559	0.373945	0.543772	0.723682	0.204019	0.634294	0.890147	0.225974	0.497588	0.319295	0.257609	0.357996	0.341701	0.388915	0.32447	0.345558	0.304188	0.466376	0.273608	0.078784	0.205608	0.644003	0.865153	0.367393	0.807591	0.612797	0.245231	0.440267	0.488399	0.767419	0.637915			protein_coding	Protein kinase family protein; FUNCTIONS IN: protein serine/threonine kinase activity, protein kinase activity, kinase activity, ATP binding; INVOLVED IN: protein amino acid phosphorylation; LOCATED IN: cellular_component unknown; EXPRESSED IN: inflorescence meristem, hypocotyl, root, flower; EXPRESSED DURING: petal differentiation and expansion stage; CONTAINS InterPro DOMAIN/s: Protein kinase, ATP binding site (InterPro:IPR017441), Protein kinase, catalytic domain (InterPro:IPR000719), Serine/threonine-protein kinase-like domain (InterPro:IPR017442), Protein kinase-like domain (InterPro:IPR011009), Serine/threonine-protein kinase, active site (InterPro:IPR008271); BEST Arabidopsis thaliana protein match is: Protein kinase superfamily protein (TAIR:AT5G18910.1); Has 1807 Blast hits to 1807 proteins in 277 species: Archae - 0; Bacteria - 0; Metazoa - 736; Fungi - 347; Plants - 385; Viruses - 0; Other Eukaryotes - 339 (source: NCBI BLink).
AT5G48020	-0.0825784	0.175597	0.547223	-0.0472709	0.556717	0.770651	0.054773	0.402018	0.568566	0.0826175	0.161738	0.363413	0.0369943	0.469618	0.644048	0.0512133	0.519246	0.999867	0.12263	0.106535	0.236614	-0.0388358	0.503916	0.692933	-0.106311	0.0534116	0.293656	51.1108	52.6351	49.9722	45.8445	46.9023	48.6928	46.5608	47.515	48.8822	46.0004	44.6732	44.9475	49.0295	49.675	51.7562	49.5991	49.571	52.2857	55.0066	54.378	50.5971	49.0814	46.7048	48.1006			protein_coding	2-oxoglutarate (2OG) and Fe(II)-dependent oxygenase superfamily protein; Has 30201 Blast hits to 17322 proteins in 780 species: Archae - 12; Bacteria - 1396; Metazoa - 17338; Fungi - 3422; Plants - 5037; Viruses - 0; Other Eukaryotes - 2996 (source: NCBI BLink).
AT4G08690	-0.0165551	0.860194	0.966127	0.199379	0.0694493	0.218874	-0.176137	0.0506298	0.116171	0.125373	0.175457	0.382908	-0.0185671	0.853386	0.920665	-0.0867356	0.433346	0.999867	-0.354499	0.00201573	0.00982901	-0.137199	0.138036	0.293243	0.135122	0.167492	0.534227	19.4102	18.568	20.2678	21.1039	19.4243	17.4441	19.4689	22.0076	22.8833	18.7751	23.7472	22.2604	22.2687	21.6604	21.6333	21.4561	18.6202	19.0339	18.354	15.6603	20.5537	19.8737	16.7833	20.0964			protein_coding	Sec14p-like phosphatidylinositol transfer family protein; CONTAINS InterPro DOMAIN/s: Cellular retinaldehyde-binding/triple function, C-terminal (InterPro:IPR001251), Cellular retinaldehyde-binding/triple function, N-terminal (InterPro:IPR008273), Phosphatidylinositol transfer protein-like, N-terminal (InterPro:IPR011074); BEST Arabidopsis thaliana protein match is: Sec14p-like phosphatidylinositol transfer family protein (TAIR:AT1G22180.2); Has 2740 Blast hits to 2738 proteins in 233 species: Archae - 0; Bacteria - 0; Metazoa - 909; Fungi - 613; Plants - 887; Viruses - 0; Other Eukaryotes - 331 (source: NCBI BLink).
AT5G61350	0.0471098	0.863316	0.966427	-0.415915	0.19941	0.434945	0.808228	0.00103843	0.0042084	-0.372698	0.171517	0.37807	0.599619	0.0138996	0.0429579	0.0944681	0.772315	0.999867	1.24391	1.99109e-06	2.25843e-05	0.978831	0.000307136	0.00219526	-0.167175	0.441092	0.791379	0.972294	0.608151	0.669619	0.553277	0.638935	0.653718	0.874815	0.744007	0.553629	0.482492	0.611978	0.337871	0.723624	0.435554	0.604873	0.483585	1.16816	1.08094	1.33983	1.41383	1.30292	1.31183	0.827742	0.961953			protein_coding	Protein kinase superfamily protein; FUNCTIONS IN: kinase activity; INVOLVED IN: protein amino acid phosphorylation; LOCATED IN: endomembrane system; EXPRESSED IN: male gametophyte, flower, cultured cell; EXPRESSED DURING: L mature pollen stage, M germinated pollen stage, 4 anthesis; CONTAINS InterPro DOMAIN/s: Malectin/receptor-like protein kinase (InterPro:IPR021720), Protein kinase, catalytic domain (InterPro:IPR000719), Serine-threonine/tyrosine-protein kinase (InterPro:IPR001245), Protein kinase-like domain (InterPro:IPR011009), Serine/threonine-protein kinase, active site (InterPro:IPR008271); BEST Arabidopsis thaliana protein match is: Malectin/receptor-like protein kinase family protein (TAIR:AT4G39110.1); Has 1807 Blast hits to 1807 proteins in 277 species: Archae - 0; Bacteria - 0; Metazoa - 736; Fungi - 347; Plants - 385; Viruses - 0; Other Eukaryotes - 339 (source: NCBI BLink).
AT5G28750	0.00286391	0.967209	0.992758	0.347825	0.0103985	0.0549401	0.269778	1.4927e-05	9.19762e-05	0.237014	0.00574938	0.0342326	0.229615	0.000986258	0.00435725	-0.103424	0.482961	0.999867	-0.0574832	0.675547	0.814387	0.000187976	0.997794	0.999068	-0.0426298	0.476799	0.811668	84.7971	82.0302	81.2921	84.5558	88.716	88.9635	79.453	78.4123	130.32	93.1074	90.5052	89.9827	97.1391	97.2155	105.972	93.6409	108.977	102.721	97.7879	99.5693	97.5095	99.7733	96.1649	99.8305			protein_coding	Bacterial sec-independent translocation protein mttA/Hcf106; FUNCTIONS IN: protein transporter activity; INVOLVED IN: protein secretion, protein transport; LOCATED IN: chloroplast thylakoid membrane, chloroplast envelope; EXPRESSED IN: 22 plant structures; EXPRESSED DURING: 13 growth stages; CONTAINS InterPro DOMAIN/s: Bacterial sec-independent translocation protein mttA/Hcf106 (InterPro:IPR003369), Twin-arginine translocation protein TatA/E (InterPro:IPR006312); BEST Arabidopsis thaliana protein match is: Bacterial sec-independent translocation protein mttA/Hcf106 (TAIR:AT5G52440.1); Has 3112 Blast hits to 3112 proteins in 1115 species: Archae - 68; Bacteria - 2578; Metazoa - 0; Fungi - 0; Plants - 106; Viruses - 0; Other Eukaryotes - 360 (source: NCBI BLink).
AT4G25640	-0.182998	0.000441637	0.00975068	0.126149	0.367681	0.620177	0.407988	1.30663e-16	3.32022e-15	0.274294	0.0151229	0.0704089	0.445203	3.14431e-16	8.76518e-15	-0.0312538	0.854896	0.999867	0.301442	0.0285334	0.086276	0.17896	0.113132	0.253496	-0.151319	0.00342718	0.0460803	88.6829	87.4667	98.1274	88.223	81.7002	79.145	83.6804	78.4625	113.303	107.677	80.6824	75.9431	102.295	103.107	107.262	75.7655	125.715	123.191	121.39	121.001	118.623	109.427	109.192	101.178	DTX35	detoxifying efflux carrier 35	protein_coding	detoxifying efflux carrier 35 (DTX35); FUNCTIONS IN: antiporter activity, drug transmembrane transporter activity; INVOLVED IN: anther dehiscence, flavonoid metabolic process, pollen development; LOCATED IN: plasma membrane, membrane; EXPRESSED IN: 25 plant structures; EXPRESSED DURING: 13 growth stages; CONTAINS InterPro DOMAIN/s: Multi antimicrobial extrusion protein MatE (InterPro:IPR002528); BEST Arabidopsis thaliana protein match is: MATE efflux family protein (TAIR:AT4G00350.1); Has 11724 Blast hits to 11622 proteins in 2105 species: Archae - 230; Bacteria - 8860; Metazoa - 143; Fungi - 322; Plants - 1354; Viruses - 0; Other Eukaryotes - 815 (source: NCBI BLink).
AT3G55640	0.0306432	0.748945	0.93403	-0.226564	0.0576041	0.191936	0.10317	0.275877	0.435308	-0.124156	0.217428	0.439889	0.053027	0.5868	0.742972	0.135855	0.278112	0.999867	0.349831	0.00234252	0.0111526	0.183788	0.0751713	0.188391	-0.0249298	0.791336	0.943775	10.9378	10.3443	9.52252	9.77385	11.1532	9.73585	10.3694	9.79352	7.29967	9.00671	8.62589	9.15151	9.20854	9.52827	8.77044	10.097	11.6716	10.8906	12.1905	11.4236	12.2262	10.2972	10.4898	10.6158			protein_coding	Mitochondrial substrate carrier family protein; FUNCTIONS IN: binding, transporter activity; INVOLVED IN: transport, mitochondrial transport, transmembrane transport; LOCATED IN: mitochondrial inner membrane, plasma membrane; EXPRESSED IN: 22 plant structures; EXPRESSED DURING: 13 growth stages; CONTAINS InterPro DOMAIN/s: Mitochondrial carrier protein (InterPro:IPR002067), Mitochondrial substrate carrier (InterPro:IPR001993), Mitochondrial substrate/solute carrier (InterPro:IPR018108), Adenine nucleotide translocator 1 (InterPro:IPR002113); BEST Arabidopsis thaliana protein match is: Mitochondrial substrate carrier family protein (TAIR:AT3G53940.1); Has 29480 Blast hits to 14258 proteins in 460 species: Archae - 0; Bacteria - 2; Metazoa - 12173; Fungi - 9267; Plants - 4909; Viruses - 0; Other Eukaryotes - 3129 (source: NCBI BLink).
AT3G09515	-1.11943	0.460047	1	-2.71085	0.181231	1	-2.85223	0.143545	1	-0.956206	0.622566	1	0.0292215	0.985884	1	0.62938	0.839246	0.999867	-0.124215	0.97196	1	0.986335	0.609008	1	1.74027	0.433946	1	0	0.352069	1.72409	0.280935	0.174228	0	0.338658	0.297504	0	0	0.291608	0	0	0	0.331934	0.27661	0.052238	0	0	0	0.326259	0.562485	0	0.010488
AT1G50600	0.197368	0.0205151	0.16324	0.211143	0.192364	0.425411	0.308248	0.00173176	0.0066129	0.00854031	0.926512	0.967025	0.00101877	0.989307	0.994265	-0.00110466	0.994816	0.999867	0.118052	0.473545	0.65883	-0.00020656	0.998218	0.99915	-0.115475	0.208697	0.590115	24.4507	25.8508	30.1124	28.9287	31.9014	28.1287	32.9961	32.7495	19.9871	35.7446	34.6356	30.7229	35.4519	31.2816	31.6322	27.7957	29.0543	35.7801	33.3627	39.3262	34.6072	32.0833	30.9422	28.2095	SCL5	scarecrow-like 5	protein_coding	scarecrow-like 5 (SCL5); CONTAINS InterPro DOMAIN/s: Transcription factor GRAS (InterPro:IPR005202); BEST Arabidopsis thaliana protein match is: GRAS family transcription factor (TAIR:AT5G48150.2); Has 3554 Blast hits to 3276 proteins in 342 species: Archae - 0; Bacteria - 9; Metazoa - 107; Fungi - 18; Plants - 2497; Viruses - 1; Other Eukaryotes - 922 (source: NCBI BLink).
AT1G67480	0.147455	0.113264	0.445412	0.258121	0.0241739	0.103957	0.412778	1.19751e-06	9.28884e-06	0.0525387	0.679205	0.833653	0.341977	0.000433994	0.00210574	-0.0548628	0.699497	0.999867	0.17574	0.119006	0.256019	0.295357	0.0234983	0.0783062	0.0699558	0.431703	0.784633	29.7625	26.2301	24.387	27.2882	26.7137	27.6334	32.8697	32.6943	32.9193	26.1111	33.8363	30.5529	36.6846	28.0756	25.4021	34.304	32.9022	36.7455	40.654	36.9204	34.1294	44.8265	37.8164	35.0133			protein_coding	Galactose oxidase/kelch repeat superfamily protein; CONTAINS InterPro DOMAIN/s: F-box domain, cyclin-like (InterPro:IPR001810), Galactose oxidase/kelch, beta-propeller (InterPro:IPR011043), Kelch repeat type 1 (InterPro:IPR006652), Kelch related (InterPro:IPR013089), Kelch-type beta propeller (InterPro:IPR015915); BEST Arabidopsis thaliana protein match is: Galactose oxidase/kelch repeat superfamily protein (TAIR:AT1G27420.1); Has 11510 Blast hits to 6062 proteins in 581 species: Archae - 21; Bacteria - 896; Metazoa - 8265; Fungi - 112; Plants - 1475; Viruses - 165; Other Eukaryotes - 576 (source: NCBI BLink).
AT5G22610	-0.825076	0.551111	1	-0.160741	0.914496	0.964463	0.69358	0.526505	0.680739	1.18862	0.285201	0.517704	0.992149	0.485399	0.658352	0.530518	0.656169	0.999867	0.877856	0.361879	0.556133	-0.179477	0.904141	0.953312	-0.529347	0.640705	1	0	0	0.120724	0.216899	0.090389	0.024413	0.041015	0.020246	0.051211	0.157391	0	0.082509	0.137311	0.168151	0	0.090181	0.168199	0.191959	0.108638	0.059475	0.327234	0.040455	0	0			protein_coding	F-box/RNI-like/FBD-like domains-containing protein; CONTAINS InterPro DOMAIN/s: FBD (InterPro:IPR013596), F-box domain, cyclin-like (InterPro:IPR001810), F-box domain, Skp2-like (InterPro:IPR022364), FBD-like (InterPro:IPR006566), Leucine-rich repeat 2 (InterPro:IPR013101); BEST Arabidopsis thaliana protein match is: F-box/RNI-like/FBD-like domains-containing protein (TAIR:AT5G22730.1); Has 30201 Blast hits to 17322 proteins in 780 species: Archae - 12; Bacteria - 1396; Metazoa - 17338; Fungi - 3422; Plants - 5037; Viruses - 0; Other Eukaryotes - 2996 (source: NCBI BLink).
AT2G47370	-0.452403	0.000675933	0.0136632	-0.137494	0.509259	0.737618	0.646463	1.48703e-07	1.36069e-06	0.284699	0.153482	0.351533	0.836633	1.88752e-11	3.24473e-10	-0.0260403	0.918262	0.999867	0.804757	4.78014e-05	0.000385544	0.559118	0.0036855	0.0177028	-0.268315	0.0170278	0.143811	10.9491	11.9461	9.59842	9.00498	8.07294	8.4618	7.04205	6.88025	12.8076	8.83178	6.70686	7.52955	5.98791	11.4334	10.0568	9.64958	17.2671	16.4645	18.4639	14.2114	13.624	14.1259	15.1856	11.4917			protein_coding	Calcium-dependent phosphotriesterase superfamily protein; FUNCTIONS IN: molecular_function unknown; INVOLVED IN: biological_process unknown; LOCATED IN: endomembrane system; CONTAINS InterPro DOMAIN/s: Six-bladed beta-propeller, TolB-like (InterPro:IPR011042); BEST Arabidopsis thaliana protein match is: Calcium-dependent phosphotriesterase superfamily protein (TAIR:AT2G16760.1); Has 106 Blast hits to 106 proteins in 29 species: Archae - 0; Bacteria - 33; Metazoa - 0; Fungi - 0; Plants - 71; Viruses - 0; Other Eukaryotes - 2 (source: NCBI BLink).
AT4G10265	-1.07084	0.00333916	0.0460886	0.0145252	0.961765	0.983388	0.362553	0.193854	0.334746	0.958215	0.0135438	0.064885	1.5101	8.33118e-06	5.98813e-05	-0.123842	0.705285	0.999867	0.369007	0.189619	0.357003	0.560891	0.0498698	0.139677	0.0715663	0.778262	0.940952	1.91522	1.85762	1.924	2.10094	0.92317	1.25467	0.805181	0.675016	1.75095	1.9554	1.78305	2.00918	2.41229	1.88427	1.51775	1.42301	2.49287	2.50219	2.59925	2.65741	2.68009	2.73244	2.69882	2.58155			protein_coding	Wound-responsive family protein; CONTAINS InterPro DOMAIN/s: Protein of unknown function wound-induced (InterPro:IPR022251); BEST Arabidopsis thaliana protein match is: Wound-responsive family protein (TAIR:AT4G10270.1); Has 164 Blast hits to 163 proteins in 16 species: Archae - 0; Bacteria - 0; Metazoa - 0; Fungi - 0; Plants - 164; Viruses - 0; Other Eukaryotes - 0 (source: NCBI BLink).
AT5G64140	-0.0586947	0.440391	0.796712	0.0643418	0.59651	0.796679	-0.196188	0.00826536	0.0253603	0.130553	0.114187	0.291188	-0.0653784	0.341804	0.520372	0.0116827	0.927052	0.999867	-0.239752	0.0442155	0.121202	-0.189264	0.0171441	0.0610089	0.0667143	0.303832	0.689778	209.77	218.984	185.404	225.094	211.118	215.155	198.584	186.179	255.635	191.039	200.453	190.077	223.232	207.035	208.602	246.186	178.767	181.473	181.314	205.058	184.799	188.648	195.321	205.791	RPS28	ribosomal protein S28	protein_coding	ribosomal protein S28 (RPS28); FUNCTIONS IN: structural constituent of ribosome; INVOLVED IN: translation, ribosome biogenesis; LOCATED IN: cytosolic small ribosomal subunit, cytosolic ribosome, ribosome; EXPRESSED IN: 23 plant structures; EXPRESSED DURING: 13 growth stages; CONTAINS InterPro DOMAIN/s: Nucleic acid-binding, OB-fold-like (InterPro:IPR016027), Nucleic acid-binding, OB-fold (InterPro:IPR012340), Ribosomal protein S28e (InterPro:IPR000289); BEST Arabidopsis thaliana protein match is: Nucleic acid-binding, OB-fold-like protein (TAIR:AT5G03850.1); Has 1807 Blast hits to 1807 proteins in 277 species: Archae - 0; Bacteria - 0; Metazoa - 736; Fungi - 347; Plants - 385; Viruses - 0; Other Eukaryotes - 339 (source: NCBI BLink).
AT2G06990	0.035716	0.444331	0.79915	0.274018	0.00106935	0.00909085	-0.005712	0.908468	0.948467	0.192479	0.000119584	0.00152298	-0.198306	0.000164152	0.000882887	-0.0415533	0.64402	0.999867	-0.258689	0.00215032	0.0103796	-0.383886	2.61725e-11	1.09273e-09	-0.162484	0.00235419	0.035376	21.4611	21.3542	21.0226	22.2423	22.6452	22.2136	21.9106	22.0679	25.5132	27.1809	24.6907	22.0646	25.2088	24.8377	25.3877	25.6988	21.3948	22.8545	21.3585	21.8197	20.6306	19.2718	19.3252	18.2045	HEN2	hua enhancer 2	protein_coding	hua enhancer 2 (HEN2); CONTAINS InterPro DOMAIN/s: DNA/RNA helicase, DEAD/DEAH box type, N-terminal (InterPro:IPR011545), DSH, C-terminal (InterPro:IPR012961), DEAD-like helicase, N-terminal (InterPro:IPR014001), DNA/RNA helicase, C-terminal (InterPro:IPR001650), RNA helicase, ATP-dependent, SK12/DOB1 (InterPro:IPR016438), Helicase, superfamily 1/2, ATP-binding domain (InterPro:IPR014021); BEST Arabidopsis thaliana protein match is: RNA helicase, ATP-dependent, SK12/DOB1 protein (TAIR:AT1G59760.1); Has 9841 Blast hits to 8173 proteins in 1240 species: Archae - 753; Bacteria - 3176; Metazoa - 1197; Fungi - 1159; Plants - 489; Viruses - 32; Other Eukaryotes - 3035 (source: NCBI BLink).
AT1G60720	0.363031	0.714824	1	0.16295	0.864429	0.94293	0.381731	0.642213	0.772498	-0.376789	0.714401	0.854517	-1.37985	0.248891	0.41578	-0.169887	0.861835	0.999867	0.239701	0.792535	0.890581	-0.987051	0.340734	0.543838	-1.39075	0.156095	1	0.056263	0.108393	0.151395	0.261024	0.498826	0.221521	0.115426	0	0	0.25216	0.182082	0.211286	0.210783	0.254425	0.058075	0.073947	0.215367	0.082178	0.138142	0.352959	0	0.077577	0.091012	0.138967			protein_coding	RNA-directed DNA polymerase (reverse transcriptase)-related family protein; CONTAINS InterPro DOMAIN/s: RNA-directed DNA polymerase (reverse transcriptase), related (InterPro:IPR015706); BEST Arabidopsis thaliana protein match is: RNA-directed DNA polymerase (reverse transcriptase)-related family protein (TAIR:AT1G33710.1); Has 592 Blast hits to 584 proteins in 16 species: Archae - 0; Bacteria - 0; Metazoa - 0; Fungi - 0; Plants - 592; Viruses - 0; Other Eukaryotes - 0 (source: NCBI BLink).
AT3G20557	-0.0891239	0.86571	0.966918	-0.786432	0.101351	0.282539	-0.69612	0.1546	0.28244	-0.387422	0.467041	0.685094	-0.548219	0.349603	0.528812	0.315355	0.496981	0.999867	0.109944	0.837074	0.91742	-0.154144	0.762248	0.873679	0.0563415	0.918626	0.980149	1.65676	0.727416	1.04401	2.15252	1.57167	2.02987	1.39341	0.250588	0.630894	1.06384	0.407151	1.02281	1.46788	0.813555	0.635098	1.1823	1.68281	0.37907	0.805788	0.791508	1.35282	0.240859	0.765582	1.33158			protein_coding	unknown protein; BEST Arabidopsis thaliana protein match is: unknown protein (TAIR:AT1G50930.1); Has 35333 Blast hits to 34131 proteins in 2444 species: Archae - 798; Bacteria - 22429; Metazoa - 974; Fungi - 991; Plants - 531; Viruses - 0; Other Eukaryotes - 9610 (source: NCBI BLink).
AT4G19720	3.95062	0.0177518	1	3.30259	0.15182	1	2.94677	0.290138	1	-0.201068	0.87102	0.940719	-1.12187	0.443881	0.620558	0.452995	0.769745	0.999867	-0.333051	0.833112	0.91486	-0.899598	0.686897	0.825951	-0.107752	0.958743	1	0	0	0	0	0.048785	0.085561	0.12701	0.045883	0	0.067012	0.040741	0.088208	0	0.150082	0.105476	0	0	0.047795	0.103636	0	0.159979	0	0	0			protein_coding	Glycosyl hydrolase family protein with chitinase insertion domain; FUNCTIONS IN: cation binding, chitinase activity, hydrolase activity, hydrolyzing O-glycosyl compounds, catalytic activity; INVOLVED IN: carbohydrate metabolic process; LOCATED IN: cellular_component unknown; EXPRESSED IN: root; CONTAINS InterPro DOMAIN/s: Glycoside hydrolase, family 18, catalytic domain (InterPro:IPR001223), Chitinase II (InterPro:IPR011583), Glycoside hydrolase, catalytic core (InterPro:IPR017853), Glycoside hydrolase, subgroup, catalytic core (InterPro:IPR013781); BEST Arabidopsis thaliana protein match is: Glycosyl hydrolase family protein with chitinase insertion domain (TAIR:AT4G19810.1); Has 30201 Blast hits to 17322 proteins in 780 species: Archae - 12; Bacteria - 1396; Metazoa - 17338; Fungi - 3422; Plants - 5037; Viruses - 0; Other Eukaryotes - 2996 (source: NCBI BLink).
AT1G04463	-0.752542	0.66016	0.903094	-1.70678	0.293155	0.545567	-2.8657	0.0326856	0.0812621	0.160244	0.928733	0.968207	-1.81379	0.515164	0.684563	1.11509	0.514336	0.999867	-1.13386	0.525918	0.703726	-1.96016	0.369916	0.571718	0.289511	0.898184	0.975125	11.5984	9.1431	0.278427	9.66723	6.78962	0	11.454	0.107498	3.81928	0	4.94358	0.063836	9.91168	0.061193	7.55559	2.96492	1.33648	0.040915	2.81243	0.079488	0	5.23014	0.029328	0			antisense_long_noncoding_rna
AT1G29910	-0.341041	5.72413e-05	0.00195124	1.80644	5.81153e-59	9.97335e-56	1.12118	1.43719e-41	1.13287e-39	1.7047	4.95742e-22	9.98417e-20	1.57484	2.43066e-80	4.90097e-78	-0.438649	0.0214356	0.829011	-0.664955	1.60741e-09	3.11424e-08	-0.122044	0.483446	0.676532	0.107317	0.180248	0.550194	1112.77	974.614	987.117	888.919	865.961	828.097	719.372	735.296	3469.22	3527.71	3506.18	2740.04	1842.06	3017.05	3215.7	2121.75	2470.68	2241.16	2006.13	2068.43	2251.04	2209.8	2288.68	2624.16	CAB3	chlorophyll A/B binding protein 3	protein_coding	chlorophyll A/B binding protein 3 (CAB3); FUNCTIONS IN: chlorophyll binding; INVOLVED IN: photosynthesis, light harvesting, photosynthesis; LOCATED IN: in 6 components; EXPRESSED IN: cotyledon, guard cell, juvenile leaf, cultured cell, leaf; CONTAINS InterPro DOMAIN/s: Chlorophyll A-B binding protein (InterPro:IPR001344); BEST Arabidopsis thaliana protein match is: chlorophyll A/B-binding protein 2 (TAIR:AT1G29920.1); Has 2420 Blast hits to 2340 proteins in 222 species: Archae - 0; Bacteria - 0; Metazoa - 4; Fungi - 0; Plants - 2091; Viruses - 0; Other Eukaryotes - 325 (source: NCBI BLink).
AT5G46100	0.132935	0.47422	0.816109	-0.24625	0.193563	0.426893	-0.385415	0.0310878	0.0779169	-0.541125	0.00791252	0.0436875	-0.840093	1.49948e-06	1.25075e-05	-0.157485	0.442578	0.999867	-0.117886	0.474961	0.659979	-0.292725	0.153104	0.316268	-0.327122	0.0506739	0.285185	5.05463	3.54162	3.67557	5.0723	5.10859	5.65814	3.99698	4.4127	3.04537	3.91124	3.40538	3.65513	2.70666	2.7374	3.45107	4.17881	3.12091	3.40613	3.23895	3.76594	2.5759	2.45061	2.70522	2.93752			protein_coding	Pentatricopeptide repeat (PPR) superfamily protein; CONTAINS InterPro DOMAIN/s: Pentatricopeptide repeat (InterPro:IPR002885); BEST Arabidopsis thaliana protein match is: Pentatricopeptide repeat (PPR) superfamily protein (TAIR:AT5G64320.1); Has 1807 Blast hits to 1807 proteins in 277 species: Archae - 0; Bacteria - 0; Metazoa - 736; Fungi - 347; Plants - 385; Viruses - 0; Other Eukaryotes - 339 (source: NCBI BLink).
AT3G17609	-0.11026	0.783788	0.946351	2.15177	0.000584496	0.00559959	2.97844	1.02875e-36	6.80194e-35	1.88948	2.86122e-05	0.000453625	2.36524	1.27506e-13	2.79585e-12	-0.367542	0.656277	0.999867	0.843682	0.252395	0.436393	0.485182	0.208493	0.392428	-0.732364	0.000216179	0.00549221	1.42784	1.04474	0.91553	0.95374	1.22758	1.18297	0.591239	1.17075	12.5009	4.30054	1.65313	1.1108	6.61084	4.35084	3.41514	1.59322	9.71502	8.57321	9.60625	9.57483	7.89954	5.06197	5.1415	4.02762	HYH	HY5-homolog	protein_coding	HY5-homolog (HYH); CONTAINS InterPro DOMAIN/s: Basic-leucine zipper (bZIP) transcription factor (InterPro:IPR004827), bZIP transcription factor, bZIP-1 (InterPro:IPR011616); BEST Arabidopsis thaliana protein match is: Basic-leucine zipper (bZIP) transcription factor family protein (TAIR:AT5G11260.1); Has 1693 Blast hits to 1693 proteins in 216 species: Archae - 0; Bacteria - 0; Metazoa - 863; Fungi - 250; Plants - 465; Viruses - 0; Other Eukaryotes - 115 (source: NCBI BLink).
AT1G64390	-0.815535	0.00040554	0.00910564	-0.511105	0.127397	0.327651	0.46227	0.0247162	0.0644713	0.902838	0.000214269	0.0024792	0.503445	0.00608317	0.0212246	0.603029	0.1178	0.999867	0.993529	3.66749e-06	3.88082e-05	-0.391589	0.194934	0.375087	-0.779821	2.77833e-13	9.33904e-11	129.272	143.119	107.848	73.3142	77.2599	66.1736	65.3418	50.5576	85.4284	111.968	45.6187	61.5224	66.7824	163.828	148.259	102.561	142.53	153.82	169.977	171.144	114.07	98.9971	77.8478	77.4899	GH9C2	glycosyl hydrolase 9C2	protein_coding	glycosyl hydrolase 9C2 (GH9C2); FUNCTIONS IN: carbohydrate binding, hydrolase activity, hydrolyzing O-glycosyl compounds, catalytic activity; INVOLVED IN: carbohydrate metabolic process; LOCATED IN: endomembrane system, extracellular region; EXPRESSED IN: 23 plant structures; EXPRESSED DURING: 13 growth stages; CONTAINS InterPro DOMAIN/s: Six-hairpin glycosidase (InterPro:IPR012341), Carbohydrate-binding (InterPro:IPR008965), Glycoside hydrolase, family 9, active site (InterPro:IPR018221), Six-hairpin glycosidase-like (InterPro:IPR008928), Glycoside hydrolase, family 9 (InterPro:IPR001701), Carbohydrate binding domain CBM49 (InterPro:IPR019028); BEST Arabidopsis thaliana protein match is: glycosyl hydrolase 9C3 (TAIR:AT4G11050.1); Has 1850 Blast hits to 1830 proteins in 260 species: Archae - 2; Bacteria - 630; Metazoa - 187; Fungi - 17; Plants - 921; Viruses - 0; Other Eukaryotes - 93 (source: NCBI BLink).
AT5G47160	-0.0756246	0.594187	0.875411	0.137669	0.374788	0.626247	0.106848	0.421443	0.588303	0.189989	0.195054	0.410239	0.140658	0.301706	0.477678	-0.0190449	0.906255	0.999867	-0.0103921	0.942453	0.971408	-0.0422361	0.761272	0.873325	-0.0474848	0.706789	0.918549	3.96915	4.40739	4.90345	4.32225	4.48639	3.82203	4.03383	4.55424	4.85294	5.39555	4.29552	4.26999	4.92058	4.28209	5.4504	4.65872	4.72266	4.8855	4.94729	4.91913	4.66067	5.21327	4.50469	4.38573			protein_coding	YDG/SRA domain-containing protein; CONTAINS InterPro DOMAIN/s: SRA-YDG (InterPro:IPR003105); BEST Arabidopsis thaliana protein match is: YDG/SRA domain-containing protein (TAIR:AT5G47150.1); Has 1807 Blast hits to 1807 proteins in 277 species: Archae - 0; Bacteria - 0; Metazoa - 736; Fungi - 347; Plants - 385; Viruses - 0; Other Eukaryotes - 339 (source: NCBI BLink).
AT1G78230	-0.11742	0.174577	0.546034	-0.150336	0.370828	0.622853	0.524494	1.16374e-10	1.65387e-09	-0.111154	0.265692	0.496467	0.462386	2.46516e-09	3.23267e-08	-0.0766185	0.669848	0.999867	0.694236	1.53993e-05	0.000140687	0.58005	1.82398e-09	5.0481e-08	-0.185303	0.00959936	0.0971452	10.3193	9.87133	9.68571	8.82707	8.66854	9.08765	9.49568	8.61368	10.4052	7.61321	6.02204	9.26071	7.99013	8.98363	7.27622	8.79662	13.8451	14.2147	15.0469	13.6496	12.6867	11.7897	12.6358	12.3477			protein_coding	Outer arm dynein light chain 1 protein; INVOLVED IN: biological_process unknown; LOCATED IN: vacuole; CONTAINS InterPro DOMAIN/s: Leucine-rich repeat, typical subtype (InterPro:IPR003591), Leucine-rich repeat (InterPro:IPR001611); BEST Arabidopsis thaliana protein match is: Outer arm dynein light chain 1 protein (TAIR:AT4G03260.2); Has 24271 Blast hits to 14439 proteins in 747 species: Archae - 6; Bacteria - 9514; Metazoa - 8699; Fungi - 1002; Plants - 3127; Viruses - 44; Other Eukaryotes - 1879 (source: NCBI BLink).
AT5G08875	0.624334	0.606064	1	0.766147	0.576306	0.78398	0.973922	0.430068	0.595906	0.323021	0.728552	0.863193	0.259737	0.797938	0.888524	0.182779	0.862864	0.999867	0.222585	0.846683	0.922772	-0.0628208	0.945926	0.975692	-0.0966676	0.92508	1	0.044117	0.215543	0.537273	0	0.219051	0.437405	0.842172	0.427527	0.280346	0.687314	0	0.894581	0.870063	0.483912	0.256004	0.434592	0.214408	0.451389	0.219741	1.6055	0.941272	0.153531	0.950106	0.385494			antisense_rna
AT3G43120	0.0150884	0.938799	0.984832	-0.722075	0.00312265	0.0213842	0.967415	1.39032e-09	1.70376e-08	-0.464655	0.0540016	0.174646	1.04663	5.04332e-06	3.79693e-05	0.275975	0.32668	0.999867	1.71044	6.36004e-13	1.96021e-11	1.51614	2.14008e-09	5.80848e-08	0.0865744	0.661109	0.901172	8.0827	7.70381	6.40231	6.00605	5.17265	6.63717	9.90615	6.91163	2.56759	4.07974	3.51599	6.13809	4.15853	5.59145	4.02472	6.82439	10.3816	13.9426	16.7951	15.0926	13.926	21.1585	14.8618	9.36286			protein_coding	SAUR-like auxin-responsive protein family ; CONTAINS InterPro DOMAIN/s: Auxin responsive SAUR protein (InterPro:IPR003676); BEST Arabidopsis thaliana protein match is: SAUR-like auxin-responsive protein family (TAIR:AT5G20810.1); Has 1460 Blast hits to 1446 proteins in 27 species: Archae - 0; Bacteria - 0; Metazoa - 0; Fungi - 0; Plants - 1459; Viruses - 0; Other Eukaryotes - 1 (source: NCBI BLink).
AT3G12390	-0.0701695	0.214723	0.600478	0.0350294	0.725746	0.874021	-0.352155	1.10805e-07	1.0358e-06	0.00569933	0.924367	0.965748	-0.171997	0.00539616	0.019149	-0.0951672	0.364272	0.999867	-0.366559	0.00047047	0.00282156	-0.17068	0.0116127	0.0446467	0.104423	0.126222	0.463889	192.197	186.206	174.439	196.737	189.282	178.506	178.385	172.689	213.527	170.444	170.35	178.821	190.425	169.115	180.046	179.748	163.382	149.007	147.014	139.164	146.831	160.476	162.785	167.222			protein_coding	Nascent polypeptide-associated complex (NAC), alpha subunit family protein; INVOLVED IN: response to salt stress; LOCATED IN: cytosolic ribosome; EXPRESSED IN: 24 plant structures; EXPRESSED DURING: 13 growth stages; CONTAINS InterPro DOMAIN/s: Ubiquitin-associated/translation elongation factor EF1B, N-terminal (InterPro:IPR000449), Nascent polypeptide-associated complex, alpha subunit (InterPro:IPR016641), Nascent polypeptide-associated complex NAC (InterPro:IPR002715); BEST Arabidopsis thaliana protein match is: nascent polypeptide-associated complex subunit alpha-like protein 3 (TAIR:AT5G13850.1); Has 5275 Blast hits to 2514 proteins in 367 species: Archae - 69; Bacteria - 684; Metazoa - 1880; Fungi - 785; Plants - 552; Viruses - 60; Other Eukaryotes - 1245 (source: NCBI BLink).
AT2G33390	0.109938	0.191069	0.567283	0.130339	0.483296	0.718872	0.0588455	0.621157	0.756637	-0.0136251	0.899594	0.954505	-0.0931382	0.327112	0.505075	-0.0305627	0.879385	0.999867	-0.0511459	0.796894	0.893345	-0.0727225	0.549681	0.727829	-0.0482584	0.696496	0.915231	16.6077	16.6149	18.7584	17.9404	18.4333	19.0399	20.0138	18.3126	11.7108	23.0397	21.1775	17.1924	17.7455	20.7635	19.7055	16.317	15.0705	17.5721	19.1422	22.543	19.8506	18.9159	15.62	16.6845			protein_coding	unknown protein; Has 34 Blast hits to 34 proteins in 10 species: Archae - 0; Bacteria - 0; Metazoa - 0; Fungi - 0; Plants - 34; Viruses - 0; Other Eukaryotes - 0 (source: NCBI BLink).
AT1G61630	-0.070878	0.622803	0.888419	0.375588	0.0120985	0.0617202	0.0909308	0.594223	0.735393	0.468343	0.000491407	0.00492726	0.288002	0.0508328	0.123555	0.0258505	0.853262	0.999867	-0.26485	0.150786	0.304044	-0.174132	0.187311	0.364864	0.12101	0.474461	0.810643	7.74508	8.75193	8.84057	6.95478	7.92892	9.10241	6.94924	6.92157	11.4061	10.1404	8.287	10.168	10.1218	10.8487	10.059	11.5763	11.12	7.51381	6.80204	9.55174	9.22877	7.90245	10.6378	9.96751	ENT7	equilibrative nucleoside transporter 7	protein_coding	equilibrative nucleoside transporter 7 (ENT7); FUNCTIONS IN: nucleoside transmembrane transporter activity; INVOLVED IN: transport; LOCATED IN: plasma membrane; EXPRESSED IN: petal, leaf whorl, sperm cell, sepal, flower; EXPRESSED DURING: 4 anthesis, petal differentiation and expansion stage; CONTAINS InterPro DOMAIN/s: Delayed-early response protein/equilibrative nucleoside transporter (InterPro:IPR002259); BEST Arabidopsis thaliana protein match is: Major facilitator superfamily protein (TAIR:AT4G05120.1); Has 936 Blast hits to 904 proteins in 182 species: Archae - 0; Bacteria - 2; Metazoa - 417; Fungi - 105; Plants - 210; Viruses - 0; Other Eukaryotes - 202 (source: NCBI BLink).
AT4G04610	0.24448	0.0214853	0.168306	-0.130123	0.237781	0.484674	-0.144536	0.0613492	0.136484	-0.179455	0.174463	0.381938	-0.828792	1.0284e-12	2.05964e-11	0.199506	0.128884	0.999867	0.00555586	0.95833	0.979315	-0.64263	4.01874e-07	6.34631e-06	-0.444376	8.28296e-07	5.69102e-05	51.8307	55.6484	64.4429	56.4453	74.9767	76.1042	65.2024	55.7246	51.217	58.0887	43.8056	46.2738	57.6507	58.1526	51.9892	71.7491	54.133	51.9482	48.1743	56.0447	43.5544	40.7391	37.6959	31.4253	APR1	APS reductase 1	protein_coding	APS reductase 1 (APR1); FUNCTIONS IN: adenylyl-sulfate reductase activity; INVOLVED IN: response to oxidative stress, sulfate reduction, sulfate assimilation; LOCATED IN: chloroplast, chloroplast stroma, plastid; EXPRESSED IN: 25 plant structures; EXPRESSED DURING: 15 growth stages; CONTAINS InterPro DOMAIN/s: Rossmann-like alpha/beta/alpha sandwich fold (InterPro:IPR014729), Thioredoxin-independent 5&apos;-adenylylsulphate reductase (InterPro:IPR004508), Thioredoxin fold (InterPro:IPR012335), Phosphoadenosine phosphosulphate reductase (InterPro:IPR002500), Thioredoxin-like (InterPro:IPR017936), Thioredoxin domain (InterPro:IPR013766), Thioredoxin-like fold (InterPro:IPR012336); BEST Arabidopsis thaliana protein match is: APS reductase 3 (TAIR:AT4G21990.1); Has 5999 Blast hits to 5419 proteins in 1658 species: Archae - 169; Bacteria - 2693; Metazoa - 1288; Fungi - 563; Plants - 600; Viruses - 0; Other Eukaryotes - 686 (source: NCBI BLink).
AT3G05165	0.0354179	0.750843	0.934928	0.398979	0.00606007	0.036069	0.0267849	0.794483	0.878893	0.428636	0.000688347	0.00646916	0.086434	0.264777	0.434591	0.0679567	0.65891	0.999867	-0.351996	0.00229782	0.0109821	-0.335039	0.00650987	0.028052	0.0891345	0.174227	0.542108	23.903	24.5096	23.8628	17.4069	21.5847	24.0586	23.1546	21.3154	21.5086	30.5542	28.0249	31.663	35.1218	29.0102	24.0566	33.7914	21.9109	22.5093	21.7653	23.533	26.269	23.1242	25.6279	22.3371			protein_coding	Major facilitator superfamily protein; FUNCTIONS IN: substrate-specific transmembrane transporter activity, carbohydrate transmembrane transporter activity, transporter activity, sugar:hydrogen symporter activity; INVOLVED IN: transport, transmembrane transport; LOCATED IN: integral to membrane, membrane; EXPRESSED IN: male gametophyte, pollen tube; EXPRESSED DURING: L mature pollen stage, M germinated pollen stage; CONTAINS InterPro DOMAIN/s: Sugar transporter, conserved site (InterPro:IPR005829), Major facilitator superfamily (InterPro:IPR020846), General substrate transporter (InterPro:IPR005828), Sugar/inositol transporter (InterPro:IPR003663), Major facilitator superfamily, general substrate transporter (InterPro:IPR016196); BEST Arabidopsis thaliana protein match is: Major facilitator superfamily protein (TAIR:AT3G05160.1); Has 25623 Blast hits to 25114 proteins in 1859 species: Archae - 413; Bacteria - 10506; Metazoa - 4579; Fungi - 6347; Plants - 2646; Viruses - 0; Other Eukaryotes - 1132 (source: NCBI BLink).
AT1G22070	-0.267319	0.000691464	0.013865	-0.379726	0.00637634	0.0375005	-0.472571	1.98104e-09	2.38096e-08	0.0556104	0.558749	0.754135	-0.265126	0.000137674	0.000753316	0.171377	0.257253	0.999867	-0.0728192	0.582561	0.748266	-0.313472	0.00073537	0.00463095	-0.0657369	0.343659	0.721952	23.4758	23.3704	24.8938	20.546	19.2965	18.5778	20.5467	18.7043	12.7289	19.7199	19.0703	16.3381	22.6006	20.5102	19.4432	17.3869	16.4189	16.5648	17.3697	17.3661	15.46	15.9776	16.3991	16.2591	TGA3	TGA1A-related gene 3	protein_coding	TGA1A-related gene 3 (TGA3); CONTAINS InterPro DOMAIN/s: Basic-leucine zipper (bZIP) transcription factor (InterPro:IPR004827), bZIP transcription factor, bZIP-1 (InterPro:IPR011616); BEST Arabidopsis thaliana protein match is: bZIP transcription factor family protein (TAIR:AT1G77920.1); Has 1024 Blast hits to 1024 proteins in 132 species: Archae - 0; Bacteria - 78; Metazoa - 5; Fungi - 45; Plants - 790; Viruses - 0; Other Eukaryotes - 106 (source: NCBI BLink).
AT5G20640	-0.257961	0.631907	0.892893	-0.25808	0.649007	0.830602	-0.902966	0.0715863	0.15444	-0.39961	0.541607	0.741874	0.093916	0.857406	0.923082	-0.396189	0.556531	0.999867	-0.623179	0.287676	0.476805	0.494681	0.377173	0.579188	0.732425	0.131132	1	0.656822	1.11633	0.963339	0.446996	0.192359	1.00863	0.689543	0.764312	0.463739	0.160557	0.8	1.06393	0.57921	0.663591	0.099879	0.649219	0.468837	0.54217	0.439774	0.293485	0.855126	0.417201	0.72371	0.810889			protein_coding	Protein of unknown function (DUF567); FUNCTIONS IN: molecular_function unknown; INVOLVED IN: N-terminal protein myristoylation; EXPRESSED IN: leaf whorl, hypocotyl, root, seed; EXPRESSED DURING: E expanded cotyledon stage; CONTAINS InterPro DOMAIN/s: Protein of unknown function DUF567 (InterPro:IPR007612); BEST Arabidopsis thaliana protein match is: Protein of unknown function (DUF567) (TAIR:AT2G05910.1); Has 293 Blast hits to 292 proteins in 14 species: Archae - 0; Bacteria - 0; Metazoa - 0; Fungi - 0; Plants - 293; Viruses - 0; Other Eukaryotes - 0 (source: NCBI BLink).
AT1G80880	-0.0357934	0.770233	0.941879	-0.247178	0.0918352	0.265174	-0.741986	7.10813e-06	4.67857e-05	-0.387126	0.00269205	0.0190812	-0.544812	1.26229e-05	8.74927e-05	-0.17181	0.267747	0.999867	-0.474638	0.0107456	0.0393303	-0.151293	0.257305	0.453494	0.156364	0.34684	0.723492	5.07953	4.74917	4.18417	5.19833	4.91995	5.04412	4.56105	4.41114	4.28287	3.61297	4.11897	3.49186	3.84248	3.48364	3.13426	3.89039	2.63595	2.24963	3.46435	3.41209	3.30237	3.37024	3.03901	3.23745			protein_coding	Tetratricopeptide repeat (TPR)-like superfamily protein; CONTAINS InterPro DOMAIN/s: Pentatricopeptide repeat (InterPro:IPR002885); BEST Arabidopsis thaliana protein match is: Tetratricopeptide repeat (TPR)-like superfamily protein (TAIR:AT5G15010.1); Has 26859 Blast hits to 9675 proteins in 280 species: Archae - 3; Bacteria - 25; Metazoa - 333; Fungi - 256; Plants - 25481; Viruses - 0; Other Eukaryotes - 761 (source: NCBI BLink).
AT2G39930	0.0166601	0.725985	0.927627	0.0469995	0.48723	0.721526	-0.0229008	0.703897	0.815968	0.00526467	0.921284	0.964733	-0.0704833	0.174618	0.321372	-0.0207948	0.782718	0.999867	-0.0488497	0.526982	0.704482	-0.0691256	0.261661	0.458521	-0.036805	0.555029	0.852442	32.539	34.4573	34.0498	35.0313	34.1226	35.1485	34.4876	35.4556	30.7943	35.1088	33.822	36.5864	35.5444	36.7234	35.2909	34.4354	34.1872	37.4514	33.5437	31.5	33.66	35.3734	31.1365	31.6252	ISA1	isoamylase 1	protein_coding	isoamylase 1 (ISA1); FUNCTIONS IN: isoamylase activity, alpha-amylase activity; INVOLVED IN: carbohydrate metabolic process, amylopectin biosynthetic process; LOCATED IN: chloroplast, chloroplast isoamylase complex; EXPRESSED IN: 22 plant structures; EXPRESSED DURING: 13 growth stages; CONTAINS InterPro DOMAIN/s: Immunoglobulin-like fold (InterPro:IPR013783), Glycoside hydrolase, family 13, N-terminal (InterPro:IPR004193), Immunoglobulin E-set (InterPro:IPR014756), Glycoside hydrolase, catalytic core (InterPro:IPR017853), Glycoside hydrolase, subgroup, catalytic core (InterPro:IPR013781), Glycosyl hydrolase, family 13, catalytic domain (InterPro:IPR006047); BEST Arabidopsis thaliana protein match is: isoamylase 3 (TAIR:AT4G09020.1); Has 17979 Blast hits to 17918 proteins in 2410 species: Archae - 161; Bacteria - 15130; Metazoa - 257; Fungi - 410; Plants - 747; Viruses - 0; Other Eukaryotes - 1274 (source: NCBI BLink).
AT1G54940	0.0494007	0.682926	0.911903	-0.406634	0.00808582	0.0450054	-0.0964689	0.419965	0.586864	-0.232586	0.0574645	0.182403	-0.108356	0.369353	0.548704	0.227348	0.14525	0.999867	0.330308	0.0287446	0.0868137	0.131588	0.259022	0.455533	0.0324947	0.782401	0.942119	6.124	6.52784	7.28702	5.89131	7.31641	7.22771	6.04841	6.29002	3.76373	4.2885	5.47952	5.07017	5.71819	5.35297	6.14993	5.58328	6.42554	6.15397	5.437	6.60152	6.62534	5.81615	5.79832	6.67194	PGSIP4	plant glycogenin-like starch initiation protein 4	protein_coding	plant glycogenin-like starch initiation protein 4 (PGSIP4); FUNCTIONS IN: transferase activity, transferring glycosyl groups; INVOLVED IN: biosynthetic process; LOCATED IN: endomembrane system; EXPRESSED IN: 6 plant structures; EXPRESSED DURING: petal differentiation and expansion stage; CONTAINS InterPro DOMAIN/s: Glycosyl transferase, family 8 (InterPro:IPR002495); BEST Arabidopsis thaliana protein match is: plant glycogenin-like starch initiation protein 5 (TAIR:AT1G08990.1); Has 1335 Blast hits to 1329 proteins in 289 species: Archae - 0; Bacteria - 103; Metazoa - 257; Fungi - 309; Plants - 506; Viruses - 75; Other Eukaryotes - 85 (source: NCBI BLink).
AT2G23540	-0.131777	0.824556	0.95739	-0.0280433	0.966704	0.985384	0.19249	0.728024	0.833932	0.496511	0.392737	0.621336	0.472164	0.42064	0.598266	0.394962	0.544387	0.999867	0.237768	0.711275	0.838524	-0.0148522	0.978886	0.991434	0.140232	0.794952	1	0.433647	0.333726	0.394187	0.132269	0.359291	0.099592	0.276481	0.448904	0.092753	0.664216	0.160961	0.280218	0.714516	0.29568	0.473243	0.211566	0.299778	0.463229	0.18672	0.564339	0.415981	0.673519	0.417084	0.152158			protein_coding	GDSL-like Lipase/Acylhydrolase superfamily protein; FUNCTIONS IN: hydrolase activity, acting on ester bonds, carboxylesterase activity; INVOLVED IN: lipid metabolic process; LOCATED IN: endomembrane system; EXPRESSED IN: embryo, hypocotyl, root, flower; EXPRESSED DURING: 4 anthesis, C globular stage; CONTAINS InterPro DOMAIN/s: Lipase, GDSL (InterPro:IPR001087); BEST Arabidopsis thaliana protein match is: GDSL-like Lipase/Acylhydrolase superfamily protein (TAIR:AT3G50400.1); Has 3581 Blast hits to 3540 proteins in 243 species: Archae - 0; Bacteria - 373; Metazoa - 0; Fungi - 51; Plants - 3139; Viruses - 0; Other Eukaryotes - 18 (source: NCBI BLink).
AT4G02890	-0.397406	1.14704e-08	2.13274e-06	-0.0181793	0.901093	0.959492	0.0421699	0.46735	0.629798	0.500764	5.94496e-10	2.86994e-08	-0.00823885	0.915444	0.956088	0.12568	0.418633	0.999867	0.0803229	0.575662	0.743071	-0.501628	3.03813e-09	7.965e-08	-0.453117	2.60538e-12	6.94207e-10	453.194	444.417	428.424	394.444	344.498	343.377	327.109	301.257	485.716	467.039	288.887	397.039	449.546	467.792	487.579	440.044	433.965	431.632	467.615	449.062	361.303	337.089	287.37	315.72	UBQ14		protein_coding	UBQ14; INVOLVED IN: protein modification process, ubiquitin-dependent protein catabolic process; LOCATED IN: vacuole; EXPRESSED IN: 24 plant structures; EXPRESSED DURING: 15 growth stages; CONTAINS InterPro DOMAIN/s: Ubiquitin subgroup (InterPro:IPR019956), Ubiquitin conserved site (InterPro:IPR019954), Ubiquitin (InterPro:IPR000626), Ubiquitin supergroup (InterPro:IPR019955); BEST Arabidopsis thaliana protein match is: polyubiquitin 10 (TAIR:AT4G05320.4); Has 30201 Blast hits to 17322 proteins in 780 species: Archae - 12; Bacteria - 1396; Metazoa - 17338; Fungi - 3422; Plants - 5037; Viruses - 0; Other Eukaryotes - 2996 (source: NCBI BLink).
AT4G26140	0.0943314	0.278932	0.670948	0.497741	0.000107876	0.00137472	0.173236	0.0274131	0.0702049	0.287708	0.0295779	0.115354	0.25963	0.00370722	0.0138386	-0.112086	0.486978	0.999867	-0.303039	0.0211692	0.0678497	-0.020797	0.865522	0.932142	0.17435	0.0356717	0.231224	13.6699	14.5534	14.2623	13.3596	13.2758	14.8032	15.1068	17.0363	14.7081	17.8292	21.7219	21.6101	21.19	19.6645	18.1184	14.4921	17.1474	16.743	16.1394	14.6632	20.0421	17.836	16.624	17.839	BGAL12	beta-galactosidase 12	protein_coding	beta-galactosidase 12 (BGAL12); FUNCTIONS IN: cation binding, beta-galactosidase activity, hydrolase activity, hydrolyzing O-glycosyl compounds, catalytic activity; INVOLVED IN: lactose catabolic process, using glucoside 3-dehydrogenase, carbohydrate metabolic process, lactose catabolic process via UDP-galactose, lactose catabolic process; LOCATED IN: cell wall; EXPRESSED IN: 21 plant structures; EXPRESSED DURING: 6 growth stages; CONTAINS InterPro DOMAIN/s: Glycoside hydrolase, family 35, conserved site (InterPro:IPR019801), Glycoside hydrolase family 2, carbohydrate-binding (InterPro:IPR006104), Glycoside hydrolase, family 35 (InterPro:IPR001944), Glycoside hydrolase, catalytic core (InterPro:IPR017853), Glycoside hydrolase, subgroup, catalytic core (InterPro:IPR013781), Galactose-binding domain-like (InterPro:IPR008979); BEST Arabidopsis thaliana protein match is: beta-galactosidase 2 (TAIR:AT3G52840.1); Has 2223 Blast hits to 2064 proteins in 473 species: Archae - 15; Bacteria - 965; Metazoa - 380; Fungi - 213; Plants - 581; Viruses - 0; Other Eukaryotes - 69 (source: NCBI BLink).
AT5G17430	3.36871	0.212145	1	3.04202	0.305399	1	4.90245	0.00053997	0.00234496	-3.38423	0.237747	1	-3.36627	0.199575	1	-3.05243	0.307579	0.999867	1.85572	0.0856295	0.200723	0	1	1	-4.89953	0.000439456	1	0	0	0	0	0.033975	0.121099	0	0	0	0	0.045248	0.061883	0	0	0	0	0.137601	0.112584	0.144675	0.044158	0	0	0	0	BBM	BABY BOOM	protein_coding	BABY BOOM (BBM); CONTAINS InterPro DOMAIN/s: DNA-binding, integrase-type (InterPro:IPR016177), Pathogenesis-related transcriptional factor/ERF, DNA-binding (InterPro:IPR001471); BEST Arabidopsis thaliana protein match is: Integrase-type DNA-binding superfamily protein (TAIR:AT1G51190.1); Has 30201 Blast hits to 17322 proteins in 780 species: Archae - 12; Bacteria - 1396; Metazoa - 17338; Fungi - 3422; Plants - 5037; Viruses - 0; Other Eukaryotes - 2996 (source: NCBI BLink).
AT2G03670	0.0444453	0.667822	0.906538	-0.14527	0.17829	0.405706	-0.574569	1.54791e-07	1.41031e-06	-0.194793	0.0985912	0.264555	-0.585249	1.69391e-07	1.68367e-06	-0.0015015	0.990152	0.999867	-0.408344	0.00124181	0.00650225	-0.383744	0.000870449	0.00531576	0.0272651	0.818848	0.953556	10.6046	9.51228	9.83829	10.5937	10.3844	9.04268	10.8598	11.9083	9.45706	8.26903	8.94897	8.31137	10.6194	8.48012	8.76391	8.87129	6.86207	8.19192	6.53432	6.2572	6.39978	7.00051	7.86793	6.8306	CDC48B	cell division cycle 48B	protein_coding	cell division cycle 48B (CDC48B); FUNCTIONS IN: nucleoside-triphosphatase activity, ATPase activity, nucleotide binding, ATP binding; EXPRESSED IN: 22 plant structures; EXPRESSED DURING: 13 growth stages; CONTAINS InterPro DOMAIN/s: ATPase, AAA-type, core (InterPro:IPR003959), ATPase, AAA+ type, core (InterPro:IPR003593), ATPase, AAA-type, conserved site (InterPro:IPR003960); BEST Arabidopsis thaliana protein match is: ATPase, AAA-type, CDC48 protein (TAIR:AT3G53230.1); Has 56751 Blast hits to 29677 proteins in 3123 species: Archae - 2145; Bacteria - 19832; Metazoa - 8766; Fungi - 6476; Plants - 5731; Viruses - 66; Other Eukaryotes - 13735 (source: NCBI BLink).
AT3G56140	0.138777	0.024421	0.181808	0.587786	2.23117e-08	8.31182e-07	0.183747	0.00174629	0.00666157	0.344107	0.00332797	0.0225175	0.197076	0.000206644	0.00108552	-0.101504	0.478556	0.999867	-0.382959	0.00011086	0.000805367	-0.139645	0.217878	0.404393	0.146457	0.00460994	0.0567771	23.1564	25.2891	26.2925	24.1887	25.788	28.163	28.8328	27.8929	30.5706	33.5966	42.1799	38.163	44.9595	33.4924	32.8476	30.6423	29.1855	29.8326	28.6129	28.6385	33.2792	32.6734	30.3341	32.3853			protein_coding	Protein of unknown function (DUF399 and DUF3411); FUNCTIONS IN: molecular_function unknown; INVOLVED IN: biological_process unknown; LOCATED IN: chloroplast thylakoid lumen, chloroplast; EXPRESSED IN: 22 plant structures; EXPRESSED DURING: 13 growth stages; CONTAINS InterPro DOMAIN/s: Protein of unknown function DUF399 (InterPro:IPR007314), Protein of unknown function DUF3411 (InterPro:IPR021825); BEST Arabidopsis thaliana protein match is: Protein of unknown function (DUF399 and DUF3411) (TAIR:AT2G40400.2); Has 538 Blast hits to 538 proteins in 131 species: Archae - 0; Bacteria - 182; Metazoa - 33; Fungi - 6; Plants - 279; Viruses - 6; Other Eukaryotes - 32 (source: NCBI BLink).
AT1G52155	-0.0570447	0.616067	0.884347	-0.149552	0.405535	0.655041	0.1362	0.215587	0.363055	0.0627713	0.566122	0.759775	0.115127	0.288163	0.462299	0.158569	0.381284	0.999867	0.30636	0.0762062	0.183841	0.058742	0.595285	0.763385	-0.0837372	0.426949	0.781404	9.5394	10.6706	12.3054	11.4297	9.60399	11.2229	10.0751	11.5331	7.41303	7.70595	10.1183	12.5782	11.8603	10.2715	10.2543	11.8403	12.8814	12.3874	13.0597	10.8596	11.911	10.4303	12.7158	10.9737			protein_coding	unknown protein; Has 37 Blast hits to 37 proteins in 13 species: Archae - 0; Bacteria - 0; Metazoa - 0; Fungi - 0; Plants - 35; Viruses - 0; Other Eukaryotes - 2 (source: NCBI BLink).
AT3G13525	-1.07176	0.413536	1	0.0954583	0.93258	1	-0.771422	0.58674	0.729876	1.13793	0.444937	1	0.124706	0.939622	1	-0.036406	0.977377	0.999867	-0.850901	0.568149	0.737277	-1.00424	0.498884	0.688835	-0.171961	0.922394	1	0.591704	0.699687	0.691633	0.900144	0.310547	0.562293	0.121291	0	0.61736	1.96283	0.294926	0.292342	1.83686	0	1.36417	0.268493	0.303049	0	1.50057	0	0.011461	0	1.06314	0.283168			small_nucleolar_rna	snoRNA
AT4G30960	-0.178519	0.0192194	0.156553	-0.271531	0.035692	0.137357	0.567113	4.3598e-22	1.65376e-20	0.0566804	0.749992	0.875148	0.375687	2.60407e-08	2.92679e-07	0.154676	0.450269	0.999867	0.858877	1.81e-11	4.6577e-10	0.326078	0.0557723	0.151791	-0.375264	3.90076e-15	2.15348e-12	218.328	218.964	247.722	244.915	206.526	194.193	235.454	190.864	196.635	226.532	147.639	165.266	149.66	265.669	255.427	183.488	330.565	359.879	374.644	338.857	275.165	281.358	258.17	257.836	SIP3	SOS3-interacting protein 3	protein_coding	SOS3-interacting protein 3 (SIP3); FUNCTIONS IN: protein serine/threonine kinase activity, protein kinase activity, kinase activity, ATP binding; INVOLVED IN: in 6 processes; LOCATED IN: cellular_component unknown; EXPRESSED IN: 22 plant structures; EXPRESSED DURING: 13 growth stages; CONTAINS InterPro DOMAIN/s: Protein kinase, ATP binding site (InterPro:IPR017441), Serine/threonine-protein kinase domain (InterPro:IPR002290), NAF/FISL domain (InterPro:IPR018451), Serine/threonine-protein kinase-like domain (InterPro:IPR017442), Protein kinase-like domain (InterPro:IPR011009), Serine/threonine-protein kinase, active site (InterPro:IPR008271), NAF domain (InterPro:IPR004041), CBL-interacting protein kinase (InterPro:IPR020660), Protein kinase, catalytic domain (InterPro:IPR000719), Calcium/calmodulin-dependent protein kinase-like (InterPro:IPR020636); BEST Arabidopsis thaliana protein match is: CBL-interacting protein kinase 20 (TAIR:AT5G45820.1); Has 129448 Blast hits to 127362 proteins in 4509 species: Archae - 159; Bacteria - 15496; Metazoa - 47121; Fungi - 13315; Plants - 31167; Viruses - 523; Other Eukaryotes - 21667 (source: NCBI BLink).
AT2G07637	0.516245	0.823205	1	1.10179	0.583347	1	0.898866	0.656129	1	0.0280904	0.988442	1	-0.53377	0.818239	1	-0.547156	0.753957	0.999867	-0.174774	0.916584	1	-0.557821	0.783799	1	-0.923165	0.644209	1	0	0	0.078712	0.085367	0	0	0.063485	0.139875	0.068866	0.188409	0.048682	0	0	0.081631	0.039518	0.040797	0	0.046299	0.042671	0.172741	0	0.073025	0	0.031			protein_coding
AT5G24890	0.0526617	0.713024	0.923669	0.153253	0.444714	0.687561	0.44669	0.00133297	0.00525203	0.246047	0.068678	0.206949	-0.0990165	0.170982	0.316411	0.150023	0.443373	0.999867	0.314542	0.058577	0.150319	-0.337142	0.00849017	0.0348193	-0.497842	9.19584e-10	1.33947e-07	29.5494	37.1715	51.0181	47.1683	46.8425	40.1977	44.6742	40.2818	29.2634	54.2723	49.8134	42.0449	57.6223	55.2906	52.6212	37.7454	48.8696	57.5112	58.089	64.263	42.8755	38.9801	38.4954	40.165			protein_coding	unknown protein; FUNCTIONS IN: molecular_function unknown; INVOLVED IN: biological_process unknown; LOCATED IN: cellular_component unknown; EXPRESSED IN: 24 plant structures; EXPRESSED DURING: 13 growth stages; BEST Arabidopsis thaliana protein match is: unknown protein (TAIR:AT2G24550.1); Has 1807 Blast hits to 1807 proteins in 277 species: Archae - 0; Bacteria - 0; Metazoa - 736; Fungi - 347; Plants - 385; Viruses - 0; Other Eukaryotes - 339 (source: NCBI BLink).
AT5G11680	-0.0139116	0.885399	0.97267	0.108839	0.370168	0.622192	0.0735059	0.416068	0.582598	0.14454	0.177532	0.385374	0.0575623	0.521069	0.688893	0.0249072	0.847374	0.999867	-0.0153983	0.891034	0.947576	-0.0797398	0.445676	0.64357	-0.0358209	0.668444	0.903666	30.3306	25.6471	31.6795	27.5462	29.9441	24.9269	29.868	30.0079	24.5648	31.5828	33.4829	29.0313	37.369	30.6391	29.4032	29.0797	28.2944	30.5275	31.0953	33.4051	31.445	30.4571	31.4432	26.0412			protein_coding	FUNCTIONS IN: molecular_function unknown; INVOLVED IN: biological_process unknown; LOCATED IN: cytosol, plasma membrane; EXPRESSED IN: 26 plant structures; EXPRESSED DURING: 15 growth stages; CONTAINS InterPro DOMAIN/s: WW-domain-binding protein (InterPro:IPR018826); Has 1807 Blast hits to 1807 proteins in 277 species: Archae - 0; Bacteria - 0; Metazoa - 736; Fungi - 347; Plants - 385; Viruses - 0; Other Eukaryotes - 339 (source: NCBI BLink).
AT4G13590	0.085958	0.173137	0.543207	0.175871	0.0715123	0.223082	-0.0140631	0.820126	0.89571	-0.0669158	0.313326	0.546997	-0.165256	0.00358776	0.0134828	-0.152933	0.130796	0.999867	-0.169444	0.0584057	0.149994	-0.0912936	0.172019	0.343693	-0.070894	0.189815	0.563783	56.4874	49.1964	50.2262	52.0897	54.7178	57.3147	56.2177	53.8279	62.5487	52.7391	57.1744	51.8524	58.1804	51.2714	51.4416	50.6193	52.7958	52.5469	52.2755	52.2363	48.0962	48.2889	50.8092	50.7469			protein_coding	Uncharacterized protein family (UPF0016); LOCATED IN: chloroplast, chloroplast inner membrane, chloroplast envelope; CONTAINS InterPro DOMAIN/s: Uncharacterised protein family UPF0016 (InterPro:IPR001727); BEST Arabidopsis thaliana protein match is: Uncharacterized protein family (UPF0016) (TAIR:AT1G64150.1); Has 1766 Blast hits to 1641 proteins in 653 species: Archae - 19; Bacteria - 1010; Metazoa - 162; Fungi - 161; Plants - 209; Viruses - 0; Other Eukaryotes - 205 (source: NCBI BLink).
AT5G16505	0.0836998	0.139998	0.491754	0.229502	0.00792898	0.0443231	-0.0114791	0.827369	0.899839	0.156442	0.035582	0.131414	-0.154661	0.0241058	0.0674857	0.0146498	0.88497	0.999867	-0.219626	0.00873226	0.0331794	-0.304484	0.000334578	0.00236584	-0.0658048	0.306293	0.691745	36.2334	39.7614	37.727	37.2049	37.4301	40.6721	41.5123	41.5267	35.6917	43.0895	46.3453	42.5997	41.1285	43.1025	46.036	46.3806	38.74	38.6025	38.518	36.9685	38.6374	39.2317	35.136	32.5568	MUG4	MUSTANG 4	transposable_element_gene	Mutator-like transposase family, has a 1.4e-59 P-value blast match to GB:AAA21566 mudrA of transposon=MuDR (MuDr-element) (Zea mays)
AT2G16190	-0.808088	0.0068505	0.0775945	0.124588	0.686092	0.852486	-0.321714	0.323712	0.488783	0.877782	0.00623367	0.0362095	0.167182	0.64231	0.784445	-0.051099	0.877857	0.999867	-0.426166	0.218135	0.394355	-0.704646	0.0564221	0.152904	-0.325853	0.386202	0.751916	1.6761	1.3498	1.63987	2.17268	0.888417	0.89009	0.966727	1.08547	2.42144	1.48174	1.30579	1.81384	2.31207	2.22596	1.11769	1.48814	1.6514	1.73399	1.38895	0.762401	1.10482	0.801814	0.733646	1.64001			protein_coding	BEST Arabidopsis thaliana protein match is: hydroxyproline-rich glycoprotein family protein (TAIR:AT1G49330.1); Has 77 Blast hits to 77 proteins in 25 species: Archae - 0; Bacteria - 0; Metazoa - 6; Fungi - 13; Plants - 56; Viruses - 0; Other Eukaryotes - 2 (source: NCBI BLink).
AT3G09640	-3.24328	0.242544	1	1.76905	0.112787	0.30303	-0.436181	0.837028	0.905803	5.05585	0.000553392	0.00542017	3.78128	0.12708	0.252905	0.0132147	0.986361	0.999867	-2.22225	0.0848289	0.199247	-1.25537	0.288755	0.489842	0.965943	0.625901	1	0.049244	0.149657	0	0	0	0	0	0	0.155533	0.30876	0.120028	0.308218	0.442167	0.206157	0.189027	0.063352	0.20441	0	0	0	0.071676	0	0	0.316575	APX2	ascorbate peroxidase 2	protein_coding	ascorbate peroxidase 2 (APX2); CONTAINS InterPro DOMAIN/s: Haem peroxidase (InterPro:IPR010255), Plant ascorbate peroxidase (InterPro:IPR002207), Peroxidases heam-ligand binding site (InterPro:IPR019793), Haem peroxidase, plant/fungal/bacterial (InterPro:IPR002016), Peroxidase, active site (InterPro:IPR019794); BEST Arabidopsis thaliana protein match is: ascorbate peroxidase 1 (TAIR:AT1G07890.8); Has 8439 Blast hits to 8256 proteins in 1276 species: Archae - 55; Bacteria - 2395; Metazoa - 20; Fungi - 832; Plants - 3373; Viruses - 0; Other Eukaryotes - 1764 (source: NCBI BLink).
AT5G49210	-0.0690496	0.273698	0.664975	0.0891523	0.311142	0.5646	-0.10952	0.0993306	0.200271	0.208331	0.00133851	0.0110276	0.00846646	0.893889	0.944007	0.0538163	0.554455	0.999867	-0.178397	0.0416454	0.115766	-0.193074	0.00315932	0.015591	0.0432106	0.5043	0.824981	45.0649	41.825	45.7108	41.0666	44.5118	45.2297	39.9458	40.4939	48.9002	41.1515	45.4646	43.1042	50.0394	47.8605	46.1228	47.0146	39.2309	39.0401	41.0451	41.1966	43.7461	41.3411	38.8717	42.9163			protein_coding	unknown protein; Has 3675 Blast hits to 2315 proteins in 312 species: Archae - 2; Bacteria - 342; Metazoa - 1190; Fungi - 281; Plants - 114; Viruses - 4; Other Eukaryotes - 1742 (source: NCBI BLink).
AT2G47180	-0.390891	0.00173009	0.0279022	1.52113	3.517e-15	3.83621e-13	2.31301	2.6555e-106	6.7674e-104	2.3577	8.49822e-28	2.54739e-25	2.45512	2.654e-136	9.61789e-134	0.449927	0.0774853	0.999867	0.812821	6.4864e-06	6.47529e-05	0.106354	0.605303	0.770652	-0.254889	0.00477087	0.0583515	10.8675	11.7628	9.67283	9.13144	7.03482	7.90127	8.7792	8.10365	32.4506	36.6268	18.905	25.8825	29.3877	52.6091	50.7887	29.2701	49.0716	54.4428	59.9477	46.9037	48.5802	44.1756	44.3637	37.6805	GolS1	galactinol synthase 1	protein_coding	galactinol synthase 1 (GolS1); FUNCTIONS IN: transferase activity, transferring hexosyl groups, transferase activity, transferring glycosyl groups; INVOLVED IN: response to high light intensity, carbohydrate biosynthetic process, response to hydrogen peroxide, response to heat; LOCATED IN: cellular_component unknown; EXPRESSED IN: 19 plant structures; EXPRESSED DURING: 11 growth stages; CONTAINS InterPro DOMAIN/s: Glycosyl transferase, family 8 (InterPro:IPR002495); BEST Arabidopsis thaliana protein match is: galactinol synthase 2 (TAIR:AT1G56600.1); Has 1198 Blast hits to 1197 proteins in 285 species: Archae - 0; Bacteria - 104; Metazoa - 258; Fungi - 278; Plants - 420; Viruses - 71; Other Eukaryotes - 67 (source: NCBI BLink).
AT4G12060	0.129797	0.0820167	0.37573	0.0433656	0.709354	0.865892	-0.0834378	0.195554	0.337061	-0.0947028	0.231633	0.457534	-0.168503	0.0277922	0.0757499	-0.00402975	0.973629	0.999867	-0.106082	0.376149	0.570156	-0.0668308	0.285431	0.486215	0.0394534	0.541922	0.845101	51.1271	54.3164	53.331	56.3586	63.8579	61.9912	53.3767	57.6762	64.0882	48.1134	47.1384	52.2269	56.7967	54.0654	53.5308	56.6965	48.2865	53.9413	54.9604	49.8522	50.2799	52.7503	52.9418	54.6231			protein_coding	Double Clp-N motif protein; FUNCTIONS IN: ATP binding; INVOLVED IN: protein metabolic process; LOCATED IN: plastid stroma, chloroplast, chloroplast stroma, chloroplast envelope; EXPRESSED IN: 23 plant structures; EXPRESSED DURING: 13 growth stages; CONTAINS InterPro DOMAIN/s: Clp, N-terminal (InterPro:IPR004176); BEST Arabidopsis thaliana protein match is: Double Clp-N motif protein (TAIR:AT4G25370.1); Has 30201 Blast hits to 17322 proteins in 780 species: Archae - 12; Bacteria - 1396; Metazoa - 17338; Fungi - 3422; Plants - 5037; Viruses - 0; Other Eukaryotes - 2996 (source: NCBI BLink).
AT5G46550	-0.0257882	0.700711	0.918396	0.0339793	0.664812	0.841211	-0.101639	0.21891	0.367168	0.00199937	0.977552	0.990031	-0.106864	0.175141	0.321982	-0.0540398	0.510466	0.999867	-0.11492	0.217002	0.393048	-0.101616	0.24469	0.438003	-0.0362035	0.685588	0.910941	24.4386	23.7448	22.279	22.6005	24.2603	22.0239	22.5341	23.2614	22.5431	23.7281	21.4022	23.4632	23.671	23.3155	21.0366	23.7862	23.1532	21.8366	23.9722	19.4981	23.0359	19.3956	22.6694	20.4036			protein_coding	DNA-binding bromodomain-containing protein; CONTAINS InterPro DOMAIN/s: Bromodomain (InterPro:IPR001487); BEST Arabidopsis thaliana protein match is: bromodomain and extraterminal domain protein 9 (TAIR:AT5G14270.1); Has 6307 Blast hits to 5240 proteins in 258 species: Archae - 2; Bacteria - 6; Metazoa - 3814; Fungi - 1080; Plants - 634; Viruses - 0; Other Eukaryotes - 771 (source: NCBI BLink).
AT3G55515	2.13869	0.207131	1	-1.39382	0.679025	1	-2.25617	0.516088	1	-3.56909	0.0413933	1	-3.54353	0.0378538	0.0978151	-0.0844206	0.980941	0.999867	-0.845554	0.810892	1	0.0292085	0.993405	1	0.794535	0.822105	1	0	0	0.134974	0	0	0.114716	0.106005	0.292208	0	0.001723	0	0	0	0.008277	0	0	0	0	0	0	0	0.001665	0	0	RTFL7	ROTUNDIFOLIA like 7	protein_coding	ROTUNDIFOLIA like 7 (RTFL7); CONTAINS InterPro DOMAIN/s: DVL (InterPro:IPR012552); BEST Arabidopsis thaliana protein match is: ROTUNDIFOLIA like 8 (TAIR:AT2G39705.1); Has 170 Blast hits to 170 proteins in 12 species: Archae - 0; Bacteria - 0; Metazoa - 0; Fungi - 0; Plants - 170; Viruses - 0; Other Eukaryotes - 0 (source: NCBI BLink).
AT4G25515	-0.236618	0.0278089	0.199314	-0.0296902	0.807584	0.917019	0.0304553	0.765985	0.860054	0.351692	0.000895592	0.00800259	0.0861642	0.385482	0.564149	0.149141	0.21768	0.999867	0.0805802	0.413234	0.60561	-0.258495	0.0242989	0.0802964	-0.186003	0.0507095	0.285185	7.14337	7.27884	9.0456	8.72881	6.7406	6.88618	7.18879	6.67937	6.94915	7.82228	8.15774	7.17078	9.95537	8.08018	9.07259	7.91675	8.38812	8.63989	8.14231	8.3197	8.38262	7.03277	6.73191	7.0453	SLK3	SEUSS-like 3	protein_coding	SEUSS-like 3 (SLK3); BEST Arabidopsis thaliana protein match is: SEUSS-like 1 (TAIR:AT4G25520.1); Has 4377 Blast hits to 3114 proteins in 231 species: Archae - 0; Bacteria - 84; Metazoa - 736; Fungi - 339; Plants - 190; Viruses - 30; Other Eukaryotes - 2998 (source: NCBI BLink).
AT3G24200	-0.120939	0.0265276	0.193083	0.110498	0.0862813	0.254562	0.11346	0.0748511	0.160062	0.214899	0.00412692	0.0265618	0.147162	0.00690788	0.0237559	-0.0127852	0.879681	0.999867	0.0235596	0.747021	0.862608	-0.0609558	0.420273	0.620097	-0.0931646	0.133885	0.47776	29.1365	30.302	30.5272	29.9427	27.9816	26.3116	28.3363	28.0405	30.7376	29.6571	30.698	31.1321	34.2156	30.5446	29.1102	30.6819	33.914	31.2263	31.962	34.9065	29.849	31.4519	30.3966	28.864			protein_coding	FAD/NAD(P)-binding oxidoreductase family protein; FUNCTIONS IN: FAD binding, monooxygenase activity, oxidoreductase activity, acting on paired donors, with incorporation or reduction of molecular oxygen, NADH or NADPH as one donor, and incorporation of one atom of oxygen; INVOLVED IN: oxidation reduction, ubiquinone biosynthetic process; EXPRESSED IN: 24 plant structures; EXPRESSED DURING: 15 growth stages; CONTAINS InterPro DOMAIN/s: Ubiquinone biosynthesis hydroxylase, UbiH/UbiF/VisC/COQ6 (InterPro:IPR010971), Monooxygenase, FAD-binding (InterPro:IPR002938), Ubiquinone biosynthesis hydroxylase, UbiH/UbiF/VisC/COQ6, conserved site (InterPro:IPR018168); Has 9026 Blast hits to 9022 proteins in 1487 species: Archae - 8; Bacteria - 6037; Metazoa - 152; Fungi - 512; Plants - 106; Viruses - 0; Other Eukaryotes - 2211 (source: NCBI BLink).
AT2G31955	0.190253	0.0456116	0.268808	-0.0225151	0.832863	0.928682	0.0566449	0.595192	0.736058	-0.0722561	0.463233	0.682342	-0.12254	0.214624	0.373423	0.144272	0.1863	0.999867	0.10008	0.37587	0.569813	-0.0435366	0.683683	0.824055	0.00516229	0.96171	0.992688	10.9452	9.69068	10.7198	9.43762	12.1807	10.6027	12.2042	11.4775	9.14066	9.24499	9.68225	10.3162	11.6471	11.2511	11.4506	10.0575	10.2477	10.6774	12.5165	9.87509	9.95048	9.83958	11.1853	11.6469	CNX2	cofactor of nitrate reductase and xanthine dehydrogenase 2	protein_coding	cofactor of nitrate reductase and xanthine dehydrogenase 2 (CNX2); CONTAINS InterPro DOMAIN/s: Molybdenum cofactor synthesis C-terminal (InterPro:IPR010505), Aldolase-type TIM barrel (InterPro:IPR013785), Elongator protein 3/MiaB/NifB (InterPro:IPR006638), Molybdenum cofactor biosynthesis protein A (InterPro:IPR013483), Radical SAM (InterPro:IPR007197), MoaA/nifB/pqqE, iron-sulphur binding, conserved site (InterPro:IPR000385); Has 35333 Blast hits to 34131 proteins in 2444 species: Archae - 798; Bacteria - 22429; Metazoa - 974; Fungi - 991; Plants - 531; Viruses - 0; Other Eukaryotes - 9610 (source: NCBI BLink).
AT1G12780	0.52302	1.301e-10	5.21498e-08	0.604874	0.00515521	0.0318391	0.434927	8.53335e-10	1.07224e-08	0.137158	0.352116	0.58492	0.0347214	0.660394	0.798025	0.0589349	0.812453	0.999867	-0.148279	0.491817	0.674708	-0.0950484	0.487083	0.679577	0.117509	0.0867366	0.381695	85.8273	89.3675	95.3608	98.3667	130.987	128.915	154.304	119.385	70.4458	123.457	166.421	177.233	196.559	139.819	119.872	129.806	112.787	123.65	138.176	133.54	148.239	139.271	132.694	126.298	UGE1	UDP-D-glucose/UDP-D-galactose 4-epimerase 1	protein_coding	UDP-D-glucose/UDP-D-galactose 4-epimerase 1 (UGE1); FUNCTIONS IN: UDP-glucose 4-epimerase activity, protein dimerization activity; INVOLVED IN: response to stress, galactose biosynthetic process; LOCATED IN: cytosol, plasma membrane; EXPRESSED IN: 32 plant structures; EXPRESSED DURING: 16 growth stages; CONTAINS InterPro DOMAIN/s: NAD-dependent epimerase/dehydratase (InterPro:IPR001509), NAD(P)-binding domain (InterPro:IPR016040), UDP-glucose 4-epimerase (InterPro:IPR005886), Nucleotide sugar epimerase (InterPro:IPR008089); BEST Arabidopsis thaliana protein match is: UDP-D-glucose/UDP-D-galactose 4-epimerase 3 (TAIR:AT1G63180.1); Has 42430 Blast hits to 42420 proteins in 2995 species: Archae - 799; Bacteria - 25009; Metazoa - 650; Fungi - 500; Plants - 1081; Viruses - 38; Other Eukaryotes - 14353 (source: NCBI BLink).
AT4G01120	0.158134	0.208592	0.592614	-0.0579511	0.748384	0.887006	-0.219701	0.023388	0.061582	-0.405425	0.0172374	0.0778491	-0.162695	0.130115	0.257512	-0.184747	0.388082	0.999867	-0.14008	0.400073	0.593864	0.249613	0.102566	0.235807	0.208909	0.00726273	0.0795007	20.0496	23.6597	25.9092	27.5108	23.3878	24.3644	28.5666	32.8449	14.8315	22.0025	28.7535	23.6416	16.4451	19.038	26.6461	19.7074	19.8782	22.1856	21.5675	21.3512	24.308	22.4785	24.1211	26.3228	GBF2	G-box binding factor 2	protein_coding	G-box binding factor 2 (GBF2); CONTAINS InterPro DOMAIN/s: Basic-leucine zipper (bZIP) transcription factor (InterPro:IPR004827), G-box binding, MFMR (InterPro:IPR012900), bZIP transcription factor, bZIP-1 (InterPro:IPR011616); BEST Arabidopsis thaliana protein match is: G-box binding factor 3 (TAIR:AT2G46270.2); Has 2070 Blast hits to 2052 proteins in 232 species: Archae - 2; Bacteria - 25; Metazoa - 517; Fungi - 137; Plants - 1237; Viruses - 1; Other Eukaryotes - 151 (source: NCBI BLink).
AT5G57830	0.0214095	0.84592	0.962448	-0.308097	0.0890968	0.259831	0.0986495	0.324836	0.489832	-0.135415	0.328837	0.562538	-0.156266	0.198845	0.352964	0.197626	0.327187	0.999867	0.427942	0.0124261	0.0443311	-0.0137821	0.926957	0.965736	-0.238783	0.0287583	0.203866	10.3727	12.6877	11.5185	10.4251	12.1306	12.081	11.7518	9.99614	5.64626	10.7828	9.38125	9.00319	11.3505	12.1111	8.22677	10.0541	11.5227	12.1504	12.5648	12.8819	12.4704	9.8458	9.16342	9.82158			protein_coding	Protein of unknown function, DUF593; FUNCTIONS IN: molecular_function unknown; INVOLVED IN: biological_process unknown; LOCATED IN: cellular_component unknown; EXPRESSED IN: 18 plant structures; EXPRESSED DURING: 8 growth stages; CONTAINS InterPro DOMAIN/s: Protein of unknown function DUF593 (InterPro:IPR007656); BEST Arabidopsis thaliana protein match is: Protein of unknown function, DUF593 (TAIR:AT4G30830.1); Has 35333 Blast hits to 34131 proteins in 2444 species: Archae - 798; Bacteria - 22429; Metazoa - 974; Fungi - 991; Plants - 531; Viruses - 0; Other Eukaryotes - 9610 (source: NCBI BLink).
AT5G22545	1.79701	0.036533	1	1.0679	0.248625	0.497287	-0.779393	0.536051	0.688597	0.362696	0.682292	0.835533	-1.46176	0.0841602	0.183744	1.09771	0.220522	0.999867	-1.83806	0.0578828	0.148951	-1.82811	0.0978741	0.228301	1.10809	0.357481	1	0.0868	0.339617	0	0.182924	0.374537	0.220866	0.823387	1.14686	0.194369	0.554773	0.193374	0.497107	1.12474	0.894416	1.26439	0	0.089626	0.116321	0	0.123239	0	0.335286	0.098309	0.366547			protein_coding	unknown protein; BEST Arabidopsis thaliana protein match is: unknown protein (TAIR:AT5G22530.1); Has 30201 Blast hits to 17322 proteins in 780 species: Archae - 12; Bacteria - 1396; Metazoa - 17338; Fungi - 3422; Plants - 5037; Viruses - 0; Other Eukaryotes - 2996 (source: NCBI BLink).
AT2G46080	-0.130884	0.095369	0.40706	0.134371	0.115864	0.308181	0.273585	0.000672566	0.00285528	0.239353	0.0740168	0.217717	0.166414	0.035967	0.0936617	-0.0229132	0.868591	0.999867	0.159799	0.080036	0.190594	-0.0661481	0.611959	0.775598	-0.24428	0.00240266	0.0359491	24.4877	23.6095	22.7536	21.9396	20.5674	19.7544	21.8241	23.2076	24.815	25.6523	23.6717	23.185	31.5329	22.61	25.7079	20.6433	25.3783	29.2107	29.1768	30.5511	22.7384	24.7782	22.6064	25.4046	BPS2	BYPASS 2	protein_coding	CONTAINS InterPro DOMAIN/s: Protein BYPASS related (InterPro:IPR008511); BEST Arabidopsis thaliana protein match is: Protein of unknown function (DUF793) (TAIR:AT1G01550.2); Has 153 Blast hits to 139 proteins in 20 species: Archae - 0; Bacteria - 2; Metazoa - 1; Fungi - 0; Plants - 150; Viruses - 0; Other Eukaryotes - 0 (source: NCBI BLink).
AT2G32350	0.354835	0.319595	0.706868	0.189156	0.63173	0.819162	0.252892	0.471164	0.633002	-0.648155	0.0467701	0.158435	-0.0291066	0.924103	0.960605	-0.478123	0.190304	0.999867	0.0859077	0.799034	0.894769	0.625784	0.0497328	0.139424	0.065248	0.827077	0.955035	2.22459	2.03353	0.851171	1.66681	2.04074	2.48584	1.53374	2.73348	2.56364	1.19279	1.80314	1.83336	1.70774	1.60317	1.19547	1.10812	1.78392	2.32906	1.65527	2.55164	1.80685	1.74906	2.51311	2.58822			protein_coding	Ubiquitin-like superfamily protein; CONTAINS InterPro DOMAIN/s: Ubiquitin (InterPro:IPR000626), Ubiquitin supergroup (InterPro:IPR019955); BEST Arabidopsis thaliana protein match is: Ubiquitin-like superfamily protein (TAIR:AT4G05230.1); Has 234 Blast hits to 197 proteins in 60 species: Archae - 0; Bacteria - 0; Metazoa - 37; Fungi - 4; Plants - 98; Viruses - 14; Other Eukaryotes - 81 (source: NCBI BLink).
AT1G49570	2.27496	0.172802	1	2.58335	0.125	0.32381	-0.802412	0.75823	1	0.624065	0.609938	0.789495	-0.760058	0.519444	0.687477	0.315626	0.796132	0.999867	-3.33256	0.0346892	0.100562	-1.37083	0.272144	0.471415	2.28079	0.174924	1	0	0	0.068752	0	0.225141	0	0.099018	0.100002	0.10082	0.296137	0	0.106553	0.498756	0.086924	0.112521	0	0	0.001363	0	0.001275	0.121809	0	0.067567	0.079565			protein_coding	Peroxidase superfamily protein; FUNCTIONS IN: peroxidase activity, heme binding; INVOLVED IN: oxidation reduction, response to oxidative stress; LOCATED IN: endomembrane system; EXPRESSED IN: leaf lamina base, leaf whorl, hypocotyl, sepal, root; EXPRESSED DURING: 4 anthesis; CONTAINS InterPro DOMAIN/s: Haem peroxidase (InterPro:IPR010255), Plant peroxidase (InterPro:IPR000823), Peroxidases heam-ligand binding site (InterPro:IPR019793), Haem peroxidase, plant/fungal/bacterial (InterPro:IPR002016), Peroxidase, active site (InterPro:IPR019794); BEST Arabidopsis thaliana protein match is: Peroxidase superfamily protein (TAIR:AT5G06730.1); Has 4743 Blast hits to 4717 proteins in 317 species: Archae - 0; Bacteria - 4; Metazoa - 5; Fungi - 358; Plants - 4305; Viruses - 0; Other Eukaryotes - 71 (source: NCBI BLink).
AT5G02675	-0.28589	0.804507	1	-0.377775	0.774115	1	-1.10171	0.430264	0.596115	0.952627	0.359879	0.591611	-0.143329	0.904667	0.950224	1.04282	0.385432	0.999867	-0.701666	0.653199	0.798933	-1.09045	0.312834	0.515646	0.661274	0.644102	1	1.79897	0.317106	1.00336	0.425649	0.310547	0.557103	0.588138	0.830979	0	0.689079	1.31749	0.172193	2.98905	1.51961	0.335546	0.763684	0.576482	0	0.265521	0.160394	0.350153	0.721587	0.639657	0.263187			small_nucleolar_rna
AT2G30620	-0.0643509	0.302917	0.692444	0.279351	0.00162714	0.012712	0.152657	0.0384536	0.0929865	0.163635	0.0376115	0.136735	0.249961	6.18469e-12	1.12368e-10	-0.176631	0.0787755	0.999867	-0.105734	0.22001	0.396468	0.0926707	0.238949	0.430959	0.0267397	0.641414	0.893595	158.488	144.639	131.677	142.733	136.618	135.13	139.425	145.013	164.295	159.265	184.95	161.222	167.326	140.437	141.626	171.61	154.97	163.718	154.81	180.954	168.428	169.259	161.584	161.565			protein_coding	winged-helix DNA-binding transcription factor family protein; FUNCTIONS IN: DNA binding; INVOLVED IN: nucleosome assembly; LOCATED IN: nucleolus, nucleus, nucleosome; EXPRESSED IN: 23 plant structures; EXPRESSED DURING: 13 growth stages; CONTAINS InterPro DOMAIN/s: Winged helix-turn-helix transcription repressor DNA-binding (InterPro:IPR011991), Histone H5 (InterPro:IPR005819), Histone H1/H5 (InterPro:IPR005818); BEST Arabidopsis thaliana protein match is: winged-helix DNA-binding transcription factor family protein (TAIR:AT1G06760.1); Has 19743 Blast hits to 11193 proteins in 1486 species: Archae - 45; Bacteria - 7849; Metazoa - 5019; Fungi - 1189; Plants - 983; Viruses - 143; Other Eukaryotes - 4515 (source: NCBI BLink).
AT3G13350	0.0423466	0.669165	0.906811	-0.0548515	0.578089	0.785439	-0.143144	0.109048	0.215558	-0.0565586	0.552859	0.74969	-0.0151076	0.879125	0.935461	0.0446375	0.631706	0.999867	-0.0674316	0.469229	0.655137	0.0475356	0.613179	0.776289	0.164098	0.0692719	0.339123	17.2503	16.1148	18.0149	19.4312	17.2278	16.346	20.1714	19.6469	15.015	16.2776	17.2106	16.5953	18.3031	17.0919	16.7434	18.1662	16.0613	15.5167	17.4253	16.2869	17.1082	18.5307	20.363	16.5844			protein_coding	HMG (high mobility group) box protein with ARID/BRIGHT DNA-binding domain; FUNCTIONS IN: sequence-specific DNA binding transcription factor activity; LOCATED IN: nucleus, intracellular; EXPRESSED IN: 24 plant structures; EXPRESSED DURING: 14 growth stages; CONTAINS InterPro DOMAIN/s: High mobility group, superfamily (InterPro:IPR009071), High mobility group, HMG1/HMG2 (InterPro:IPR000910), ARID/BRIGHT DNA-binding domain (InterPro:IPR001606); BEST Arabidopsis thaliana protein match is: HMG (high mobility group) box protein with ARID/BRIGHT DNA-binding domain (TAIR:AT1G55650.1); Has 1937 Blast hits to 1906 proteins in 204 species: Archae - 0; Bacteria - 0; Metazoa - 1434; Fungi - 73; Plants - 249; Viruses - 0; Other Eukaryotes - 181 (source: NCBI BLink).
AT2G17090	0.676997	0.277854	1	-0.251699	0.81867	0.92224	-0.151661	0.853944	0.916027	-0.518925	0.450568	0.673305	0.147832	0.793847	0.886286	0.40139	0.730912	0.999867	0.117313	0.929958	0.965413	0.67024	0.300527	0.502739	0.972545	0.176207	1	0.203326	0.116946	0.109774	0.200983	0.290809	0.392643	0.290825	0.112079	0.250271	0	0.254744	0	0.045976	0.204992	0.123944	0.336849	0.124931	0	0.29264	0.156587	0.361955	0.350522	0.319458	0.144804	SSP	SHORT SUSPENSOR	protein_coding	SHORT SUSPENSOR (SSP); FUNCTIONS IN: binding, protein kinase activity, kinase activity, ATP binding; INVOLVED IN: suspensor development, positive regulation of intracellular protein kinase cascade, N-terminal protein myristoylation, zygote elongation; LOCATED IN: internal side of plasma membrane; EXPRESSED IN: zygote, sperm cell, male gametophyte, micropylar endosperm, pollen tube; EXPRESSED DURING: M germinated pollen stage; CONTAINS InterPro DOMAIN/s: Tetratricopeptide-like helical (InterPro:IPR011990), Protein kinase, catalytic domain (InterPro:IPR000719), Serine-threonine/tyrosine-protein kinase (InterPro:IPR001245), Protein kinase-like domain (InterPro:IPR011009); BEST Arabidopsis thaliana protein match is: BR-signaling kinase 1 (TAIR:AT4G35230.1); Has 24310 Blast hits to 24046 proteins in 638 species: Archae - 2; Bacteria - 524; Metazoa - 2907; Fungi - 33; Plants - 20343; Viruses - 55; Other Eukaryotes - 446 (source: NCBI BLink).
AT5G22788	-0.438089	0.176729	0.548363	-0.783742	0.024251	0.104131	-0.574254	0.0659888	0.144526	-0.170197	0.681351	0.834698	-0.32075	0.401821	0.579896	0.176241	0.685923	0.999867	0.22887	0.549985	0.723078	-0.141949	0.73349	0.856663	-0.191811	0.598817	0.875153	3.20959	3.16261	2.66025	2.33621	1.16653	2.4441	2.55836	2.23812	1.45103	2.38583	1.2469	1.20189	1.72073	1.49532	2.99125	1.20734	1.41376	1.92223	2.53957	1.87955	1.07461	1.53781	2.12752	1.99472			other_rna
AT1G66240	-0.0608125	0.329328	0.714556	0.117287	0.214724	0.455457	-0.0378561	0.554014	0.703411	0.055032	0.362092	0.593866	0.0673471	0.251087	0.418535	-0.118997	0.215045	0.999867	-0.13441	0.15331	0.307767	0.0190732	0.763143	0.874108	0.038771	0.504784	0.825217	141.999	134.139	129.354	148.761	132.274	140.1	129.309	129.908	160.253	140.715	126.037	147.101	139.712	141.184	129.911	141.73	128.06	139.177	145.487	134.856	133.88	139.86	148.317	135.868	ATX1	homolog of anti-oxidant 1	protein_coding	homolog of anti-oxidant 1 (ATX1); FUNCTIONS IN: metal ion binding; INVOLVED IN: metal ion transport; LOCATED IN: endomembrane system; EXPRESSED IN: 22 plant structures; EXPRESSED DURING: 13 growth stages; CONTAINS InterPro DOMAIN/s: Heavy metal transport/detoxification protein (InterPro:IPR006121); BEST Arabidopsis thaliana protein match is: copper chaperone (TAIR:AT3G56240.1); Has 1720 Blast hits to 1673 proteins in 288 species: Archae - 4; Bacteria - 215; Metazoa - 140; Fungi - 221; Plants - 1117; Viruses - 0; Other Eukaryotes - 23 (source: NCBI BLink).
AT4G38370	-0.0291072	0.698609	0.917918	0.131918	0.229348	0.474237	-0.128789	0.130539	0.247777	0.0710865	0.363924	0.595619	-0.036722	0.628033	0.773845	-0.0862506	0.448382	0.999867	-0.24006	0.0445171	0.121829	-0.101436	0.183104	0.35896	0.056658	0.503967	0.824881	39.474	41.4342	39.7149	37.1073	35.8889	37.969	42.1204	39.5337	47.5506	39.0967	36.1546	42.2302	41.737	38.699	39.6964	42.6503	39.625	39.5906	35.1282	32.7647	35.2486	39.4535	39.5614	37.2664			protein_coding	Phosphoglycerate mutase family protein; CONTAINS InterPro DOMAIN/s: Histidine phosphatase superfamily, clade-1 (InterPro:IPR013078); Has 30201 Blast hits to 17322 proteins in 780 species: Archae - 12; Bacteria - 1396; Metazoa - 17338; Fungi - 3422; Plants - 5037; Viruses - 0; Other Eukaryotes - 2996 (source: NCBI BLink).
AT2G31730	0.214693	0.164025	0.530131	0.411084	0.025709	0.108706	0.0451454	0.768035	0.861582	-0.0469457	0.858058	0.933329	-0.0629415	0.640973	0.78354	-0.239885	0.383915	0.999867	-0.344477	0.0452849	0.123452	-0.0103343	0.968376	0.987354	0.100392	0.456603	0.800969	12.0063	8.94485	8.43012	10.7121	11.3308	11.0527	10.3433	14.2047	11.9968	10.0837	16.0788	12.6118	14.9402	6.92129	7.77838	15.5938	9.25611	12.7212	9.99446	10.469	12.3428	9.80639	10.9338	11.902			protein_coding	basic helix-loop-helix (bHLH) DNA-binding superfamily protein; FUNCTIONS IN: sequence-specific DNA binding transcription factor activity; INVOLVED IN: response to ethylene stimulus, response to gibberellin stimulus; LOCATED IN: nucleus; EXPRESSED IN: 20 plant structures; EXPRESSED DURING: 13 growth stages; CONTAINS InterPro DOMAIN/s: Helix-loop-helix DNA-binding domain (InterPro:IPR001092), Helix-loop-helix DNA-binding (InterPro:IPR011598); BEST Arabidopsis thaliana protein match is: basic helix-loop-helix (bHLH) DNA-binding superfamily protein (TAIR:AT1G05710.5); Has 35333 Blast hits to 34131 proteins in 2444 species: Archae - 798; Bacteria - 22429; Metazoa - 974; Fungi - 991; Plants - 531; Viruses - 0; Other Eukaryotes - 9610 (source: NCBI BLink).
AT4G27040	-0.0818153	0.232058	0.620421	0.0702984	0.417353	0.66548	0.147613	0.0272154	0.0698179	0.185423	0.00665036	0.0379743	0.134172	0.0336548	0.0887609	0.0368115	0.681267	0.999867	0.0980126	0.242982	0.424534	-0.0448972	0.485895	0.678757	-0.100877	0.100495	0.413348	25.8866	27.0454	28.9256	27.8296	27.4408	24.799	26.0055	26.1004	27.146	25.2602	29.9261	27.6916	28.7327	30.2676	28.5309	30.7961	31.7691	31.4224	32.0177	29.3287	29.7079	28.9805	28.2636	28.0181	VPS22		protein_coding	VPS22; CONTAINS InterPro DOMAIN/s: ESCRT-2 complex, Snf8 (InterPro:IPR016689), EAP30 (InterPro:IPR007286); Has 376 Blast hits to 376 proteins in 192 species: Archae - 0; Bacteria - 0; Metazoa - 130; Fungi - 138; Plants - 60; Viruses - 0; Other Eukaryotes - 48 (source: NCBI BLink).
AT3G57040	0.248957	0.0394178	0.246751	0.352381	0.00934728	0.050444	1.08416	4.85355e-23	1.95101e-21	0.378642	0.00433234	0.0275625	0.702198	9.51204e-13	1.91075e-11	0.27951	0.0568343	0.999867	0.752434	3.26829e-11	8.10052e-10	0.330529	0.00913057	0.0368607	-0.138519	0.122715	0.457387	7.03801	7.15646	8.85021	8.88803	9.48556	9.19308	10.6309	9.21055	10.0202	11.0063	9.0674	8.90698	11.4893	14.1148	13.6321	10.4114	16.9547	16.5113	18.3052	18.2555	14.5639	17.4548	15.5079	14.5627	ARR9	response regulator 9	protein_coding	response regulator 9 (ARR9); CONTAINS InterPro DOMAIN/s: CheY-like (InterPro:IPR011006), Signal transduction response regulator, receiver domain (InterPro:IPR001789); BEST Arabidopsis thaliana protein match is: response regulator 3 (TAIR:AT2G41310.1); Has 31916 Blast hits to 31617 proteins in 2439 species: Archae - 203; Bacteria - 27463; Metazoa - 9; Fungi - 302; Plants - 1334; Viruses - 4; Other Eukaryotes - 2601 (source: NCBI BLink).
AT5G28810	0.978409	0.698503	1	3.36996	0.0240866	0.103685	-1.48464	0.674024	1	3.20691	0.0011358	0.00972407	-0.993687	0.689931	1	0.80885	0.258054	0.999867	-4.84735	0.00165565	0.00834633	-4.1494	0.000685157	0.00436077	1.46659	0.677832	1	0	0	0	0.028557	0.027211	0.030691	0	0	0.057687	0.174888	0.034917	0.02695	0.207064	0.14117	0.105723	0.148985	0	0	0	0	0	0.023039	0	0			protein_coding	CONTAINS InterPro DOMAIN/s: Domain of unknown function DUF1985 (InterPro:IPR015410); BEST Arabidopsis thaliana protein match is: Ulp1 protease family protein (TAIR:AT5G45570.1); Has 439 Blast hits to 418 proteins in 91 species: Archae - 2; Bacteria - 72; Metazoa - 105; Fungi - 15; Plants - 124; Viruses - 0; Other Eukaryotes - 121 (source: NCBI BLink).
AT4G03710	0.923797	0.592683	1	0.53894	0.804325	1	-2.09394	0.542774	1	0.461417	0.768769	1	-2.93076	0.210448	1	0.847892	0.664093	0.999867	-2.62306	0.414242	1	-3.38782	0.227451	1	0	1	1	0.020814	0.007342	0	0	0	0.020065	0.016023	0.013931	0.033745	0.006732	0	0	0.025335	0.041799	0	0	0	0	0	0	0	0	0	0			transposable_element_gene	CACTA-like transposase family (En/Spm), has a 1.8e-111 P-value blast match to GB:AAD55677 putative transposase protein (CACTA-element) transposon=Shooter (Zea mays)
AT4G12100	-0.229385	0.358355	0.73968	-0.261707	0.398954	0.648842	0.0255157	0.904557	0.945664	0.298776	0.256995	0.486879	0.34583	0.131549	0.259738	0.336186	0.291115	0.999867	0.309945	0.31534	0.507869	0.0564982	0.771645	0.880166	0.0857692	0.653987	0.898466	2.23544	3.34438	3.19258	2.92496	2.21569	2.44028	3.60044	1.75124	1.1289	3.42378	2.04403	2.74022	4.12581	2.72013	2.8368	2.63767	3.67759	3.42279	2.60795	2.41683	3.39947	3.30926	3.2781	2.80463			protein_coding	Cullin family protein; FUNCTIONS IN: ubiquitin protein ligase binding; INVOLVED IN: ubiquitin-dependent protein catabolic process; LOCATED IN: cullin-RING ubiquitin ligase complex; CONTAINS InterPro DOMAIN/s: Cullin, N-terminal (InterPro:IPR001373), Cullin repeat-like-containing domain (InterPro:IPR016159); BEST Arabidopsis thaliana protein match is: cullin4 (TAIR:AT5G46210.1); Has 1267 Blast hits to 1267 proteins in 186 species: Archae - 0; Bacteria - 0; Metazoa - 680; Fungi - 268; Plants - 230; Viruses - 0; Other Eukaryotes - 89 (source: NCBI BLink).
AT2G35980	-2.29221	0.0781847	1	-3.15821	0.0271259	0.112825	-4.75744	0.00110211	0.00444298	-2.41366	0.485244	1	-0.96173	0.746012	1	-1.57426	0.655463	0.999867	-1.6164	0.646833	1	1.44998	0.681166	1	1.49771	0.67126	1	0.299043	0.181821	0.099247	0.123483	0	0	0	0.162174	0.078958	0	0	0	0	0	0	0	0	0	0	0	0	0	0	0.061943	YLS9	YELLOW-LEAF-SPECIFIC GENE 9	protein_coding	YELLOW-LEAF-SPECIFIC GENE 9 (YLS9); FUNCTIONS IN: molecular_function unknown; INVOLVED IN: defense response to virus, leaf senescence, response to other organism; LOCATED IN: chloroplast; EXPRESSED IN: 7 plant structures; EXPRESSED DURING: 4 anthesis, 4 leaf senescence stage, petal differentiation and expansion stage; CONTAINS InterPro DOMAIN/s: Late embryogenesis abundant protein, group 2 (InterPro:IPR004864); BEST Arabidopsis thaliana protein match is: NDR1/HIN1-like 2 (TAIR:AT3G11650.1); Has 1046 Blast hits to 1046 proteins in 28 species: Archae - 0; Bacteria - 0; Metazoa - 0; Fungi - 0; Plants - 1046; Viruses - 0; Other Eukaryotes - 0 (source: NCBI BLink).
AT5G06730	-0.992379	0.31651	1	-0.819336	0.304162	0.557273	-0.742406	0.295082	0.457453	1.0922	0.440424	0.664797	0.942537	0.363119	0.542494	0.918576	0.42454	0.999867	0.0909185	0.933135	0.966886	-0.136097	0.880864	0.940576	0.690403	0.365935	1	0.392241	0.225588	0.294565	0.288159	0.258865	0	0	0.368442	0.257191	0.07893	0.305419	0	0.719307	0	0.39349	0.196686	0.21384	0	0.22682	0.279305	0.457262	0.24933	0.094436	0.331747			protein_coding	Peroxidase superfamily protein; FUNCTIONS IN: peroxidase activity, heme binding; INVOLVED IN: response to oxidative stress, oxidation reduction; LOCATED IN: plasma membrane; EXPRESSED IN: root, cultured cell; CONTAINS InterPro DOMAIN/s: Haem peroxidase (InterPro:IPR010255), Plant peroxidase (InterPro:IPR000823), Peroxidases heam-ligand binding site (InterPro:IPR019793), Haem peroxidase, plant/fungal/bacterial (InterPro:IPR002016), Peroxidase, active site (InterPro:IPR019794); BEST Arabidopsis thaliana protein match is: peroxidase 2 (TAIR:AT5G06720.1); Has 1807 Blast hits to 1807 proteins in 277 species: Archae - 0; Bacteria - 0; Metazoa - 736; Fungi - 347; Plants - 385; Viruses - 0; Other Eukaryotes - 339 (source: NCBI BLink).
AT5G15265	0.316751	0.661286	0.903321	-0.221109	0.775827	0.899525	0.785431	0.293774	0.455904	-0.291875	0.542975	0.74295	0.144921	0.778834	0.877489	0.245256	0.629506	0.999867	1.03145	0.0992936	0.224434	0.444732	0.344758	0.547538	-0.33486	0.554765	0.852442	1.45362	1.11861	0	1.14241	1.69574	0.436979	1.13284	1.37884	0.928057	0.329829	1.03495	0.627177	0.893509	0.873997	0.953725	1.12343	0.280328	1.5359	2.6858	2.12417	0.541781	1.16284	1.44875	1.94165			protein_coding	unknown protein; FUNCTIONS IN: molecular_function unknown; INVOLVED IN: biological_process unknown; LOCATED IN: endomembrane system; Has 5 Blast hits to 5 proteins in 3 species: Archae - 0; Bacteria - 0; Metazoa - 0; Fungi - 0; Plants - 5; Viruses - 0; Other Eukaryotes - 0 (source: NCBI BLink).
AT1G04117	-0.220888	0.404453	0.7712	-0.374239	0.312234	0.565605	-0.367955	0.224646	0.374349	0.302948	0.120224	0.300851	-0.30828	0.104809	0.218068	0.463579	0.162893	0.999867	0.0272113	0.943915	0.97216	-0.604248	2.07714e-05	0.000211143	-0.16678	0.51252	0.830445	3.99433	4.72303	3.86788	8.25294	3.56646	4.30142	3.9257	6.23559	5.99296	4.49069	1.54164	3.28481	5.1071	5.4997	6.20556	5.30587	4.19262	4.53856	5.78991	1.95571	3.85349	3.86642	3.47009	3.34779			antisense_long_noncoding_rna
AT5G45600	-0.092424	0.210705	0.594637	0.0483327	0.633434	0.820297	-0.200186	0.0122322	0.0355181	0.0595492	0.463043	0.682297	-0.20381	0.015888	0.0478836	-0.0771034	0.481094	0.999867	-0.227448	0.0429147	0.118386	-0.256513	0.00208551	0.0110407	-0.102029	0.247866	0.636203	28.082	27.7299	28.4755	30.3001	26.8523	28.8119	24.9423	27.8255	32.3233	26.25	29.255	25.9999	30.6417	27.6648	27.2826	27.7397	25.6914	28.7331	24.2395	23.4927	21.4047	24.7158	23.1642	24.5726	GAS41	GLIOMAS 41	protein_coding	GLIOMAS 41 (GAS41); INVOLVED IN: regulation of transcription, DNA-dependent; LOCATED IN: nucleus; EXPRESSED IN: 22 plant structures; EXPRESSED DURING: 13 growth stages; CONTAINS InterPro DOMAIN/s: YEATS (InterPro:IPR005033); BEST Arabidopsis thaliana protein match is: TBP-associated factor 14 (TAIR:AT2G18000.2); Has 807 Blast hits to 807 proteins in 219 species: Archae - 0; Bacteria - 0; Metazoa - 350; Fungi - 284; Plants - 64; Viruses - 0; Other Eukaryotes - 109 (source: NCBI BLink).
AT4G39170	-0.0899338	0.0915555	0.398494	-0.105679	0.0613392	0.20066	0.0357098	0.409149	0.575592	0.028433	0.729155	0.863428	0.035101	0.518487	0.686669	0.0482471	0.582788	0.999867	0.162202	0.00381824	0.0168254	0.0135564	0.857495	0.928013	-0.09636	0.0221594	0.171749	83.8522	85.2583	82.6919	81.3597	80.7045	81.6127	72.84	80.1856	70.4744	76.8531	75.6502	73.0446	71.8957	81.127	84.4133	82.3696	88.0986	85.7203	88.5828	86.3959	83.3555	81.9483	81.5379	76.5741			protein_coding	Sec14p-like phosphatidylinositol transfer family protein; FUNCTIONS IN: phosphatidylinositol transporter activity, transporter activity; INVOLVED IN: transport; LOCATED IN: plasma membrane; EXPRESSED IN: 23 plant structures; EXPRESSED DURING: 14 growth stages; CONTAINS InterPro DOMAIN/s: Cellular retinaldehyde-binding/triple function, C-terminal (InterPro:IPR001251), Cellular retinaldehyde-binding/triple function, N-terminal (InterPro:IPR008273), Cellular retinaldehyde binding/alpha-tocopherol transport (InterPro:IPR001071), Phosphatidylinositol transfer protein-like, N-terminal (InterPro:IPR011074); BEST Arabidopsis thaliana protein match is: Sec14p-like phosphatidylinositol transfer family protein (TAIR:AT2G21520.1); Has 30201 Blast hits to 17322 proteins in 780 species: Archae - 12; Bacteria - 1396; Metazoa - 17338; Fungi - 3422; Plants - 5037; Viruses - 0; Other Eukaryotes - 2996 (source: NCBI BLink).
AT3G17790	-0.473293	6.9359e-06	0.000377238	-0.416237	0.034436	0.133925	0.501567	2.79668e-08	2.87545e-07	0.0579432	0.708398	0.850731	0.90891	2.56377e-12	4.91793e-11	0.00388474	0.986361	0.999867	0.936663	1.38686e-06	1.62817e-05	0.857604	2.49012e-07	4.1189e-06	-0.0716487	0.530748	0.840152	24.6762	21.8503	23.5188	20.5188	15.266	16.1397	19.4067	14.7738	22.2099	18.3092	12.2773	11.9272	14.6543	21.4394	17.1661	14.6812	28.7807	32.3051	36.4285	33.0824	30.2292	39.2601	26.0207	27.6845	PAP17	purple acid phosphatase 17	protein_coding	purple acid phosphatase 17 (PAP17); CONTAINS InterPro DOMAIN/s: Metallophosphoesterase (InterPro:IPR004843); BEST Arabidopsis thaliana protein match is: purple acid phosphatase 3 (TAIR:AT1G14700.1); Has 1229 Blast hits to 1218 proteins in 312 species: Archae - 4; Bacteria - 345; Metazoa - 336; Fungi - 8; Plants - 191; Viruses - 0; Other Eukaryotes - 345 (source: NCBI BLink).
AT4G21445	0.168005	0.153683	0.512971	0.13162	0.490099	0.723568	0.0833049	0.480638	0.641462	-0.214291	0.297289	0.53071	-0.107451	0.339549	0.518016	-0.174579	0.485692	0.999867	-0.0285701	0.877179	0.94016	0.114901	0.577248	0.749543	-0.0278848	0.802058	0.948041	17.8349	15.6291	18.9425	20.6365	22.4452	20.5008	21.2304	18.3113	23.5104	21.3813	18.5888	12.8841	25.5414	18.2825	15.1553	12.105	17.6398	18.9468	21.9713	20.1887	21.5485	20.358	17.5146	17.2111			protein_coding	unknown protein; FUNCTIONS IN: molecular_function unknown; INVOLVED IN: biological_process unknown; LOCATED IN: chloroplast, chloroplast stroma; Has 30201 Blast hits to 17322 proteins in 780 species: Archae - 12; Bacteria - 1396; Metazoa - 17338; Fungi - 3422; Plants - 5037; Viruses - 0; Other Eukaryotes - 2996 (source: NCBI BLink).
AT2G22190	-0.59377	3.88601e-13	3.64281e-10	-0.161133	0.358127	0.61105	-0.714779	6.06036e-17	1.59557e-15	0.566728	0.00197235	0.0149765	-0.15798	0.0933806	0.199648	0.136721	0.560741	0.999867	-0.53482	0.00274774	0.0127514	-0.716529	0.000123696	0.00100746	-0.0429868	0.654545	0.898496	23.1709	21.0905	24.275	21.7293	14.1338	15.893	15.3973	14.7471	24.287	22.8913	14.5826	15.4819	17.699	26.5377	27.4278	16.1197	12.7202	15.2504	13.9928	13.9459	14.3017	14.6048	13.0018	11.6596	TPPE	trehalose-6-phosphate phosphatase E	protein_coding	Haloacid dehalogenase-like hydrolase (HAD) superfamily protein; FUNCTIONS IN: catalytic activity, trehalose-phosphatase activity; INVOLVED IN: trehalose biosynthetic process, metabolic process; LOCATED IN: cellular_component unknown; EXPRESSED IN: 23 plant structures; EXPRESSED DURING: 12 growth stages; CONTAINS InterPro DOMAIN/s: HAD-superfamily hydrolase, subfamily IIB (InterPro:IPR006379), Trehalose-phosphatase (InterPro:IPR003337); BEST Arabidopsis thaliana protein match is: Haloacid dehalogenase-like hydrolase (HAD) superfamily protein (TAIR:AT4G39770.1); Has 2386 Blast hits to 2380 proteins in 842 species: Archae - 41; Bacteria - 1358; Metazoa - 220; Fungi - 153; Plants - 485; Viruses - 0; Other Eukaryotes - 129 (source: NCBI BLink).
AT2G06840	-0.274674	0.730346	1	-0.654247	0.594317	0.79541	-1.32361	0.224123	0.373809	-1.3647	0.194528	0.409601	-0.800099	0.409514	0.58707	-1.0084	0.537024	0.999867	-0.668854	0.704039	0.834077	0.570697	0.655193	0.804912	0.242866	0.859284	1	0.072128	0.056473	0.016212	0.031349	0.01947	0.012244	0.06249	0.041485	0.016526	0.093532	0	0	0	0.012576	0.009133	0.02559	0	0	0.035841	0.029497	0.020725	0.017916	0	0.027104			transposable_element_gene	copia-like retrotransposon family, has a 3.5e-184 P-value blast match to GB:AAC02666 polyprotein (Ty1_Copia-element) (Arabidopsis thaliana)
AT1G33080	0.0430322	0.78661	0.947283	0.240723	0.163076	0.383196	-0.0734567	0.611721	0.749355	0.267213	0.0600147	0.188157	0.0894621	0.511753	0.68171	0.0730775	0.641012	0.999867	-0.294331	0.040628	0.113609	-0.170024	0.193593	0.373115	0.201369	0.0992012	0.410344	4.26711	4.39666	6.20405	4.93877	5.73205	4.90732	4.36358	5.52914	4.56046	6.47248	6.08889	5.19345	6.95303	6.13352	6.16166	5.31189	4.70679	4.7054	4.85287	4.84047	5.27803	6.1673	4.88347	5.4452			protein_coding	MATE efflux family protein; FUNCTIONS IN: antiporter activity, drug transmembrane transporter activity, transporter activity; INVOLVED IN: drug transmembrane transport, transmembrane transport; LOCATED IN: membrane; EXPRESSED IN: 22 plant structures; EXPRESSED DURING: 13 growth stages; CONTAINS InterPro DOMAIN/s: Multi antimicrobial extrusion protein MatE (InterPro:IPR002528); BEST Arabidopsis thaliana protein match is: MATE efflux family protein (TAIR:AT1G33110.1); Has 10684 Blast hits to 10626 proteins in 1975 species: Archae - 206; Bacteria - 7736; Metazoa - 140; Fungi - 326; Plants - 1352; Viruses - 0; Other Eukaryotes - 924 (source: NCBI BLink).
AT4G00910	-0.02966	0.818075	0.955809	0.314849	0.0341244	0.133156	0.525868	2.13751e-05	0.000128246	0.410682	0.00141804	0.0115208	0.423523	0.000304103	0.00153148	0.0708075	0.638298	0.999867	0.232929	0.107013	0.237379	0.0192332	0.866816	0.932874	-0.137735	0.213928	0.596721	2.57474	3.17401	2.71327	2.96871	2.59449	3.15965	2.91128	2.58765	2.8056	3.13061	3.90656	3.73535	3.36695	4.12162	3.70915	3.7107	3.77154	4.03609	4.85171	4.12412	4.09429	3.82293	3.76599	3.44028			protein_coding	Aluminium activated malate transporter family protein; FUNCTIONS IN: molecular_function unknown; INVOLVED IN: response to aluminum ion; LOCATED IN: cellular_component unknown; EXPRESSED IN: sepal, root, pedicel; EXPRESSED DURING: 4 anthesis; CONTAINS InterPro DOMAIN/s: Malate transporter, aliminium toerance (InterPro:IPR020966); BEST Arabidopsis thaliana protein match is: Aluminium activated malate transporter family protein (TAIR:AT1G08440.1); Has 1015 Blast hits to 1014 proteins in 357 species: Archae - 0; Bacteria - 624; Metazoa - 0; Fungi - 16; Plants - 351; Viruses - 0; Other Eukaryotes - 24 (source: NCBI BLink).
AT2G05705	-0.803163	0.452401	1	2.08037	0.00193301	0.0146241	-0.687847	0.51899	0.674557	2.61355	0.000305805	0.00330677	-2.06424	0.265322	0.435044	-0.270481	0.556702	0.999867	-2.73536	0.000178039	0.00121598	-4.70239	4.68249e-05	0.000430943	-2.18283	0.223137	1	1.25659	0.37632	0.249693	0.301791	0.443638	0	0.510477	0.271151	2.63242	1.4289	2.16558	3.31198	2.48191	1.5255	2.3864	1.9974	0	0.429443	0.200979	0.623744	0	0	0.270801	0			long_noncoding_rna
AT3G56060	0.178265	0.220457	0.606708	-0.471538	0.0185654	0.085463	0.973365	1.83484e-15	4.32341e-14	-0.723012	7.01117e-05	0.000964981	0.592336	6.84317e-07	6.06254e-06	-0.069432	0.762692	0.999867	1.46667	7.46177e-15	2.86237e-13	1.31944	3.01126e-19	5.40358e-17	-0.210088	0.0315652	0.215094	8.39316	7.84007	6.28996	6.93042	7.8381	6.55597	9.90883	9.26999	3.38948	4.5845	5.5484	6.80527	3.77854	5.76225	4.78876	5.85998	11.9716	15.2973	16.4339	15.3284	11.8361	13.0221	13.1375	12.5596			protein_coding	Glucose-methanol-choline (GMC) oxidoreductase family protein; FUNCTIONS IN: aldehyde-lyase activity, oxidoreductase activity, acting on CH-OH group of donors, FAD binding; INVOLVED IN: alcohol metabolic process; LOCATED IN: endomembrane system; EXPRESSED IN: 19 plant structures; EXPRESSED DURING: 10 growth stages; CONTAINS InterPro DOMAIN/s: Glucose-methanol-choline oxidoreductase, N-terminal (InterPro:IPR000172), Glucose-methanol-choline oxidoreductase (InterPro:IPR012132), Glucose-methanol-choline oxidoreductase, C-terminal (InterPro:IPR007867); BEST Arabidopsis thaliana protein match is: Glucose-methanol-choline (GMC) oxidoreductase family protein (TAIR:AT5G51950.1); Has 10629 Blast hits to 10467 proteins in 1108 species: Archae - 4; Bacteria - 3922; Metazoa - 819; Fungi - 1505; Plants - 305; Viruses - 15; Other Eukaryotes - 4059 (source: NCBI BLink).
AT4G26060	0.00567353	0.971419	0.994055	0.105658	0.587982	0.791735	0.284545	0.1021	0.204822	0.311738	0.0156597	0.0723852	0.215293	0.0960853	0.204064	0.216604	0.210226	0.999867	0.19955	0.304346	0.495702	-0.0899291	0.450494	0.648366	-0.068819	0.645176	0.895358	5.91059	8.60389	8.62648	7.58753	6.88111	8.28972	7.45244	8.41508	6.72998	8.55396	6.39483	9.97906	9.47638	10.0652	9.829	9.03451	11.4421	8.56629	10.4368	7.71116	8.62856	8.63594	9.18272	9.53789			protein_coding	Ribosomal protein L18ae family; BEST Arabidopsis thaliana protein match is: unknown protein (TAIR:AT5G57060.1); Has 82 Blast hits to 82 proteins in 12 species: Archae - 0; Bacteria - 0; Metazoa - 0; Fungi - 0; Plants - 82; Viruses - 0; Other Eukaryotes - 0 (source: NCBI BLink).
AT1G66200	-0.0562429	0.493817	0.826245	0.265337	0.00440494	0.0280743	0.474725	3.23851e-13	6.16823e-12	0.371835	5.93533e-06	0.000118426	0.476297	6.18359e-12	1.12368e-10	0.0540968	0.527964	0.999867	0.229789	0.00196371	0.00961735	0.111557	0.0659397	0.171284	-0.0603113	0.159396	0.522371	293.368	296.963	280.291	243.569	273.499	278.509	290.145	237.167	342.87	330.988	290.448	314.065	359.298	368.332	334.649	329.99	385.235	395.938	403.431	391.291	393.085	362.563	384.863	357.459	GSR2	glutamine synthase clone F11	protein_coding	glutamine synthase clone F11 (GSR2); FUNCTIONS IN: glutamate-ammonia ligase activity, copper ion binding; INVOLVED IN: nitrate assimilation, response to fructose stimulus, response to salt stress, response to sucrose stimulus, response to glucose stimulus; LOCATED IN: cytosol, cytosolic ribosome, apoplast, vacuole, chloroplast envelope; EXPRESSED IN: 24 plant structures; EXPRESSED DURING: 14 growth stages; CONTAINS InterPro DOMAIN/s: Glutamine synthetase, catalytic domain (InterPro:IPR008146), Glutamine synthetase, beta-Grasp (InterPro:IPR008147), Glutamine synthetase/guanido kinase, catalytic domain (InterPro:IPR014746); BEST Arabidopsis thaliana protein match is: glutamine synthase clone R1 (TAIR:AT5G37600.1); Has 11094 Blast hits to 11090 proteins in 3405 species: Archae - 162; Bacteria - 5924; Metazoa - 440; Fungi - 257; Plants - 1757; Viruses - 3; Other Eukaryotes - 2551 (source: NCBI BLink).
AT3G46780	0.0516536	0.345694	0.728224	0.656942	2.43942e-18	3.73783e-16	0.32185	9.03939e-08	8.5597e-07	0.265061	0.000696902	0.00652814	0.313609	2.44512e-09	3.2111e-08	-0.336254	0.000358529	0.119181	-0.314686	9.90854e-05	0.00072971	0.0559771	0.432463	0.63077	0.0379649	0.504097	0.824897	244.725	220.232	228.011	236.176	254.563	243.406	243.765	227.472	373.433	350.86	349.878	325.006	285.312	297.983	312.336	264.097	317.146	307.482	278.645	280.3	297.346	299.704	293.971	312.788	PTAC16	plastid transcriptionally active 16	protein_coding	plastid transcriptionally active 16 (PTAC16); FUNCTIONS IN: binding, catalytic activity; INVOLVED IN: metabolic process; LOCATED IN: in 6 components; EXPRESSED IN: 21 plant structures; EXPRESSED DURING: 14 growth stages; CONTAINS InterPro DOMAIN/s: NAD(P)-binding domain (InterPro:IPR016040), NmrA-like (InterPro:IPR008030); BEST Arabidopsis thaliana protein match is: NAD(P)-binding Rossmann-fold superfamily protein (TAIR:AT3G18890.1); Has 1243 Blast hits to 1093 proteins in 359 species: Archae - 5; Bacteria - 555; Metazoa - 73; Fungi - 75; Plants - 168; Viruses - 22; Other Eukaryotes - 345 (source: NCBI BLink).
AT1G67260	-0.00259204	0.992459	0.999165	-0.412465	0.265826	0.517069	-1.07797	0.00022899	0.00108556	-0.38296	0.0344091	0.128221	-1.26636	3.79069e-10	5.53374e-09	0.0286432	0.929196	0.999867	-0.64183	0.0443314	0.121408	-0.874521	0.000194078	0.00149333	-0.19431	0.421798	0.777381	2.78633	2.24195	1.97609	4.94726	3.03537	3.04623	3.23403	2.79266	1.87302	1.53764	3.58754	1.43204	1.99152	2.51993	2.06617	2.67945	1.20462	1.56302	1.64162	1.49649	1.61098	0.985135	1.26186	1.42053	TCP1		protein_coding	TCP1; CONTAINS InterPro DOMAIN/s: Transcription factor, TCP (InterPro:IPR005333), CYC/TB1, R domain (InterPro:IPR017888), Transcription factor TCP subgroup (InterPro:IPR017887); BEST Arabidopsis thaliana protein match is: TCP domain protein 12 (TAIR:AT1G68800.1); Has 1624 Blast hits to 1624 proteins in 376 species: Archae - 0; Bacteria - 0; Metazoa - 0; Fungi - 2; Plants - 1618; Viruses - 0; Other Eukaryotes - 4 (source: NCBI BLink).
AT3G57000	-0.00164639	0.978074	0.99571	0.0669836	0.401228	0.651387	-0.289079	5.81992e-06	3.9011e-05	0.0618076	0.332994	0.566431	-0.280509	2.39042e-06	1.92504e-05	-0.00279583	0.973279	0.999867	-0.335357	1.10081e-05	0.00010397	-0.335248	3.20166e-06	4.01081e-05	0.001324	0.982968	0.997546	56.426	51.4546	51.7835	56.9991	54.9516	55.4225	53.7866	53.6901	57.0185	54.2348	50.272	55.3391	59.8188	53.026	54.2564	59.5596	46.0599	46.455	43.2503	45.0149	45.0785	43.7817	47.8873	42.5908			protein_coding	nucleolar essential protein-related; CONTAINS InterPro DOMAIN/s: Ribosomal biogenesis, methyltransferase, EMG1/NEP1 (InterPro:IPR005304); Has 1079 Blast hits to 938 proteins in 280 species: Archae - 143; Bacteria - 12; Metazoa - 353; Fungi - 181; Plants - 69; Viruses - 2; Other Eukaryotes - 319 (source: NCBI BLink).
AT4G27000	0.118387	0.0149858	0.132476	0.0327302	0.744211	0.884463	-0.0439535	0.395108	0.561607	-0.226688	1.10265e-05	0.000202027	-0.215496	2.42419e-07	2.34184e-06	-0.137134	0.198054	0.999867	-0.0555647	0.579522	0.746146	0.0180548	0.663044	0.810421	-0.0592282	0.204018	0.584477	156.057	148.313	144.775	152.734	157.25	162.139	163.521	174.889	120.559	146.186	167.886	154.214	146.112	136.579	139.685	137.675	147.654	147.759	142.263	157.274	143.429	145.547	137.371	139.656	ATRBP45C		protein_coding	ATRBP45C; CONTAINS InterPro DOMAIN/s: RNA recognition motif, RNP-1 (InterPro:IPR000504), Nucleotide-binding, alpha-beta plait (InterPro:IPR012677); BEST Arabidopsis thaliana protein match is: RNA-binding protein 45A (TAIR:AT5G54900.1); Has 30201 Blast hits to 17322 proteins in 780 species: Archae - 12; Bacteria - 1396; Metazoa - 17338; Fungi - 3422; Plants - 5037; Viruses - 0; Other Eukaryotes - 2996 (source: NCBI BLink).
AT2G42770	-0.0434584	0.568378	0.863493	-0.0163717	0.901983	0.959814	0.0724477	0.352973	0.520195	0.049169	0.601039	0.783683	0.0774398	0.288579	0.462821	0.0265015	0.85558	0.999867	0.109464	0.416514	0.608262	0.0352461	0.688654	0.827111	-0.0442495	0.540719	0.844521	54.8332	52.2429	47.171	50.7801	51.4739	53.3872	45.6862	49.7707	57.1199	52.3948	37.6211	46.5689	47.1789	49.1744	56.0035	53.9917	59.9315	56.2462	53.7895	49.9741	49.7581	54.1061	55.8107	51.6147			protein_coding	Peroxisomal membrane 22 kDa (Mpv17/PMP22) family protein; FUNCTIONS IN: molecular_function unknown; INVOLVED IN: biological_process unknown; LOCATED IN: peroxisomal membrane, chloroplast, chloroplast envelope; EXPRESSED IN: 23 plant structures; EXPRESSED DURING: 13 growth stages; CONTAINS InterPro DOMAIN/s: Mpv17/PMP22 (InterPro:IPR007248); BEST Arabidopsis thaliana protein match is: Peroxisomal membrane 22 kDa (Mpv17/PMP22) family protein (TAIR:AT5G43140.1); Has 1184 Blast hits to 1184 proteins in 198 species: Archae - 0; Bacteria - 0; Metazoa - 462; Fungi - 330; Plants - 259; Viruses - 11; Other Eukaryotes - 122 (source: NCBI BLink).
AT1G75270	-0.265595	7.51587e-05	0.00242252	-0.168685	0.106554	0.291985	-0.316729	2.81042e-06	2.00846e-05	0.0478207	0.617151	0.794489	0.14734	0.0555108	0.132335	-0.0453194	0.719092	0.999867	-0.127532	0.224014	0.401679	0.106209	0.309072	0.511613	0.192667	0.0102049	0.100799	61.4526	63.747	60.2133	56.6072	50.6525	53.7324	48.0887	50.1069	54.1945	48.093	44.7281	58.7676	45.876	54.2276	50.2018	58.0989	51.9238	50.149	46.7676	49.2493	54.1244	51.6123	60.4928	57.9916	DHAR2	dehydroascorbate reductase 2	protein_coding	dehydroascorbate reductase 2 (DHAR2); FUNCTIONS IN: glutathione binding, glutathione dehydrogenase (ascorbate) activity; INVOLVED IN: protein amino acid glutathionylation; LOCATED IN: plasma membrane; EXPRESSED IN: 25 plant structures; EXPRESSED DURING: 16 growth stages; CONTAINS InterPro DOMAIN/s: Thioredoxin fold (InterPro:IPR012335), Glutathione S-transferase, C-terminal-like (InterPro:IPR010987), Glutathione S-transferase/chloride channel, C-terminal (InterPro:IPR017933), Glutathione S-transferase, N-terminal (InterPro:IPR004045), Thioredoxin-like fold (InterPro:IPR012336); BEST Arabidopsis thaliana protein match is: dehydroascorbate reductase (TAIR:AT1G19570.1); Has 4940 Blast hits to 4851 proteins in 1062 species: Archae - 0; Bacteria - 1874; Metazoa - 1090; Fungi - 227; Plants - 921; Viruses - 0; Other Eukaryotes - 828 (source: NCBI BLink).
AT1G16070	-0.0516027	0.698855	0.917918	0.0452792	0.756358	0.890404	0.205018	0.0658985	0.144376	0.0458739	0.742889	0.871392	0.255046	0.0490884	0.120132	-0.0473455	0.754129	0.999867	0.179117	0.206461	0.379155	0.216357	0.0644344	0.168313	-0.00564345	0.95765	0.99135	5.52519	4.56394	5.46491	5.07797	5.4545	5.24824	4.22908	5.20395	6.10827	4.45335	4.59849	4.7137	4.83442	5.64914	5.33718	4.838	5.916	6.44846	6.54849	5.46944	5.60331	6.56665	5.50164	5.7817	TLP8	tubby like protein 8	protein_coding	tubby like protein 8 (TLP8); CONTAINS InterPro DOMAIN/s: Tubby, C-terminal (InterPro:IPR000007); BEST Arabidopsis thaliana protein match is: tubby like protein 1 (TAIR:AT1G76900.2); Has 842 Blast hits to 842 proteins in 106 species: Archae - 0; Bacteria - 0; Metazoa - 340; Fungi - 21; Plants - 410; Viruses - 0; Other Eukaryotes - 71 (source: NCBI BLink).
AT5G59910	-0.0799196	0.228702	0.616652	0.222702	0.00309772	0.0212814	-0.0678429	0.168499	0.300983	0.13305	0.322863	0.556951	0.0186344	0.796451	0.887825	-0.165254	0.245096	0.999867	-0.269815	0.000476448	0.00285167	-0.108074	0.409277	0.610211	0.0011751	0.983266	0.997546	429.629	439.568	406.234	433.048	438.204	428.67	366.821	392.829	501.027	429.731	484.586	488.729	349.708	421.986	461.062	542.691	437.159	416.629	402.588	404.8	397.893	394.803	416.574	437.392	HTB4		protein_coding	HTB4; FUNCTIONS IN: DNA binding; INVOLVED IN: nucleosome assembly; LOCATED IN: nucleolus; EXPRESSED IN: 24 plant structures; EXPRESSED DURING: 13 growth stages; CONTAINS InterPro DOMAIN/s: Histone H2B (InterPro:IPR000558), Histone-fold (InterPro:IPR009072), Histone core (InterPro:IPR007125); BEST Arabidopsis thaliana protein match is: Histone superfamily protein (TAIR:AT3G45980.1); Has 1807 Blast hits to 1807 proteins in 277 species: Archae - 0; Bacteria - 0; Metazoa - 736; Fungi - 347; Plants - 385; Viruses - 0; Other Eukaryotes - 339 (source: NCBI BLink).
AT2G17230	1.09381	0.00113012	0.0201722	-0.435784	0.0211441	0.0940865	-1.26691	4.22523e-20	1.4219e-18	-1.83549	1.99602e-08	7.40365e-07	-0.786831	0.0569568	0.135097	-0.30305	0.121182	0.999867	-0.809465	2.32818e-08	3.76071e-07	1.05308	0.00239561	0.0123346	1.5653	1.50874e-06	9.65163e-05	50.0614	43.2344	39.0614	67.5971	59.8043	92.3285	116.812	161.328	32.2774	27.771	45.7045	35.3476	39.4382	24.4411	23.7795	32.5146	21.5159	21.9718	19.6412	21.5339	33.0061	47.7023	84.1587	82.6222	EXL5	EXORDIUM like 5	protein_coding	EXORDIUM like 5 (EXL5); FUNCTIONS IN: molecular_function unknown; INVOLVED IN: biological_process unknown; LOCATED IN: endomembrane system; EXPRESSED IN: 22 plant structures; EXPRESSED DURING: 13 growth stages; CONTAINS InterPro DOMAIN/s: Phosphate-induced protein 1 (InterPro:IPR006766); BEST Arabidopsis thaliana protein match is: EXORDIUM like 1 (TAIR:AT2G35150.1); Has 402 Blast hits to 401 proteins in 25 species: Archae - 0; Bacteria - 4; Metazoa - 0; Fungi - 0; Plants - 398; Viruses - 0; Other Eukaryotes - 0 (source: NCBI BLink).
AT2G19580	-0.142329	0.189368	0.56534	-0.122802	0.374488	0.625925	0.26892	0.0131588	0.0377646	-0.0152233	0.934602	0.971029	0.459845	1.44893e-05	9.90721e-05	-0.0315259	0.878246	0.999867	0.41206	0.00408702	0.0178397	0.4818	0.00608983	0.026592	0.0425381	0.684239	0.910806	10.8158	11.012	10.6895	10.2095	8.61696	10.478	9.77013	10.0796	10.7823	9.73926	7.61113	9.40725	6.92884	10.2981	12.2059	8.87234	14.7602	12.7646	12.0429	12.9557	13.4407	14.2917	12.2554	13.5619	TET2	tetraspanin2	protein_coding	tetraspanin2 (TET2); FUNCTIONS IN: molecular_function unknown; INVOLVED IN: aging; LOCATED IN: endomembrane system, integral to membrane; EXPRESSED IN: 21 plant structures; EXPRESSED DURING: 13 growth stages; CONTAINS InterPro DOMAIN/s: Tetraspanin (InterPro:IPR018499), Tetraspanin, subgroup (InterPro:IPR000301); BEST Arabidopsis thaliana protein match is: Tetraspanin family protein (TAIR:AT5G46700.1); Has 515 Blast hits to 513 proteins in 42 species: Archae - 0; Bacteria - 0; Metazoa - 84; Fungi - 0; Plants - 420; Viruses - 0; Other Eukaryotes - 11 (source: NCBI BLink).
AT1G69485	0.0402468	0.909437	0.978679	-0.0236586	0.947596	0.977911	-0.474024	0.260099	0.417223	-0.0899075	0.800917	0.903472	-0.508615	0.182676	0.332507	-0.0214123	0.95252	0.999867	-0.43065	0.311106	0.502942	-0.412996	0.295079	0.497151	0.000826654	0.998522	0.999876	1.04223	2.40436	1.67465	1.71276	1.17613	2.41835	1.91373	1.55837	1.89508	1.20178	1.23081	2.01154	1.78527	1.21962	1.27352	2.33984	1.39148	1.77772	1.3459	0.435015	0.73123	1.07553	1.85541	1.32079			protein_coding	Ribosomal L32p protein family; FUNCTIONS IN: structural constituent of ribosome; INVOLVED IN: translation; LOCATED IN: large ribosomal subunit; CONTAINS InterPro DOMAIN/s: Ribosomal protein L32p (InterPro:IPR002677); BEST Arabidopsis thaliana protein match is: Ribosomal L32p protein family (TAIR:AT1G26740.1); Has 74 Blast hits to 74 proteins in 26 species: Archae - 0; Bacteria - 12; Metazoa - 0; Fungi - 6; Plants - 49; Viruses - 0; Other Eukaryotes - 7 (source: NCBI BLink).
AT1G61590	-0.0114422	0.910402	0.978679	0.226981	0.0760861	0.233474	0.758487	1.18319e-12	2.15573e-11	0.2347	0.248559	0.477502	0.752717	7.74239e-11	1.24402e-09	0.000449737	0.998344	0.999867	0.552134	5.36497e-05	0.000425863	0.526146	0.0101008	0.0399656	-0.0227559	0.845002	0.959438	10.3997	11.2362	12.4062	11.3737	10.2405	12.1039	12.3474	10.5791	9.9169	13.2155	13.8802	13.8025	9.31804	16.2044	16.7865	10.6055	19.0406	17.1422	19.1434	22.8859	23.2856	18.767	17.2509	17.1273			protein_coding	Protein kinase superfamily protein; FUNCTIONS IN: protein serine/threonine kinase activity, protein kinase activity, kinase activity, ATP binding; INVOLVED IN: protein amino acid phosphorylation; LOCATED IN: chloroplast; EXPRESSED IN: 6 plant structures; EXPRESSED DURING: 4 anthesis, petal differentiation and expansion stage; CONTAINS InterPro DOMAIN/s: Protein kinase, ATP binding site (InterPro:IPR017441), Protein kinase, catalytic domain (InterPro:IPR000719), Serine-threonine/tyrosine-protein kinase (InterPro:IPR001245), Protein kinase-like domain (InterPro:IPR011009), Serine/threonine-protein kinase, active site (InterPro:IPR008271); BEST Arabidopsis thaliana protein match is: Protein kinase superfamily protein (TAIR:AT2G05940.1); Has 114879 Blast hits to 113543 proteins in 3746 species: Archae - 105; Bacteria - 13385; Metazoa - 42146; Fungi - 9605; Plants - 32529; Viruses - 373; Other Eukaryotes - 16736 (source: NCBI BLink).
AT4G12140	1.22024	0.220735	1	1.24933	0.324495	0.577913	0.821848	0.472773	0.634325	-0.0552129	0.943039	0.974616	-1.07543	0.280801	0.45352	-0.0899471	0.928706	0.999867	-0.409145	0.704417	0.834228	-1.01258	0.320979	0.523131	-0.693526	0.53795	1	0.112265	0.149125	0.13174	0	0.324315	0.182252	0.27081	0.356166	0.511867	0	0.470285	0.116649	0.393771	0.40226	0.088911	0.158715	0.328264	0.131456	0.285487	0.067721	0.080921	0.229717	0	0.177154			protein_coding	RING/U-box superfamily protein; FUNCTIONS IN: zinc ion binding; CONTAINS InterPro DOMAIN/s: Zinc finger, RING-type (InterPro:IPR001841), Zinc finger, C3HC4 RING-type (InterPro:IPR018957); BEST Arabidopsis thaliana protein match is: RING/U-box superfamily protein (TAIR:AT4G12150.1); Has 7725 Blast hits to 7711 proteins in 293 species: Archae - 0; Bacteria - 0; Metazoa - 2341; Fungi - 663; Plants - 3301; Viruses - 68; Other Eukaryotes - 1352 (source: NCBI BLink).
AT4G09275	-0.446609	0.572196	1	-0.587978	0.492886	0.725433	-0.737169	0.381613	0.548725	-1.35841	0.237601	0.464235	0.237014	0.758262	0.864702	-1.2193	0.330364	0.999867	-0.129017	0.88685	0.945584	1.60325	0.140634	0.297046	0.521235	0.522877	1	0.523143	1.60999	1.04613	0.471021	0.326139	0.787924	0.62164	0.816139	0.848314	0.755567	0.252477	0.226914	0.465902	0.518844	0	0	0.776158	0.483251	0.376188	0.218577	0.947131	1.03596	0.521881	0.556857			long_noncoding_rna
AT4G28020	-0.189402	0.0986357	0.414167	0.0538215	0.721576	0.872057	-0.431302	0.00171791	0.00656766	0.229241	0.114378	0.291514	-0.31001	0.00838315	0.0280103	-0.0105244	0.952514	0.999867	-0.465996	0.00545432	0.0226607	-0.531509	0.000316539	0.00225167	-0.0743206	0.593684	0.87191	7.13537	7.18521	8.76286	7.64898	6.56679	6.70587	6.95005	6.40347	8.03239	8.87138	6.41613	7.31927	9.35871	7.85559	8.51025	6.50188	6.03765	5.34407	5.92145	6.45188	5.86428	5.54858	5.21965	5.66208			protein_coding	unknown protein; CONTAINS InterPro DOMAIN/s: Uncharacterised protein family UPF0066 (InterPro:IPR001378); Has 30201 Blast hits to 17322 proteins in 780 species: Archae - 12; Bacteria - 1396; Metazoa - 17338; Fungi - 3422; Plants - 5037; Viruses - 0; Other Eukaryotes - 2996 (source: NCBI BLink).
AT3G58020	0.273818	0.00591788	0.069525	0.271153	0.0190298	0.0869791	0.300883	0.00315555	0.0111018	-0.150992	0.26541	0.496167	-0.0389954	0.695024	0.821899	-0.143888	0.333447	0.999867	0.0506091	0.63481	0.787172	0.118964	0.409736	0.610692	-0.0717372	0.47955	0.813295	11.5893	12.3248	13.7159	14.2148	15.6496	14.9116	15.5519	16.9892	13.0693	15.087	15.7434	15.8835	17.8608	13.1813	14.0248	11.7067	14.7026	16.9482	16.203	17.2621	17.4175	16.1697	13.6728	14.0991			protein_coding	Chaperone DnaJ-domain superfamily protein; FUNCTIONS IN: heat shock protein binding; INVOLVED IN: protein folding; LOCATED IN: nucleus; CONTAINS InterPro DOMAIN/s: Molecular chaperone, heat shock protein, Hsp40, DnaJ (InterPro:IPR015609), Heat shock protein DnaJ, N-terminal (InterPro:IPR001623); BEST Arabidopsis thaliana protein match is: Chaperone DnaJ-domain superfamily protein (TAIR:AT2G42080.1); Has 30201 Blast hits to 17322 proteins in 780 species: Archae - 12; Bacteria - 1396; Metazoa - 17338; Fungi - 3422; Plants - 5037; Viruses - 0; Other Eukaryotes - 2996 (source: NCBI BLink).
AT1G67650	-0.287488	0.0466301	0.271643	-0.0734306	0.669265	0.843746	-0.275669	0.0670307	0.146358	0.263727	0.0350305	0.129973	0.0195775	0.893403	0.943949	0.0531955	0.734116	0.999867	-0.181439	0.25002	0.43333	-0.237503	0.104803	0.239756	0.00161813	0.991343	0.999169	4.57544	3.85297	3.53474	3.3095	3.25397	3.09416	3.15588	3.08604	3.64321	3.24092	3.99476	2.98618	4.181	3.74186	3.58033	3.60214	3.38641	3.03619	3.45052	2.99706	3.68677	3.44994	3.04338	2.60523			protein_coding	SRP72 RNA-binding domain; FUNCTIONS IN: 7S RNA binding; INVOLVED IN: SRP-dependent cotranslational protein targeting to membrane; LOCATED IN: signal recognition particle; CONTAINS InterPro DOMAIN/s: Signal recognition particle, SRP72 subunit, RNA-binding (InterPro:IPR013699); BEST Arabidopsis thaliana protein match is: SRP72 RNA-binding domain (TAIR:AT1G67680.1); Has 433 Blast hits to 428 proteins in 197 species: Archae - 4; Bacteria - 29; Metazoa - 154; Fungi - 136; Plants - 31; Viruses - 0; Other Eukaryotes - 79 (source: NCBI BLink).
AT5G45640	-0.33263	0.448067	0.802207	0.137026	0.708209	0.865369	0.194984	0.573462	0.718786	0.659346	0.11342	0.289978	0.626802	0.148133	0.284255	0.196286	0.56318	0.999867	0.077657	0.828731	0.912554	-0.0255234	0.93652	0.970506	0.0966792	0.775819	0.940774	0.480893	0.351084	0.504338	0.633187	0.434799	0.555457	0.449952	0.121335	0.684458	0.514467	0.337171	0.561153	0.705437	0.55947	0.524897	0.737201	0.70764	0.572088	0.379709	0.656302	0.372301	0.604495	0.717403	0.768491			protein_coding	Subtilisin-like serine endopeptidase family protein; FUNCTIONS IN: identical protein binding, serine-type endopeptidase activity; INVOLVED IN: proteolysis, negative regulation of catalytic activity; LOCATED IN: endomembrane system; CONTAINS InterPro DOMAIN/s: Protease-associated PA (InterPro:IPR003137), Peptidase S8/S53, subtilisin/kexin/sedolisin (InterPro:IPR000209), Peptidase S8/S53, subtilisin, active site (InterPro:IPR022398), Peptidase S8, subtilisin-related (InterPro:IPR015500), Proteinase inhibitor I9, subtilisin propeptide (InterPro:IPR010259); BEST Arabidopsis thaliana protein match is: subtilase family protein (TAIR:AT5G45650.1); Has 35333 Blast hits to 34131 proteins in 2444 species: Archae - 798; Bacteria - 22429; Metazoa - 974; Fungi - 991; Plants - 531; Viruses - 0; Other Eukaryotes - 9610 (source: NCBI BLink).
AT1G52610	-1.27074	0.422283	1	2.08719	0.0399307	0.148325	-2.9859	0.107552	1	3.71796	5.61955e-05	0.000803028	0.085655	0.966115	1	0.3791	0.568933	0.999867	-5.0455	0.000324827	0.00204506	-3.63956	6.03982e-05	0.000539046	1.79464	0.469492	1	0.056609	0	0.022537	0.031204	0.000553	0	0.03514	0	0.012719	0.230209	0.092666	0.241223	0.204894	0.178116	0.182281	0.213942	0	0	0.001161	0	0.026135	0	0	0.020875			transposable_element_gene	Mutator-like transposase family, has a 2.0e-18 P-value blast match to GB:AAA21566 mudrA of transposon=MuDR (MuDr-element) (Zea mays)
AT3G05210	0.00519932	0.941859	0.985694	0.101531	0.397602	0.647546	-0.241411	0.00150463	0.00584867	0.0421809	0.642847	0.810959	-0.255181	0.00178335	0.00730584	-0.049607	0.713418	0.999867	-0.322599	0.00842034	0.0321766	-0.290518	0.00347926	0.0168783	-0.0140238	0.867894	0.966149	15.4517	16.4689	16.4043	15.942	16.68	16.0333	16.6073	15.5085	18.0941	14.0438	14.9241	18.6287	18.3498	14.6556	16.0699	16.9753	13.638	13.6065	13.5736	14.352	15.1203	13.2141	12.6213	13.2714	ERCC1		protein_coding	ERCC1; FUNCTIONS IN: 5'-flap endonuclease activity; INVOLVED IN: in 6 processes; LOCATED IN: nucleus; EXPRESSED IN: 23 plant structures; EXPRESSED DURING: 13 growth stages; CONTAINS InterPro DOMAIN/s: Helix-hairpin-helix DNA-binding motif, class 1 (InterPro:IPR003583), DNA repair protein rad10 (InterPro:IPR004579), RuvA domain 2-like (InterPro:IPR010994); Has 658 Blast hits to 452 proteins in 188 species: Archae - 0; Bacteria - 4; Metazoa - 166; Fungi - 153; Plants - 44; Viruses - 0; Other Eukaryotes - 291 (source: NCBI BLink).
AT3G63450	-0.178235	0.0156084	0.136266	-0.390567	9.11665e-06	0.000168714	0.0156999	0.821085	0.896002	-0.212215	0.113054	0.289187	0.189008	0.025199	0.0699909	0.00423255	0.976951	0.999867	0.426921	8.88726e-06	8.5844e-05	0.40789	0.00249456	0.012756	-0.0109933	0.891218	0.973035	20.7174	20.5223	21.2616	20.724	18.8534	17.1073	17.8716	20.3733	16.3961	15.0695	14.1301	14.3694	12.161	16.9712	16.8234	17.3495	22.1966	22.4554	20.7503	19.9762	22.629	18.5599	22.6108	20.4263			protein_coding	RNA-binding (RRM/RBD/RNP motifs) family protein; FUNCTIONS IN: RNA binding, nucleotide binding, nucleic acid binding; INVOLVED IN: biological_process unknown; LOCATED IN: cellular_component unknown; CONTAINS InterPro DOMAIN/s: RNA recognition motif, RNP-1 (InterPro:IPR000504), Nucleotide-binding, alpha-beta plait (InterPro:IPR012677); BEST Arabidopsis thaliana protein match is: Zinc finger (CCCH-type) family protein / RNA recognition motif (RRM)-containing protein (TAIR:AT3G51950.2); Has 366 Blast hits to 230 proteins in 33 species: Archae - 0; Bacteria - 0; Metazoa - 47; Fungi - 0; Plants - 313; Viruses - 0; Other Eukaryotes - 6 (source: NCBI BLink).
AT2G15530	-0.037869	0.524561	0.841469	-0.0537665	0.414733	0.663397	0.212943	0.000756289	0.0031697	0.0672102	0.295777	0.529281	0.237637	1.79609e-05	0.000120234	0.0869657	0.215232	0.999867	0.287454	6.65913e-05	0.000514725	0.177164	0.00266936	0.0135058	-0.0187441	0.749585	0.93233	24.535	24.3533	26.9956	25.7441	24.0082	26.2107	24.5233	24.0536	23.2717	23.3738	23.6217	23.1429	27.934	26.7135	24.0735	25.3523	29.1177	29.6878	32.7331	27.7184	30.3885	30.4252	27.9348	28.6552	MBR1	MED25 BINDING RING-H2 PROTEIN 1	protein_coding	RING/U-box superfamily protein; FUNCTIONS IN: zinc ion binding; EXPRESSED IN: 23 plant structures; EXPRESSED DURING: 13 growth stages; CONTAINS InterPro DOMAIN/s: Zinc finger, RING-type (InterPro:IPR001841), Zinc finger, C3HC4 RING-type (InterPro:IPR018957); BEST Arabidopsis thaliana protein match is: RING/U-box superfamily protein (TAIR:AT4G34040.1); Has 9020 Blast hits to 8257 proteins in 301 species: Archae - 0; Bacteria - 55; Metazoa - 2556; Fungi - 687; Plants - 3907; Viruses - 28; Other Eukaryotes - 1787 (source: NCBI BLink).
AT5G15110	0.163219	0.728915	0.928603	-1.57593	9.86985e-09	3.98228e-07	1.34127	3.67546e-05	0.000208599	-0.883543	0.103715	0.273638	1.07735	0.0170438	0.0506666	0.860839	0.0116496	0.673318	2.93877	1.89113e-38	7.68316e-36	1.96305	8.29009e-06	9.32757e-05	-0.109252	0.702183	0.916665	23.2301	14.4785	9.92522	12.3664	15.795	7.78943	30.4505	13.7885	3.0081	5.60756	4.2542	6.44052	4.84337	11.105	5.91429	14.6284	27.214	38.1304	52.3263	37.7017	30.7086	54.1768	32.534	25.6017			protein_coding	Pectate lyase family protein; FUNCTIONS IN: lyase activity, pectate lyase activity; INVOLVED IN: biological_process unknown; LOCATED IN: endomembrane system; EXPRESSED IN: 9 plant structures; EXPRESSED DURING: L mature pollen stage, M germinated pollen stage, 4 anthesis, C globular stage, petal differentiation and expansion stage; CONTAINS InterPro DOMAIN/s: Pectin lyase fold/virulence factor (InterPro:IPR011050), Pectate lyase, N-terminal (InterPro:IPR007524), AmbAllergen (InterPro:IPR018082), Pectate lyase/Amb allergen (InterPro:IPR002022), Pectin lyase fold (InterPro:IPR012334); BEST Arabidopsis thaliana protein match is: Pectate lyase family protein (TAIR:AT3G01270.1); Has 1602 Blast hits to 1594 proteins in 273 species: Archae - 0; Bacteria - 694; Metazoa - 0; Fungi - 171; Plants - 721; Viruses - 0; Other Eukaryotes - 16 (source: NCBI BLink).
AT1G25682	0.0552395	0.361734	0.742232	0.086366	0.331438	0.584142	0.0757674	0.252664	0.40826	0.0443872	0.615482	0.793622	0.0769019	0.228159	0.390761	0.0172744	0.878178	0.999867	0.0100732	0.911502	0.956069	0.0398359	0.657076	0.805988	0.0507093	0.460371	0.802893	29.3842	28.1346	30.0541	28.6667	29.8202	30.1336	30.195	31.7553	26.8192	30.5785	31.3777	27.8581	32.2449	32.3635	31.0777	26.3694	32.123	31.0939	29.309	31.4101	32.9284	30.4062	31.1516	31.4121			protein_coding	Family of unknown function (DUF572) ; FUNCTIONS IN: molecular_function unknown; INVOLVED IN: biological_process unknown; LOCATED IN: cellular_component unknown; EXPRESSED IN: cotyledon; CONTAINS InterPro DOMAIN/s: Protein of unknown function DUF572 (InterPro:IPR007590); BEST Arabidopsis thaliana protein match is: Family of unknown function (DUF572) (TAIR:AT1G25988.1); Has 717 Blast hits to 715 proteins in 213 species: Archae - 0; Bacteria - 6; Metazoa - 235; Fungi - 232; Plants - 115; Viruses - 0; Other Eukaryotes - 129 (source: NCBI BLink).
AT1G65560	-0.0328056	0.7432	0.932543	-0.0992366	0.475069	0.712161	-0.0555678	0.568255	0.714697	-0.0302453	0.749274	0.875086	-0.0274473	0.762784	0.867607	0.0413913	0.762403	0.999867	0.064545	0.591916	0.755568	0.0100147	0.928708	0.966623	-0.0101027	0.909325	0.977897	23.992	28.6452	30.8369	32.8207	31.2085	24.5277	27.7616	29.9703	27.8755	30.171	22.4703	24.1861	30.7936	25.0994	30.1696	25.9365	30.186	30.9815	28.6529	24.605	32.782	31.0164	27.0697	24.7396			protein_coding	Zinc-binding dehydrogenase family protein; FUNCTIONS IN: oxidoreductase activity, binding, zinc ion binding, catalytic activity; INVOLVED IN: oxidation reduction, metabolic process; LOCATED IN: cellular_component unknown; EXPRESSED IN: 23 plant structures; EXPRESSED DURING: 13 growth stages; CONTAINS InterPro DOMAIN/s: GroES-like (InterPro:IPR011032), NAD(P)-binding domain (InterPro:IPR016040), Alcohol dehydrogenase, C-terminal (InterPro:IPR013149), Alcohol dehydrogenase superfamily, zinc-containing (InterPro:IPR002085); BEST Arabidopsis thaliana protein match is: alkenal reductase (TAIR:AT5G16970.1); Has 16645 Blast hits to 16624 proteins in 1782 species: Archae - 118; Bacteria - 9540; Metazoa - 863; Fungi - 1044; Plants - 588; Viruses - 0; Other Eukaryotes - 4492 (source: NCBI BLink).
AT5G20600	0.136804	0.0630114	0.323303	-0.0232831	0.801392	0.913695	-0.23866	0.00207755	0.00774735	-0.218986	9.74813e-05	0.00127627	-0.290891	3.28482e-07	3.09193e-06	-0.0545158	0.498812	0.999867	-0.194236	0.0155268	0.0530343	-0.0650853	0.304774	0.507111	0.079382	0.216003	0.598991	39.4341	38.422	38.131	46.3145	44.7774	45.6128	43.4294	45.8189	35.8882	41.7574	38.6987	36.3018	40.7407	38.1647	36.5375	38.378	36.0285	36.4338	35.4674	32.322	38.2049	34.5811	37.3638	36.657			protein_coding	FUNCTIONS IN: molecular_function unknown; INVOLVED IN: rRNA processing; LOCATED IN: preribosome, small subunit precursor; EXPRESSED IN: 22 plant structures; EXPRESSED DURING: 13 growth stages; CONTAINS InterPro DOMAIN/s: Nucleolar, Nop52 (InterPro:IPR010301); Has 543 Blast hits to 530 proteins in 201 species: Archae - 0; Bacteria - 10; Metazoa - 211; Fungi - 164; Plants - 46; Viruses - 0; Other Eukaryotes - 112 (source: NCBI BLink).
AT1G77570	0.187342	0.355092	0.737117	0.267223	0.265208	0.516296	-0.346008	0.161441	0.29169	0.0774206	0.764928	0.883739	-0.593643	0.00161396	0.0066906	0.00135879	0.996218	0.999867	-0.592573	0.016122	0.054631	-0.661985	0.0184234	0.0645431	-0.0636863	0.785924	0.942664	5.69571	7.81249	4.70927	5.162	6.69552	7.30381	6.30254	6.64503	8.32823	6.17566	7.07909	5.30057	9.08833	8.37105	3.65947	7.19776	5.02865	4.40821	3.37243	5.923	4.42537	3.90675	5.24733	4.22527			protein_coding	Winged helix-turn-helix transcription repressor DNA-binding; FUNCTIONS IN: DNA binding, sequence-specific DNA binding transcription factor activity; INVOLVED IN: regulation of transcription, DNA-dependent; LOCATED IN: endomembrane system, nucleus; EXPRESSED IN: 13 plant structures; EXPRESSED DURING: 6 growth stages; CONTAINS InterPro DOMAIN/s: Winged helix-turn-helix transcription repressor DNA-binding (InterPro:IPR011991), Heat shock factor (HSF)-type, DNA-binding (InterPro:IPR000232); BEST Arabidopsis thaliana protein match is: winged-helix DNA-binding transcription factor family protein (TAIR:AT4G13980.1); Has 1245 Blast hits to 1235 proteins in 158 species: Archae - 0; Bacteria - 0; Metazoa - 256; Fungi - 110; Plants - 743; Viruses - 0; Other Eukaryotes - 136 (source: NCBI BLink).
AT1G17170	-0.178968	0.218314	0.604373	-0.632414	0.00639623	0.0376003	0.199336	0.163885	0.294867	-0.326183	0.0525656	0.171769	0.0505892	0.790556	0.884011	0.127893	0.619456	0.999867	0.850978	0.00019036	0.0012893	0.38576	0.0718045	0.182337	-0.333627	0.063521	0.323313	5.16893	4.86667	5.66062	5.38305	5.01917	4.79652	4.63161	4.24681	4.52673	3.39835	2.19697	2.84479	3.40866	4.42416	3.33155	3.63886	6.07	6.36759	6.78349	5.41722	4.21057	4.32827	6.65745	4.223	GSTU24	glutathione S-transferase TAU 24	protein_coding	glutathione S-transferase TAU 24 (GSTU24); FUNCTIONS IN: glutathione transferase activity, glutathione binding; INVOLVED IN: response to cyclopentenone, toxin catabolic process; LOCATED IN: cytoplasm; EXPRESSED IN: 15 plant structures; EXPRESSED DURING: 6 growth stages; CONTAINS InterPro DOMAIN/s: Thioredoxin fold (InterPro:IPR012335), Glutathione S-transferase, C-terminal (InterPro:IPR004046), Glutathione S-transferase, C-terminal-like (InterPro:IPR010987), Glutathione S-transferase/chloride channel, C-terminal (InterPro:IPR017933), Glutathione S-transferase, N-terminal (InterPro:IPR004045), Thioredoxin-like fold (InterPro:IPR012336); BEST Arabidopsis thaliana protein match is: glutathione S-transferase TAU 25 (TAIR:AT1G17180.1); Has 6259 Blast hits to 6243 proteins in 1151 species: Archae - 0; Bacteria - 2699; Metazoa - 624; Fungi - 140; Plants - 2013; Viruses - 0; Other Eukaryotes - 783 (source: NCBI BLink).
AT3G07510	-0.168227	0.0696498	0.343563	-0.102242	0.320416	0.574183	-0.123824	0.207519	0.352659	0.0117164	0.912933	0.960592	-0.0389725	0.702729	0.827701	-0.0502773	0.668345	0.999867	-0.000941611	0.993395	0.99697	-0.0436508	0.690095	0.827908	-0.089191	0.397803	0.761172	26.0835	23.7186	25.048	24.8473	20.3283	23.4897	21.0688	22.7117	20.2996	23.4759	19.5588	22.4284	20.2544	20.8821	24.0947	21.6818	25.6542	22.804	23.0091	20.9587	22.3123	18.8922	22.2219	20.788			protein_coding	unknown protein; BEST Arabidopsis thaliana protein match is: unknown protein (TAIR:AT2G01580.1); Has 133 Blast hits to 133 proteins in 14 species: Archae - 0; Bacteria - 4; Metazoa - 0; Fungi - 0; Plants - 129; Viruses - 0; Other Eukaryotes - 0 (source: NCBI BLink).
AT2G21820	-0.288698	0.668825	0.906678	-1.46047	0.0763919	0.234189	-0.424156	0.543326	0.695018	-0.29449	0.63332	0.804096	0.283646	0.587618	0.743414	0.875486	0.26273	0.999867	1.04954	0.128344	0.270638	0.588302	0.368346	0.570044	0.416265	0.457143	1	0.802359	0.076158	2.35603	1.04629	1.10423	0.732803	0.666019	1.03524	0.110568	0.242999	0.605643	0.463601	0.387874	1.46419	0.649844	0.260284	0.558634	1.3871	0.835614	0.475719	1.76265	0.997628	1.17179	0.446651			protein_coding	unknown protein; Has 45 Blast hits to 45 proteins in 13 species: Archae - 0; Bacteria - 0; Metazoa - 0; Fungi - 0; Plants - 45; Viruses - 0; Other Eukaryotes - 0 (source: NCBI BLink).
AT5G19050	0.0714633	0.430268	0.788802	0.0633172	0.489865	0.723555	0.177621	0.0352349	0.0863567	-0.0121129	0.900333	0.954827	0.0339339	0.736017	0.850437	-1.70179e-05	0.99986	0.999937	0.134842	0.178255	0.342364	0.0526448	0.586127	0.756463	-0.0775077	0.40825	0.768358	15.767	15.9779	17.2735	16.3788	18.0511	14.7892	18.4242	17.9221	14.7836	17.3576	15.7084	17.4558	18.5258	16.8173	15.8885	17.1112	17.1233	18.1381	20.4288	19.5959	15.5439	18.1818	17.8045	19.1538			protein_coding	alpha/beta-Hydrolases superfamily protein; INVOLVED IN: biological_process unknown; LOCATED IN: chloroplast; EXPRESSED IN: 18 plant structures; EXPRESSED DURING: 8 growth stages; CONTAINS InterPro DOMAIN/s: Protein of unknown function DUF1749 (InterPro:IPR013744); Has 1807 Blast hits to 1807 proteins in 277 species: Archae - 0; Bacteria - 0; Metazoa - 736; Fungi - 347; Plants - 385; Viruses - 0; Other Eukaryotes - 339 (source: NCBI BLink).
AT3G56100	0.0323655	0.801304	0.950674	0.206321	0.147531	0.359654	0.356142	0.000647761	0.00275979	-0.0944514	0.571361	0.763681	0.402251	0.000210587	0.00110364	-0.263981	0.134226	0.999867	0.172052	0.156441	0.311673	0.502266	0.000872849	0.00532799	0.0725616	0.363288	0.735292	7.50275	8.12644	6.10943	8.12993	8.05487	8.79431	6.50345	7.43783	9.75114	7.95181	8.0571	7.19207	5.83034	6.28251	7.43546	9.14532	9.00082	10.0307	9.95774	10.0795	9.86693	11.078	9.43139	10.2915	MRLK	meristematic receptor-like kinase	protein_coding	meristematic receptor-like kinase (MRLK); FUNCTIONS IN: protein serine/threonine kinase activity, protein kinase activity, ATP binding; INVOLVED IN: transmembrane receptor protein tyrosine kinase signaling pathway, protein amino acid phosphorylation; LOCATED IN: membrane; EXPRESSED IN: 16 plant structures; EXPRESSED DURING: 8 growth stages; CONTAINS InterPro DOMAIN/s: Serine/threonine-protein kinase domain (InterPro:IPR002290), Leucine-rich repeat-containing N-terminal domain, type 2 (InterPro:IPR013210), Leucine-rich repeat (InterPro:IPR001611), Serine/threonine-protein kinase-like domain (InterPro:IPR017442), Protein kinase-like domain (InterPro:IPR011009), Protein kinase, catalytic domain (InterPro:IPR000719), Tyrosine-protein kinase, catalytic domain (InterPro:IPR020635); BEST Arabidopsis thaliana protein match is: inflorescence meristem receptor-like kinase 2 (TAIR:AT3G51740.1); Has 154347 Blast hits to 110289 proteins in 3296 species: Archae - 124; Bacteria - 13554; Metazoa - 45622; Fungi - 8090; Plants - 69121; Viruses - 344; Other Eukaryotes - 17492 (source: NCBI BLink).
AT5G51710	-0.030256	0.706173	0.920515	-0.189478	0.0625055	0.203596	0.146095	0.0572823	0.128877	-0.197217	0.035181	0.1304	0.102928	0.322162	0.499735	-0.0337426	0.765995	0.999867	0.356347	0.00101574	0.00547567	0.307123	0.004375	0.0203414	-0.0790918	0.41332	0.772178	14.3107	13.5732	14.1355	14.5228	13.8519	15.0845	14.2853	12.3641	10.6284	13.9207	11.3633	11.1509	13.0397	11.8778	12.4165	11.4049	14.5002	17.0379	17.265	15.5167	17.0928	16.1234	14.709	12.2516	KEA5	K+ efflux antiporter 5	protein_coding	K+ efflux antiporter 5 (KEA5); FUNCTIONS IN: potassium:hydrogen antiporter activity, potassium ion transmembrane transporter activity; INVOLVED IN: potassium ion transport, cation transport, transmembrane transport; LOCATED IN: endomembrane system, integral to membrane; EXPRESSED IN: 24 plant structures; EXPRESSED DURING: 15 growth stages; CONTAINS InterPro DOMAIN/s: Cation/H+ exchanger (InterPro:IPR006153); BEST Arabidopsis thaliana protein match is: K+ efflux antiporter 6 (TAIR:AT5G11800.1); Has 30201 Blast hits to 17322 proteins in 780 species: Archae - 12; Bacteria - 1396; Metazoa - 17338; Fungi - 3422; Plants - 5037; Viruses - 0; Other Eukaryotes - 2996 (source: NCBI BLink).
AT4G26100	0.00994481	0.869414	0.967569	0.176734	0.018834	0.0864369	0.0466587	0.449407	0.614081	0.143749	0.0311311	0.119477	0.0599161	0.297482	0.473278	-0.0190264	0.815789	0.999867	-0.109194	0.189647	0.357032	-0.0771644	0.177239	0.350818	0.0175409	0.765753	0.937453	39.8277	41.6352	41.3334	43.6924	40.9345	43.7845	39.615	44.4191	48.0587	42.1879	44.187	45.2928	49.8116	45.5136	43.7488	46.7819	43.6574	44.8035	46.7444	40.13	45.0358	43.1652	44.9809	42.6747	CK1	casein kinase 1	protein_coding	casein kinase 1 (CK1); FUNCTIONS IN: protein serine/threonine kinase activity, protein kinase activity, kinase activity, ATP binding; INVOLVED IN: protein amino acid phosphorylation; LOCATED IN: plasmodesma; EXPRESSED IN: 24 plant structures; EXPRESSED DURING: 15 growth stages; CONTAINS InterPro DOMAIN/s: Protein kinase, ATP binding site (InterPro:IPR017441), Protein kinase, catalytic domain (InterPro:IPR000719), Serine/threonine-protein kinase domain (InterPro:IPR002290), Serine/threonine-protein kinase-like domain (InterPro:IPR017442), Protein kinase-like domain (InterPro:IPR011009), Serine/threonine-protein kinase, active site (InterPro:IPR008271); BEST Arabidopsis thaliana protein match is: casein kinase I-like 12 (TAIR:AT5G57015.1); Has 62578 Blast hits to 62222 proteins in 2324 species: Archae - 33; Bacteria - 9966; Metazoa - 23829; Fungi - 6469; Plants - 10923; Viruses - 370; Other Eukaryotes - 10988 (source: NCBI BLink).
AT3G06490	0.563826	0.276738	0.668964	-2.76216	1.56339e-05	0.000266346	1.53062	0.00235966	0.00864462	-1.46105	0.00951322	0.0501285	0.509126	0.0187316	0.0548389	1.86847	0.000498569	0.145016	4.3158	6.94906e-18	3.57643e-16	1.97218	0.000100337	0.000837319	-0.465734	0.0629383	0.32167	9.7014	6.65918	1.89338	5.68995	9.99326	5.07258	12.8571	7.8304	0.202389	0.793994	1.18708	1.15073	2.38445	5.38523	0.903361	4.22672	11.0382	15.3767	24.4651	19.9275	12.853	14.9585	10.6344	12.3722	MYB108	myb domain protein 108	protein_coding	myb domain protein 108 (MYB108); CONTAINS InterPro DOMAIN/s: SANT, DNA-binding (InterPro:IPR001005), Homeodomain-like (InterPro:IPR009057), Myb, DNA-binding (InterPro:IPR014778), HTH transcriptional regulator, Myb-type, DNA-binding (InterPro:IPR017930), Homeodomain-related (InterPro:IPR012287), Myb transcription factor (InterPro:IPR015495); BEST Arabidopsis thaliana protein match is: myb domain protein 78 (TAIR:AT5G49620.1); Has 8634 Blast hits to 8004 proteins in 467 species: Archae - 0; Bacteria - 0; Metazoa - 730; Fungi - 415; Plants - 5744; Viruses - 4; Other Eukaryotes - 1741 (source: NCBI BLink).
AT3G57160	-0.135785	0.600032	0.877111	0.435192	0.0789431	0.239528	-0.512761	0.0602156	0.134382	0.0394952	0.900814	0.955156	-0.0267755	0.916326	0.956413	-0.526893	0.0834036	0.999867	-0.926826	0.000118122	0.000852809	-0.0602129	0.854311	0.925991	0.344214	0.195653	0.57265	4.35889	5.73172	6.91445	4.46649	4.56455	5.89254	4.62832	4.89703	6.92789	6.21504	6.86191	7.97438	5.24549	4.34958	2.9135	7.63119	3.33566	3.94081	3.73515	4.46235	5.0758	5.79088	4.97446	3.7632			protein_coding	unknown protein; Has 3 Blast hits to 3 proteins in 1 species: Archae - 0; Bacteria - 0; Metazoa - 0; Fungi - 0; Plants - 3; Viruses - 0; Other Eukaryotes - 0 (source: NCBI BLink).
AT4G14730	0.00455602	0.968237	0.993089	-0.130971	0.334595	0.587407	-0.358641	0.00324085	0.0113714	0.00136474	0.989746	0.995034	-0.237751	0.0231289	0.0652755	0.140666	0.279798	0.999867	-0.206846	0.106588	0.236634	-0.232721	0.0312525	0.0975021	0.119341	0.283965	0.672221	10.0224	12.2762	10.8438	9.82027	11.1205	10.1458	11.308	10.8411	8.91573	8.71584	9.11805	10.7511	10.2392	11.5557	10.6899	10.7327	8.13602	8.45477	8.57532	8.9873	9.11583	9.34265	9.34047	9.00762			protein_coding	Bax inhibitor-1 family protein; CONTAINS InterPro DOMAIN/s: Inhibitor of apoptosis-promoting Bax1 related (InterPro:IPR006214); BEST Arabidopsis thaliana protein match is: Bax inhibitor-1 family protein (TAIR:AT1G03070.2); Has 4979 Blast hits to 4979 proteins in 1483 species: Archae - 0; Bacteria - 2865; Metazoa - 731; Fungi - 138; Plants - 184; Viruses - 85; Other Eukaryotes - 976 (source: NCBI BLink).
AT5G64550	-0.454624	2.46323e-09	6.30727e-07	0.0727578	0.596394	0.796679	0.537691	9.19988e-18	2.56356e-16	0.720988	1.77976e-06	4.12595e-05	0.45484	2.2481e-06	1.81972e-05	0.197979	0.289824	0.999867	0.485188	0.000183128	0.00124472	-0.258163	0.108074	0.245108	-0.542573	1.02997e-10	1.90711e-08	58.7242	65.0593	63.5073	54.5943	48.2808	45.3826	42.193	41.7327	57.6465	79.4745	49.7866	56.4747	62.1514	84.3208	87.5169	57.1056	90.3815	91.6634	87.0542	88.7639	73.626	58.7188	53.0405	58.1654			protein_coding	loricrin-related; BEST Arabidopsis thaliana protein match is: loricrin-related (TAIR:AT5G09670.1); Has 1807 Blast hits to 1807 proteins in 277 species: Archae - 0; Bacteria - 0; Metazoa - 736; Fungi - 347; Plants - 385; Viruses - 0; Other Eukaryotes - 339 (source: NCBI BLink).
AT1G32320	-0.416472	0.221074	0.607664	-0.0480703	0.87064	0.945654	0.103878	0.751667	0.850086	0.471282	0.161003	0.362499	0.681835	0.0306328	0.0820621	0.104879	0.715529	0.999867	0.172331	0.58976	0.754152	0.220639	0.413961	0.614735	0.157017	0.603054	0.878409	2.00701	2.17366	1.83494	1.26522	1.21884	1.82186	1.59356	0.823223	1.54769	1.6049	1.70139	1.82643	2.19266	1.43893	2.18621	1.75837	2.9616	1.77449	1.3035	1.92553	2.44687	1.79055	2.14682	2.45659	MKK10	MAP kinase kinase 10	protein_coding	MAP kinase kinase 10 (MKK10); FUNCTIONS IN: MAP kinase kinase activity, kinase activity; INVOLVED IN: protein amino acid phosphorylation; EXPRESSED IN: flower; EXPRESSED DURING: 4 anthesis; CONTAINS InterPro DOMAIN/s: Protein kinase, ATP binding site (InterPro:IPR017441), Protein kinase, catalytic domain (InterPro:IPR000719), Serine/threonine-protein kinase domain (InterPro:IPR002290), Serine/threonine-protein kinase-like domain (InterPro:IPR017442), Protein kinase-like domain (InterPro:IPR011009), Serine/threonine-protein kinase, active site (InterPro:IPR008271); BEST Arabidopsis thaliana protein match is: MAP kinase kinase 7 (TAIR:AT1G18350.1); Has 118138 Blast hits to 117005 proteins in 3829 species: Archae - 179; Bacteria - 13665; Metazoa - 43818; Fungi - 11268; Plants - 29728; Viruses - 540; Other Eukaryotes - 18940 (source: NCBI BLink).
AT1G30650	-0.269665	0.056957	0.304722	-0.065066	0.70222	0.861855	-0.588778	5.99416e-05	0.000325218	0.187562	0.418404	0.64548	-0.246024	0.169176	0.314181	-0.0143098	0.953888	0.999867	-0.502938	0.00876923	0.0332915	-0.428548	0.0803697	0.198382	0.0671205	0.710162	0.919761	3.93414	3.96957	3.9118	4.13271	3.06825	3.91489	2.94783	3.36572	4.6326	3.1988	3.16012	3.55036	5.60129	2.75411	3.00367	3.83661	2.31295	3.21371	2.66178	2.6057	2.55023	3.14467	2.20089	3.25606	WRKY14	WRKY DNA-binding protein 14	protein_coding	WRKY DNA-binding protein 14 (WRKY14); CONTAINS InterPro DOMAIN/s: DNA-binding WRKY (InterPro:IPR003657), Transcription factor, WRKY group Iie (InterPro:IPR017412); BEST Arabidopsis thaliana protein match is: WRKY DNA-binding protein 35 (TAIR:AT2G34830.1); Has 3350 Blast hits to 2895 proteins in 207 species: Archae - 0; Bacteria - 0; Metazoa - 14; Fungi - 12; Plants - 3273; Viruses - 0; Other Eukaryotes - 51 (source: NCBI BLink).
AT1G26780	-0.0717664	0.50424	0.831184	-0.0151163	0.903063	0.960469	0.00670113	0.947342	0.971035	-0.00537891	0.964093	0.983902	0.00248448	0.982021	0.990058	-0.0583003	0.663721	0.999867	0.0427062	0.745926	0.861751	0.0158764	0.876626	0.938306	-0.0814183	0.431815	0.784633	16.2855	16.9808	18.5131	15.9299	15.9867	17.9906	13.6542	16.9874	13.542	18.0332	17.846	14.4755	17.3709	15.3071	16.8947	14.5968	18.7338	19.3475	15.6995	15.7324	14.955	16.6062	15.5392	17.5539	MYB117	myb domain protein 117	protein_coding	myb domain protein 117 (MYB117); CONTAINS InterPro DOMAIN/s: SANT, DNA-binding (InterPro:IPR001005), Homeodomain-like (InterPro:IPR009057), Myb, DNA-binding (InterPro:IPR014778), HTH transcriptional regulator, Myb-type, DNA-binding (InterPro:IPR017930), Homeodomain-related (InterPro:IPR012287), Myb transcription factor (InterPro:IPR015495); BEST Arabidopsis thaliana protein match is: myb domain protein 105 (TAIR:AT1G69560.1); Has 8859 Blast hits to 7959 proteins in 558 species: Archae - 0; Bacteria - 0; Metazoa - 904; Fungi - 604; Plants - 5383; Viruses - 5; Other Eukaryotes - 1963 (source: NCBI BLink).
AT5G53120	-0.166766	0.000733653	0.0144783	0.140837	0.0528996	0.180451	0.333027	7.33455e-11	1.07018e-09	0.235033	0.0876067	0.244171	0.411036	4.66521e-15	1.17803e-13	-0.0683398	0.64889	0.999867	0.212725	0.00473333	0.0201364	0.182662	0.186383	0.363662	-0.0944693	0.0614367	0.317186	111.294	118.105	114.336	108.899	104.715	103.599	104.887	97.2078	128.519	121.176	115.06	114.06	86.8198	131.282	128.203	129.455	142.112	143.138	156.851	144.694	133.367	137.641	144.152	130.074	SPDS3	spermidine synthase 3	protein_coding	spermidine synthase 3 (SPDS3); CONTAINS InterPro DOMAIN/s: Spermine synthase (InterPro:IPR001045); BEST Arabidopsis thaliana protein match is: spermidine synthase 1 (TAIR:AT1G23820.1); Has 5367 Blast hits to 5364 proteins in 1535 species: Archae - 174; Bacteria - 2998; Metazoa - 341; Fungi - 210; Plants - 426; Viruses - 0; Other Eukaryotes - 1218 (source: NCBI BLink).
ATCG00270	-0.426916	0.206994	0.590085	0.122733	0.729503	0.875739	-0.484033	0.170762	0.30401	-0.182256	0.171307	0.377731	0.294069	0.0995674	0.209946	-0.726745	1.96601e-05	0.0180516	-0.584784	0.00251818	0.0118557	0.48366	0.00840134	0.0345024	0.347687	0.190205	0.563962	27.0408	25.1478	41.0787	64.8462	36.8854	25.4634	29.1323	26.8887	42.4447	43.137	49.6493	28.8379	23.6818	25.6839	27.2082	27.2	23.3243	24.9851	28.2931	38.3404	27.257	29.297	39.995	48.0961	PSBD	photosystem II reaction center protein D	protein_coding	photosystem II reaction center protein D (PSBD); FUNCTIONS IN: electron transporter, transferring electrons within the noncyclic electron transport pathway of photosynthesis activity; INVOLVED IN: photosynthetic electron transport in photosystem II, photosynthesis, light harvesting in photosystem II; LOCATED IN: in 6 components; EXPRESSED IN: 24 plant structures; EXPRESSED DURING: 13 growth stages; CONTAINS InterPro DOMAIN/s: Photosynthetic reaction centre, L/M (InterPro:IPR000484), Photosystem II reaction centre protein PsbD/D2 (InterPro:IPR005868); BEST Arabidopsis thaliana protein match is: photosystem II reaction center protein A (TAIR:ATCG00020.1).
AT3G09600	-0.640509	0.0213249	0.167511	3.64224	2.71895e-15	3.01686e-13	4.24103	2.10722e-230	1.78427e-227	3.90057	4.08222e-45	2.69835e-42	4.60784	9.24656e-157	4.065e-154	-0.378	0.442072	0.999867	0.617563	0.148563	0.301033	0.715416	0.000725774	0.00458343	-0.279333	0.00266238	0.0386513	1.42993	1.47543	1.27535	1.17948	0.860448	0.665372	1.16697	0.746446	31.7171	13.3591	10.2404	8.55745	10.6404	16.9603	16.5597	8.97452	23.7352	27.298	25.9142	24.8961	23.26	23.4738	20.2152	18.4115	RVE8	REVEILLE 8	protein_coding	Homeodomain-like superfamily protein; FUNCTIONS IN: DNA binding, sequence-specific DNA binding transcription factor activity; INVOLVED IN: in 9 processes; LOCATED IN: chloroplast; EXPRESSED IN: 22 plant structures; EXPRESSED DURING: 13 growth stages; CONTAINS InterPro DOMAIN/s: SANT, DNA-binding (InterPro:IPR001005), Homeodomain-like (InterPro:IPR009057), Myb, DNA-binding (InterPro:IPR014778), HTH transcriptional regulator, Myb-type, DNA-binding (InterPro:IPR017930), Myb-like DNA-binding domain, SHAQKYF class (InterPro:IPR006447); BEST Arabidopsis thaliana protein match is: LHY/CCA1-like 1 (TAIR:AT5G02840.3); Has 1480 Blast hits to 1470 proteins in 124 species: Archae - 0; Bacteria - 0; Metazoa - 145; Fungi - 6; Plants - 1120; Viruses - 0; Other Eukaryotes - 209 (source: NCBI BLink).
AT5G67330	-0.17453	0.00845333	0.0895822	0.0713086	0.559575	0.772695	-0.0659471	0.346277	0.512977	0.184428	0.0918652	0.252365	0.0117541	0.858115	0.923511	-0.0582002	0.696827	0.999867	-0.117617	0.339555	0.533725	-0.165333	0.131957	0.283924	-0.102807	0.144982	0.497841	33.2366	33.8009	37.1527	32.2305	29.3142	29.3132	30.1142	32.874	37.6677	39.8609	30.8783	28.5036	39.602	35.5254	34.793	27.8184	31.775	32.979	31.6759	36.2707	33.4664	31.5169	28.3729	29.171	NRAMP4	natural resistance associated macrophage protein 4	protein_coding	natural resistance associated macrophage protein 4 (NRAMP4); FUNCTIONS IN: manganese ion transmembrane transporter activity, inorganic anion transmembrane transporter activity, metal ion transmembrane transporter activity; INVOLVED IN: in 11 processes; LOCATED IN: vacuolar membrane, vacuole; EXPRESSED IN: 25 plant structures; EXPRESSED DURING: 14 growth stages; CONTAINS InterPro DOMAIN/s: Natural resistance-associated macrophage protein (InterPro:IPR001046); BEST Arabidopsis thaliana protein match is: natural resistance-associated macrophage protein 3 (TAIR:AT2G23150.1); Has 1807 Blast hits to 1807 proteins in 277 species: Archae - 0; Bacteria - 0; Metazoa - 736; Fungi - 347; Plants - 385; Viruses - 0; Other Eukaryotes - 339 (source: NCBI BLink).
AT5G38392	-0.061593	0.966416	1	0.0742663	0.960021	1	-0.0706509	0.962513	1	0.351746	0.79662	1	-0.925225	0.613732	1	0.21908	0.876747	0.999867	-0.124191	0.933101	1	-1.27011	0.455665	1	-0.921097	0.618159	1	0.022784	0.003771	0.001514	0.028635	0.000746	0.004069	0.004895	0.038581	0.028758	0.011816	0.023112	0.010291	0.016714	0.006254	0.047745	0.069677	0.002807	0.004446	0.004062	0.040679	0	0	0.002659	0.026678			protein_coding
AT1G30260	-0.216224	0.268025	0.658444	-0.842175	0.000154399	0.00184604	-0.472701	0.0219983	0.0584496	-0.322913	0.17223	0.378929	-0.723579	0.00111754	0.00485645	0.307636	0.248961	0.999867	0.389448	0.106432	0.236451	-0.393607	0.124096	0.271271	-0.472118	0.0415609	0.253492	4.95335	3.79331	4.64021	5.11869	4.72194	3.37098	4.27559	3.65708	2.64692	2.32691	2.01983	2.81098	2.3855	4.08279	3.34897	2.8362	3.37343	2.6026	3.78357	3.70541	2.41904	2.7426	2.56587	1.92808			protein_coding	BEST Arabidopsis thaliana protein match is: Galactosyltransferase family protein (TAIR:AT4G21060.1); Has 30 Blast hits to 30 proteins in 8 species: Archae - 0; Bacteria - 0; Metazoa - 0; Fungi - 0; Plants - 30; Viruses - 0; Other Eukaryotes - 0 (source: NCBI BLink).
AT3G24240	2.46155	0.164317	1	2.50124	0.252713	1	3.06294	0.0686602	0.14933	0.055357	0.969417	0.986093	0.994283	0.262444	0.431927	-0.00327247	0.998507	0.999867	0.566176	0.687818	0.823355	0.932409	0.395817	0.598115	0.397135	0.6592	1	0.018151	0	0	0	0	0.026722	0.04582	0.038555	0	0.061423	0.049598	0	0	0.037183	0	0.079823	0.080494	0	0.07452	0.016719	0.063801	0.029267	0.091318	0.047507			protein_coding	Leucine-rich repeat receptor-like protein kinase family protein; FUNCTIONS IN: protein serine/threonine kinase activity, protein kinase activity, ATP binding; INVOLVED IN: transmembrane receptor protein tyrosine kinase signaling pathway, protein amino acid phosphorylation; LOCATED IN: endomembrane system; EXPRESSED IN: root; CONTAINS InterPro DOMAIN/s: Protein kinase, ATP binding site (InterPro:IPR017441), Protein kinase, catalytic domain (InterPro:IPR000719), Leucine-rich repeat (InterPro:IPR001611), Serine/threonine-protein kinase-like domain (InterPro:IPR017442), Protein kinase-like domain (InterPro:IPR011009), Serine/threonine-protein kinase, active site (InterPro:IPR008271); BEST Arabidopsis thaliana protein match is: Leucine-rich repeat transmembrane protein kinase family protein (TAIR:AT5G48940.1); Has 246558 Blast hits to 135557 proteins in 3810 species: Archae - 176; Bacteria - 24262; Metazoa - 71588; Fungi - 10499; Plants - 111580; Viruses - 361; Other Eukaryotes - 28092 (source: NCBI BLink).
AT4G33760	0.0748585	0.355528	0.73752	0.0462257	0.610412	0.805824	-0.151092	0.0185496	0.0506037	-0.0802592	0.338018	0.571384	-0.131281	0.0960279	0.203975	-0.0474969	0.601894	0.999867	-0.176049	0.0361915	0.10389	-0.0434049	0.507715	0.696124	0.0891666	0.135663	0.481295	33.2118	32.6945	29.6137	34.3315	37.598	35.5435	30.6353	33.8158	34.8013	33.6333	30.4518	29.6006	33.9606	32.5036	33.1045	31.0042	30.193	30.1465	30.4602	28.8447	30.9735	30.9999	31.0781	33.3353			protein_coding	tRNA synthetase class II (D, K and N) family protein; FUNCTIONS IN: in 6 functions; INVOLVED IN: aspartyl-tRNA aminoacylation, translation, tRNA aminoacylation for protein translation; LOCATED IN: mitochondrion, chloroplast, membrane, cytoplasm; EXPRESSED IN: 22 plant structures; EXPRESSED DURING: 13 growth stages; CONTAINS InterPro DOMAIN/s: Nucleic acid-binding, OB-fold (InterPro:IPR012340), Nucleic acid binding, OB-fold, tRNA/helicase-type (InterPro:IPR004365), Aspartyl/Asparaginyl-tRNA synthetase, class IIb (InterPro:IPR002312), Aminoacyl-tRNA synthetase, class II, conserved domain (InterPro:IPR006195), Aspartyl-tRNA synthetase, class IIb, bacterial/mitochondrial type (InterPro:IPR004524), Nucleic acid-binding, OB-fold-like (InterPro:IPR016027), Aminoacyl-tRNA synthetase, class II (D/K/N) (InterPro:IPR004364), Aminoacyl-tRNA synthetase, class II (D/K/N)-like (InterPro:IPR018150), Aspartyl-tRNA synthetase, class IIb, bacterial/mitochondrial type, C-terminal (InterPro:IPR018153), GAD domain (InterPro:IPR004115); BEST Arabidopsis thaliana protein match is: Lysyl-tRNA synthetase, class II (TAIR:AT3G13490.1); Has 31429 Blast hits to 23398 proteins in 2969 species: Archae - 812; Bacteria - 21040; Metazoa - 874; Fungi - 1027; Plants - 329; Viruses - 0; Other Eukaryotes - 7347 (source: NCBI BLink).
ATMG00735|sdh4	-0.191633	0.343609	0.726687	0.0325243	0.890397	0.954482	-0.0432292	0.8333	0.903301	-0.0423806	0.86613	0.938118	-0.120774	0.535706	0.701031	-0.262713	0.350522	0.999867	-0.0565022	0.805971	0.899422	-0.0704452	0.776816	0.883186	-0.275196	0.164119	0.529239	0	0	0	0	0	0	0	0	0	0	0	0	0	0	0	0	0	0	0	0	0	0	0	0
AT1G28930	0.0767846	0.911607	1	0.321422	0.627693	0.816683	-0.241742	0.736124	0.839671	0.378469	0.530467	0.732693	0.0711933	0.913248	0.954932	0.138279	0.813127	0.999867	-0.541793	0.408859	0.601578	-0.303257	0.598731	0.766032	0.384259	0.566475	1	2.09141	3.52407	1.70162	5.68699	2.89844	2.16598	6.12785	3.21307	4.30488	2.97733	5.02032	4.11017	4.97035	5.54955	2.85033	5.24308	2.28258	2.61055	4.51042	2.66761	5.27946	3.30903	2.82274	4.64081			pre_trna	tRNA-Pro (anticodon: TGG)
AT2G03240	0.45051	6.28142e-06	0.000355074	0.285492	0.0213264	0.0946359	0.310587	0.000120856	0.000612425	-0.127389	0.272255	0.503608	0.102014	0.137805	0.269259	0.0419791	0.759865	0.999867	0.0461323	0.648074	0.795582	0.236063	0.0171125	0.0609207	0.23618	1.85674e-08	1.90459e-06	33.0375	37.2241	42.7051	43.7372	50.6373	49.2872	53.2252	62.4222	37.9981	51.5878	50.3541	42.6049	44.083	55.2181	53.307	43.6089	47.3742	51.2557	49.8276	49.5161	59.0541	58.4359	55.629	57.8821			protein_coding	EXS (ERD1/XPR1/SYG1) family protein; LOCATED IN: integral to membrane; EXPRESSED IN: 18 plant structures; EXPRESSED DURING: 10 growth stages; CONTAINS InterPro DOMAIN/s: SPX, N-terminal (InterPro:IPR004331), EXS, C-terminal (InterPro:IPR004342); BEST Arabidopsis thaliana protein match is: EXS (ERD1/XPR1/SYG1) family protein (TAIR:AT1G14040.1); Has 1164 Blast hits to 1104 proteins in 198 species: Archae - 0; Bacteria - 4; Metazoa - 278; Fungi - 369; Plants - 375; Viruses - 0; Other Eukaryotes - 138 (source: NCBI BLink).
AT4G39050	0.058208	0.257382	0.646261	-0.0265125	0.85317	0.938539	-0.0167307	0.760572	0.856467	-0.117661	0.177437	0.385289	-0.121865	0.00720962	0.0246371	-0.0298428	0.853824	0.999867	0.0305815	0.827348	0.911723	0.00202273	0.982282	0.9929	-0.0527425	0.291928	0.678176	33.139	29.8053	32.349	32.0833	33.5317	32.0486	33.6563	34.2284	22.072	27.2962	37.1093	33.1393	29.7163	28.4253	28.4944	35.891	30.5576	32.2237	32.0293	33.4619	32.3439	30.6925	29.816	29.7369			protein_coding	Kinesin motor family protein; FUNCTIONS IN: microtubule motor activity, zinc ion binding, ATP binding; INVOLVED IN: microtubule-based movement; LOCATED IN: chloroplast; CONTAINS InterPro DOMAIN/s: Kinesin, motor region, conserved site (InterPro:IPR019821), Zinc finger, RING-type (InterPro:IPR001841), Kinesin, motor domain (InterPro:IPR001752); BEST Arabidopsis thaliana protein match is: Kinesin motor family protein (TAIR:AT2G21380.1); Has 46191 Blast hits to 32952 proteins in 1570 species: Archae - 362; Bacteria - 3539; Metazoa - 22005; Fungi - 4349; Plants - 4299; Viruses - 335; Other Eukaryotes - 11302 (source: NCBI BLink).
AT1G65380	-0.0644446	0.439759	0.796146	-0.106248	0.30385	0.556903	-0.0367173	0.673785	0.794688	0.0979361	0.273504	0.504872	0.0637241	0.42075	0.598359	0.14391	0.18581	0.999867	0.0900251	0.340447	0.534574	-0.0270139	0.775057	0.882408	0.0300755	0.712708	0.920437	11.302	9.63402	9.75752	9.92708	9.86922	9.68895	9.4988	10.0492	9.02117	8.22195	9.44913	9.34692	11.4788	9.46702	10.8507	9.94922	10.1381	9.77705	9.81844	10.5967	11.1597	10.0911	10.2299	9.38732	CLV2	clavata 2	protein_coding	clavata 2 (CLV2); CONTAINS InterPro DOMAIN/s: Leucine-rich repeat (InterPro:IPR001611); BEST Arabidopsis thaliana protein match is: Leucine-rich repeat protein kinase family protein (TAIR:AT5G63930.1); Has 98590 Blast hits to 28947 proteins in 1129 species: Archae - 27; Bacteria - 4991; Metazoa - 24209; Fungi - 1144; Plants - 60409; Viruses - 6; Other Eukaryotes - 7804 (source: NCBI BLink).
AT4G05040	-0.0692501	0.422721	0.783586	0.50275	2.94069e-08	1.05578e-06	-0.13877	0.081587	0.171271	0.549074	1.43444e-08	5.43002e-07	-0.0626551	0.464258	0.639177	-0.019191	0.850407	0.999867	-0.620603	2.36069e-11	5.99427e-10	-0.604767	2.73085e-12	1.40177e-10	0.000932266	0.990667	0.998896	9.84516	10.5328	9.97277	10.7522	9.31335	9.74722	9.15015	10.7479	14.2403	13.5995	14.5322	13.6938	16.2405	13.8393	14.2162	14.3975	9.50678	9.48194	10.0869	8.82934	8.55147	9.29951	9.38134	9.75298			protein_coding	ankyrin repeat family protein; CONTAINS InterPro DOMAIN/s: Ankyrin repeat-containing domain (InterPro:IPR020683), Ankyrin repeat (InterPro:IPR002110); BEST Arabidopsis thaliana protein match is: Ankyrin repeat family protein (TAIR:AT4G14390.1); Has 30201 Blast hits to 17322 proteins in 780 species: Archae - 12; Bacteria - 1396; Metazoa - 17338; Fungi - 3422; Plants - 5037; Viruses - 0; Other Eukaryotes - 2996 (source: NCBI BLink).
AT5G21482	0.0726949	0.3203	0.707402	0.0590735	0.49767	0.7291	0.268457	0.000275874	0.00128309	0.161375	0.151633	0.348981	0.133449	0.0655557	0.151315	0.178816	0.149279	0.999867	0.2297	0.00337866	0.0151904	-0.0217984	0.853184	0.925356	-0.0681845	0.336491	0.716499	18.656	17.6015	18.0214	16.1371	18.838	19.0169	17.7889	18.8396	17.8364	17.2137	16.6935	18.3078	17.0354	20.4607	22.3808	22.9672	21.9978	22.643	21.239	20.5345	21.473	22.0776	19.0161	19.089	CKX7	cytokinin oxidase 7	protein_coding	cytokinin oxidase 7 (CKX7); CONTAINS InterPro DOMAIN/s: Cytokinin dehydrogenase 1, FAD/cytokinin binding domain (InterPro:IPR015345), FAD-binding, type 2 (InterPro:IPR016166), FAD-linked oxidase-like, C-terminal (InterPro:IPR016164), FAD linked oxidase, N-terminal (InterPro:IPR006094); BEST Arabidopsis thaliana protein match is: cytokinin oxidase/dehydrogenase 1 (TAIR:AT2G41510.1); Has 8328 Blast hits to 8321 proteins in 1506 species: Archae - 208; Bacteria - 5322; Metazoa - 141; Fungi - 1495; Plants - 573; Viruses - 0; Other Eukaryotes - 589 (source: NCBI BLink).
AT1G61520	-0.0784302	0.280869	0.672923	0.88045	1.8515e-18	2.87116e-16	0.578898	1.51468e-15	3.59484e-14	0.651702	9.4204e-14	7.96225e-12	0.698256	2.05075e-37	1.57128e-35	-0.303539	0.00606723	0.49828	-0.280857	0.00106802	0.00571456	0.0539598	0.517837	0.703851	0.0353817	0.515703	0.832207	944.264	842.391	858.638	751.526	857.291	816.938	796.897	765.114	1335.78	1524.03	1684.64	1427.28	1187.92	1352.51	1370.81	1147.83	1364.69	1276.04	1213.91	1311.59	1333.94	1285.66	1265.53	1369.6	LHCA3	photosystem I light harvesting complex gene 3	protein_coding	photosystem I light harvesting complex gene 3 (LHCA3); FUNCTIONS IN: chlorophyll binding; INVOLVED IN: photosynthesis, light harvesting, photosynthesis; LOCATED IN: in 6 components; EXPRESSED IN: 24 plant structures; EXPRESSED DURING: 15 growth stages; CONTAINS InterPro DOMAIN/s: Chlorophyll A-B binding protein (InterPro:IPR001344); BEST Arabidopsis thaliana protein match is: photosystem I light harvesting complex gene 5 (TAIR:AT1G45474.2); Has 2380 Blast hits to 2284 proteins in 221 species: Archae - 0; Bacteria - 0; Metazoa - 5; Fungi - 0; Plants - 2029; Viruses - 0; Other Eukaryotes - 346 (source: NCBI BLink).
AT2G45470	-0.0671589	0.162837	0.527933	-0.310632	0.000274076	0.00298572	-0.249281	2.61766e-05	0.000153304	-0.44752	1.71034e-05	0.000293157	-0.125118	0.0204529	0.0589643	-0.200068	0.114717	0.999867	0.0819414	0.360473	0.554736	0.328609	0.00287703	0.0144206	0.0511572	0.410234	0.769794	239.86	231.367	217.124	224.279	215.026	221.977	212.732	227.173	192.828	171.078	178.884	159.791	132.272	158.072	166.514	182.943	196.827	185.701	189.568	210.189	191.289	193.61	205.729	212.394	FLA8	FASCICLIN-like arabinogalactan protein 8	protein_coding	FASCICLIN-like arabinogalactan protein 8 (FLA8); LOCATED IN: anchored to plasma membrane, apoplast, plasma membrane, anchored to membrane, plant-type cell wall; EXPRESSED IN: 24 plant structures; EXPRESSED DURING: 14 growth stages; CONTAINS InterPro DOMAIN/s: FAS1 domain (InterPro:IPR000782); BEST Arabidopsis thaliana protein match is: FASCICLIN-like arabinogalactan-protein 10 (TAIR:AT3G60900.1); Has 14155 Blast hits to 6880 proteins in 856 species: Archae - 79; Bacteria - 4506; Metazoa - 1333; Fungi - 788; Plants - 1999; Viruses - 868; Other Eukaryotes - 4582 (source: NCBI BLink).
AT3G29798	0.859704	0.69615	1	1.37419	0.520613	1	1.51173	0.457071	1	0.6813	0.62377	1	0.686825	0.655967	0.795012	0.190414	0.890126	0.999867	0.14939	0.920871	0.960837	0.00920989	0.994351	0.997444	0.0461533	0.974443	1	0	0	0.200824	0	0	0.214463	0.048329	0.104858	0.179991	0.184667	0	0.06331	0.167237	0.064783	0.170159	0.062765	0.29427	0.236193	0.093901	0	0	0.116289	0.264849	0.1078			transposable_element_gene	pseudogene, similar to putative AP endonuclease/reverse transcriptase, blastp match of 30% identity and 4.0e-08 P-value to GP|21952510|gb|AAM82604.1|AF525305_2|AF525305 putative AP endonuclease/reverse transcriptase {Brassica napus}
AT4G35110	0.284259	0.0102259	0.101752	0.115036	0.295358	0.54817	0.65681	3.74924e-12	6.38221e-11	-0.0548108	0.675968	0.832137	0.402014	7.16235e-05	0.000419939	0.118256	0.355702	0.999867	0.56249	2.91463e-08	4.63541e-07	0.463189	7.09499e-05	0.000620835	0.0236128	0.781938	0.942119	19.9605	17.3972	19.5302	15.6397	19.4033	18.6138	25.8383	20.6096	17.5089	17.5739	20.8033	17.8295	18.4206	24.5766	21.218	19.0458	25.2085	29.2177	29.6529	30.8043	25.2681	29.6965	27.982	31.979			protein_coding	Arabidopsis phospholipase-like protein (PEARLI 4) family; CONTAINS InterPro DOMAIN/s: Phospholipase-like, arabidopsis (InterPro:IPR007942); BEST Arabidopsis thaliana protein match is: Arabidopsis phospholipase-like protein (PEARLI 4) family (TAIR:AT2G16900.1); Has 682 Blast hits to 587 proteins in 127 species: Archae - 27; Bacteria - 57; Metazoa - 143; Fungi - 39; Plants - 275; Viruses - 32; Other Eukaryotes - 109 (source: NCBI BLink).
AT3G58090	0.022492	0.856468	0.965288	0.00130937	0.994125	0.997689	-0.0205696	0.867425	0.923733	-0.11133	0.425575	0.651517	-0.0154414	0.892932	0.943638	-0.0885684	0.64427	0.999867	-0.0019828	0.99102	0.995923	0.101029	0.442822	0.640607	0.0217513	0.849122	0.960033	9.4321	10.3986	11.6221	9.80372	9.4503	10.1303	10.5461	12.0051	12.289	8.00692	8.08161	10.9535	9.08374	9.57042	8.55354	11.511	10.8586	11.2191	10.2132	9.13555	10.2521	11.0592	10.2773	9.99051			protein_coding	Disease resistance-responsive (dirigent-like protein) family protein; CONTAINS InterPro DOMAIN/s: Plant disease resistance response protein (InterPro:IPR004265); BEST Arabidopsis thaliana protein match is: Disease resistance-responsive (dirigent-like protein) family protein (TAIR:AT1G65870.1); Has 879 Blast hits to 874 proteins in 45 species: Archae - 0; Bacteria - 0; Metazoa - 0; Fungi - 0; Plants - 871; Viruses - 0; Other Eukaryotes - 8 (source: NCBI BLink).
AT4G28090	-0.328539	0.00985667	0.0995758	-0.498593	0.000396499	0.00407289	-0.128815	0.326904	0.492081	-0.0109842	0.919714	0.963871	0.271252	0.00888719	0.0294924	0.162885	0.170777	0.999867	0.390313	0.00503525	0.0211576	0.289255	0.000919832	0.00557171	0.0658708	0.552085	0.851181	16.4878	18.7718	20.0028	14.2378	12.8727	15.304	15.2457	12.1841	9.69001	12.2504	13.0969	11.9473	13.5658	14.4034	13.565	13.4763	17.0168	14.7561	13.8508	18.9931	15.7013	18.1202	15.9888	17.2968	sks10	SKU5 similar 10	protein_coding	SKU5 similar 10 (sks10); FUNCTIONS IN: oxidoreductase activity, copper ion binding; INVOLVED IN: oxidation reduction; LOCATED IN: endomembrane system; EXPRESSED IN: petal, leaf whorl, sepal, flower; EXPRESSED DURING: 4 anthesis, petal differentiation and expansion stage; CONTAINS InterPro DOMAIN/s: Multicopper oxidase, type 3 (InterPro:IPR011707), Cupredoxin (InterPro:IPR008972), Multicopper oxidase, type 2 (InterPro:IPR011706), Multicopper oxidase, type 1 (InterPro:IPR001117); BEST Arabidopsis thaliana protein match is: SKU5 similar 9 (TAIR:AT4G38420.1); Has 5723 Blast hits to 5680 proteins in 1067 species: Archae - 8; Bacteria - 1783; Metazoa - 293; Fungi - 2175; Plants - 1268; Viruses - 0; Other Eukaryotes - 196 (source: NCBI BLink).
AT1G63800	0.153125	0.156466	0.517829	0.424803	0.00206593	0.0153748	0.571763	9.49597e-08	8.9694e-07	0.264616	0.000612196	0.00587776	0.381156	1.57584e-08	1.83337e-07	-0.00370894	0.974964	0.999867	0.167134	0.144898	0.29573	0.123231	0.0931001	0.220422	-0.0426224	0.569148	0.859671	24.8403	25.8151	34.8437	29.2529	30.8311	30.0156	32.0018	33.6969	33.556	32.8617	43.496	37.7529	42.1438	37.254	36.4354	37.9299	41.3911	46.0849	45.681	39.3964	44.5877	40.8396	40.714	38.7683	UBC5	ubiquitin-conjugating enzyme 5	protein_coding	ubiquitin-conjugating enzyme 5 (UBC5); CONTAINS InterPro DOMAIN/s: Ubiquitin-conjugating enzyme/RWD-like (InterPro:IPR016135), Ubiquitin-conjugating enzyme, E2 (InterPro:IPR000608), Ubiquitin-conjugating enzyme (InterPro:IPR015581); BEST Arabidopsis thaliana protein match is: ubiquitin conjugating enzyme 4 (TAIR:AT5G41340.1); Has 8752 Blast hits to 8751 proteins in 386 species: Archae - 0; Bacteria - 0; Metazoa - 4011; Fungi - 1743; Plants - 1591; Viruses - 20; Other Eukaryotes - 1387 (source: NCBI BLink).
AT5G20270	0.126017	0.00288892	0.0413717	-0.170886	0.0106621	0.0559789	0.360003	7.85579e-15	1.749e-13	-0.221281	0.0033309	0.0225196	0.317263	4.83212e-09	6.1124e-08	0.0798095	0.40075	0.999867	0.551829	9.28223e-16	3.91958e-14	0.545085	2.31857e-10	7.7333e-09	0.0776942	0.154191	0.512694	75.5388	78.7182	76.8052	79.4661	85.711	85.1924	84.4465	85.7882	67.9061	61.8593	67.6841	65.9943	67.8846	70.7475	70.7062	82.0284	96.6281	103.538	104.468	101.635	99.6819	105.273	113.198	106.572	HHP1	heptahelical transmembrane protein1	protein_coding	heptahelical transmembrane protein1 (HHP1); FUNCTIONS IN: receptor activity; INVOLVED IN: response to salt stress, response to hormone stimulus, response to sucrose stimulus; LOCATED IN: integral to membrane; EXPRESSED IN: 24 plant structures; EXPRESSED DURING: 13 growth stages; CONTAINS InterPro DOMAIN/s: Hly-III related (InterPro:IPR004254); BEST Arabidopsis thaliana protein match is: heptahelical transmembrane protein2 (TAIR:AT4G30850.2); Has 2727 Blast hits to 2656 proteins in 794 species: Archae - 0; Bacteria - 1143; Metazoa - 823; Fungi - 356; Plants - 236; Viruses - 0; Other Eukaryotes - 169 (source: NCBI BLink).
ATCG00600	0.301252	0.655559	1	-0.257135	0.740431	0.881885	-0.947154	0.256423	0.412759	-0.331542	0.614277	0.792913	-0.386599	0.566487	0.725857	0.228407	0.76661	0.999867	-0.669703	0.440275	0.630326	-0.0488391	0.944342	0.974844	0.853019	0.300905	1	2.31676	1.00435	2.33578	1.69888	1.72163	2.699	1.66432	2.97376	0.89605	2.26988	1.39817	0.974472	2.6655	1.73436	1.07309	1.65806	1.01129	1.03256	0.569737	1.05517	2.37471	1.74035	1.3356	1.59096	PETG		protein_coding	PETG; CONTAINS InterPro DOMAIN/s: Cytochrome b6/f complex, subunit 5 (InterPro:IPR003683).
AT3G04500	-0.113037	0.0884815	0.391862	0.0911726	0.229484	0.474237	-0.0214163	0.777629	0.868522	0.130635	0.0526147	0.171837	0.0499559	0.417444	0.594919	-0.069763	0.370035	0.999867	-0.0918426	0.285699	0.474524	-0.0743492	0.250217	0.444649	-0.0477708	0.504543	0.825193	37.8487	41.8031	40.3737	39.2907	33.9811	34.6074	37.6548	37.7001	39.7618	37.6561	41.9073	40.2055	41.8428	40.4994	38.0328	41.5197	41.1973	35.8117	40.7542	41.2071	37.3047	38.101	37.5602	38.9856			protein_coding	RNA-binding (RRM/RBD/RNP motifs) family protein; FUNCTIONS IN: RNA binding, nucleotide binding, nucleic acid binding; INVOLVED IN: biological_process unknown; EXPRESSED IN: 24 plant structures; EXPRESSED DURING: 15 growth stages; CONTAINS InterPro DOMAIN/s: RNA recognition motif, RNP-1 (InterPro:IPR000504), Nucleotide-binding, alpha-beta plait (InterPro:IPR012677), RNA recognition motif-related (InterPro:IPR015464); BEST Arabidopsis thaliana protein match is: oligouridylate binding protein 1B (TAIR:AT1G17370.1); Has 13292 Blast hits to 10995 proteins in 692 species: Archae - 0; Bacteria - 989; Metazoa - 6848; Fungi - 1697; Plants - 2705; Viruses - 0; Other Eukaryotes - 1053 (source: NCBI BLink).
AT3G09270	-0.577511	0.609001	1	0.831197	0.377211	0.628489	-0.563588	0.670688	0.792798	-0.144265	0.921822	0.964961	0.842453	0.380184	0.559418	-1.55582	0.173217	0.999867	-1.37522	0.22196	0.399118	1.00736	0.397522	0.599476	0.827825	0.458518	1	0.311497	0.107207	0	0.142427	0.201775	0.115788	0.085676	0	0.226867	0.097588	0.580048	0.112721	0	0.098343	0.256193	0	0	0.305021	0.101072	0	0.10405	0.196094	0.360202	0.050211	GSTU8	glutathione S-transferase TAU 8	protein_coding	glutathione S-transferase TAU 8 (GSTU8); FUNCTIONS IN: glutathione transferase activity; INVOLVED IN: response to cadmium ion, toxin catabolic process; LOCATED IN: cytoplasm; EXPRESSED IN: 7 plant structures; EXPRESSED DURING: LP.06 six leaves visible, LP.04 four leaves visible, 4 anthesis, petal differentiation and expansion stage; CONTAINS InterPro DOMAIN/s: Thioredoxin fold (InterPro:IPR012335), Glutathione S-transferase, C-terminal (InterPro:IPR004046), Glutathione S-transferase, C-terminal-like (InterPro:IPR010987), Glutathione S-transferase/chloride channel, C-terminal (InterPro:IPR017933), Glutathione S-transferase, N-terminal (InterPro:IPR004045), Thioredoxin-like fold (InterPro:IPR012336); BEST Arabidopsis thaliana protein match is: glutathione S-transferase tau 7 (TAIR:AT2G29420.1); Has 7045 Blast hits to 7029 proteins in 1100 species: Archae - 0; Bacteria - 3564; Metazoa - 831; Fungi - 183; Plants - 2012; Viruses - 0; Other Eukaryotes - 455 (source: NCBI BLink).
AT3G12145	0.0294319	0.6999	0.918164	0.0022726	0.984429	0.992521	-0.464803	1.39214e-09	1.7052e-08	-0.0124867	0.914954	0.961541	-0.246009	0.00627142	0.0218133	0.0187478	0.897339	0.999867	-0.446499	0.000339258	0.00212593	-0.227135	0.0647085	0.168837	0.242984	0.00594761	0.068837	916.094	922.692	833.732	978.587	956.461	1040.3	837.735	914.673	904.696	731.897	801.224	1056.42	938.056	796.028	849.932	1122.94	737.01	674.818	703.129	581.036	736.397	715.845	811.609	894.134	FLR1	FLOR1	protein_coding	FLOR1 (FLR1); FUNCTIONS IN: enzyme inhibitor activity, transcription factor binding; INVOLVED IN: biological_process unknown; LOCATED IN: endomembrane system; CONTAINS InterPro DOMAIN/s: Leucine-rich repeat-containing N-terminal domain, type 2 (InterPro:IPR013210), Leucine-rich repeat (InterPro:IPR001611); BEST Arabidopsis thaliana protein match is: polygalacturonase inhibiting protein 1 (TAIR:AT5G06860.1); Has 42601 Blast hits to 16185 proteins in 663 species: Archae - 31; Bacteria - 1045; Metazoa - 3045; Fungi - 233; Plants - 35461; Viruses - 0; Other Eukaryotes - 2786 (source: NCBI BLink).
AT1G16150	2.31117	0.0704613	1	1.03009	0.583886	1	1.71699	0.302383	0.465854	-0.62844	0.416247	0.643504	-1.19374	0.261606	0.43098	0.645771	0.543015	0.999867	0.700861	0.574196	0.742179	-0.571679	0.632954	0.790072	-0.627466	0.64444	1	0.062293	0	0	0	0.059083	0.068512	0.062691	0.122752	0	0.039548	0.043427	0.029696	0.066022	0.028937	0.063029	0.034481	0.119693	0.027441	0	0.065292	0.040093	0.084968	0	0	WAKL4	wall associated kinase-like 4	protein_coding	wall associated kinase-like 4 (WAKL4); CONTAINS InterPro DOMAIN/s: Serine/threonine-protein kinase domain (InterPro:IPR002290), Serine/threonine-protein kinase-like domain (InterPro:IPR017442), Serine/threonine-protein kinase, active site (InterPro:IPR008271), Protein kinase-like domain (InterPro:IPR011009), Wall-associated kinase (InterPro:IPR013695), EGF-like calcium-binding, conserved site (InterPro:IPR018097), Protein kinase, catalytic domain (InterPro:IPR000719), Tyrosine-protein kinase, catalytic domain (InterPro:IPR020635); BEST Arabidopsis thaliana protein match is: wall associated kinase-like 2 (TAIR:AT1G16130.1); Has 121654 Blast hits to 119929 proteins in 4418 species: Archae - 143; Bacteria - 13875; Metazoa - 44623; Fungi - 10480; Plants - 34034; Viruses - 478; Other Eukaryotes - 18021 (source: NCBI BLink).
AT5G13760	0.034689	0.682079	0.911714	0.0776848	0.537293	0.758985	0.141898	0.0532067	0.121203	0.210785	0.0247411	0.101286	0.0571933	0.485573	0.658455	0.171476	0.198914	0.999867	0.0847145	0.4687	0.654716	-0.146562	0.104022	0.238321	-0.0554583	0.440594	0.791135	13.4902	14.9734	16.1435	14.513	13.7194	16.2499	15.6874	15.2309	11.7942	14.337	16.9528	16.5431	19.8892	17.6837	16.4083	16.3106	16.1006	17.2638	16.4585	16.5975	17.3867	15.0628	15.0228	15.877			protein_coding	Plasma-membrane choline transporter family protein; CONTAINS InterPro DOMAIN/s: Protein of unknown function DUF580 (InterPro:IPR007603); BEST Arabidopsis thaliana protein match is: Plasma-membrane choline transporter family protein (TAIR:AT3G04440.1); Has 30201 Blast hits to 17322 proteins in 780 species: Archae - 12; Bacteria - 1396; Metazoa - 17338; Fungi - 3422; Plants - 5037; Viruses - 0; Other Eukaryotes - 2996 (source: NCBI BLink).
AT1G62950	0.0373968	0.711761	0.923382	-0.162346	0.164329	0.385121	0.0139925	0.892562	0.938581	-0.380442	0.0137716	0.0656105	-0.0101499	0.91963	0.958369	-0.17657	0.293386	0.999867	0.197146	0.090935	0.21011	0.375483	0.0178523	0.0630193	0.00725221	0.943254	0.987388	5.03162	4.61758	4.5208	5.24781	4.92466	4.8904	4.72967	5.54704	4.46918	3.76974	4.10851	4.21284	3.54074	3.32313	3.42803	5.0479	4.73004	4.84922	4.89878	5.50269	4.48205	5.02822	5.19768	5.18672			protein_coding	leucine-rich repeat transmembrane protein kinase family protein; FUNCTIONS IN: protein serine/threonine kinase activity, kinase activity, ATP binding; INVOLVED IN: transmembrane receptor protein tyrosine kinase signaling pathway, protein amino acid phosphorylation; LOCATED IN: membrane; EXPRESSED IN: 19 plant structures; EXPRESSED DURING: 8 growth stages; CONTAINS InterPro DOMAIN/s: Protein kinase, catalytic domain (InterPro:IPR000719), Leucine-rich repeat-containing N-terminal domain, type 2 (InterPro:IPR013210), Leucine-rich repeat (InterPro:IPR001611), Serine/threonine-protein kinase-like domain (InterPro:IPR017442), Protein kinase-like domain (InterPro:IPR011009); BEST Arabidopsis thaliana protein match is: Leucine-rich repeat protein kinase family protein (TAIR:AT1G12460.1); Has 173083 Blast hits to 114691 proteins in 4339 species: Archae - 116; Bacteria - 15745; Metazoa - 52877; Fungi - 7816; Plants - 76612; Viruses - 257; Other Eukaryotes - 19660 (source: NCBI BLink).
AT3G17720	2.04314	0.557047	1	1.56466	0.657425	1	2.28749	0.509029	1	1.36583	0.554639	1	1.84528	0.368596	0.5482	1.85313	0.428745	0.999867	0.748806	0.807664	1	0.485808	0.785817	0.888615	1.57033	0.416177	1	0	0	0	0	0.203315	0	0	0	0.106149	0	0	0	0	0	0.173691	0.320159	0	0	0	0.230768	0.346512	0.365383	0	0			protein_coding	Pyridoxal phosphate (PLP)-dependent transferases superfamily protein; FUNCTIONS IN: pyridoxal phosphate binding, carboxy-lyase activity, catalytic activity, glutamate decarboxylase activity; INVOLVED IN: carboxylic acid metabolic process, glutamate metabolic process, cellular amino acid metabolic process; CONTAINS InterPro DOMAIN/s: Pyridoxal phosphate-dependent transferase, major domain (InterPro:IPR015424), Glutamate decarboxylase (InterPro:IPR010107), Pyridoxal phosphate-dependent decarboxylase (InterPro:IPR002129), Pyridoxal phosphate-dependent transferase, major region, subdomain 1 (InterPro:IPR015421); BEST Arabidopsis thaliana protein match is: glutamate decarboxylase 5 (TAIR:AT3G17760.2); Has 1964 Blast hits to 1964 proteins in 682 species: Archae - 111; Bacteria - 1264; Metazoa - 55; Fungi - 271; Plants - 200; Viruses - 0; Other Eukaryotes - 63 (source: NCBI BLink).
AT2G18040	-0.103828	0.0549253	0.299348	0.0819716	0.263645	0.514549	0.00338398	0.951129	0.972797	0.156316	0.0246578	0.101025	0.0347046	0.578217	0.736	-0.0257149	0.765635	0.999867	-0.0581408	0.479378	0.663948	-0.114964	0.0941983	0.222355	-0.0778614	0.193285	0.568994	132.941	127.607	129.139	128.848	126.884	123.984	122.263	112.465	140.482	124.692	133.59	125.333	134.81	139.199	123.845	141.407	127.831	126.564	132.724	142.333	118.245	122.189	129.796	126.85	PIN1AT	peptidylprolyl cis/trans isomerase, NIMA-interacting 1	protein_coding	peptidylprolyl cis/trans isomerase, NIMA-interacting 1 (PIN1AT); FUNCTIONS IN: peptidyl-prolyl cis-trans isomerase activity; INVOLVED IN: regulation of cell cycle; LOCATED IN: plasma membrane; EXPRESSED IN: 23 plant structures; EXPRESSED DURING: 13 growth stages; CONTAINS InterPro DOMAIN/s: Peptidyl-prolyl cis-trans isomerase, PpiC-type (InterPro:IPR000297); BEST Arabidopsis thaliana protein match is: FKBP-like peptidyl-prolyl cis-trans isomerase family protein (TAIR:AT1G26550.1); Has 6394 Blast hits to 6305 proteins in 1691 species: Archae - 14; Bacteria - 4880; Metazoa - 261; Fungi - 147; Plants - 126; Viruses - 0; Other Eukaryotes - 966 (source: NCBI BLink).
AT2G22120	0.10219	0.107777	0.433926	0.166932	0.0779262	0.237281	0.15057	0.0325931	0.0810619	0.0194633	0.776376	0.890371	-0.0403906	0.533819	0.69985	-0.0415706	0.679339	0.999867	0.00377101	0.969759	0.98593	-0.0533649	0.455825	0.65247	-0.0947308	0.177059	0.546098	22.836	23.7699	23.8792	22.8672	24.1636	25.5821	25.2414	25.8287	24.565	26.7271	21.6138	27.2971	26.9594	24.564	24.0707	26.2294	26.2166	24.699	26.925	27.6395	25.5186	25.6296	23.503	23.3064			protein_coding	RING/FYVE/PHD zinc finger superfamily protein; FUNCTIONS IN: zinc ion binding; EXPRESSED IN: 22 plant structures; EXPRESSED DURING: 13 growth stages; CONTAINS InterPro DOMAIN/s: Zinc finger, RING-CH-type (InterPro:IPR011016); BEST Arabidopsis thaliana protein match is: RING/FYVE/PHD zinc finger superfamily protein (TAIR:AT1G11020.1); Has 1371 Blast hits to 1337 proteins in 201 species: Archae - 0; Bacteria - 0; Metazoa - 554; Fungi - 187; Plants - 354; Viruses - 29; Other Eukaryotes - 247 (source: NCBI BLink).
AT3G14950	0.00721557	0.955521	0.98927	-0.402275	0.027149	0.112885	0.126028	0.468611	0.630637	-0.442823	0.0133656	0.064282	0.360959	0.00342616	0.0129706	-0.0281773	0.901664	0.999867	0.549805	0.0141964	0.0494624	0.810201	6.16232e-07	9.37833e-06	0.236976	0.150674	0.506862	3.16796	3.2841	3.06984	3.21295	3.04305	3.50758	2.84896	3.48725	1.87282	1.83295	2.57782	2.9062	1.74425	2.76281	2.56896	2.33065	3.39508	2.96642	2.94988	4.81341	4.42406	4.08412	4.11399	3.92935	TTL2	tetratricopetide-repeat thioredoxin-like 2	protein_coding	tetratricopetide-repeat thioredoxin-like 2 (TTL2); FUNCTIONS IN: binding; INVOLVED IN: cell redox homeostasis; LOCATED IN: cellular_component unknown; EXPRESSED IN: petal, leaf whorl, flower; EXPRESSED DURING: 4 anthesis, petal differentiation and expansion stage; CONTAINS InterPro DOMAIN/s: Molecular chaperone, heat shock protein, Hsp40, DnaJ (InterPro:IPR015609), Thioredoxin fold (InterPro:IPR012335), Tetratricopeptide-like helical (InterPro:IPR011990), Thioredoxin domain (InterPro:IPR013766), Tetratricopeptide repeat-containing (InterPro:IPR013026), Thioredoxin-like fold (InterPro:IPR012336), Tetratricopeptide repeat (InterPro:IPR019734); BEST Arabidopsis thaliana protein match is: tetratricopetide-repeat thioredoxin-like 3 (TAIR:AT2G42580.1); Has 24503 Blast hits to 12270 proteins in 1068 species: Archae - 758; Bacteria - 6003; Metazoa - 6270; Fungi - 2431; Plants - 1839; Viruses - 18; Other Eukaryotes - 7184 (source: NCBI BLink).
AT5G55970	0.0188582	0.804219	0.952002	0.133576	0.43698	0.682225	0.517337	2.14683e-12	3.77949e-11	0.487942	0.000567382	0.00553407	0.328834	0.00197592	0.00800033	0.377593	0.0685434	0.999867	0.404153	0.0149027	0.0514222	-0.151363	0.351675	0.554272	-0.174978	0.0840097	0.374434	23.9829	25.5031	28.6852	28.2201	26.3769	28.5554	27.2519	26.2591	17.9037	35.325	26.8226	32.1932	32.8745	41.9957	46.8322	30.4803	38.3298	38.0347	38.1282	42.0162	40.7689	37.7571	29.3095	28.9937			protein_coding	RING/U-box superfamily protein; FUNCTIONS IN: zinc ion binding; LOCATED IN: chloroplast; EXPRESSED IN: 15 plant structures; EXPRESSED DURING: LP.06 six leaves visible, LP.04 four leaves visible, 4 anthesis, 4 leaf senescence stage, petal differentiation and expansion stage; CONTAINS InterPro DOMAIN/s: Zinc finger, RING-type (InterPro:IPR001841), Zinc finger, C3HC4 RING-type (InterPro:IPR018957); BEST Arabidopsis thaliana protein match is: RING/U-box superfamily protein (TAIR:AT4G26580.2); Has 9514 Blast hits to 9491 proteins in 268 species: Archae - 0; Bacteria - 0; Metazoa - 2536; Fungi - 688; Plants - 4940; Viruses - 19; Other Eukaryotes - 1331 (source: NCBI BLink).
AT2G45315	0.0421562	0.69651	0.916953	-0.538395	9.97741e-06	0.000182153	-0.231619	0.0147387	0.041613	-0.711049	0.00016192	0.00196386	-0.101788	0.281848	0.454772	-0.126504	0.523578	0.999867	0.328306	0.00221341	0.010621	0.613252	0.00104347	0.00620854	0.165392	0.0410296	0.252026	23.7345	22.6583	19.4977	25.2201	20.6362	21.6855	25.9589	26.3731	15.9529	13.3134	16.7914	14.207	12.3997	13.9097	10.6925	20.5956	18.3325	21.1021	20.63	18.7701	20.5771	24.9342	21.4141	21.0821			antisense_long_noncoding_rna
AT1G76550	0.0705443	0.26638	0.657201	0.00365109	0.965512	0.984782	-0.0612792	0.293787	0.455904	-0.0588486	0.533874	0.735503	-0.009573	0.862277	0.92576	0.0123412	0.912136	0.999867	-0.0437691	0.574618	0.742383	0.0557728	0.547204	0.726125	0.116295	0.017494	0.146615	48.718	47.023	44.5559	50.9899	47.7513	53.7662	49.7663	50.8957	43.0246	42.2726	49.4269	48.513	42.2772	50.1407	46.476	54.3418	46.0625	46.3146	46.106	48.3922	51.3958	49.0112	51.4683	48.9716			protein_coding	Phosphofructokinase family protein; CONTAINS InterPro DOMAIN/s: Pyrophosphate-dependent phosphofructokinase PfpB (InterPro:IPR011183), Phosphofructokinase (InterPro:IPR000023); BEST Arabidopsis thaliana protein match is: Phosphofructokinase family protein (TAIR:AT1G20950.1); Has 4956 Blast hits to 4876 proteins in 1678 species: Archae - 20; Bacteria - 3823; Metazoa - 10; Fungi - 6; Plants - 430; Viruses - 0; Other Eukaryotes - 667 (source: NCBI BLink).
AT3G10480	-0.0720092	0.295948	0.685568	-0.124497	0.163756	0.38431	-0.26305	0.000447932	0.00197942	-0.00220355	0.978185	0.990293	-0.227895	6.0637e-05	0.000362242	0.0539632	0.582665	0.999867	-0.118241	0.152962	0.307269	-0.218386	0.00641225	0.0277047	-0.0428905	0.502864	0.824512	32.2991	28.9746	31.7967	28.1296	28.3724	30.4091	29.6631	30.3727	28.6665	24.6983	25.3477	26.5065	28.8238	26.3185	30.7455	26.0238	23.9247	25.5335	27.4259	24.6325	25.264	23.6223	23.0544	24.9841	NAC050	NAC domain containing protein 50	protein_coding	NAC domain containing protein 50 (NAC050); FUNCTIONS IN: sequence-specific DNA binding transcription factor activity; INVOLVED IN: multicellular organismal development, regulation of transcription; EXPRESSED IN: cultured cell; CONTAINS InterPro DOMAIN/s: No apical meristem (NAM) protein (InterPro:IPR003441); BEST Arabidopsis thaliana protein match is: NAC domain containing protein 52 (TAIR:AT3G10490.2); Has 3138 Blast hits to 3120 proteins in 110 species: Archae - 4; Bacteria - 5; Metazoa - 36; Fungi - 10; Plants - 3015; Viruses - 0; Other Eukaryotes - 68 (source: NCBI BLink).
AT1G79210	-0.02568	0.717781	0.924752	0.0924524	0.26389	0.514821	0.0634845	0.229264	0.379825	0.0570125	0.486488	0.699843	0.0832671	0.258635	0.427583	-0.0574016	0.533791	0.999867	-0.00826984	0.920471	0.960837	0.0328227	0.619922	0.781151	-0.0117661	0.832172	0.955974	66.9448	65.6848	64.2138	64.7971	64.7231	69.3412	57.4574	67.1397	71.046	62.7549	70.1574	62.3921	68.4278	63.6149	65.0733	71.0464	69.9539	68.5914	68.8888	71.1113	66.2062	67.001	71.4887	69.0929			protein_coding	N-terminal nucleophile aminohydrolases (Ntn hydrolases) superfamily protein; FUNCTIONS IN: endopeptidase activity, threonine-type endopeptidase activity; INVOLVED IN: defense response to bacterium, ubiquitin-dependent protein catabolic process; LOCATED IN: proteasome core complex, proteasome complex; EXPRESSED IN: 24 plant structures; EXPRESSED DURING: 13 growth stages; CONTAINS InterPro DOMAIN/s: Proteasome, alpha-subunit, conserved site (InterPro:IPR000426), Proteasome, subunit alpha/beta (InterPro:IPR001353); BEST Arabidopsis thaliana protein match is: proteasome subunit PAB1 (TAIR:AT1G16470.2); Has 6770 Blast hits to 6769 proteins in 496 species: Archae - 887; Bacteria - 41; Metazoa - 2415; Fungi - 1555; Plants - 857; Viruses - 0; Other Eukaryotes - 1015 (source: NCBI BLink).
AT1G32390	0.752375	0.677035	1	1.36787	0.493226	1	1.37821	0.475299	1	-0.278623	0.870612	1	0.988078	0.538658	0.703546	-0.880024	0.648461	0.999867	0.0343739	0.98489	0.993037	1.27066	0.504008	0.693001	0.355238	0.833165	1	0	0.106855	0	0.014692	0.065435	0.102399	0	0.101557	0	0.172058	0	0.25428	0.153505	0.115776	0	0	0.127624	0	0	0.357099	0.131236	0.525217	0	0			transposable_element_gene	similar to unknown protein [Arabidopsis thaliana] (TAIR:AT4G11710.1); similar to hypothetical protein 23.t00046 [Brassica oleracea] (GB:ABD65629.1); contains domain NON-LTR RETROELEMENT REVERSE TRANSCRIPTASE RELATED (PTHR19446:SF34); contains domain REVERSE TRANSCRIPTASES (PTHR19446)
AT4G07515	-0.690216	0.590047	1	-3.80666	0.0692243	1	-1.5737	0.360545	0.52821	-0.318584	0.867797	1	-1.6962	0.381112	0.560358	2.782	0.418741	0.999867	2.23452	0.518882	1	-1.32867	0.663667	1	-0.77349	0.78302	1	0.431653	0.206671	0	0.101857	0.132851	0	0.200499	0.134299	0	0	0	0	0	0	0	0.417764	0	0	0	0.296784	0	0	0.123307	0			protein_coding	Protein of unknown function (DUF784); FUNCTIONS IN: molecular_function unknown; INVOLVED IN: biological_process unknown; LOCATED IN: endomembrane system; EXPRESSED IN: synergid; CONTAINS InterPro DOMAIN/s: Protein of unknown function DUF784, Arabidopsis thaliana (InterPro:IPR008502); BEST Arabidopsis thaliana protein match is: Protein of unknown function (DUF784) (TAIR:AT1G45223.1); Has 30201 Blast hits to 17322 proteins in 780 species: Archae - 12; Bacteria - 1396; Metazoa - 17338; Fungi - 3422; Plants - 5037; Viruses - 0; Other Eukaryotes - 2996 (source: NCBI BLink).
AT1G07885	-0.586796	0.297031	0.686326	-0.0978035	0.860527	0.941599	0.0586615	0.908371	0.948405	-0.627494	0.313508	0.547081	0.391732	0.480913	0.65442	-1.11251	0.0669422	0.999867	0.174425	0.742831	0.859724	1.02429	0.0743153	0.187067	-0.253578	0.61033	0.880961	1.97199	1.62286	2.91854	0.839194	1.38605	1.50292	1.16171	0.463957	1.98466	0.962968	2.2804	1.06015	0.321909	0.813212	0.836652	0.954168	1.83448	2.64664	0.952462	1.67697	1.23528	1.46124	1.09503	2.33099			protein_coding	unknown protein; FUNCTIONS IN: molecular_function unknown; INVOLVED IN: biological_process unknown; LOCATED IN: cellular_component unknown; Has 0 Blast hits to 0 proteins in 0 species (source: NCBI BLink).
AT1G09327	2.94816	0.141276	1	4.44766	0.024934	0.106179	3.37054	0.162832	0.293515	-3.68276	0.111319	1	-0.319584	0.842508	0.914088	-5.17713	0.0188018	0.802585	-1.05867	0.745609	0.861608	3.35336	0.239699	1	-0.767441	0.811776	1	0	0	0	0.001376	0.006423	0	0.394571	0.048453	0.360664	0	0	1.09178	0	0	0	0	0	0	0	0.723665	0	0.29605	0	0.072459			antisense_long_noncoding_rna
AT5G53190	0.116691	0.259886	0.649007	-0.211974	0.123664	0.321775	0.188544	0.0441304	0.104117	-0.00724096	0.950953	0.978136	0.252452	0.00322223	0.0122932	0.325205	0.0283095	0.884329	0.420935	0.000412787	0.00252014	0.266381	0.0226545	0.0760133	0.174583	0.0244368	0.183667	28.4147	34.2474	38.4896	36.0213	35.8059	35.2032	36.2531	42.4497	24.466	24.4848	30.9765	33.1877	44.0328	31.1744	34.4046	38.9422	40.4602	39.3925	37.4578	41.835	46.7967	48.5954	43.947	38.9534	SWEET3		protein_coding	Nodulin MtN3 family protein; INVOLVED IN: biological_process unknown; LOCATED IN: integral to membrane, membrane; EXPRESSED IN: 8 plant structures; EXPRESSED DURING: 4 anthesis, C globular stage, petal differentiation and expansion stage, E expanded cotyledon stage; CONTAINS InterPro DOMAIN/s: MtN3/saliva-related transmembrane protein, conserved region (InterPro:IPR018169), RAG1-activating protein 1 homologue (InterPro:IPR018179), RAG1-activating protein-1-related (InterPro:IPR004316); BEST Arabidopsis thaliana protein match is: Nodulin MtN3 family protein (TAIR:AT1G21460.1); Has 35333 Blast hits to 34131 proteins in 2444 species: Archae - 798; Bacteria - 22429; Metazoa - 974; Fungi - 991; Plants - 531; Viruses - 0; Other Eukaryotes - 9610 (source: NCBI BLink).
AT3G06420	0.150635	0.322274	0.708821	-0.108926	0.464843	0.704377	0.687384	6.83646e-07	5.55402e-06	-0.121252	0.508309	0.715898	0.492663	0.00281685	0.0109335	0.141786	0.424467	0.999867	0.817852	6.94876e-06	6.89323e-05	0.620172	9.60451e-05	0.00080702	-0.0504091	0.738982	0.929412	23.1646	21.9176	23.4339	21.8996	20.6727	20.7915	33.3411	26.2315	15.2007	18.7815	23.9431	22.1685	28.7543	20.7315	19.5197	23.6691	28.4015	33.0314	44.0508	42.8339	38.8838	42.9912	30.1615	30.1004	ATG8H	autophagy 8h	protein_coding	autophagy 8h (ATG8H); CONTAINS InterPro DOMAIN/s: Light chain 3 (LC3) (InterPro:IPR004241); BEST Arabidopsis thaliana protein match is: Ubiquitin-like superfamily protein (TAIR:AT3G15580.1); Has 1476 Blast hits to 1474 proteins in 273 species: Archae - 0; Bacteria - 0; Metazoa - 722; Fungi - 178; Plants - 301; Viruses - 3; Other Eukaryotes - 272 (source: NCBI BLink).
AT4G11840	-0.0605239	0.523511	0.841448	0.0396466	0.832356	0.928367	0.341337	0.000532425	0.00231499	0.107938	0.509751	0.717033	0.378752	1.98785e-06	1.62327e-05	0.0112828	0.960411	0.999867	0.323796	0.0797738	0.190088	0.276607	0.080646	0.198863	-0.0287302	0.73858	0.929349	7.40531	9.13578	8.56916	8.36721	7.45459	7.68219	8.96136	8.27509	5.87488	6.51478	9.68874	10.9322	10.201	7.52609	6.34253	10.844	10.4739	12.5705	10.3998	9.85502	10.1426	10.6668	10.509	10.8291	PLDGAMMA3	phospholipase D gamma 3	protein_coding	phospholipase D gamma 3 (PLDGAMMA3); FUNCTIONS IN: phospholipase D activity; INVOLVED IN: phosphatidylcholine metabolic process, metabolic process; LOCATED IN: membrane; EXPRESSED IN: 22 plant structures; EXPRESSED DURING: 13 growth stages; CONTAINS InterPro DOMAIN/s: C2 membrane targeting protein (InterPro:IPR018029), C2 calcium/lipid-binding domain, CaLB (InterPro:IPR008973), Phospholipase D (InterPro:IPR015679), Phospholipase D, plant (InterPro:IPR011402), Phospholipase D/Transphosphatidylase (InterPro:IPR001736), C2 calcium-dependent membrane targeting (InterPro:IPR000008); BEST Arabidopsis thaliana protein match is: phospholipase D gamma 2 (TAIR:AT4G11830.2); Has 2125 Blast hits to 1669 proteins in 399 species: Archae - 2; Bacteria - 519; Metazoa - 437; Fungi - 453; Plants - 551; Viruses - 0; Other Eukaryotes - 163 (source: NCBI BLink).
AT1G07147	0.658536	0.671407	1	0.839699	0.660125	1	-1.40938	0.560825	1	0.0258625	0.985086	1	-1.27595	0.470196	1	-0.162874	0.926634	0.999867	-2.23278	0.374425	1	-1.29429	0.486627	1	0.762686	0.798519	1	0.030436	0	0.079952	0.02219	0.071798	0.042266	0.055039	0.135379	0.03027	0.421001	0	0	0.212073	0.148912	0	0.026176	0	0	0	0.047484	0	0.02283	0	0.036288			long_noncoding_rna
AT1G66670	0.00281414	0.964298	0.991935	-0.166837	0.0957092	0.272283	-0.119883	0.0808557	0.170131	-0.190832	0.00427114	0.0272809	-0.102197	0.0815049	0.179451	-0.0174912	0.866765	0.999867	0.0675827	0.510349	0.690832	0.0955295	0.131696	0.283545	0.0148214	0.809552	0.95027	93.866	97.2743	88.0641	85.9911	97.3039	93.8596	88.7033	88.4829	85.8018	66.7879	78.2863	79.7562	85.647	77.312	75.1711	83.5387	79.5843	82.1807	88.6848	92.0516	85.1921	84.5004	90.5512	82.8063	CLPP3	CLP protease proteolytic subunit 3	protein_coding	CLP protease proteolytic subunit 3 (CLPP3); FUNCTIONS IN: serine-type endopeptidase activity; INVOLVED IN: proteolysis; LOCATED IN: in 6 components; EXPRESSED IN: 23 plant structures; EXPRESSED DURING: 13 growth stages; CONTAINS InterPro DOMAIN/s: Peptidase S14, ClpP, active site (InterPro:IPR018215), Peptidase S14, ClpP (InterPro:IPR001907); BEST Arabidopsis thaliana protein match is: CLP protease P4 (TAIR:AT5G45390.1); Has 13369 Blast hits to 13367 proteins in 2989 species: Archae - 6; Bacteria - 8381; Metazoa - 147; Fungi - 79; Plants - 1070; Viruses - 92; Other Eukaryotes - 3594 (source: NCBI BLink).
AT4G24010	-0.249429	0.450618	0.80371	-0.414518	0.337442	0.590431	1.09693	3.492e-05	0.000199004	0.289611	0.361094	0.59287	1.02001	4.32577e-06	3.30026e-05	0.460555	0.270935	0.999867	1.53523	3.04221e-06	3.28265e-05	0.73868	0.0063216	0.0273991	-0.334495	0.0410721	0.252151	1.75833	1.30792	0.584869	1.0764	1.07498	1.29482	0.885768	0.744715	1.45772	0.935882	0.422733	0.559963	0.799628	1.61509	1.54478	0.914355	2.18417	2.55826	2.72792	2.88922	1.71663	1.94064	2.32289	2.17813	CSLG1	cellulose synthase like G1	protein_coding	cellulose synthase like G1 (CSLG1); FUNCTIONS IN: cellulose synthase activity, transferase activity, transferring glycosyl groups, transferase activity; INVOLVED IN: cellulose biosynthetic process, polysaccharide biosynthetic process; LOCATED IN: membrane; EXPRESSED IN: hypocotyl, sepal, male gametophyte, flower, carpel; EXPRESSED DURING: 4 anthesis, petal differentiation and expansion stage; CONTAINS InterPro DOMAIN/s: Cellulose synthase (InterPro:IPR005150); BEST Arabidopsis thaliana protein match is: cellulose synthase like G3 (TAIR:AT4G23990.1); Has 3059 Blast hits to 2371 proteins in 475 species: Archae - 2; Bacteria - 903; Metazoa - 2; Fungi - 10; Plants - 2111; Viruses - 0; Other Eukaryotes - 31 (source: NCBI BLink).
AT3G54010	-0.0183431	0.710016	0.922107	0.00635843	0.929578	0.970758	-0.0307327	0.574302	0.719191	-0.0260282	0.671572	0.829254	0.0104495	0.820875	0.901671	-0.0470247	0.569114	0.999867	-0.0163237	0.824636	0.909924	0.0427946	0.49709	0.68731	0.0168321	0.747166	0.931236	49.1928	51.9967	53.4547	50.2854	50.131	48.8109	52.6923	51.7599	46.4949	46.7498	50.6025	53.0333	50.2827	46.6136	48.6471	53.349	52.4021	53.9596	49.8586	48.3894	49.9009	53.9338	50.7715	50.9448	PAS1	PASTICCINO 1	protein_coding	PASTICCINO 1 (PAS1); FUNCTIONS IN: FK506 binding, peptidyl-prolyl cis-trans isomerase activity, binding; INVOLVED IN: in 9 processes; LOCATED IN: endoplasmic reticulum, nucleus; EXPRESSED IN: 22 plant structures; EXPRESSED DURING: 13 growth stages; CONTAINS InterPro DOMAIN/s: Tetratricopeptide-like helical (InterPro:IPR011990), Tetratricopeptide repeat-containing (InterPro:IPR013026), Tetratricopeptide repeat (InterPro:IPR019734), Peptidyl-prolyl cis-trans isomerase, FKBP-type (InterPro:IPR001179); BEST Arabidopsis thaliana protein match is: rotamase FKBP 1 (TAIR:AT3G25230.2); Has 6940 Blast hits to 5854 proteins in 534 species: Archae - 36; Bacteria - 500; Metazoa - 3344; Fungi - 737; Plants - 1066; Viruses - 0; Other Eukaryotes - 1257 (source: NCBI BLink).
AT5G19170	-0.174694	0.261864	0.650912	-0.295162	0.0568769	0.19022	-0.57852	0.00018594	0.000900008	-0.402419	0.0233213	0.0972817	-0.18592	0.210727	0.368339	-0.277636	0.117721	0.999867	-0.262722	0.103421	0.231555	0.221838	0.170435	0.341429	0.212015	0.152996	0.510494	6.58822	5.9092	6.32632	7.83977	6.59611	5.13192	5.25062	6.83483	5.39497	5.71453	4.71739	4.94921	4.40824	5.49539	3.78845	4.18103	4.95453	5.08193	4.17137	4.00075	5.09634	5.14432	5.59089	5.04397			protein_coding	Protein of Unknown Function (DUF239); FUNCTIONS IN: molecular_function unknown; INVOLVED IN: biological_process unknown; LOCATED IN: endomembrane system; EXPRESSED IN: 12 plant structures; EXPRESSED DURING: 6 growth stages; CONTAINS InterPro DOMAIN/s: Protein of unknown function DUF239, plant (InterPro:IPR004314); BEST Arabidopsis thaliana protein match is: Protein of Unknown Function (DUF239) (TAIR:AT5G18460.1); Has 730 Blast hits to 692 proteins in 28 species: Archae - 0; Bacteria - 15; Metazoa - 0; Fungi - 10; Plants - 705; Viruses - 0; Other Eukaryotes - 0 (source: NCBI BLink).
AT1G17050	-0.213812	0.11915	0.455597	1.02091	0.00017044	0.00200066	1.56498	3.7984e-51	3.79103e-49	1.07653	3.79985e-06	8.10896e-05	1.49062	1.53971e-28	8.5843e-27	-0.15535	0.627426	0.999867	0.56107	0.0304414	0.0907455	0.423387	0.0515779	0.14328	-0.292586	0.00555765	0.0654957	6.72421	6.70151	7.47137	6.05474	6.06845	6.62271	5.93406	4.6994	20.326	15.3621	7.78727	8.66811	13.3035	15.1285	13.7487	6.92595	17.489	21.5644	20.3752	21.8122	18.4168	18.0813	15.7997	13.4757	SPS2	solanesyl diphosphate synthase 2	protein_coding	solanesyl diphosphate synthase 2 (SPS2); FUNCTIONS IN: trans-octaprenyltranstransferase activity; INVOLVED IN: ubiquinone biosynthetic process; LOCATED IN: chloroplast, plastid; EXPRESSED IN: 22 plant structures; EXPRESSED DURING: 13 growth stages; CONTAINS InterPro DOMAIN/s: Solanesyl diphosphate synthase (InterPro:IPR014120), Polyprenyl synthetase-related (InterPro:IPR017446), Terpenoid synthase (InterPro:IPR008949), Polyprenyl synthetase (InterPro:IPR000092); BEST Arabidopsis thaliana protein match is: solanesyl diphosphate synthase 1 (TAIR:AT1G78510.1); Has 16766 Blast hits to 16738 proteins in 2950 species: Archae - 341; Bacteria - 9538; Metazoa - 427; Fungi - 613; Plants - 416; Viruses - 0; Other Eukaryotes - 5431 (source: NCBI BLink).
AT4G20880	-0.0347747	0.793346	0.948716	-0.198878	0.109208	0.296764	0.236119	0.0372118	0.0905175	-0.125794	0.480433	0.694914	0.0963895	0.451773	0.627926	0.0424752	0.803636	0.999867	0.455785	0.000524792	0.00309537	0.2286	0.139731	0.295885	-0.179983	0.0891134	0.387393	13.3868	11.1595	10.8454	11.3715	14.0888	9.67606	12.1329	10.0806	9.40146	11.2976	9.68798	8.59603	7.63982	10.8305	11.8946	11.5003	11.4638	14.4165	15.8107	14.508	12.4274	13.8246	11.8874	11.0262			protein_coding	ethylene-responsive nuclear protein / ethylene-regulated nuclear protein (ERT2); BEST Arabidopsis thaliana protein match is: ethylene-responsive nuclear protein -related (TAIR:AT5G44350.1); Has 2205 Blast hits to 1471 proteins in 187 species: Archae - 2; Bacteria - 107; Metazoa - 617; Fungi - 120; Plants - 79; Viruses - 12; Other Eukaryotes - 1268 (source: NCBI BLink).
AT3G50880	0.0254931	0.712811	0.923669	0.172965	0.023938	0.103225	-0.0410369	0.573194	0.718559	0.189652	0.00699578	0.0394713	-0.0676177	0.398321	0.576151	0.0459635	0.563848	0.999867	-0.193156	0.0178165	0.0590814	-0.250767	0.00205583	0.0109181	-0.00692844	0.933103	0.983856	22.6081	22.283	23.5605	22.7999	22.5585	23.7364	22.5099	24.6326	23.7952	24.3888	25.5831	24.4523	26.6511	25.9955	26.2382	27.2409	23.7815	22.3932	22.8827	21.2558	22.5714	20.4621	22.0845	23.9097			protein_coding	DNA glycosylase superfamily protein; FUNCTIONS IN: catalytic activity; INVOLVED IN: DNA repair, base-excision repair; LOCATED IN: chloroplast; EXPRESSED IN: 23 plant structures; EXPRESSED DURING: 13 growth stages; CONTAINS InterPro DOMAIN/s: DNA glycosylase (InterPro:IPR011257), HhH-GPD domain (InterPro:IPR003265); BEST Arabidopsis thaliana protein match is: DNA glycosylase superfamily protein (TAIR:AT1G19480.2); Has 4313 Blast hits to 4311 proteins in 953 species: Archae - 62; Bacteria - 2052; Metazoa - 1; Fungi - 144; Plants - 80; Viruses - 0; Other Eukaryotes - 1974 (source: NCBI BLink).
AT1G20510	0.571736	5.39956e-05	0.00185644	-0.455656	0.21041	0.449935	-0.0958932	0.41355	0.580062	-0.381401	0.10905	0.282505	-0.233913	0.0784318	0.1741	0.65059	0.148494	0.999867	0.378901	0.263981	0.45031	0.155622	0.522144	0.707667	0.42962	8.77591e-05	0.00270063	24.1574	23.117	35.4041	24.8201	41.4996	48.1083	32.6429	41.5549	10.4647	32.2131	13.5036	19.0866	20.6126	41.6511	40.1068	20.5773	25.0784	26.8465	24.9812	24.7119	43.8218	33.0614	28.4342	31.6231	OPCL1	OPC-8:0 CoA ligase1	protein_coding	OPC-8:0 CoA ligase1 (OPCL1); FUNCTIONS IN: 4-coumarate-CoA ligase activity; INVOLVED IN: phenylpropanoid metabolic process, jasmonic acid biosynthetic process, response to wounding; LOCATED IN: peroxisome; EXPRESSED IN: 22 plant structures; EXPRESSED DURING: 13 growth stages; CONTAINS InterPro DOMAIN/s: AMP-binding, conserved site (InterPro:IPR020845), AMP-dependent synthetase/ligase (InterPro:IPR000873); BEST Arabidopsis thaliana protein match is: AMP-dependent synthetase and ligase family protein (TAIR:AT1G20500.1); Has 85702 Blast hits to 78184 proteins in 3819 species: Archae - 1213; Bacteria - 55131; Metazoa - 3605; Fungi - 4761; Plants - 2762; Viruses - 1; Other Eukaryotes - 18229 (source: NCBI BLink).
AT5G02010	0.11262	0.186748	0.561986	-0.189944	0.162872	0.383048	-0.140815	0.155207	0.283295	-0.322617	0.00955241	0.0502862	-0.336824	8.01953e-05	0.000465497	-0.0152679	0.92693	0.999867	0.0703167	0.620663	0.776959	-0.00579497	0.962915	0.984368	-0.0885245	0.363895	0.735634	9.52528	9.84389	10.9531	10.7101	11.5625	11.5497	10.9709	10.5683	6.56635	9.60464	9.7248	8.4895	8.59436	9.15312	10.4191	7.41297	9.09304	10.0366	10.4987	8.32458	9.21873	8.70413	9.22093	8.2262	ROPGEF7	ROP (rho of plants) guanine nucleotide exchange factor 7	protein_coding	RHO guanyl-nucleotide exchange factor 7 (ROPGEF7); CONTAINS InterPro DOMAIN/s: Rop nucleotide exchanger, PRONE (InterPro:IPR005512); BEST Arabidopsis thaliana protein match is: ROP guanine nucleotide exchange factor 5 (TAIR:AT5G05940.1); Has 310 Blast hits to 307 proteins in 17 species: Archae - 0; Bacteria - 0; Metazoa - 0; Fungi - 0; Plants - 308; Viruses - 0; Other Eukaryotes - 2 (source: NCBI BLink).
AT4G09605	0.00944873	0.991609	1	-0.129181	0.90792	0.962238	-0.04484	0.967275	0.98156	-0.752972	0.357206	0.589225	-0.0957341	0.921063	0.959154	-0.613519	0.541752	0.999867	0.10512	0.927269	0.963875	0.6611	0.527987	0.711635	-0.0471327	0.966714	1	0.547015	0.577558	0.460937	0	0.509754	0.143881	0.333743	0.684885	0.251606	0	0.627492	0.561323	0.282328	0.201745	0.327734	0.148367	0.996866	0.346615	0.32928	0	0.276715	0	1.0355	0.314189			long_noncoding_rna
AT3G08535	-1.38259	0.337255	1	-1.03357	0.4136	0.662326	-0.854802	0.474247	0.635647	1.41383	0.341378	0.574213	0.270778	0.839588	0.912758	1.06193	0.400895	0.999867	0.198769	0.87602	0.939734	-1.12682	0.309351	0.511854	-0.263305	0.815162	1	0	0.476551	0.960769	0.099247	0	0	0.158121	0.427184	0.151731	0.251043	0.219993	0	1.0142	0.218045	0.330607	0	0.156872	0.338372	0.355833	0	0.20998	0.125951	0.181014	0.119844			long_noncoding_rna
AT1G07633	0.973533	0.522637	1	-0.475652	0.823514	1	-0.0165331	0.993425	1	-0.541805	0.685734	1	-0.551336	0.703797	0.828293	0.922604	0.618419	0.999867	0.48304	0.837001	1	-0.004294	0.997708	1	0.432628	0.816932	1	0.246352	0.238672	0	0.001117	0.341105	0.220457	0.345059	0.869653	0.064081	0	0	0.145647	0.207446	0.221132	0.000241	0.127475	0	0.580375	0	0.314858	0.001188	0.25373	0	0.530429
AT1G53340	0.727816	0.322953	1	-0.275955	0.70247	0.861898	0.217522	0.727745	0.83381	-0.276295	0.686198	0.837976	0.670822	0.29775	0.473606	0.729225	0.254432	0.999867	0.517518	0.426831	0.61765	0.954254	0.0736048	0.185731	1.17361	0.0264268	1	0.0937	0.123382	0.073058	0.291083	0.03526	0.153944	0.447215	0.404432	0.060262	0.084944	0.219702	0.10366	0.274566	0.123869	0.16922	0.268018	0.272372	0.111264	0.187053	0.102612	0.23987	0.578013	0.205278	0.632219			protein_coding	Cysteine/Histidine-rich C1 domain family protein; FUNCTIONS IN: zinc ion binding; LOCATED IN: intracellular; EXPRESSED IN: hypocotyl, root, stamen; EXPRESSED DURING: petal differentiation and expansion stage; CONTAINS InterPro DOMAIN/s: DC1 (InterPro:IPR004146), Zinc finger, PHD-type (InterPro:IPR001965), Zinc finger, RanBP2-type (InterPro:IPR001876), C1-like (InterPro:IPR011424); BEST Arabidopsis thaliana protein match is: Cysteine/Histidine-rich C1 domain family protein (TAIR:AT2G13900.1); Has 1350 Blast hits to 627 proteins in 23 species: Archae - 0; Bacteria - 0; Metazoa - 2; Fungi - 0; Plants - 1341; Viruses - 0; Other Eukaryotes - 7 (source: NCBI BLink).
AT1G75600	0.821197	0.243359	1	0.608159	0.393193	0.643333	-1.27807	0.18119	0.31779	-0.0846739	0.892541	0.951524	-2.03669	0.0146949	0.044965	0.131378	0.833539	0.999867	-1.86745	0.0314708	0.0931719	-1.94136	0.0153625	0.0557856	0.052405	0.964978	1	0.800505	0.312424	0.238342	0.248811	1.20314	0.816432	0.23401	0.523929	0.755259	0.843337	0.264337	0.471595	0.788627	0.288747	0.593388	0.991321	0.306806	0	0.091962	0.132399	0	0.193983	0.232684	0.249177			protein_coding	Histone superfamily protein; FUNCTIONS IN: DNA binding; INVOLVED IN: nucleosome assembly; LOCATED IN: nucleosome; EXPRESSED IN: root, flower, leaf, pollen tube; EXPRESSED DURING: seedling growth; CONTAINS InterPro DOMAIN/s: Histone H3 (InterPro:IPR000164), Histone-fold (InterPro:IPR009072), Histone core (InterPro:IPR007125); BEST Arabidopsis thaliana protein match is: Histone superfamily protein (TAIR:AT4G40030.2); Has 14606 Blast hits to 14598 proteins in 7248 species: Archae - 0; Bacteria - 0; Metazoa - 10603; Fungi - 2033; Plants - 1270; Viruses - 0; Other Eukaryotes - 700 (source: NCBI BLink).
AT5G38705	2.50197	0.0433024	1	2.00075	0.232014	1	0.578648	0.754205	1	0.384726	0.586711	0.774917	-3.11965	0.020876	0.0599906	0.861434	0.390067	0.999867	-1.39587	0.334498	0.527757	-3.49247	0.00689226	0.0293279	-1.23563	0.522914	1	0	0.003213	0.016099	0	0.052364	0.028682	0.039801	0.024031	0.002568	0.02219	0	0.061677	0.027898	0.06419	0.051465	0.038453	0	0.002379	0.0027	0.016006	0	0.003715	0	0.00231			transposable_element_gene	gypsy-like retrotransposon family, has a 4.4e-305 P-value blast match to GB:AAD27547 polyprotein (Gypsy_Ty3-element) (Oryza sativa subsp. indica)
AT3G14735	-0.987392	0.551715	1	-0.850343	0.615436	1	-0.0119976	0.993127	0.996	0.45623	0.771906	1	0.0384051	0.984433	1	0.324098	0.842416	0.999867	0.868991	0.565922	0.735669	-0.407039	0.808526	1	-0.94534	0.554194	1	0.454372	1.42048	0	0.093526	0.098007	0	0.260113	0.211482	0.049186	0.327139	0	0.289447	0.258472	0.242823	0.078493	0.084237	0.538852	0.24147	0.530743	0.250447	0.32854	0	0	0.72564	U6-1	U6 small nucleolar RNA1	small_nuclear_rna	gi|16516|emb|X52527.1|ATSNU61 Arabidopsis thaliana U6-1 snRNA gene
AT4G10330	-0.117888	0.217797	0.604188	0.232155	0.0253132	0.107474	0.366913	4.66281e-06	3.18486e-05	0.487824	8.21569e-07	2.07013e-05	0.514965	1.43193e-08	1.67776e-07	0.141649	0.187552	0.999867	0.155157	0.115569	0.250721	0.0334382	0.689725	0.827805	0.0247339	0.743059	0.930698	18.4046	19.1256	19.2505	17.203	17.922	14.7293	18.5	17.4853	21.0886	18.882	19.7657	23.2756	22.4107	24.7095	24.1297	24.5108	24.5333	25.8008	23.1656	23.7873	24.9758	26.0483	22.5012	24.4292			protein_coding	glycine-rich protein; Has 3957 Blast hits to 1040 proteins in 164 species: Archae - 18; Bacteria - 176; Metazoa - 2052; Fungi - 68; Plants - 1288; Viruses - 62; Other Eukaryotes - 293 (source: NCBI BLink).
AT3G48930	0.0341882	0.576924	0.866728	0.117725	0.307529	0.56101	-0.184238	0.000623889	0.00266717	0.060301	0.413078	0.641066	-0.17067	0.00566078	0.0199193	-0.0191922	0.878052	0.999867	-0.281488	0.0115298	0.041722	-0.224288	0.00402829	0.0190092	0.0421288	0.42334	0.77819	521.498	504.451	461.349	529.729	548.782	524.866	486.069	519.258	633.611	494.541	452.015	508.601	531.394	503.757	527.702	596.926	459.147	457.67	449.698	443.036	432.241	453.337	472.367	487.257	EMB1080	embryo defective 1080	protein_coding	embryo defective 1080 (EMB1080); FUNCTIONS IN: structural constituent of ribosome; INVOLVED IN: translation, embryo development ending in seed dormancy; LOCATED IN: cytosolic small ribosomal subunit, cytosolic ribosome, cell wall, membrane; EXPRESSED IN: 22 plant structures; EXPRESSED DURING: 13 growth stages; CONTAINS InterPro DOMAIN/s: Nucleic acid-binding, OB-fold-like (InterPro:IPR016027), Nucleic acid-binding, OB-fold (InterPro:IPR012340), Ribosomal protein S17, archaeal (InterPro:IPR019978), Ribosomal protein S17, conserved site (InterPro:IPR019979), Ribosomal protein S17 (InterPro:IPR000266); BEST Arabidopsis thaliana protein match is: ribosomal protein S11-beta (TAIR:AT5G23740.1); Has 1290 Blast hits to 1288 proteins in 469 species: Archae - 240; Bacteria - 242; Metazoa - 305; Fungi - 148; Plants - 140; Viruses - 0; Other Eukaryotes - 215 (source: NCBI BLink).
AT2G21890	-0.00411838	0.980288	0.996451	0.156838	0.395921	0.645582	0.417349	0.0126996	0.0366561	0.156544	0.378542	0.608154	0.441872	0.00565744	0.0199102	-0.000702895	0.997122	0.999867	0.281746	0.139025	0.287043	0.291333	0.0714247	0.181647	0.0147901	0.924775	0.98228	5.44042	4.98799	4.54216	4.44777	5.33044	4.95239	5.31408	3.8993	3.9029	6.26305	5.07653	5.49104	4.83571	4.98613	5.28365	6.51102	7.73587	6.74203	6.88885	5.17485	5.8036	7.1527	7.22596	6.30733	CAD3	cinnamyl alcohol dehydrogenase homolog 3	protein_coding	cinnamyl alcohol dehydrogenase homolog 3 (CAD3); FUNCTIONS IN: oxidoreductase activity, zinc ion binding; INVOLVED IN: oxidation reduction; CONTAINS InterPro DOMAIN/s: GroES-like (InterPro:IPR011032), Alcohol dehydrogenase GroES-like (InterPro:IPR013154), Alcohol dehydrogenase, zinc-containing, conserved site (InterPro:IPR002328), Alcohol dehydrogenase, C-terminal (InterPro:IPR013149), Alcohol dehydrogenase superfamily, zinc-containing (InterPro:IPR002085); BEST Arabidopsis thaliana protein match is: cinnamyl alcohol dehydrogenase homolog 2 (TAIR:AT2G21730.1); Has 38517 Blast hits to 38503 proteins in 3022 species: Archae - 816; Bacteria - 25778; Metazoa - 1345; Fungi - 2791; Plants - 2951; Viruses - 3; Other Eukaryotes - 4833 (source: NCBI BLink).
AT1G69330	-0.171951	0.119574	0.456698	-0.294742	0.0366876	0.1401	-0.276835	0.00499034	0.0165185	-0.21574	0.0937623	0.256088	0.107189	0.378339	0.557871	-0.0892301	0.569942	0.999867	0.0380077	0.785701	0.886282	0.32956	0.0113403	0.0438206	0.206537	0.0544732	0.296769	12.7426	10.9208	11.6518	12.5231	11.6785	10.2487	11.5699	9.24886	10.1392	7.37987	9.03847	10.6525	9.44201	8.30257	8.38404	10.5173	10.0603	9.44241	10.4997	10.1859	10.1809	11.4526	13.3135	11.0772			protein_coding	RING/U-box superfamily protein; FUNCTIONS IN: zinc ion binding; EXPRESSED IN: 23 plant structures; EXPRESSED DURING: 15 growth stages; CONTAINS InterPro DOMAIN/s: Zinc finger, RING-type, conserved site (InterPro:IPR017907), Zinc finger, RING-type (InterPro:IPR001841); BEST Arabidopsis thaliana protein match is: RING/U-box superfamily protein (TAIR:AT3G29270.2); Has 288 Blast hits to 287 proteins in 41 species: Archae - 0; Bacteria - 0; Metazoa - 134; Fungi - 0; Plants - 144; Viruses - 0; Other Eukaryotes - 10 (source: NCBI BLink).
AT2G14680	-0.00995979	0.896918	0.975908	0.0637299	0.461384	0.701781	-0.0342811	0.701752	0.814373	0.133429	0.14008	0.33154	0.0268632	0.693785	0.821023	0.0635037	0.51822	0.999867	-0.0769694	0.451434	0.640302	-0.100028	0.223274	0.411253	0.0456058	0.579071	0.864564	18.0312	20.6791	19.4871	17.9086	17.2993	19.6764	20.0987	18.877	18.924	17.6119	18.8507	20.488	22.1175	19.3989	19.4062	22.6531	18.1704	20.1904	20.5624	15.8306	20.0084	19.4104	18.918	19.0998	MEE13	maternal effect embryo arrest 13	protein_coding	maternal effect embryo arrest 13 (MEE13); Has 14512 Blast hits to 9124 proteins in 783 species: Archae - 195; Bacteria - 943; Metazoa - 8748; Fungi - 1079; Plants - 782; Viruses - 5; Other Eukaryotes - 2760 (source: NCBI BLink).
AT3G02895	1.12592	0.237536	1	-0.730809	0.63942	1	-0.188941	0.885373	0.934653	-1.08776	0.207677	0.426488	-0.897489	0.339732	0.518206	0.798997	0.555699	0.999867	0.567528	0.724941	0.847551	0.193605	0.856354	0.927152	0.427465	0.734015	1	0.215156	0.513045	0	0.328587	0.35566	0.31042	1.09585	0.78029	0.187779	0	0	0.423995	0.284405	0.152677	0.472001	0.154322	0.110026	0.363698	0	0.463916	0.515009	0.4041	0.514386	0			long_noncoding_rna
AT5G18370	-0.143222	0.236832	0.626294	0.186494	0.257247	0.507593	0.144678	0.284065	0.444921	0.326711	0.00526636	0.0320364	0.218331	0.0408413	0.104021	-0.000980793	0.995229	0.999867	-0.021513	0.896934	0.95031	-0.101917	0.37065	0.572425	-0.0757852	0.534194	0.84136	2.50093	2.53126	2.91677	2.22656	2.32823	2.11046	2.36654	2.45515	2.19526	3.18729	3.23596	2.43726	3.13497	2.58142	2.69759	3.16636	2.75206	3.27196	2.36756	3.07132	2.8184	2.70142	2.77698	2.47873			protein_coding	Disease resistance protein (TIR-NBS-LRR class) family; FUNCTIONS IN: transmembrane receptor activity, nucleoside-triphosphatase activity, nucleotide binding, ATP binding; INVOLVED IN: defense response; LOCATED IN: intrinsic to membrane; EXPRESSED IN: stem, inflorescence meristem, hypocotyl, flower, stamen; EXPRESSED DURING: 4 anthesis, petal differentiation and expansion stage; CONTAINS InterPro DOMAIN/s: ATPase, AAA+ type, core (InterPro:IPR003593), NB-ARC (InterPro:IPR002182), Leucine-rich repeat (InterPro:IPR001611), Toll-Interleukin receptor (InterPro:IPR000157), Disease resistance protein (InterPro:IPR000767); BEST Arabidopsis thaliana protein match is: Disease resistance protein (TIR-NBS-LRR class) family (TAIR:AT5G18350.1); Has 1807 Blast hits to 1807 proteins in 277 species: Archae - 0; Bacteria - 0; Metazoa - 736; Fungi - 347; Plants - 385; Viruses - 0; Other Eukaryotes - 339 (source: NCBI BLink).
AT5G24820	-0.0783822	0.640618	0.895888	0.0099062	0.941179	0.975564	-0.159555	0.235679	0.387373	0.0988406	0.548687	0.746434	-0.023393	0.876333	0.934047	0.0133882	0.908105	0.999867	-0.148715	0.215616	0.391358	-0.114641	0.32919	0.531448	0.0519573	0.65669	0.898979	13.1196	17.6808	18.2802	19.4106	13.8756	15.8708	13.6716	21.8867	16.5542	17.0373	17.0018	15.2112	20.2265	15.4686	17.2343	16.7156	17.929	14.4735	16.3695	13.636	16.8623	16.0995	13.6624	17.3994			protein_coding	Eukaryotic aspartyl protease family protein; FUNCTIONS IN: aspartic-type endopeptidase activity; INVOLVED IN: proteolysis; LOCATED IN: endomembrane system; EXPRESSED IN: leaf whorl, flower, seed; EXPRESSED DURING: petal differentiation and expansion stage, E expanded cotyledon stage; CONTAINS InterPro DOMAIN/s: Peptidase aspartic (InterPro:IPR021109), Peptidase aspartic, catalytic (InterPro:IPR009007), Peptidase A1 (InterPro:IPR001461); BEST Arabidopsis thaliana protein match is: Eukaryotic aspartyl protease family protein (TAIR:AT2G35615.1); Has 30201 Blast hits to 17322 proteins in 780 species: Archae - 12; Bacteria - 1396; Metazoa - 17338; Fungi - 3422; Plants - 5037; Viruses - 0; Other Eukaryotes - 2996 (source: NCBI BLink).
AT4G11800	-0.0699915	0.388787	0.760655	-0.112709	0.228312	0.4729	-0.0723456	0.375592	0.542591	-0.00903328	0.916559	0.962341	0.0173608	0.798544	0.888755	0.037288	0.694044	0.999867	0.061347	0.516479	0.695691	0.0324238	0.665175	0.81199	0.0134292	0.845625	0.959745	26.4144	23.8072	22.5027	22.4164	20.5046	22.2575	25.1665	23.3242	18.5395	21.2329	21.3048	23.0866	22.4187	22.306	20.7729	24.8352	21.0458	22.818	25.9779	22.4224	23.0061	23.6567	24.0129	21.6248			protein_coding	Calcineurin-like metallo-phosphoesterase superfamily protein; FUNCTIONS IN: hydrolase activity, protein serine/threonine phosphatase activity; INVOLVED IN: biological_process unknown; LOCATED IN: endoplasmic reticulum; EXPRESSED IN: 25 plant structures; EXPRESSED DURING: 15 growth stages; CONTAINS InterPro DOMAIN/s: Metallophosphoesterase (InterPro:IPR004843); BEST Arabidopsis thaliana protein match is: Calcineurin-like metallo-phosphoesterase superfamily protein (TAIR:AT4G23000.1); Has 30201 Blast hits to 17322 proteins in 780 species: Archae - 12; Bacteria - 1396; Metazoa - 17338; Fungi - 3422; Plants - 5037; Viruses - 0; Other Eukaryotes - 2996 (source: NCBI BLink).
AT4G13520	0.0186306	0.743159	0.932543	0.116583	0.159208	0.377447	0.000428832	0.993882	0.996518	0.0564688	0.507976	0.715658	0.00927432	0.8636	0.926552	-0.0371017	0.726218	0.999867	-0.0955072	0.26232	0.448387	-0.0405145	0.627268	0.786531	0.022054	0.662294	0.901699	245.609	243.538	244.107	268.994	264.698	263.806	250.493	242.704	284.136	258.059	234.378	261.347	238.648	256.194	268.461	294.791	246.924	253.027	274.061	247.723	250.3	258.314	267.214	252.143	SMAP1	small acidic protein 1	protein_coding	small acidic protein 1 (SMAP1); BEST Arabidopsis thaliana protein match is: small acidic protein 2 (TAIR:AT3G24280.1); Has 30201 Blast hits to 17322 proteins in 780 species: Archae - 12; Bacteria - 1396; Metazoa - 17338; Fungi - 3422; Plants - 5037; Viruses - 0; Other Eukaryotes - 2996 (source: NCBI BLink).
AT1G22150	-0.1562	0.221874	0.608599	-0.56226	7.38215e-05	0.000997016	0.138265	0.224923	0.374715	-0.203121	0.230167	0.45558	0.364109	0.00929985	0.0306381	0.206687	0.251434	0.999867	0.721659	8.19253e-10	1.65542e-08	0.574248	0.00207544	0.0110026	0.06274	0.612083	0.881453	7.15666	8.32754	6.617	6.19372	5.84941	7.00025	6.9358	5.84275	4.57858	4.87514	3.92128	4.98806	4.75859	7.00012	4.49183	5.90921	8.38784	7.75893	7.64963	8.09166	9.22492	9.24696	8.58633	6.13921	SULTR1;3	sulfate transporter 1;3	protein_coding	sulfate transporter 1;3 (SULTR1;3); FUNCTIONS IN: sulfate transmembrane transporter activity; INVOLVED IN: sulfate transport, transport, transmembrane transport; LOCATED IN: integral to membrane, membrane; EXPRESSED IN: petal, leaf whorl, sperm cell, flower, pollen tube; EXPRESSED DURING: 4 anthesis, petal differentiation and expansion stage; CONTAINS InterPro DOMAIN/s: Sulphate transporter (InterPro:IPR011547), Sulphate transporter/antisigma-factor antagonist STAS (InterPro:IPR002645), Sulphate anion transporter, conserved site (InterPro:IPR018045), Sulphate anion transporter (InterPro:IPR001902); BEST Arabidopsis thaliana protein match is: sulfate transporter 1;2 (TAIR:AT1G78000.2); Has 9966 Blast hits to 9871 proteins in 1873 species: Archae - 35; Bacteria - 6045; Metazoa - 1156; Fungi - 451; Plants - 559; Viruses - 0; Other Eukaryotes - 1720 (source: NCBI BLink).
AT1G19430	-0.0185443	0.780134	0.945062	0.0404056	0.628792	0.817452	0.15922	0.0247506	0.0645291	0.0683472	0.32478	0.55874	0.0401807	0.564445	0.724279	0.0133276	0.880446	0.999867	0.139981	0.0934949	0.214638	-0.0210665	0.797011	0.895478	-0.142961	0.0463332	0.269596	18.1859	17.7993	18.0325	20.4233	19.4728	18.1161	18.7123	17.9245	16.9357	18.6491	19.6804	17.8157	18.9276	20.0216	18.0382	20.7748	19.0951	22.1749	22.4808	21.3047	20.3034	19.3811	19.5529	16.9723			protein_coding	S-adenosyl-L-methionine-dependent methyltransferases superfamily protein; CONTAINS InterPro DOMAIN/s: Protein of unknown function DUF248, methyltransferase putative (InterPro:IPR004159); BEST Arabidopsis thaliana protein match is: S-adenosyl-L-methionine-dependent methyltransferases superfamily protein (TAIR:AT5G64030.1); Has 8058 Blast hits to 6201 proteins in 616 species: Archae - 19; Bacteria - 712; Metazoa - 2431; Fungi - 867; Plants - 1254; Viruses - 124; Other Eukaryotes - 2651 (source: NCBI BLink).
AT4G05160	-0.0260487	0.660027	0.903094	0.130671	0.0704625	0.221039	-0.0650542	0.341279	0.507548	0.128049	0.12061	0.301397	-0.0426021	0.489144	0.662059	-0.0247703	0.790296	0.999867	-0.174947	0.0381102	0.108045	-0.164212	0.0458112	0.131094	-0.00951892	0.888926	0.972438	28.9806	28.313	27.5686	27.6877	28.738	25.7001	28.468	28.4147	26.6582	30.3245	29.9058	30.9298	33.0054	27.5557	28.0924	32.5959	25.7284	25.9209	28.3565	29.5744	27.4419	28.6341	26.6957	25.237			protein_coding	AMP-dependent synthetase and ligase family protein; FUNCTIONS IN: 4-coumarate-CoA ligase activity, fatty-acyl-CoA synthase activity; INVOLVED IN: jasmonic acid biosynthetic process; LOCATED IN: peroxisome; EXPRESSED IN: 22 plant structures; EXPRESSED DURING: 13 growth stages; CONTAINS InterPro DOMAIN/s: AMP-binding, conserved site (InterPro:IPR020845), AMP-dependent synthetase/ligase (InterPro:IPR000873); BEST Arabidopsis thaliana protein match is: OPC-8:0 CoA ligase1 (TAIR:AT1G20510.1); Has 86858 Blast hits to 79133 proteins in 3797 species: Archae - 1159; Bacteria - 54259; Metazoa - 3570; Fungi - 4802; Plants - 2877; Viruses - 1; Other Eukaryotes - 20190 (source: NCBI BLink).
AT1G19565	-0.249812	0.629464	1	0.944753	0.0507055	0.175391	-0.073857	0.889106	0.93671	1.05782	0.0205124	0.0886487	0.179356	0.733568	0.848776	-0.134135	0.760649	0.999867	-0.996174	0.0503896	0.134295	-0.873241	0.0447637	0.128899	-0.00345082	0.994806	1	0.74553	0.549656	0.819912	0.677353	0.450654	0.424861	0.642124	0.840262	0.82231	0.870671	1.8697	1.71054	1.45767	0.941411	1.14225	1.61534	0.930825	0.460663	0.858129	0.399213	0.887766	0.626491	0.531909	0.707307			protein_coding
AT3G25510	0.914912	0.057074	0.305	0.528401	0.552447	0.767772	0.342463	0.531465	0.684492	0.103292	0.835668	0.922412	0.116152	0.799945	0.889517	0.495721	0.570203	0.999867	-0.16174	0.852009	0.925342	0.0171453	0.974159	0.990167	0.681637	0.175915	1	0.073365	0.069637	0.090552	0.108214	0.109898	0.150698	0.236281	0.167704	0.145858	0.29573	0.044904	0	0.341122	0.123607	0.084862	0.170234	0.146932	0.118917	0.122088	0.05517	0.2132	0.256348	0.07279	0.172632			protein_coding	disease resistance protein (TIR-NBS-LRR class), putative; FUNCTIONS IN: transmembrane receptor activity, nucleoside-triphosphatase activity, nucleotide binding, ATP binding; INVOLVED IN: signal transduction, defense response, apoptosis, innate immune response; LOCATED IN: intrinsic to membrane; EXPRESSED IN: epidermis; CONTAINS InterPro DOMAIN/s: ATPase, AAA+ type, core (InterPro:IPR003593), NB-ARC (InterPro:IPR002182), Leucine-rich repeat (InterPro:IPR001611), Disease resistance protein (InterPro:IPR000767), Toll-Interleukin receptor (InterPro:IPR000157); BEST Arabidopsis thaliana protein match is: disease resistance protein (TIR-NBS-LRR class) (TAIR:AT1G69550.1); Has 89074 Blast hits to 29960 proteins in 1009 species: Archae - 52; Bacteria - 3819; Metazoa - 7735; Fungi - 613; Plants - 72271; Viruses - 24; Other Eukaryotes - 4560 (source: NCBI BLink).
AT1G68130	0.0554904	0.557469	0.858626	0.308181	0.0616282	0.201324	-0.158399	0.093247	0.190611	0.145521	0.26169	0.492127	-0.296929	0.000309725	0.00155541	-0.103147	0.580533	0.999867	-0.445518	0.00484295	0.0205084	-0.435654	0.000723915	0.00457585	-0.0886615	0.280974	0.669441	15.2639	12.8202	13.1891	16.1328	14.8287	14.5725	16.2657	13.7628	14.3235	12.8553	19.702	20.6107	19.9503	13.4309	14.7447	18.2565	12.1407	12.5957	13.4283	13.8031	12.9079	11.8674	11.586	12.1319	IDD14	indeterminate(ID)-domain 14	protein_coding	indeterminate(ID)-domain 14 (IDD14); CONTAINS InterPro DOMAIN/s: Zinc finger, C2H2-like (InterPro:IPR015880), Zinc finger, C2H2-type (InterPro:IPR007087); BEST Arabidopsis thaliana protein match is: indeterminate(ID)-domain 16 (TAIR:AT1G25250.1); Has 34626 Blast hits to 17187 proteins in 314 species: Archae - 1; Bacteria - 0; Metazoa - 32617; Fungi - 232; Plants - 764; Viruses - 1; Other Eukaryotes - 1011 (source: NCBI BLink).
AT1G55880	0.0553198	0.497787	0.828099	0.168881	0.190978	0.424063	-0.0951657	0.229391	0.379972	0.129428	0.138985	0.329923	-0.0289203	0.720571	0.840185	0.0195108	0.885804	0.999867	-0.242638	0.0688265	0.170392	-0.151878	0.0355447	0.107616	0.115504	0.143827	0.496755	17.0055	17.0952	17.3219	16.4196	17.7066	16.851	16.3885	20.0349	15.1716	15.8361	19.94	22.1292	20.8783	18.6629	18.4974	19.5354	16.8306	17.686	15.5504	15.0515	17.3417	16.841	17.6372	17.5745			protein_coding	Pyridoxal-5'-phosphate-dependent enzyme family protein; FUNCTIONS IN: lyase activity, pyridoxal phosphate binding, catalytic activity; INVOLVED IN: cysteine biosynthetic process from serine, metabolic process, cellular amino acid metabolic process; EXPRESSED IN: 10 plant structures; EXPRESSED DURING: 6 growth stages; CONTAINS InterPro DOMAIN/s: Cysteine synthase/cystathionine beta-synthase P-phosphate-binding site (InterPro:IPR001216), Pyridoxal phosphate-dependent enzyme, beta subunit (InterPro:IPR001926); BEST Arabidopsis thaliana protein match is: L-cysteine desulfhydrase 1 (TAIR:AT5G28030.1); Has 17388 Blast hits to 17372 proteins in 2648 species: Archae - 443; Bacteria - 11523; Metazoa - 365; Fungi - 537; Plants - 503; Viruses - 2; Other Eukaryotes - 4015 (source: NCBI BLink).
AT2G18160	0.196409	0.0029907	0.0422877	0.298068	0.0252469	0.107263	0.679486	1.56521e-20	5.39177e-19	0.0239208	0.754597	0.8776	0.484499	1.62006e-18	5.37022e-17	-0.0737311	0.605154	0.999867	0.402713	0.00235028	0.0111798	0.467138	2.16756e-10	7.30118e-09	-0.00393385	0.949607	0.988417	44.0291	43.5785	40.4875	46.8344	51.4154	52.0828	49.9993	48.3438	59.6205	48.2083	56.7021	40.6682	51.069	49.5408	47.1998	56.6436	65.4332	74.1873	68.8817	77.1805	73.0103	69.9931	71.1357	68.2895	bZIP2	basic leucine-zipper 2	protein_coding	basic leucine-zipper 2 (bZIP2); FUNCTIONS IN: DNA binding, protein heterodimerization activity, sequence-specific DNA binding transcription factor activity; INVOLVED IN: regulation of transcription, DNA-dependent; LOCATED IN: chloroplast; EXPRESSED IN: male gametophyte, pollen tube; EXPRESSED DURING: L mature pollen stage, M germinated pollen stage; CONTAINS InterPro DOMAIN/s: Basic-leucine zipper (bZIP) transcription factor (InterPro:IPR004827), bZIP transcription factor, bZIP-1 (InterPro:IPR011616); BEST Arabidopsis thaliana protein match is: basic leucine-zipper 44 (TAIR:AT1G75390.1); Has 1913 Blast hits to 1913 proteins in 111 species: Archae - 0; Bacteria - 0; Metazoa - 33; Fungi - 12; Plants - 1825; Viruses - 0; Other Eukaryotes - 43 (source: NCBI BLink).
AT2G20470	-0.166251	0.0448908	0.266702	-0.305128	0.00566684	0.0343318	0.483088	2.19249e-10	2.99431e-09	-0.0169786	0.874229	0.942054	0.686724	3.021e-22	1.25994e-20	0.124847	0.339983	0.999867	0.808075	9.10547e-17	4.18789e-15	0.710388	1.29542e-11	5.82528e-10	0.0317414	0.617352	0.883914	19.6436	16.8983	19.5358	17.1862	15.181	17.1029	16.4209	16.3748	11.7696	15.6683	14.1533	14.7381	14.1021	15.8725	16.2199	18.2772	25.6012	25.6116	27.4358	25.2843	25.8377	27.0035	28.1418	24.7955			protein_coding	AGC (cAMP-dependent, cGMP-dependent and protein kinase C) kinase family protein; FUNCTIONS IN: kinase activity; INVOLVED IN: protein amino acid phosphorylation; EXPRESSED IN: male gametophyte; EXPRESSED DURING: M germinated pollen stage; CONTAINS InterPro DOMAIN/s: Protein kinase, ATP binding site (InterPro:IPR017441), Serine/threonine-protein kinase domain (InterPro:IPR002290), Serine/threonine-protein kinase-like domain (InterPro:IPR017442), Protein kinase, C-terminal (InterPro:IPR017892), Protein kinase-like domain (InterPro:IPR011009), Serine/threonine-protein kinase, active site (InterPro:IPR008271), AGC-kinase, C-terminal (InterPro:IPR000961), Protein kinase, catalytic domain (InterPro:IPR000719); BEST Arabidopsis thaliana protein match is: Protein kinase family protein (TAIR:AT1G03920.1); Has 111387 Blast hits to 110059 proteins in 3981 species: Archae - 150; Bacteria - 13980; Metazoa - 39554; Fungi - 12201; Plants - 25842; Viruses - 438; Other Eukaryotes - 19222 (source: NCBI BLink).
AT1G53300	0.0380696	0.55921	0.85961	-0.15848	0.0877679	0.257233	-0.0824483	0.204625	0.348838	-0.26327	0.00642335	0.0370028	-0.0531778	0.316028	0.493174	-0.0624723	0.599724	0.999867	0.0971657	0.262683	0.44875	0.216489	0.0262587	0.0853232	0.0616005	0.242684	0.629815	35.1476	34.4561	33.2608	39.1082	35.6013	36.6548	38.9094	35.5914	31.897	27.5144	32.7052	29.323	27.2067	28.9079	30.0602	35.5551	32.2437	35.5599	33.5093	35.4029	34.4858	36.7237	36.3197	33.8658	TTL1	tetratricopeptide-repeat thioredoxin-like 1	protein_coding	tetratricopetide-repeat thioredoxin-like 1 (TTL1); FUNCTIONS IN: binding; INVOLVED IN: cell redox homeostasis; EXPRESSED IN: 22 plant structures; EXPRESSED DURING: 13 growth stages; CONTAINS InterPro DOMAIN/s: Molecular chaperone, heat shock protein, Hsp40, DnaJ (InterPro:IPR015609), Tetratricopeptide TPR-1 (InterPro:IPR001440), Thioredoxin fold (InterPro:IPR012335), Tetratricopeptide-like helical (InterPro:IPR011990), Thioredoxin domain (InterPro:IPR013766), Tetratricopeptide repeat-containing (InterPro:IPR013026), Tetratricopeptide repeat (InterPro:IPR019734), Thioredoxin-like fold (InterPro:IPR012336); BEST Arabidopsis thaliana protein match is: tetratricopetide-repeat thioredoxin-like 2 (TAIR:AT3G14950.1); Has 32097 Blast hits to 15852 proteins in 1300 species: Archae - 552; Bacteria - 6287; Metazoa - 8110; Fungi - 3609; Plants - 2668; Viruses - 128; Other Eukaryotes - 10743 (source: NCBI BLink).
AT1G64065	-0.111682	0.685944	0.912976	-0.449902	0.228665	0.473403	-0.643367	0.0797718	0.168404	0.110271	0.727405	0.862706	-0.572498	0.0679465	0.15583	0.452586	0.273335	0.999867	-0.173286	0.702668	0.833356	-0.674648	0.0583385	0.156772	-0.0457779	0.909374	0.977897	0.972057	1.22182	1.38204	1.28903	1.06486	1.08187	1.19269	1.17273	0.555703	1.44198	0.708652	0.671239	1.37051	1.63977	1.12095	0.745464	1.30991	0.536566	0.720517	0.553992	0.713118	0.765514	0.946497	0.594311			protein_coding	Late embryogenesis abundant (LEA) hydroxyproline-rich glycoprotein family; CONTAINS InterPro DOMAIN/s: Late embryogenesis abundant protein, group 2 (InterPro:IPR004864); BEST Arabidopsis thaliana protein match is: Late embryogenesis abundant (LEA) hydroxyproline-rich glycoprotein family (TAIR:AT2G46150.1); Has 35333 Blast hits to 34131 proteins in 2444 species: Archae - 798; Bacteria - 22429; Metazoa - 974; Fungi - 991; Plants - 531; Viruses - 0; Other Eukaryotes - 9610 (source: NCBI BLink).
AT1G75640	-0.238469	0.00536392	0.0649502	-0.468561	1.32373e-07	4.09561e-06	-0.705829	4.10564e-20	1.3852e-18	-0.263441	0.109477	0.283071	-0.492374	2.35653e-09	3.10084e-08	-0.0291866	0.86283	0.999867	-0.216573	0.0229881	0.0725093	-0.221902	0.15189	0.314196	-0.0306589	0.673055	0.905739	26.0814	24.5162	23.9639	22.6881	21.1492	22.2668	17.669	21.8978	15.2335	18.8886	16.7799	16.3344	12.4532	18.5594	21.3118	16.3509	16.8314	15.386	14.3667	14.192	15.2912	14.8551	14.0262	14.7803			protein_coding	Leucine-rich receptor-like protein kinase family protein; FUNCTIONS IN: protein serine/threonine kinase activity, kinase activity, ATP binding; INVOLVED IN: transmembrane receptor protein tyrosine kinase signaling pathway, protein amino acid phosphorylation; LOCATED IN: plasma membrane; EXPRESSED IN: 18 plant structures; EXPRESSED DURING: 7 growth stages; CONTAINS InterPro DOMAIN/s: Protein kinase, catalytic domain (InterPro:IPR000719), Leucine-rich repeat-containing N-terminal domain, type 2 (InterPro:IPR013210), Leucine-rich repeat (InterPro:IPR001611), Serine/threonine-protein kinase-like domain (InterPro:IPR017442), Protein kinase-like domain (InterPro:IPR011009), Serine/threonine-protein kinase, active site (InterPro:IPR008271); BEST Arabidopsis thaliana protein match is: Leucine-rich receptor-like protein kinase family protein (TAIR:AT4G36180.1); Has 252963 Blast hits to 139481 proteins in 4227 species: Archae - 190; Bacteria - 23104; Metazoa - 78698; Fungi - 11188; Plants - 110092; Viruses - 401; Other Eukaryotes - 29290 (source: NCBI BLink).
AT2G40860	0.0166462	0.836437	0.959669	0.315033	0.000624632	0.00590065	-0.0153295	0.863855	0.921911	0.17979	0.0224876	0.094832	-0.103691	0.17588	0.322897	-0.114853	0.209505	0.999867	-0.309624	0.000960744	0.00521947	-0.276815	0.000507486	0.00336394	-0.0778964	0.360388	0.733569	10.7277	9.53698	10.8866	10.097	9.96214	10.7585	10.6168	10.7092	11.3407	11.9514	12.8373	12.6554	12.3955	11.9653	11.9634	11.1178	10.4658	11.1247	10.4374	9.3635	10.0545	10.2562	9.04155	9.58558			protein_coding	protein kinase family protein / protein phosphatase 2C ( PP2C) family protein; FUNCTIONS IN: protein serine/threonine kinase activity, protein serine/threonine phosphatase activity, protein kinase activity, catalytic activity, ATP binding; INVOLVED IN: protein amino acid phosphorylation; LOCATED IN: cellular_component unknown; EXPRESSED IN: 14 plant structures; EXPRESSED DURING: 6 growth stages; CONTAINS InterPro DOMAIN/s: Protein kinase, catalytic domain (InterPro:IPR000719), Protein phosphatase 2C-related (InterPro:IPR001932), Protein phosphatase 2C, N-terminal (InterPro:IPR014045), Serine/threonine-protein kinase-like domain (InterPro:IPR017442), Protein kinase-like domain (InterPro:IPR011009), Serine/threonine-protein kinase, active site (InterPro:IPR008271); BEST Arabidopsis thaliana protein match is: HOPW1-1-interacting 2 (TAIR:AT4G31750.1); Has 131448 Blast hits to 130118 proteins in 4510 species: Archae - 166; Bacteria - 15372; Metazoa - 47633; Fungi - 11848; Plants - 35207; Viruses - 642; Other Eukaryotes - 20580 (source: NCBI BLink).
AT1G47210	0.0813543	0.500313	0.828952	0.189692	0.0982319	0.276965	-0.170634	0.111233	0.218987	-0.00313729	0.982465	0.99197	-0.471528	7.77696e-06	5.6231e-05	-0.106853	0.432988	0.999867	-0.339444	0.000318514	0.00200909	-0.461612	0.000409644	0.00280806	-0.224387	0.0106649	0.104258	14.461	13.5838	12.9219	17.3444	17.1566	16.9516	13.9604	14.0682	16.2841	16.0909	14.7236	16.504	12.6556	14.4774	17.7579	16.7825	12.8367	14.6447	12.9034	12.4445	10.4331	11.7263	11.1694	11.4299	CYCA3;2	cyclin-dependent protein kinase 3;2	protein_coding	cyclin-dependent protein kinase 3;2 (CYCA3;2); CONTAINS InterPro DOMAIN/s: G2/mitotic-specific cyclin A (InterPro:IPR015453), Cyclin-like (InterPro:IPR011028), Cyclin-related (InterPro:IPR013763), Cyclin, N-terminal (InterPro:IPR006671), Cyclin, A/B/D/E (InterPro:IPR014400); BEST Arabidopsis thaliana protein match is: Cyclin A3;1 (TAIR:AT5G43080.1); Has 3166 Blast hits to 3165 proteins in 336 species: Archae - 0; Bacteria - 0; Metazoa - 1525; Fungi - 500; Plants - 703; Viruses - 27; Other Eukaryotes - 411 (source: NCBI BLink).
AT4G02820	0.0531796	0.515472	0.836162	-0.00798429	0.941709	0.97573	-0.125105	0.154664	0.282498	-0.148917	0.0830766	0.236097	-0.320687	9.9255e-06	7.02894e-05	-0.0829979	0.467196	0.999867	-0.095855	0.386525	0.580372	-0.164726	0.0446322	0.128576	-0.147964	0.0662848	0.330535	17.5878	16.8422	16.4025	19.5308	17.5706	18.688	17.4948	19.7488	16.879	19.0269	16.3165	14.6476	18.4047	15.2371	16.4728	16.0095	15.2557	18.1885	17.1777	15.2075	15.6186	14.4938	14.1568	14.5643			protein_coding	Pentatricopeptide repeat (PPR) superfamily protein; CONTAINS InterPro DOMAIN/s: Pentatricopeptide repeat (InterPro:IPR002885); BEST Arabidopsis thaliana protein match is: Tetratricopeptide repeat (TPR)-like superfamily protein (TAIR:AT1G02150.1); Has 15018 Blast hits to 7498 proteins in 232 species: Archae - 0; Bacteria - 55; Metazoa - 87; Fungi - 92; Plants - 14442; Viruses - 0; Other Eukaryotes - 342 (source: NCBI BLink).
AT5G03440	-0.0171804	0.893197	0.974972	0.101901	0.466473	0.705522	0.0945315	0.497146	0.655593	0.267381	0.0191361	0.0841823	0.188277	0.0582008	0.137598	0.151907	0.232962	0.999867	0.0134011	0.922912	0.962168	-0.0733257	0.483153	0.676271	0.070254	0.539226	0.844521	13.0117	17.202	18.4349	15.8015	15.3263	17.03	14.1886	17.0642	16.1248	14.6216	16.1728	18.6863	17.8389	18.7977	18.017	21.4093	17.5007	14.0262	17.8486	19.3745	17.649	18.9166	17.7031	18.1294			protein_coding	unknown protein; BEST Arabidopsis thaliana protein match is: unknown protein (TAIR:AT3G54880.1); Has 30201 Blast hits to 17322 proteins in 780 species: Archae - 12; Bacteria - 1396; Metazoa - 17338; Fungi - 3422; Plants - 5037; Viruses - 0; Other Eukaryotes - 2996 (source: NCBI BLink).
AT4G35655	0.400022	0.52928	1	-0.627925	0.382044	0.632774	1.60041	0.00309687	0.0109275	-1.01828	0.210392	0.430318	1.10443	0.0528039	0.12733	0.0089113	0.992221	0.999867	2.24742	0.000297382	0.00189181	2.12051	0.00269471	0.0136212	-0.102117	0.832921	0.955996	0.511576	0.321598	0.39196	0.329051	0.655809	0.256558	0.960304	0.323846	0.32445	0.227575	0.124448	0.295848	0.054809	0.189055	0.130288	0.613469	0.511637	1.3923	1.73874	1.68926	0.988576	1.56522	1.87001	0.538316			protein_coding	RPM1-interacting protein 4 (RIN4) family protein; FUNCTIONS IN: molecular_function unknown; INVOLVED IN: biological_process unknown; LOCATED IN: cellular_component unknown; CONTAINS InterPro DOMAIN/s: RPM1-interacting protein 4, defence response (InterPro:IPR008700); BEST Arabidopsis thaliana protein match is: RPM1-interacting protein 4 (RIN4) family protein (TAIR:AT2G17660.1); Has 275 Blast hits to 274 proteins in 35 species: Archae - 0; Bacteria - 0; Metazoa - 0; Fungi - 0; Plants - 275; Viruses - 0; Other Eukaryotes - 0 (source: NCBI BLink).
AT3G61198	0.607293	0.0823722	0.376692	0.765842	0.0326493	0.128933	-0.314798	0.460446	0.624128	0.216837	0.463443	0.682496	-0.851721	0.00989683	0.0322993	0.0613866	0.840218	0.999867	-1.06036	0.00739199	0.0289483	-1.05936	0.000391999	0.0027053	0.0624417	0.877765	0.968405	1.76955	1.71715	2.81927	1.28114	3.57961	3.34981	1.85424	2.77541	4.12544	2.76075	2.16146	3.19909	3.89618	3.72685	3.25226	2.50718	1.72689	2.29959	1.38985	0.71426	1.59258	1.958	1.43048	1.34213			other_rna
AT4G37430	0.0321014	0.735547	0.931169	0.497957	5.74853e-05	0.000801184	0.25126	0.00885107	0.0268903	0.284678	0.00699368	0.0394681	0.16641	0.0594847	0.140065	-0.176683	0.182678	0.999867	-0.225829	0.0494588	0.13231	-0.11188	0.333959	0.536538	-0.0576905	0.520337	0.834217	19.485	21.2188	22.6553	25.6735	24.1311	23.8133	21.5533	22.1113	25.8489	30.3876	28.0302	35.9598	27.4754	24.8485	25.9982	32.8654	27.5149	24.1027	27.7966	28.4577	24.9567	23.3941	25.6409	28.6766	CYP91A2	cytochrome P450, family 91, subfamily A, polypeptide 2	protein_coding	cytochrome P450, family 91, subfamily A, polypeptide 2 (CYP91A2); FUNCTIONS IN: electron carrier activity, monooxygenase activity, iron ion binding, oxygen binding, heme binding; INVOLVED IN: oxidation reduction; LOCATED IN: endoplasmic reticulum; EXPRESSED IN: 16 plant structures; EXPRESSED DURING: 6 growth stages; CONTAINS InterPro DOMAIN/s: Cytochrome P450 (InterPro:IPR001128), Cytochrome P450, E-class, group I (InterPro:IPR002401), Cytochrome P450, conserved site (InterPro:IPR017972); BEST Arabidopsis thaliana protein match is: cytochrome P450, family 81, subfamily F, polypeptide 3 (TAIR:AT4G37400.1); Has 35359 Blast hits to 35102 proteins in 1807 species: Archae - 61; Bacteria - 5194; Metazoa - 11886; Fungi - 7177; Plants - 9569; Viruses - 6; Other Eukaryotes - 1466 (source: NCBI BLink).
AT5G47570	-0.051006	0.215194	0.601121	0.290297	0.00116407	0.00972313	0.125298	0.0170348	0.0470598	0.242309	3.71926e-05	0.000566325	0.115811	0.0154522	0.0468068	-0.0948209	0.348453	0.999867	-0.144564	0.12825	0.270565	-0.119666	0.0636282	0.166829	-0.066104	0.233138	0.619763	307.176	295.649	290.899	301.494	295.385	288.402	282.047	295.67	380.093	366.548	297.715	352.212	324.477	337.694	355.14	350.486	342.15	333.125	346.662	306.943	307.965	302.978	324.21	322.117			protein_coding	unknown protein; Has 30201 Blast hits to 17322 proteins in 780 species: Archae - 12; Bacteria - 1396; Metazoa - 17338; Fungi - 3422; Plants - 5037; Viruses - 0; Other Eukaryotes - 2996 (source: NCBI BLink).
AT5G10960	0.0184557	0.733035	0.929833	0.147874	0.128127	0.329101	0.291287	1.39974e-06	1.0715e-05	0.193548	0.00118577	0.0100715	0.0250607	0.693397	0.820891	0.0681681	0.510636	0.999867	0.164289	0.109374	0.241061	-0.161481	0.0178658	0.0630506	-0.252986	0.000134837	0.00385052	106.322	106.493	110.852	116.276	119.294	112.537	108.088	108.521	95.7415	133.402	117.947	119.194	134.244	126.266	119.483	131.172	130.339	134.282	132.786	151.049	124.63	118.651	106.533	106.586			protein_coding	Polynucleotidyl transferase, ribonuclease H-like superfamily protein; FUNCTIONS IN: ribonuclease activity, nucleic acid binding; INVOLVED IN: RNA modification; LOCATED IN: nucleus; EXPRESSED IN: 25 plant structures; EXPRESSED DURING: 15 growth stages; CONTAINS InterPro DOMAIN/s: Ribonuclease CAF1 (InterPro:IPR006941), Polynucleotidyl transferase, ribonuclease H fold (InterPro:IPR012337); BEST Arabidopsis thaliana protein match is: Polynucleotidyl transferase, ribonuclease H-like superfamily protein (TAIR:AT1G80780.2); Has 1807 Blast hits to 1807 proteins in 277 species: Archae - 0; Bacteria - 0; Metazoa - 736; Fungi - 347; Plants - 385; Viruses - 0; Other Eukaryotes - 339 (source: NCBI BLink).
AT3G27210	-0.124041	0.218617	0.604708	-0.461075	5.90235e-05	0.000819958	-0.734417	3.77389e-14	7.89494e-13	-0.106673	0.276822	0.508856	-0.528452	1.6179e-07	1.61591e-06	0.234085	0.0327466	0.921747	-0.252912	0.0296116	0.0887354	-0.414732	1.12396e-06	1.59392e-05	0.0766042	0.423477	0.778271	24.8217	25.2107	28.0722	22.794	26.7849	22.846	21.6683	21.8273	15.0803	19.5406	16.5112	18.9336	21.7107	21.5321	21.98	20.9457	15.9985	16.9693	14.6248	14.1946	15.7088	16.3629	17.4763	15.0246			protein_coding	unknown protein; FUNCTIONS IN: molecular_function unknown; INVOLVED IN: N-terminal protein myristoylation; LOCATED IN: plasma membrane; EXPRESSED IN: 22 plant structures; EXPRESSED DURING: 13 growth stages; BEST Arabidopsis thaliana protein match is: unknown protein (TAIR:AT5G40860.1); Has 133 Blast hits to 98 proteins in 25 species: Archae - 0; Bacteria - 6; Metazoa - 32; Fungi - 7; Plants - 70; Viruses - 0; Other Eukaryotes - 18 (source: NCBI BLink).
AT1G34044	0.134335	0.78672	0.947365	1.30674	0.00126419	0.0103871	-0.145371	0.760087	0.856142	1.27224	0.00062309	0.00596459	-0.104071	0.839713	0.912807	0.103607	0.732891	0.999867	-1.42952	0.000157541	0.00109297	-1.36362	0.000422077	0.00287943	0.174886	0.719576	1	0.372728	0.423759	0.803829	0.423298	0.701082	0.499672	0.218881	0.544156	1.34221	1.00659	0.798021	1.34299	1.31078	1.22915	1.29695	1.12294	0.365431	0.484841	0.519033	0.375099	0.600497	0.301554	0.294807	0.671653			pseudogene	pseudogene of 50S ribosomal protein L34
AT2G03200	-0.083265	0.448597	0.802337	0.0245538	0.860091	0.941588	0.0892669	0.382864	0.54998	0.17546	0.0478484	0.161029	0.170775	0.0139448	0.0430778	0.0709428	0.562928	0.999867	0.0845277	0.434823	0.624932	0.00201463	0.979799	0.991614	-0.0073106	0.908241	0.977715	32.1334	31.1301	37.5279	25.7106	30.6605	27.8397	28.7839	32.8499	25.6281	36.204	28.8794	32.4148	33.7859	36.019	34.8109	30.4422	34.1489	36.7501	33.7776	32.4044	34.6904	34.3517	31.5206	34.4389			protein_coding	Eukaryotic aspartyl protease family protein; FUNCTIONS IN: aspartic-type endopeptidase activity; INVOLVED IN: proteolysis; LOCATED IN: endomembrane system; EXPRESSED IN: 10 plant structures; EXPRESSED DURING: 4 anthesis, C globular stage, petal differentiation and expansion stage; CONTAINS InterPro DOMAIN/s: Peptidase aspartic (InterPro:IPR021109), Peptidase aspartic, catalytic (InterPro:IPR009007), Peptidase A1 (InterPro:IPR001461); BEST Arabidopsis thaliana protein match is: Eukaryotic aspartyl protease family protein (TAIR:AT1G01300.1); Has 2634 Blast hits to 2609 proteins in 245 species: Archae - 0; Bacteria - 0; Metazoa - 187; Fungi - 441; Plants - 1862; Viruses - 0; Other Eukaryotes - 144 (source: NCBI BLink).
AT1G59830	0.105612	0.0932127	0.40182	0.0433031	0.613214	0.806857	0.0182802	0.765035	0.859429	-0.00723263	0.931196	0.969245	-0.0789075	0.236733	0.401213	0.0590536	0.568994	0.999867	-0.00431017	0.959948	0.980274	-0.0647955	0.438613	0.636636	0.00253518	0.969348	0.995159	41.7122	42.6804	45.4761	43.148	46.5219	44.8497	45.1869	50.9168	36.9441	43.1593	46.0375	44.2038	50.2745	46.5147	47.7148	41.0975	46.8746	44.6474	43.086	44.2451	47.0292	46.9309	40.4593	43.3499	PP2A-1	protein phosphatase 2A-1	protein_coding	protein phosphatase 2A-2 (PP2A-1); FUNCTIONS IN: protein serine/threonine phosphatase activity; INVOLVED IN: biological_process unknown; LOCATED IN: plasma membrane; EXPRESSED IN: 23 plant structures; EXPRESSED DURING: 15 growth stages; CONTAINS InterPro DOMAIN/s: Metallophosphoesterase (InterPro:IPR004843), Serine/threonine-specific protein phosphatase/bis(5-nucleosyl)-tetraphosphatase (InterPro:IPR006186); BEST Arabidopsis thaliana protein match is: protein phosphatase 2A-2 (TAIR:AT1G10430.1); Has 6770 Blast hits to 6587 proteins in 473 species: Archae - 80; Bacteria - 185; Metazoa - 2396; Fungi - 1410; Plants - 968; Viruses - 5; Other Eukaryotes - 1726 (source: NCBI BLink).
AT2G34840	-0.0320928	0.737324	0.931929	0.198674	0.0635561	0.206053	0.0515121	0.67075	0.792836	0.212575	0.0443033	0.152891	-0.0635642	0.495532	0.667839	-0.0144588	0.901015	0.999867	-0.126639	0.344124	0.538082	-0.269586	0.00901344	0.036519	-0.153012	0.19481	0.571541	15.7469	18.6826	18.2337	17.351	15.7525	18.0135	18.6339	16.7431	16.3769	21.5185	19.5337	18.7169	21.2528	18.0048	18.4417	21.9608	21.965	18.4178	15.1198	18.4677	15.5857	17.483	16.5858	15.596			protein_coding	Coatomer epsilon subunit; FUNCTIONS IN: protein transporter activity, structural molecule activity, binding; INVOLVED IN: retrograde vesicle-mediated transport, Golgi to ER; LOCATED IN: COPI vesicle coat; EXPRESSED IN: 22 plant structures; EXPRESSED DURING: 13 growth stages; CONTAINS InterPro DOMAIN/s: Tetratricopeptide-like helical (InterPro:IPR011990), Coatomer, epsilon subunit (InterPro:IPR006822); BEST Arabidopsis thaliana protein match is: Coatomer epsilon subunit (TAIR:AT1G30630.1); Has 446 Blast hits to 446 proteins in 187 species: Archae - 0; Bacteria - 10; Metazoa - 175; Fungi - 107; Plants - 92; Viruses - 0; Other Eukaryotes - 62 (source: NCBI BLink).
AT5G52540	-0.0515765	0.371358	0.749758	-0.0256627	0.719583	0.871032	0.0731619	0.208384	0.353786	-0.00105753	0.986752	0.993665	0.0721352	0.194852	0.348449	-0.0229725	0.764377	0.999867	0.119681	0.0990022	0.223945	0.0799988	0.17926	0.353541	-0.0583821	0.286979	0.675232	58.1413	56.3961	53.5663	58.6747	54.6581	57.2637	52.0779	56.2811	53.4277	56.3485	53.0518	50.1027	58.2592	51.7876	53.2704	56.1517	59.4481	61.3089	58.2312	64.2245	56.4033	57.0669	59.5626	58.396			protein_coding	Protein of unknown function (DUF819); LOCATED IN: chloroplast envelope; EXPRESSED IN: 22 plant structures; EXPRESSED DURING: 13 growth stages; CONTAINS InterPro DOMAIN/s: Protein of unknown function DUF819 (InterPro:IPR008537); BEST Arabidopsis thaliana protein match is: Protein of unknown function (DUF819) (TAIR:AT5G24000.1); Has 1807 Blast hits to 1807 proteins in 277 species: Archae - 0; Bacteria - 0; Metazoa - 736; Fungi - 347; Plants - 385; Viruses - 0; Other Eukaryotes - 339 (source: NCBI BLink).
AT3G60380	-0.040331	0.437691	0.794864	-0.133613	0.043701	0.157888	-0.0972315	0.0946615	0.192917	-0.189369	0.0407813	0.144231	-0.0521983	0.323585	0.501218	-0.0918029	0.38326	0.999867	0.0572255	0.439883	0.630076	0.143395	0.11925	0.263684	-0.000869125	0.987984	0.998393	29.5386	31.1054	31.1171	31.2803	30.6035	31.0647	28.9414	29.8072	24.5428	28.2448	27.1749	27.2201	22.8314	26.1302	26.7807	29.3442	30.3689	29.593	27.2149	30.0193	29.0859	29.0084	28.5025	29.4703			protein_coding	FUNCTIONS IN: molecular_function unknown; INVOLVED IN: biological_process unknown; LOCATED IN: cellular_component unknown; EXPRESSED IN: 24 plant structures; EXPRESSED DURING: 13 growth stages; BEST Arabidopsis thaliana protein match is: hydroxyproline-rich glycoprotein family protein (TAIR:AT4G16790.1); Has 6102 Blast hits to 3981 proteins in 424 species: Archae - 6; Bacteria - 372; Metazoa - 2603; Fungi - 655; Plants - 291; Viruses - 28; Other Eukaryotes - 2147 (source: NCBI BLink).
AT5G46395	-0.678311	0.248527	1	-0.368763	0.514204	0.741423	-0.879716	0.163546	0.29443	0.320302	0.581579	0.770945	0.45856	0.466725	0.641419	0.0139985	0.980168	0.999867	-0.491076	0.448221	0.637355	0.147592	0.80008	0.897161	0.654431	0.323098	1	1.09688	3.22374	1.85329	2.70244	2.07451	1.09895	1.78805	0.696955	1.00978	1.87589	1.92801	1.90646	2.57135	1.46525	1.59743	1.44648	2.41287	0.917931	0.622185	0.779018	2.52246	3.09229	0.87262	1.24747			protein_coding
AT3G21400	-0.0678545	0.460063	0.809467	0.110993	0.300656	0.553849	0.0539956	0.532453	0.685419	0.157399	0.108211	0.281255	0.101305	0.306293	0.482978	-0.0173943	0.879417	0.999867	-0.0361399	0.738409	0.857315	-0.0494741	0.609728	0.773791	-0.0261342	0.77352	0.939759	17.0981	18.3753	17.6626	17.9457	17.8827	18.2029	15.9785	16.2387	20.4133	16.8602	18.1695	17.8728	19.217	17.8698	18.4217	20.3535	17.7767	18.9937	19.7805	18.6954	20.0285	16.9945	18.5364	17.721			protein_coding	unknown protein; FUNCTIONS IN: molecular_function unknown; INVOLVED IN: N-terminal protein myristoylation; EXPRESSED IN: 22 plant structures; EXPRESSED DURING: 13 growth stages; Has 29 Blast hits to 29 proteins in 12 species: Archae - 0; Bacteria - 0; Metazoa - 2; Fungi - 0; Plants - 27; Viruses - 0; Other Eukaryotes - 0 (source: NCBI BLink).
AT4G05000	-0.132208	0.114246	0.44732	-0.0398975	0.684215	0.851408	0.0739752	0.400277	0.566683	0.215952	0.0216869	0.0923314	0.236557	0.00446609	0.016286	0.128335	0.243249	0.999867	0.134731	0.19432	0.363201	0.0273513	0.760327	0.872765	0.0246309	0.771363	0.938758	19.3335	19.4146	18.6023	19.6097	17.2477	18.794	16.9689	17.9192	18.4418	17.1642	16.7215	19.9385	20.2278	21.5062	21.8013	18.8984	18.9607	19.9587	22.1914	20.9118	20.5035	21.8001	20.0217	20.4639	VPS28-2		protein_coding	VPS28-2; CONTAINS InterPro DOMAIN/s: Vacuolar protein sorting-associated, VPS28, N-terminal (InterPro:IPR017898), Vacuolar protein sorting-associated, VPS28, C-terminal (InterPro:IPR017899), Vacuolar protein sorting-associated, VPS28 (InterPro:IPR007143); BEST Arabidopsis thaliana protein match is: vacuolar protein sorting-associated protein 28 homolog 1 (TAIR:AT4G21560.3); Has 389 Blast hits to 388 proteins in 178 species: Archae - 0; Bacteria - 0; Metazoa - 134; Fungi - 146; Plants - 72; Viruses - 0; Other Eukaryotes - 37 (source: NCBI BLink).
AT1G63840	0.339022	0.00623165	0.0722054	-0.508191	0.000148181	0.0017833	0.346964	0.00232046	0.00852599	-0.703622	7.66072e-07	1.94376e-05	0.0455638	0.706812	0.830321	0.147574	0.315366	0.999867	0.876443	1.06956e-11	2.86791e-10	0.754694	8.19347e-08	1.52645e-06	0.0311994	0.777744	0.940952	35.7236	33.8296	26.2617	31.6359	40.2472	33.9384	48.9352	39.3755	19.8011	19.9899	20.0388	25.9124	25.6074	27.0539	19.2793	27.4236	36.2384	38.5876	48.2245	42.3802	34.5702	41.5451	44.7061	46.516			protein_coding	RING/U-box superfamily protein; FUNCTIONS IN: zinc ion binding; INVOLVED IN: response to abscisic acid stimulus; LOCATED IN: endomembrane system; EXPRESSED IN: 22 plant structures; EXPRESSED DURING: 13 growth stages; CONTAINS InterPro DOMAIN/s: Zinc finger, RING-type (InterPro:IPR001841), Zinc finger, C3HC4 RING-type (InterPro:IPR018957); BEST Arabidopsis thaliana protein match is: RING/U-box superfamily protein (TAIR:AT5G41400.1); Has 7174 Blast hits to 7158 proteins in 242 species: Archae - 0; Bacteria - 0; Metazoa - 1914; Fungi - 486; Plants - 3881; Viruses - 16; Other Eukaryotes - 877 (source: NCBI BLink).
AT4G28230	-0.120364	0.270153	0.661216	0.283387	0.0349827	0.135417	0.0934727	0.391727	0.558251	0.176458	0.192979	0.407637	0.13203	0.198754	0.352932	-0.222995	0.154725	0.999867	-0.169098	0.218359	0.394526	-0.0380765	0.759324	0.872115	-0.0874854	0.386186	0.751916	13.6073	13.2818	11.336	12.1263	12.1662	12.6091	10.0966	11.749	17.3522	15.0362	12.7601	13.4313	10.7379	13.2005	14.6743	13.8106	15.5704	13.0654	13.8346	12.3316	12.4097	12.5459	12.4708	13.5853			protein_coding	unknown protein; Has 444 Blast hits to 358 proteins in 107 species: Archae - 0; Bacteria - 20; Metazoa - 179; Fungi - 26; Plants - 38; Viruses - 2; Other Eukaryotes - 179 (source: NCBI BLink).
AT2G04039	-0.240601	0.0637874	0.32574	1.54308	9.20527e-14	8.52381e-12	1.65393	5.63484e-59	6.60307e-57	1.44703	3.43653e-21	6.56225e-19	1.80246	1.24438e-65	1.95149e-63	-0.3333	0.13372	0.999867	0.129283	0.512386	0.692357	0.36325	0.00388016	0.0184366	-0.0972946	0.246239	0.633782	12.3655	12.7914	13.5338	10.8973	12.2553	10.5605	10.3941	8.96255	50.486	32.0297	31.2424	24.5734	32.2173	32.0864	28.8917	22.102	34.1496	42.7296	41.1716	42.3243	35.2802	35.4618	39.4795	37.1332			protein_coding	unknown protein; FUNCTIONS IN: molecular_function unknown; LOCATED IN: chloroplast; EXPRESSED IN: 21 plant structures; EXPRESSED DURING: 13 growth stages; CONTAINS InterPro DOMAIN/s: Protein of unknown function DUF2996 (InterPro:IPR021374); Has 159 Blast hits to 159 proteins in 52 species: Archae - 0; Bacteria - 76; Metazoa - 0; Fungi - 0; Plants - 38; Viruses - 0; Other Eukaryotes - 45 (source: NCBI BLink).
AT3G58230	1.98818	0.568113	1	0	1	1	3.51459	0.161828	1	1.31555	0.494815	1	1.08768	0.62644	0.772734	3.22747	0.164736	0.999867	3.46288	0.193448	1	-0.221282	0.887094	0.943913	-0.460079	0.788166	1	0	0	0	0	0	0	0	0.271435	0	0	0	0	0.316519	0.176036	0.193165	0	0.172554	0	0.632323	0	0	0	0.247908	0.272135			protein_coding	Ubiquitin-specific protease family C19-related protein; BEST Arabidopsis thaliana protein match is: Ubiquitin-specific protease family C19-related protein (TAIR:AT3G58320.1); Has 305 Blast hits to 285 proteins in 4 species: Archae - 0; Bacteria - 0; Metazoa - 0; Fungi - 0; Plants - 305; Viruses - 0; Other Eukaryotes - 0 (source: NCBI BLink).
AT3G04540	0.999819	0.179621	1	-0.765161	0.586803	0.791153	-2.15813	0.0880366	0.18203	-0.713004	0.358333	0.59014	-4.70926	0.000106335	0.000599826	1.06687	0.446273	0.999867	-1.35952	0.447774	0.637013	-4.00026	0.0112237	0.0435105	-1.58327	0.482407	1	0.814877	0.674731	0	1.39189	2.05028	0.496268	1.74381	1.8194	0.197809	0	0	1.43263	0	0.787431	1.28305	1.55322	0	0.486553	0.160873	0	0	0.128533	0	0			protein_coding	Cysteine-rich protein; LOCATED IN: endomembrane system; EXPRESSED IN: central cell, embryo, sepal; EXPRESSED DURING: 4 anthesis, C globular stage; BEST Arabidopsis thaliana protein match is: Cysteine-rich protein (TAIR:AT1G32763.1); Has 28 Blast hits to 28 proteins in 3 species: Archae - 0; Bacteria - 0; Metazoa - 0; Fungi - 0; Plants - 28; Viruses - 0; Other Eukaryotes - 0 (source: NCBI BLink).
AT2G30690	-0.0419329	0.766821	0.941168	-0.57905	0.000129381	0.00159891	0.376719	0.00220275	0.00815398	-0.164383	0.240655	0.467792	0.31551	0.0239949	0.0672384	0.376375	0.0101356	0.632634	0.975502	4.25541e-15	1.67309e-13	0.486753	0.000690289	0.00438823	-0.108666	0.363131	0.735249	4.59553	3.63727	3.86555	3.40859	3.45738	4.0065	4.29711	3.3278	2.23747	2.34303	2.61767	2.67993	3.47432	3.73475	3.29408	2.9523	5.32164	5.15299	5.33281	4.68652	4.59441	5.71802	4.62948	3.93283			protein_coding	Protein of unknown function, DUF593; CONTAINS InterPro DOMAIN/s: Protein of unknown function DUF593 (InterPro:IPR007656); BEST Arabidopsis thaliana protein match is: Protein of unknown function, DUF593 (TAIR:AT1G08800.2); Has 30201 Blast hits to 17322 proteins in 780 species: Archae - 12; Bacteria - 1396; Metazoa - 17338; Fungi - 3422; Plants - 5037; Viruses - 0; Other Eukaryotes - 2996 (source: NCBI BLink).
ATCG00640	0.169906	0.522151	0.840417	0.280311	0.316614	0.570469	-0.42808	0.129846	0.246783	-0.659188	0.00355923	0.023653	-0.13526	0.546576	0.709898	-0.76431	0.00180533	0.282089	-0.687483	0.00284855	0.0131488	0.532267	0.0400017	0.118113	0.458581	0.0593075	0.311119	10.7464	12.1549	13.7828	22.8937	19.464	15.1051	17.7063	15.578	14.599	21.6856	16.7385	16.4991	10.5607	13.3888	9.01118	9.39059	12.8229	11.3749	11.8515	9.18133	13.0533	15.4448	20.7553	12.632	RPL33	ribosomal protein L33	protein_coding	ribosomal protein L33 (RPL33); FUNCTIONS IN: structural constituent of ribosome; INVOLVED IN: translation; LOCATED IN: plastid large ribosomal subunit, chloroplast; EXPRESSED IN: 22 plant structures; EXPRESSED DURING: 13 growth stages; CONTAINS InterPro DOMAIN/s: Ribosomal protein L33 (InterPro:IPR001705), Ribosomal protein L33, conserved site (InterPro:IPR018264).
AT2G18000	0.0109007	0.948902	0.98732	-0.313919	0.103403	0.28627	0.115543	0.511091	0.668342	-0.0455518	0.814781	0.911027	-0.181346	0.343576	0.522198	0.283779	0.191873	0.999867	0.450063	0.0392224	0.11045	-0.128852	0.506292	0.694919	-0.292595	0.131466	0.473525	4.46901	4.76651	4.75206	4.74916	4.45922	4.37044	4.21338	5.96476	4.38652	3.8033	2.8587	3.88723	4.58323	3.91742	5.5958	4.29825	5.44067	6.55898	4.37952	4.99289	5.39698	4.09883	3.6984	4.05107	TAF14	TBP-associated factor 14	protein_coding	TBP-associated factor 14 (TAF14); INVOLVED IN: regulation of transcription, DNA-dependent; LOCATED IN: nucleus; CONTAINS InterPro DOMAIN/s: YEATS (InterPro:IPR005033); BEST Arabidopsis thaliana protein match is: YEATS family protein (TAIR:AT5G45600.1); Has 784 Blast hits to 784 proteins in 216 species: Archae - 0; Bacteria - 2; Metazoa - 356; Fungi - 265; Plants - 64; Viruses - 0; Other Eukaryotes - 97 (source: NCBI BLink).
AT4G01190	-0.928818	0.0316932	0.215744	-0.395464	0.377434	0.628617	0.196028	0.634969	0.766934	0.659331	0.159023	0.359949	0.511672	0.235557	0.399755	0.127837	0.791399	0.999867	0.612204	0.198829	0.368854	-0.144069	0.720009	0.847071	-0.6183	0.127502	0.465856	0.813017	0.492496	0.999048	0.548147	0.501391	0.213728	0.434444	0.299557	0.624919	0.273458	0.756792	0.341253	0.706779	0.500015	0.294398	0.86159	0.641838	1.14346	1.20101	0.456328	0.57484	0.538685	0.458652	0.466844	PIPK10	phosphatidylinositol phosphate kinase 10	protein_coding	phosphatidylinositol phosphate kinase 10 (PIPK10); FUNCTIONS IN: 1-phosphatidylinositol-4-phosphate 5-kinase activity; INVOLVED IN: phosphatidylinositol metabolic process; LOCATED IN: cellular_component unknown; EXPRESSED IN: 24 plant structures; EXPRESSED DURING: 10 growth stages; CONTAINS InterPro DOMAIN/s: Phosphatidylinositol-4-phosphate 5-kinase, core, subgroup (InterPro:IPR016034), Phosphatidylinositol-4-phosphate 5-kinase, core (InterPro:IPR002498); BEST Arabidopsis thaliana protein match is: Phosphatidylinositol-4-phosphate 5-kinase, core (TAIR:AT1G01460.1); Has 1758 Blast hits to 1594 proteins in 222 species: Archae - 0; Bacteria - 0; Metazoa - 739; Fungi - 277; Plants - 390; Viruses - 0; Other Eukaryotes - 352 (source: NCBI BLink).
AT1G64105	-0.210295	0.0990892	0.414916	-0.0101787	0.951038	0.979343	-0.185713	0.121529	0.234165	0.282473	0.010058	0.0520964	0.02744	0.815824	0.898847	0.0866066	0.575376	0.999867	-0.155411	0.317952	0.51088	-0.248826	0.0163144	0.0585687	-0.00284202	0.979195	0.997546	25.2235	30.4981	30.4561	23.7299	21.6083	27.3592	22.9001	23.6008	31.9365	27.6618	20.745	23.8409	28.6189	28.9036	29.7338	28.5648	24.3489	27.1543	24.8002	22.2149	23.4623	23.6625	27.6653	22.6545	NAC027	NAC domain containing protein 27	protein_coding	NAC domain containing protein 27 (NAC027); FUNCTIONS IN: sequence-specific DNA binding transcription factor activity; INVOLVED IN: multicellular organismal development, regulation of transcription; LOCATED IN: cellular_component unknown; CONTAINS InterPro DOMAIN/s: No apical meristem (NAM) protein (InterPro:IPR003441); BEST Arabidopsis thaliana protein match is: pentatricopeptide (PPR) repeat-containing protein (TAIR:AT1G64100.2); Has 1230 Blast hits to 1227 proteins in 58 species: Archae - 0; Bacteria - 0; Metazoa - 0; Fungi - 0; Plants - 1230; Viruses - 0; Other Eukaryotes - 0 (source: NCBI BLink).
AT3G24670	-0.312424	0.000690948	0.013865	-0.141287	0.220775	0.463782	0.10587	0.260998	0.41825	0.226958	0.0252102	0.10288	0.230984	0.018319	0.0537997	0.0590819	0.634438	0.999867	0.267877	0.0163204	0.0551083	0.0110617	0.92298	0.963301	-0.192901	0.0460929	0.26913	15.408	15.4481	13.9204	13.2367	12.3783	11.8539	11.4835	11.3103	13.0208	12.3397	10.9658	13.9627	13.3004	14.6453	11.962	14.8443	14.6514	17.6831	15.9756	15.4151	15.9405	13.0863	12.8091	13.3665			protein_coding	Pectin lyase-like superfamily protein; FUNCTIONS IN: pectate lyase activity; INVOLVED IN: biological_process unknown; LOCATED IN: endomembrane system; EXPRESSED IN: 23 plant structures; EXPRESSED DURING: 14 growth stages; CONTAINS InterPro DOMAIN/s: Pectin lyase fold/virulence factor (InterPro:IPR011050), AmbAllergen (InterPro:IPR018082), Pectate lyase/Amb allergen (InterPro:IPR002022), Pectin lyase fold (InterPro:IPR012334), Parallel beta-helix repeat (InterPro:IPR006626); BEST Arabidopsis thaliana protein match is: Pectin lyase-like superfamily protein (TAIR:AT4G13210.2); Has 1600 Blast hits to 1590 proteins in 262 species: Archae - 0; Bacteria - 665; Metazoa - 0; Fungi - 224; Plants - 703; Viruses - 0; Other Eukaryotes - 8 (source: NCBI BLink).
AT2G28725	1.36581	0.09675	1	0.490934	0.680094	0.849358	0.487365	0.664738	0.789074	-0.504456	0.468874	0.686073	-0.114554	0.860199	0.924604	0.387558	0.693103	0.999867	0.0201049	0.985571	0.993388	0.402226	0.600914	0.767539	0.772054	0.357358	1	0	0.477447	0.23777	0.511917	0.708119	1.01041	0.732075	1.02746	0.697141	0.523036	0.45759	0	0.242394	1.10412	0.707918	0.27087	0.599662	0	0.552189	0.626201	1.23275	0.342647	1.16094	0.550465			protein_coding	unknown protein; BEST Arabidopsis thaliana protein match is: unknown protein (TAIR:AT1G07795.1); Has 35 Blast hits to 35 proteins in 10 species: Archae - 0; Bacteria - 0; Metazoa - 0; Fungi - 0; Plants - 35; Viruses - 0; Other Eukaryotes - 0 (source: NCBI BLink).
AT1G15480	-0.0606692	0.347035	0.729613	-0.206257	0.0301388	0.121589	-0.511291	9.29557e-12	1.51647e-10	-0.0542613	0.470965	0.68776	-0.44715	4.7897e-12	8.86441e-11	0.0956922	0.360725	0.999867	-0.283498	0.00563056	0.0232381	-0.385883	2.04105e-07	3.4636e-06	-0.00202219	0.978596	0.997546	29.4225	28.1761	26.8291	29.6712	25.8911	28.8528	27.1905	28.2179	19.8431	24.5468	25.5106	24.6779	26.8981	24.1663	27.1855	27.4803	20.1853	22.9594	19.1025	19.4442	21.1588	19.3466	20.5278	19.7649			protein_coding	Tetratricopeptide repeat (TPR)-like superfamily protein; CONTAINS InterPro DOMAIN/s: Pentatricopeptide repeat (InterPro:IPR002885); BEST Arabidopsis thaliana protein match is: PENTATRICOPEPTIDE REPEAT 596 (TAIR:AT1G80270.3); Has 10417 Blast hits to 5237 proteins in 200 species: Archae - 3; Bacteria - 20; Metazoa - 156; Fungi - 81; Plants - 9958; Viruses - 0; Other Eukaryotes - 199 (source: NCBI BLink).
AT4G31680	-0.776324	0.0643722	0.328177	-0.243158	0.526002	0.750454	-1.18588	0.00728033	0.022829	0.422002	0.334443	0.567846	-1.15429	0.0924589	0.198167	-0.108496	0.788547	0.999867	-0.922202	0.0500896	0.133655	-1.56603	0.00997948	0.0395438	-0.750787	0.288273	1	0.61089	0.74472	0.568731	0.673044	0.381592	0.228634	0.334587	0.571525	0.427531	0.676636	0.50802	0.533786	0.593551	0.416776	0.515018	0.506274	0.236909	0.315716	0.373804	0.19365	0.21556	0.259646	0	0.160733			protein_coding	Transcriptional factor B3 family protein; FUNCTIONS IN: DNA binding, sequence-specific DNA binding transcription factor activity; INVOLVED IN: regulation of transcription, DNA-dependent; LOCATED IN: cellular_component unknown; CONTAINS InterPro DOMAIN/s: Transcriptional factor B3 (InterPro:IPR003340); BEST Arabidopsis thaliana protein match is: Transcriptional factor B3 family protein (TAIR:AT4G31690.1); Has 640 Blast hits to 410 proteins in 16 species: Archae - 0; Bacteria - 0; Metazoa - 0; Fungi - 0; Plants - 640; Viruses - 0; Other Eukaryotes - 0 (source: NCBI BLink).
AT3G42150	0.0540883	0.584961	0.871154	0.36812	0.000763788	0.00692548	-0.194429	0.0466583	0.108778	0.106556	0.395744	0.623931	-0.145108	0.110754	0.227454	-0.203788	0.131117	0.999867	-0.541778	2.97398e-07	3.92056e-06	-0.245381	0.0433179	0.12549	0.0976848	0.286033	0.674386	21.6542	24.6617	26.0077	24.7685	22.9743	24.5863	26.2201	28.0677	29.1138	26.8756	31.5663	31.1929	30.3566	28.4268	21.3878	26.7065	21.6144	20.0593	21.7824	19.4233	21.4876	21.8771	21.9019	22.5834			protein_coding	unknown protein; FUNCTIONS IN: molecular_function unknown; INVOLVED IN: biological_process unknown; LOCATED IN: endomembrane system; EXPRESSED IN: male gametophyte, pollen tube; EXPRESSED DURING: L mature pollen stage, M germinated pollen stage; BEST Arabidopsis thaliana protein match is: unknown protein (TAIR:AT1G21930.1); Has 42 Blast hits to 42 proteins in 13 species: Archae - 0; Bacteria - 0; Metazoa - 0; Fungi - 0; Plants - 42; Viruses - 0; Other Eukaryotes - 0 (source: NCBI BLink).
AT2G17020	0.0133054	0.866453	0.96697	0.0618801	0.540822	0.761053	0.0370147	0.550419	0.70054	0.0323188	0.784279	0.894808	-0.064459	0.408087	0.586037	-0.0127433	0.924859	0.999867	-0.00472276	0.961363	0.981271	-0.0903268	0.40675	0.60772	-0.0935941	0.130835	0.472108	19.1586	18.6836	19.9019	18.4172	17.4275	20.1058	18.3364	21.182	16.4788	21.5405	20.3505	17.9786	18.341	23.7734	19.069	17.6509	19.5306	20.2173	20.3539	19.9488	19.2718	19.1385	17.3707	18.0824			protein_coding	F-box/RNI-like superfamily protein; CONTAINS InterPro DOMAIN/s: F-box domain, cyclin-like (InterPro:IPR001810), F-box domain, Skp2-like (InterPro:IPR022364); BEST Arabidopsis thaliana protein match is: RNI-like superfamily protein (TAIR:AT1G55590.1); Has 4669 Blast hits to 2409 proteins in 221 species: Archae - 0; Bacteria - 377; Metazoa - 1922; Fungi - 539; Plants - 1335; Viruses - 3; Other Eukaryotes - 493 (source: NCBI BLink).
AT3G18740	0.0379543	0.532543	0.845565	0.04922	0.620232	0.811822	-0.231078	0.000209621	0.00100389	-0.0528357	0.418198	0.645321	-0.197912	8.16323e-05	0.000473224	-0.0599296	0.568936	0.999867	-0.259482	0.00565359	0.0233124	-0.13851	0.0521777	0.144581	0.065514	0.204073	0.584497	497.837	502.008	451.642	541.498	520.214	528.093	497.251	513.975	567.063	469.181	464.425	467.542	478.637	473.241	482.63	543.317	433.801	442.627	448.569	406.026	428.747	442.052	459.316	463.805	RLK902	receptor-like kinase 902	protein_coding	Ribosomal protein L7Ae/L30e/S12e/Gadd45 family protein; FUNCTIONS IN: structural constituent of ribosome; INVOLVED IN: translation; LOCATED IN: cytosolic ribosome, cytosolic large ribosomal subunit; EXPRESSED IN: 23 plant structures; EXPRESSED DURING: 13 growth stages; CONTAINS InterPro DOMAIN/s: Ribosomal protein L7Ae/L30e/S12e/Gadd45 (InterPro:IPR004038), Ribosomal protein L30e (InterPro:IPR000231); BEST Arabidopsis thaliana protein match is: Ribosomal protein L7Ae/L30e/S12e/Gadd45 family protein (TAIR:AT1G77940.1); Has 1082 Blast hits to 1081 proteins in 384 species: Archae - 212; Bacteria - 3; Metazoa - 399; Fungi - 147; Plants - 146; Viruses - 0; Other Eukaryotes - 175 (source: NCBI BLink).
AT4G11990	-0.160005	0.313418	0.700295	-0.185765	0.325972	0.579294	-0.0511554	0.761388	0.857022	-0.0015681	0.993372	0.997124	-0.0905801	0.543947	0.70795	0.0300554	0.889574	0.999867	0.156118	0.410413	0.603137	-0.0813524	0.655385	0.804943	-0.204955	0.191521	0.566169	3.43781	3.70427	2.64395	3.28795	3.38263	2.8354	2.82556	2.74383	3.14843	2.65824	3.022	2.16914	2.73803	2.45125	3.84087	2.74252	3.63273	2.60159	3.43929	3.18868	2.95103	2.64653	2.64285	2.81659			protein_coding	Cell cycle regulated microtubule associated protein; CONTAINS InterPro DOMAIN/s: Cell cycle regulated microtubule associated protein (InterPro:IPR022021); BEST Arabidopsis thaliana protein match is: Cell cycle regulated microtubule associated protein (TAIR:AT4G22860.1); Has 149 Blast hits to 137 proteins in 30 species: Archae - 0; Bacteria - 2; Metazoa - 50; Fungi - 0; Plants - 91; Viruses - 0; Other Eukaryotes - 6 (source: NCBI BLink).
AT5G39720	1.3028	0.262905	1	0.603038	0.630285	0.818442	-0.31333	0.802743	0.884675	-0.687559	0.564064	0.758193	-5.12096	0.00213889	0.00856913	0.0134556	0.991294	0.999867	-0.897035	0.462505	0.649775	-4.42723	0.0217381	0.0735914	-3.50258	0.0850309	1	0.136332	0.116504	0.268008	0	0.562341	0.206262	0.733795	0	0.340076	0.087901	0.38783	0	0	0.097564	0.52971	0.298665	0	0.11793	0.146452	0.196809	0	0	0	0	AIG2L	avirulence induced gene 2 like protein	protein_coding	avirulence induced gene 2 like protein (AIG2L); CONTAINS InterPro DOMAIN/s: Butirosin biosynthesis, BtrG-like (InterPro:IPR013024), AIG2-like (InterPro:IPR009288); BEST Arabidopsis thaliana protein match is: AIG2-like (avirulence induced gene) family protein (TAIR:AT5G39730.1); Has 287 Blast hits to 287 proteins in 90 species: Archae - 12; Bacteria - 68; Metazoa - 0; Fungi - 56; Plants - 104; Viruses - 0; Other Eukaryotes - 47 (source: NCBI BLink).
AT1G16540	-0.188549	0.0142343	0.12787	-0.193711	0.030018	0.121211	0.290186	0.000234183	0.00110678	0.0869649	0.321485	0.555609	0.477529	1.07166e-10	1.6935e-09	0.0958227	0.345242	0.999867	0.504323	2.50506e-08	4.0222e-07	0.397274	2.55906e-06	3.28711e-05	-0.00702396	0.925094	0.98228	8.92027	8.85354	9.40699	8.51469	8.19834	7.58186	7.79215	7.93011	7.64916	7.35197	7.09789	7.70515	8.22079	9.11994	8.07691	7.94666	11.1328	11.5918	10.1919	11.438	11.2149	10.7151	11.3451	10.4793	ABA3	ABA DEFICIENT 3	protein_coding	ABA DEFICIENT 3 (ABA3); CONTAINS InterPro DOMAIN/s: Pyridoxal phosphate-dependent transferase, major domain (InterPro:IPR015424), MOSC, N-terminal beta barrel (InterPro:IPR005303), Aminotransferase, class V/Cysteine desulfurase (InterPro:IPR000192), Molybdenum cofactor sulfurase, C-terminal (InterPro:IPR005302), Pyridoxal phosphate-dependent transferase, major region, subdomain 1 (InterPro:IPR015421); BEST Arabidopsis thaliana protein match is: Molybdenum cofactor sulfurase family protein (TAIR:AT1G30910.1); Has 7940 Blast hits to 7904 proteins in 1914 species: Archae - 94; Bacteria - 5396; Metazoa - 390; Fungi - 394; Plants - 292; Viruses - 1; Other Eukaryotes - 1373 (source: NCBI BLink).
AT1G43770	0.248682	0.0321265	0.217378	0.308995	0.0293659	0.119289	-0.0199423	0.87336	0.927475	-0.0369113	0.809572	0.907918	-0.11262	0.317991	0.495098	-0.0931214	0.59333	0.999867	-0.308525	0.0241141	0.0753784	-0.0674727	0.667831	0.81359	0.150273	0.206791	0.588517	4.18612	4.54926	5.31648	4.74841	5.97382	5.58115	5.55028	5.3826	5.24217	6.15634	6.05464	4.8033	6.07077	5.14032	6.43013	4.19962	4.33911	4.51978	4.86904	5.08905	4.89789	5.40413	5.71799	4.70837			protein_coding	RING/FYVE/PHD zinc finger superfamily protein; FUNCTIONS IN: DNA binding, zinc ion binding; INVOLVED IN: regulation of transcription, DNA-dependent; LOCATED IN: cellular_component unknown; EXPRESSED IN: 18 plant structures; EXPRESSED DURING: 8 growth stages; CONTAINS InterPro DOMAIN/s: Zinc finger, PHD-type (InterPro:IPR001965), Zinc finger, FYVE/PHD-type (InterPro:IPR011011), Zinc finger, PHD-finger (InterPro:IPR019787); BEST Arabidopsis thaliana protein match is: RING/FYVE/PHD zinc finger superfamily protein (TAIR:AT3G02890.1); Has 457 Blast hits to 390 proteins in 97 species: Archae - 0; Bacteria - 8; Metazoa - 145; Fungi - 60; Plants - 182; Viruses - 0; Other Eukaryotes - 62 (source: NCBI BLink).
AT1G76140	0.0365601	0.453313	0.805309	-0.0796828	0.210588	0.450021	-0.213659	3.91897e-06	2.71852e-05	-0.0872861	0.108219	0.281255	-0.22287	3.4395e-05	0.000217773	0.0329611	0.630105	0.999867	-0.113113	0.0633394	0.159668	-0.128737	0.0241387	0.0799342	0.021607	0.660818	0.900992	53.0347	51.1313	49.7437	51.7019	52.9322	54.5761	50.7167	54.0202	43.8169	45.325	47.4776	49.3118	52.8388	48.6964	48.6647	48.9374	44.7713	45.208	45.2959	45.3996	42.916	47.9594	45.2113	45.6254			protein_coding	Prolyl oligopeptidase family protein; FUNCTIONS IN: serine-type peptidase activity, serine-type endopeptidase activity; INVOLVED IN: proteolysis; LOCATED IN: chloroplast; EXPRESSED IN: 24 plant structures; EXPRESSED DURING: 15 growth stages; CONTAINS InterPro DOMAIN/s: Peptidase S9, prolyl oligopeptidase, catalytic domain (InterPro:IPR001375), Peptidase S9A, oligopeptidase, N-terminal beta-propeller (InterPro:IPR004106), Peptidase S9A, prolyl oligopeptidase (InterPro:IPR002470); BEST Arabidopsis thaliana protein match is: Prolyl oligopeptidase family protein (TAIR:AT1G20380.1); Has 8127 Blast hits to 8050 proteins in 1368 species: Archae - 105; Bacteria - 3923; Metazoa - 339; Fungi - 43; Plants - 244; Viruses - 0; Other Eukaryotes - 3473 (source: NCBI BLink).
AT2G10980	0.0590235	0.956503	1	1.21617	0.20824	0.446746	0.247344	0.850036	0.913803	1.38738	0.105482	0.276959	-0.500458	0.649797	0.790098	0.233487	0.765485	0.999867	-0.946298	0.34341	0.537422	-1.88448	0.0664953	0.172229	-0.692784	0.598059	1	0.356347	0.081824	0	0.079451	0.084799	0.193204	0.161868	0.077197	0.509753	0.321908	0.146632	0.320955	0.866743	0.1559	0.065531	0.410879	0.166696	0.041646	0	0.499843	0.171984	0	0.047238	0.187037			transposable_element_gene	similar to unknown protein [Arabidopsis thaliana] (TAIR:AT3G15310.1); similar to Terpenoid cylases/protein prenyltransferase alpha-alpha toroid; Bacterial adhesion [Medicago truncatula] (GB:ABE85525.1); contains InterPro domain Protein of unknown function DUF635; (InterPro:IPR006912); contains InterPro domain Terpenoid cylases/protein prenyltransferase alpha-alpha toroid; (InterPro:IPR008930)
AT5G23340	0.103562	0.19898	0.577633	0.324109	0.0117428	0.060216	0.342685	3.94331e-06	2.73325e-05	0.223788	0.045313	0.15515	-0.00868151	0.920061	0.958488	0.00668704	0.964446	0.999867	0.0385595	0.750484	0.864209	-0.225669	0.0583994	0.156905	-0.253231	0.00185156	0.0296038	22.4079	23.1708	26.5946	22.8993	24.4806	24.1814	28.1558	25.9198	21.4399	31.8995	29.6054	30.9633	31.3029	33.3894	30.3493	24.4532	28.5474	32.3312	30.28	31.6301	28.0629	26.4383	21.742	25.7743			protein_coding	RNI-like superfamily protein; CONTAINS InterPro DOMAIN/s: Leucine-rich repeat, cysteine-containing subtype (InterPro:IPR006553); BEST Arabidopsis thaliana protein match is: F-box/RNI-like superfamily protein (TAIR:AT4G15475.1); Has 1807 Blast hits to 1807 proteins in 277 species: Archae - 0; Bacteria - 0; Metazoa - 736; Fungi - 347; Plants - 385; Viruses - 0; Other Eukaryotes - 339 (source: NCBI BLink).
AT4G08620	-1.6086	0.647854	1	2.34893	0.291796	1	1.4243	0.538101	1	3.17947	0.354082	1	0	1	1	-0.716599	0.742188	0.999867	-0.902153	0.61193	0.770258	-3.10637	0.365236	1	-2.92205	0.278626	1	0	0	0.037821	0	0	0	0	0	0.105689	0	0.056524	0	0	0.11623	0	0	0.033274	0	0	0.069932	0	0	0	0	SULTR1;1	sulphate transporter 1;1	protein_coding	sulphate transporter 1;1 (SULTR1;1); FUNCTIONS IN: sulfate transmembrane transporter activity; INVOLVED IN: sulfate transport, selenate transport; LOCATED IN: integral to membrane, chloroplast, membrane; EXPRESSED IN: root; CONTAINS InterPro DOMAIN/s: Sulphate transporter (InterPro:IPR011547), Sulphate transporter/antisigma-factor antagonist STAS (InterPro:IPR002645), Sulphate anion transporter, conserved site (InterPro:IPR018045), Sulphate anion transporter (InterPro:IPR001902); BEST Arabidopsis thaliana protein match is: sulfate transporter 1;2 (TAIR:AT1G78000.2); Has 9700 Blast hits to 9599 proteins in 1833 species: Archae - 33; Bacteria - 5876; Metazoa - 1170; Fungi - 420; Plants - 557; Viruses - 0; Other Eukaryotes - 1644 (source: NCBI BLink).
AT5G48090	-0.365281	0.0949366	0.405907	0.149225	0.498266	0.729403	0.174678	0.466172	0.628838	0.567812	0.00645999	0.037164	0.575114	0.00183311	0.00748683	0.0564193	0.78794	0.999867	0.046109	0.839721	0.918734	0.0144003	0.941688	0.973381	0.0300857	0.886367	0.971295	1.23824	1.79179	1.75886	1.23536	1.17974	1.19109	0.994191	1.28939	1.45121	1.38251	1.56942	1.85452	2.27707	1.50451	1.44246	1.73838	1.5932	2.51226	1.61139	1.33024	1.78648	1.4357	1.88521	1.833	ELP1	EDM2-like protein1	protein_coding	EDM2-like protein1 (ELP1); BEST Arabidopsis thaliana protein match is: ENHANCED DOWNY MILDEW 2 (TAIR:AT5G55390.2); Has 373 Blast hits to 351 proteins in 57 species: Archae - 0; Bacteria - 0; Metazoa - 173; Fungi - 0; Plants - 144; Viruses - 0; Other Eukaryotes - 56 (source: NCBI BLink).
AT3G29160	0.0381857	0.575005	0.866364	0.314865	0.00400553	0.0260577	0.281566	7.70354e-06	5.04642e-05	0.290159	0.000234548	0.0026601	0.0580818	0.385191	0.563969	0.0168059	0.886555	0.999867	-0.0129236	0.901664	0.952571	-0.224996	0.00239974	0.0123488	-0.19083	0.00121478	0.0214565	28.1411	25.2353	26.8198	25.6659	28.6034	28.8643	26.3306	26.3174	27.6554	32.5869	36.2153	28.3061	36.9039	32.487	30.6289	32.9513	31.5479	32.5147	33.0263	34.6246	30.1365	29.3519	28.1494	26.6594	KIN11	SNF1 kinase homolog 11	protein_coding	SNF1 kinase homolog 11 (KIN11); FUNCTIONS IN: protein binding, protein kinase activity; INVOLVED IN: protein amino acid phosphorylation, protein amino acid autophosphorylation; LOCATED IN: cellular_component unknown; EXPRESSED IN: 24 plant structures; EXPRESSED DURING: 15 growth stages; CONTAINS InterPro DOMAIN/s: Ubiquitin-associated/translation elongation factor EF1B, N-terminal (InterPro:IPR000449), Protein kinase, ATP binding site (InterPro:IPR017441), Kinase-associated KA1 (InterPro:IPR001772), Serine/threonine-protein kinase domain (InterPro:IPR002290), Serine/threonine-protein kinase-like domain (InterPro:IPR017442), Protein kinase-like domain (InterPro:IPR011009), Serine/threonine-protein kinase, active site (InterPro:IPR008271), Ubiquitin-associated/translation elongation factor EF1B, N-terminal, eukaryote (InterPro:IPR015940), Protein kinase, Snf1-like AMPK (InterPro:IPR015741), Protein kinase, catalytic domain (InterPro:IPR000719), Tyrosine-protein kinase, catalytic domain (InterPro:IPR020635), Calcium/calmodulin-dependent protein kinase-like (InterPro:IPR020636); BEST Arabidopsis thaliana protein match is: SNF1 kinase homolog 10 (TAIR:AT3G01090.2); Has 132401 Blast hits to 130141 proteins in 4718 species: Archae - 168; Bacteria - 14985; Metazoa - 49281; Fungi - 13291; Plants - 32075; Viruses - 530; Other Eukaryotes - 22071 (source: NCBI BLink).
AT2G15620	0.631327	0.0089788	0.0933934	-1.16188	7.82849e-08	2.54125e-06	-1.48868	3.75431e-10	4.9746e-09	-1.891	2.69089e-108	1.15614e-104	-1.90637	5.87115e-87	1.3457e-84	-0.0920026	0.559531	0.999867	-0.305854	0.0396635	0.11147	-0.00863371	0.94081	0.972882	0.208127	0.0398762	0.247571	36.6266	31.0448	25.2741	53.1865	55.2104	60.6137	59.3456	52.6947	20.1352	15.3118	12.8522	13.9381	16.3896	15.8806	15.1676	13.8073	13.2893	13.1238	12.6175	14.0053	12.4393	15.5654	17.1504	15.5356	NIR1	nitrite reductase 1	protein_coding	nitrite reductase 1 (NIR1); FUNCTIONS IN: ferredoxin-nitrate reductase activity, nitrite reductase (NO-forming) activity; INVOLVED IN: response to salt stress, response to nitrate; LOCATED IN: mitochondrion, apoplast, chloroplast stroma, chloroplast, membrane; EXPRESSED IN: 24 plant structures; EXPRESSED DURING: 14 growth stages; CONTAINS InterPro DOMAIN/s: Nitrite/sulphite reductase iron-sulphur/siroheam-binding site (InterPro:IPR006066), Nitrite/sulphite reductase 4Fe-4S domain (InterPro:IPR006067), Nitrite/sulphite reductase, hemoprotein beta-component, ferrodoxin-like (InterPro:IPR005117); BEST Arabidopsis thaliana protein match is: sulfite reductase (TAIR:AT5G04590.1); Has 5959 Blast hits to 5874 proteins in 1733 species: Archae - 294; Bacteria - 4692; Metazoa - 2; Fungi - 157; Plants - 240; Viruses - 0; Other Eukaryotes - 574 (source: NCBI BLink).
AT3G13080	0.244874	0.0532879	0.293553	0.849388	7.6557e-13	6.27621e-11	0.0915972	0.150077	0.275982	0.676869	3.66007e-05	0.000559938	-0.0872777	0.470604	0.644793	0.0752123	0.624149	0.999867	-0.73705	1.24137e-10	2.84011e-09	-0.757247	2.64805e-10	8.75488e-09	0.0595632	0.343627	0.721952	21.0339	18.7887	20.3308	21.8149	22.099	21.2137	21.7693	32.9995	33.4507	41.8674	36.841	28.854	49.7266	34.9212	36.6704	34.2082	22.3828	23.0001	20.806	22.9074	22.2535	22.6439	22.1299	24.8568	ABCC3	ATP-binding cassette C3	protein_coding	multidrug resistance-associated protein 3 (MRP3); FUNCTIONS IN: chlorophyll catabolite transmembrane transporter activity, ATPase activity, coupled to transmembrane movement of substances, glutathione S-conjugate-exporting ATPase activity; INVOLVED IN: transport, transmembrane transport; LOCATED IN: apoplast, vacuolar membrane, plasma membrane, plant-type vacuole; EXPRESSED IN: 6 plant structures; EXPRESSED DURING: seedling growth; CONTAINS InterPro DOMAIN/s: ATPase, AAA+ type, core (InterPro:IPR003593), ABC transporter-like (InterPro:IPR003439), ABC transporter integral membrane type 1 (InterPro:IPR017940), ABC transporter, transmembrane domain, type 1 (InterPro:IPR011527), ABC transporter, transmembrane domain (InterPro:IPR001140), ABC transporter, conserved site (InterPro:IPR017871); BEST Arabidopsis thaliana protein match is: multidrug resistance-associated protein 8 (TAIR:AT3G13090.1); Has 627889 Blast hits to 345635 proteins in 4027 species: Archae - 11144; Bacteria - 511144; Metazoa - 11505; Fungi - 7381; Plants - 6155; Viruses - 9; Other Eukaryotes - 80551 (source: NCBI BLink).
AT5G65430	0.336618	1.55894e-05	0.000721666	0.614155	6.56243e-07	1.6893e-05	0.316766	2.17819e-11	3.40531e-10	0.316444	0.0551485	0.177288	0.0852354	0.288571	0.462821	0.0420844	0.823052	0.999867	-0.275716	0.0226214	0.0716056	-0.224837	0.155854	0.320099	0.0984507	0.0945499	0.399347	78.4204	79.6108	74.8659	81.2735	87.443	91.5121	106.938	112.716	89.0892	106.018	129.622	134.118	168.997	96.9267	102.644	133.592	99.359	97.733	101.33	99.4604	104.027	98.3238	104.612	115.205	GRF8	general regulatory factor 8	protein_coding	general regulatory factor 8 (GRF8); FUNCTIONS IN: protein phosphorylated amino acid binding; INVOLVED IN: brassinosteroid mediated signaling pathway; LOCATED IN: in 6 components; EXPRESSED IN: 22 plant structures; EXPRESSED DURING: 15 growth stages; CONTAINS InterPro DOMAIN/s: 14-3-3 protein (InterPro:IPR000308); BEST Arabidopsis thaliana protein match is: G-box regulating factor 6 (TAIR:AT5G10450.1); Has 2678 Blast hits to 2669 proteins in 381 species: Archae - 0; Bacteria - 0; Metazoa - 1257; Fungi - 298; Plants - 764; Viruses - 0; Other Eukaryotes - 359 (source: NCBI BLink).
AT3G08695	-0.061593	0.966416	1	0.0742663	0.960021	1	-0.0706509	0.962513	1	0.0474615	0.973383	1	0.0701568	0.961913	1	-0.0841762	0.95437	0.999867	-0.124191	0.933101	1	0.0292945	0.98349	1	0.0733847	0.960642	1	0.023641	0.014892	0.015737	0.013805	0.001913	0.005811	0.002183	0.020796	0.006381	0.001024	0.018511	0.013618	0.001676	0.007269	0.001808	0.010564	0.006917	0.001392	0.010319	0.019093	0.008798	0.009061	0.01499	0.010396	U2-6		small_nuclear_rna
AT3G60170	-0.304226	0.689639	1	1.45809	0.0161302	0.0771363	0.483188	0.50768	0.665191	2.0572	8.37372e-05	0.00111964	1.14358	0.144987	0.279519	0.293116	0.48538	0.999867	-0.958218	0.0862097	0.201693	-0.898904	0.150054	0.311309	0.353243	0.631868	1	0.067869	0.037008	0.021989	0.108346	0.062895	0.053846	0.024475	0.034628	0.182103	0.138734	0.20954	0.11138	0.263137	0.175423	0.173273	0.226637	0.056944	0.144817	0.038526	0.106811	0.039315	0.130554	0.022996	0.240243			transposable_element_gene	copia-like retrotransposon family, has a 7.6e-229 P-value blast match to gb|AAO73527.1| gag-pol polyprotein (Glycine max) (SIRE1) (Ty1_Copia-family)
AT4G09510	-0.0705985	0.238322	0.627728	-0.132009	0.201658	0.437769	0.0141281	0.814693	0.892227	-0.166861	0.0467126	0.158344	0.0162903	0.766999	0.870518	-0.101836	0.402943	0.999867	0.16634	0.102009	0.229137	0.189399	0.0268474	0.0867635	-0.0739984	0.174575	0.542574	36.7858	34.0501	38.0898	38.5215	36.8322	35.023	34.4845	34.6959	36.8513	32.9718	29.5699	29.1028	27.8124	31.5519	31.5179	34.2773	37.1991	40.6997	36.4946	37.7388	34.8982	37.7486	35.6341	34.5023	CINV2	cytosolic invertase 2	protein_coding	cytosolic invertase 2 (CINV2); FUNCTIONS IN: sucrose alpha-glucosidase activity, beta-fructofuranosidase activity; INVOLVED IN: sucrose catabolic process, using invertase or sucrose synthase, root development; LOCATED IN: cytosol; EXPRESSED IN: 20 plant structures; EXPRESSED DURING: 12 growth stages; CONTAINS InterPro DOMAIN/s: Plant neutral invertase (InterPro:IPR006937), Six-hairpin glycosidase-like (InterPro:IPR008928); BEST Arabidopsis thaliana protein match is: cytosolic invertase 1 (TAIR:AT1G35580.2); Has 30201 Blast hits to 17322 proteins in 780 species: Archae - 12; Bacteria - 1396; Metazoa - 17338; Fungi - 3422; Plants - 5037; Viruses - 0; Other Eukaryotes - 2996 (source: NCBI BLink).
AT1G49000	-0.25799	0.209792	0.593448	-0.604209	0.0333373	0.131018	-1.58552	4.54445e-10	5.92584e-09	-0.148988	0.535001	0.736466	-0.156345	0.405083	0.583098	0.200844	0.522331	0.999867	-0.961016	0.00324591	0.0146921	0.00023931	0.99919	0.999411	1.16508	1.59527e-06	0.000100737	4.24847	3.10284	5.24853	4.19717	3.64325	3.08332	3.12841	4.23871	1.6482	3.12432	2.02665	3.74866	4.18723	3.48039	2.95059	2.09112	1.89231	1.39037	0.978714	1.37609	3.63571	2.8341	3.00579	3.18105			protein_coding	unknown protein; FUNCTIONS IN: molecular_function unknown; INVOLVED IN: biological_process unknown; LOCATED IN: chloroplast; EXPRESSED IN: stem; BEST Arabidopsis thaliana protein match is: unknown protein (TAIR:AT3G18560.1); Has 105 Blast hits to 105 proteins in 13 species: Archae - 0; Bacteria - 0; Metazoa - 0; Fungi - 0; Plants - 105; Viruses - 0; Other Eukaryotes - 0 (source: NCBI BLink).
AT1G09880	0.12049	0.451684	0.804018	-0.31681	0.0669822	0.213662	-0.205262	0.231982	0.383071	-0.214773	0.146594	0.341716	-0.16259	0.285404	0.459102	0.227034	0.14037	0.999867	0.132118	0.483493	0.667605	0.0594702	0.675622	0.818896	0.158955	0.331283	0.71174	11.9911	8.64758	10.1837	14.0145	13.3935	13.4978	12.1971	9.0562	7.43698	7.50316	7.73502	11.4551	11.6389	10.6375	8.68886	10.2463	11.6898	7.0865	8.60799	11.1998	13.4729	10.7016	9.65416	9.02947			protein_coding	Rhamnogalacturonate lyase family protein; CONTAINS InterPro DOMAIN/s: Rhamnogalacturonate lyase (InterPro:IPR010325), Carbohydrate-binding-like fold (InterPro:IPR013784), Galactose-binding domain-like (InterPro:IPR008979); BEST Arabidopsis thaliana protein match is: Rhamnogalacturonate lyase family protein (TAIR:AT1G09890.1); Has 288 Blast hits to 274 proteins in 61 species: Archae - 0; Bacteria - 42; Metazoa - 0; Fungi - 85; Plants - 160; Viruses - 0; Other Eukaryotes - 1 (source: NCBI BLink).
AT4G06250	0.389277	0.583265	1	0.865448	0.222962	0.466209	0.574753	0.435319	0.601277	-0.0792658	0.902517	0.955992	0.042126	0.950419	0.974402	-0.549446	0.407454	0.999867	-0.271904	0.677379	0.815636	0.127394	0.852404	0.924951	-0.149118	0.829075	1	1.31198	1.63559	1.44484	2.88339	2.12083	2.5538	2.42911	2.47888	4.1676	3.33343	1.44021	3.73622	3.2475	1.97557	2.00691	1.79766	2.61999	4.99238	2.33434	1.58196	1.65396	4.14463	1.17215	2.28762			small_nucleolar_rna
AT1G23190	-0.113725	0.0552017	0.300127	0.0089813	0.890105	0.954314	0.181528	0.00285045	0.0101673	0.044218	0.662088	0.823107	0.225159	0.000126635	0.000700056	-0.0742991	0.489213	0.999867	0.193265	0.00844381	0.0322525	0.187535	0.0560037	0.152235	-0.075694	0.181379	0.55107	112.546	117.558	107.251	107.655	104.513	109.352	104.373	95.6741	110.795	107.559	105.396	104.101	89.3556	112.574	106.462	116.48	124.225	120.642	131.4	138.024	126.227	124.567	120.795	112.378	PGM3	phosphoglucomutase 3	protein_coding	Phosphoglucomutase/phosphomannomutase family protein; FUNCTIONS IN: intramolecular transferase activity, phosphotransferases, magnesium ion binding, phosphoglucomutase activity; INVOLVED IN: response to cadmium ion, carbohydrate metabolic process; LOCATED IN: cytosol, nucleus, plasma membrane, chloroplast, cytoplasm; EXPRESSED IN: 25 plant structures; EXPRESSED DURING: 15 growth stages; CONTAINS InterPro DOMAIN/s: Alpha-D-phosphohexomutase, C-terminal (InterPro:IPR005843), Alpha-D-phosphohexomutase, conserved site (InterPro:IPR016066), Alpha-D-phosphohexomutase, alpha/beta/alpha I/II/III (InterPro:IPR016055), Alpha-D-phosphohexomutase, alpha/beta/alpha domain III (InterPro:IPR005846), Alpha-D-phosphohexomutase, alpha/beta/alpha domain II (InterPro:IPR005845), Alpha-D-phosphohexomutase (InterPro:IPR005841), Alpha-D-phosphohexomutase, alpha/beta/alpha domain I (InterPro:IPR005844); BEST Arabidopsis thaliana protein match is: Phosphoglucomutase/phosphomannomutase family protein (TAIR:AT1G70730.3); Has 7107 Blast hits to 7096 proteins in 2124 species: Archae - 111; Bacteria - 5258; Metazoa - 510; Fungi - 209; Plants - 166; Viruses - 0; Other Eukaryotes - 853 (source: NCBI BLink).
AT3G45970	1.32791	3.48626e-05	0.00134535	0.836514	0.0773514	0.23623	-0.56272	0.00379817	0.0130512	-0.203154	0.713857	0.854213	-0.610872	0.0846446	0.184651	0.289817	0.655893	0.999867	-1.37616	0.00385553	0.0169674	-0.40176	0.458739	0.65479	1.2702	1.57128e-09	2.1062e-07	12.5795	12.5726	8.78755	14.9814	20.6146	21.9274	34.4998	47.312	6.73031	17.1412	29.9986	30.0476	57.2552	12.9394	13.1786	24.5236	7.8027	6.43864	8.339	11.1334	15.3006	14.7889	25.3571	25.2188	EXLA1	expansin-like A1	protein_coding	expansin-like A1 (EXLA1); INVOLVED IN: unidimensional cell growth, plant-type cell wall loosening; LOCATED IN: cell wall, plant-type cell wall; EXPRESSED IN: 20 plant structures; EXPRESSED DURING: 10 growth stages; CONTAINS InterPro DOMAIN/s: Barwin-related endoglucanase (InterPro:IPR009009), Pollen allergen, N-terminal (InterPro:IPR014734), Rare lipoprotein A (InterPro:IPR005132), Expansin/Lol pI (InterPro:IPR007118), Expansin 45, endoglucanase-like (InterPro:IPR007112), Pollen allergen/expansin, C-terminal (InterPro:IPR007117); BEST Arabidopsis thaliana protein match is: expansin-like A3 (TAIR:AT3G45960.2); Has 1876 Blast hits to 1873 proteins in 122 species: Archae - 0; Bacteria - 0; Metazoa - 0; Fungi - 0; Plants - 1870; Viruses - 0; Other Eukaryotes - 6 (source: NCBI BLink).
AT2G21940	-0.113307	0.291082	0.682589	-0.133248	0.250719	0.499961	0.210334	0.104901	0.209283	0.0672209	0.511896	0.718598	0.257882	0.0114028	0.0363962	0.0905759	0.402736	0.999867	0.364624	0.00764514	0.0297744	0.197526	0.060813	0.161452	-0.0722015	0.552455	0.851181	15.8021	13.8976	13.555	12.8388	14.4239	12.205	13.0499	11.9189	12.786	11.315	12.4725	11.8262	14.878	12.2897	12.9951	13.8996	12.8541	16.3524	18.5634	17.3039	13.987	18.3724	15.2525	15.2256	SK1	shikimate kinase 1	protein_coding	shikimate kinase 1 (SK1); FUNCTIONS IN: shikimate kinase activity, ATP binding; EXPRESSED IN: 19 plant structures; EXPRESSED DURING: 10 growth stages; CONTAINS InterPro DOMAIN/s: Shikimate kinase (InterPro:IPR000623); BEST Arabidopsis thaliana protein match is: shikimate kinase 2 (TAIR:AT4G39540.2); Has 7831 Blast hits to 7831 proteins in 2412 species: Archae - 26; Bacteria - 5482; Metazoa - 44; Fungi - 134; Plants - 162; Viruses - 0; Other Eukaryotes - 1983 (source: NCBI BLink).
AT3G03855	-0.152222	0.503407	0.830812	0.0344526	0.862969	0.942301	0.0112502	0.953182	0.97398	0.654965	0.0112619	0.0565597	0.245295	0.23299	0.396598	0.471269	0.0402334	0.977683	-0.00315159	0.986582	0.993734	-0.401111	0.0610085	0.161828	0.0769479	0.652273	0.897612	1.12196	1.11629	1.27215	0.844771	0.627051	1.06211	1.13614	1.10137	0.884232	1.15645	1.00924	1.20068	2.20246	1.53824	1.29309	1.16811	1.07664	1.35997	1.01022	1.01599	1.1272	1.0793	1.21592	1.23833			pseudogene	expressed protein, similar to GB:AAC72977 (Arabidopsis thaliana)
AT2G32080	0.0150597	0.78541	0.946922	0.27527	0.000349681	0.00366212	0.189613	0.00683854	0.0216297	0.185353	0.0243671	0.100169	0.141877	0.00902303	0.0298471	-0.0714441	0.469386	0.999867	-0.0649335	0.472083	0.657581	-0.0366869	0.64231	0.796207	-0.0389632	0.573475	0.862387	49.6392	48.8216	51.5692	47.9749	47.3352	49.0915	50.2458	53.2202	52.2718	54.6117	61.7667	59.7268	66.4318	54.4095	53.4904	53.2468	57.1321	56.4624	52.0252	62.5977	53.6599	54.5591	52.4339	57.3344	PUR ALPHA-1	purin-rich alpha 1	protein_coding	purin-rich alpha 1 (PUR ALPHA-1); FUNCTIONS IN: nucleic acid binding; INVOLVED IN: response to cadmium ion; LOCATED IN: cytoplasm; EXPRESSED IN: 23 plant structures; EXPRESSED DURING: 13 growth stages; CONTAINS InterPro DOMAIN/s: PUR-alpha/beta/gamma, DNA/RNA-binding (InterPro:IPR006628); Has 941 Blast hits to 931 proteins in 224 species: Archae - 0; Bacteria - 0; Metazoa - 285; Fungi - 149; Plants - 385; Viruses - 0; Other Eukaryotes - 122 (source: NCBI BLink).
AT3G10650	-0.0594712	0.167789	0.535866	0.103975	0.174729	0.400309	-0.175334	0.000124469	0.000629066	0.1242	0.00939045	0.0497026	-0.0907995	0.041704	0.105747	-0.0351658	0.670951	0.999867	-0.258229	0.000908867	0.00497882	-0.208329	5.01525e-06	5.9893e-05	0.019344	0.66982	0.904617	37.462	37.7223	36.7698	38.5505	35.6297	37.215	37.1265	35.4005	34.1009	42.4864	40.1158	37.9954	39.6138	39.2693	38.7118	40.2614	34.4865	34.2324	32.6183	34.5012	34.0529	35.4191	33.0544	33.8859	NUP1		protein_coding	BEST Arabidopsis thaliana protein match is: nucleoporin-related (TAIR:AT5G20200.1); Has 61042 Blast hits to 31782 proteins in 2093 species: Archae - 202; Bacteria - 16480; Metazoa - 16017; Fungi - 12552; Plants - 1653; Viruses - 629; Other Eukaryotes - 13509 (source: NCBI BLink).
AT2G03933	0.142476	0.870558	1	-1.10965	0.461834	0.701967	-3.50024	0.0241963	0.0633291	-2.87755	0.0482183	1	-4.28428	0.00564112	0.0198684	-1.61724	0.590032	0.999867	-2.3554	0.42167	1	-1.38501	0.694651	1	-0.648137	0.854476	1	0.665364	0.221564	0.164631	0.288087	0.54706	0.407323	0.385666	0.197262	0	0	0	0.620956	0	0.164979	0	0	0	0	0	0.002011	0	0	0	0			protein_coding	Cysteine-rich protein; LOCATED IN: endomembrane system; BEST Arabidopsis thaliana protein match is: Cysteine-rich protein (TAIR:AT2G03955.1); Has 35333 Blast hits to 34131 proteins in 2444 species: Archae - 798; Bacteria - 22429; Metazoa - 974; Fungi - 991; Plants - 531; Viruses - 0; Other Eukaryotes - 9610 (source: NCBI BLink).
AT5G67265	-0.180669	0.459886	0.809435	-0.905869	0.00400196	0.0260476	1.24609	1.36235e-09	1.67026e-08	-0.253366	0.308365	0.542098	1.47024	1.20455e-10	1.88789e-09	0.473388	0.145979	0.999867	2.17245	5.82177e-19	3.33557e-17	1.73117	3.88557e-11	1.53626e-09	0.0376015	0.847639	0.959952	5.0259	8.3352	7.90015	5.33096	7.17806	5.51776	5.69536	5.23115	2.54823	3.41259	4.94359	2.59051	3.55859	4.81393	4.89696	6.28603	15.2483	13.4085	17.9613	17.7434	16.9818	19.5834	18.9706	10.2241			protein_coding	unknown protein.
AT3G43190	0.373979	0.669148	1	0.356945	0.764299	0.894381	0.160892	0.838159	0.906366	0.212751	0.782562	0.893906	0.18816	0.794578	0.886586	0.233568	0.820888	0.999867	-0.167243	0.866275	0.933802	-0.0222237	0.97462	0.990485	0.3887	0.544454	1	0.126927	0.171196	0	0.112346	0.276052	0.096062	0.120388	0.023253	0	0.042788	0.055611	0.397126	0.050367	0.229642	0.073202	0.242111	0.04665	0.133437	0.173511	0.105888	0.183436	0.161652	0.217794	0.040605	SUS4	sucrose synthase 4	protein_coding	sucrose synthase 4 (SUS4); FUNCTIONS IN: UDP-glycosyltransferase activity, sucrose synthase activity, transferase activity, transferring glycosyl groups; INVOLVED IN: sucrose biosynthetic process, response to hypoxia; LOCATED IN: plasma membrane, vacuole, membrane; EXPRESSED IN: 15 plant structures; EXPRESSED DURING: 6 growth stages; CONTAINS InterPro DOMAIN/s: Sucrose synthase, plant/cyanobacteria (InterPro:IPR012820), Sucrose synthase (InterPro:IPR000368), Glycosyl transferase, group 1 (InterPro:IPR001296); BEST Arabidopsis thaliana protein match is: sucrose synthase 1 (TAIR:AT5G20830.2); Has 7692 Blast hits to 7689 proteins in 1582 species: Archae - 293; Bacteria - 4740; Metazoa - 106; Fungi - 81; Plants - 801; Viruses - 0; Other Eukaryotes - 1671 (source: NCBI BLink).
AT3G12320	-0.41395	0.0468984	0.272359	2.94346	1.76349e-12	1.33844e-10	3.90146	5.25871e-202	3.06746e-199	3.19072	1.20739e-52	1.15279e-49	3.51961	2.01292e-159	9.30699e-157	-0.166138	0.605108	0.999867	0.968028	0.0103119	0.0379918	0.336609	0.0818017	0.201017	-0.796672	6.94253e-18	6.3203e-15	4.2522	3.91693	6.20182	3.24298	3.60742	3.51379	2.89016	3.16442	53.0395	37.8783	21.1026	18.1799	30.4045	37.6737	34.3247	19.4156	62.3169	69.1835	67.9853	71.1334	45.4378	39.504	35.7469	32.9794			protein_coding	unknown protein; BEST Arabidopsis thaliana protein match is: unknown protein (TAIR:AT5G06980.4); Has 102 Blast hits to 102 proteins in 16 species: Archae - 0; Bacteria - 0; Metazoa - 0; Fungi - 0; Plants - 98; Viruses - 0; Other Eukaryotes - 4 (source: NCBI BLink).
AT1G05830	0.100972	0.0272339	0.196507	0.0379394	0.524337	0.749358	-0.0949564	0.078397	0.166143	-0.0405687	0.507098	0.71489	-0.158143	0.000345212	0.00171531	0.026483	0.728698	0.999867	-0.112052	0.0801991	0.190796	-0.11099	0.0839126	0.204792	0.0319805	0.539716	0.844521	24.1207	24.358	25.191	25.7349	26.776	27.1848	27.2447	27.4451	23.1023	24.7018	24.8851	24.5866	24.2755	26.1111	26.787	27.3548	23.6796	25.0648	22.4444	23.587	24.3116	25.126	23.803	23.0039	ATX2	trithorax-like protein 2	protein_coding	trithorax-like protein 2 (ATX2); FUNCTIONS IN: histone methyltransferase activity (H3-K4 specific), DNA binding; INVOLVED IN: histone H3-K4 methylation, regulation of transcription, DNA-dependent, regulation of transcription; LOCATED IN: nucleus; EXPRESSED IN: stigma, rosette leaf, male gametophyte, root; CONTAINS InterPro DOMAIN/s: SET domain (InterPro:IPR001214), Zinc finger, PHD-type, conserved site (InterPro:IPR019786), FY-rich, C-terminal (InterPro:IPR003889), Zinc finger, PHD-type (InterPro:IPR001965), FY-rich, N-terminal (InterPro:IPR003888), Post-SET domain (InterPro:IPR003616), FY-rich, C-terminal subgroup (InterPro:IPR018516), PWWP (InterPro:IPR000313), Zinc finger, FYVE/PHD-type (InterPro:IPR011011), FY-rich, N-terminal subgroup (InterPro:IPR018518), Zinc finger, PHD-finger (InterPro:IPR019787); BEST Arabidopsis thaliana protein match is: homologue of trithorax (TAIR:AT2G31650.1); Has 7263 Blast hits to 7069 proteins in 482 species: Archae - 2; Bacteria - 419; Metazoa - 3302; Fungi - 848; Plants - 1335; Viruses - 0; Other Eukaryotes - 1357 (source: NCBI BLink).
AT2G29740	0.147649	0.783093	1	-0.379555	0.5724	0.781475	-0.218326	0.73844	0.840943	0.319007	0.594938	0.779671	0.305971	0.547308	0.71056	0.852473	0.241096	0.999867	0.180766	0.814946	0.904431	-0.0043136	0.994055	0.997436	0.666208	0.272851	1	0.233576	0.219215	0.160511	0.17346	0.237949	0.299391	0.202122	0.164909	0.260745	0.055995	0.08183	0.188167	0.619543	0.203642	0.14533	0.181678	0.084006	0.089058	0.368989	0.131867	0.367226	0.323854	0.181156	0.254379	UGT71C2	UDP-glucosyl transferase 71C2	protein_coding	UDP-glucosyl transferase 71C2 (UGT71C2); FUNCTIONS IN: quercetin 3-O-glucosyltransferase activity, quercetin 3'-O-glucosyltransferase activity, UDP-glycosyltransferase activity, quercetin 7-O-glucosyltransferase activity, transferase activity, transferring glycosyl groups; INVOLVED IN: metabolic process; LOCATED IN: cellular_component unknown; EXPRESSED IN: hypocotyl, root; CONTAINS InterPro DOMAIN/s: UDP-glucuronosyl/UDP-glucosyltransferase (InterPro:IPR002213); BEST Arabidopsis thaliana protein match is: UDP-glucosyl transferase 71C1 (TAIR:AT2G29750.1); Has 7391 Blast hits to 7346 proteins in 369 species: Archae - 0; Bacteria - 193; Metazoa - 2136; Fungi - 25; Plants - 4947; Viruses - 29; Other Eukaryotes - 61 (source: NCBI BLink).
AT1G05293	-1.12933	0.649666	1	1.14444	0.543839	1	0.440499	0.814904	1	1.17829	0.709966	1	1.76909	0.516005	0.684994	-1.098	0.623678	0.999867	-0.683904	0.702894	0.833424	0.606781	0.834171	0.915902	0.189785	0.925797	1	0.238317	0	0.248733	0	0	0	0	0.291562	0.357304	0	0.827316	0	0	0	0.6286	0	0	0.406645	0.403635	0	0	0	0.950707	0			antisense_long_noncoding_rna
AT1G64320	0.102045	0.511626	0.834462	-0.55524	0.000787952	0.00708964	0.475315	0.00542148	0.017753	-0.300067	0.10834	0.281457	0.660997	0.000149152	0.000810003	0.361801	0.0668273	0.999867	1.05225	2.05754e-07	2.78781e-06	0.967313	3.54124e-07	5.66894e-06	0.282415	0.116054	0.443919	3.49437	3.65414	3.38889	3.89845	3.9359	3.85026	4.6542	3.033	1.80528	2.42285	2.52094	2.55076	3.10087	3.73203	2.40138	3.54805	3.68007	5.22161	6.53491	5.20809	6.28341	7.91828	5.45278	4.94723			protein_coding	myosin heavy chain-related; FUNCTIONS IN: molecular_function unknown; INVOLVED IN: response to cadmium ion; LOCATED IN: cellular_component unknown; EXPRESSED IN: male gametophyte, flower, cultured cell, pollen tube; EXPRESSED DURING: L mature pollen stage, M germinated pollen stage, 4 anthesis; BEST Arabidopsis thaliana protein match is: myosin heavy chain-related (TAIR:AT5G41780.1); Has 120676 Blast hits to 61544 proteins in 2785 species: Archae - 1971; Bacteria - 17622; Metazoa - 55572; Fungi - 10250; Plants - 6487; Viruses - 441; Other Eukaryotes - 28333 (source: NCBI BLink).
AT5G44010	0.0477488	0.759486	0.938326	-0.150669	0.410074	0.659358	-0.493929	0.00389859	0.0133473	-0.28712	0.0799514	0.230184	-0.395843	0.0200265	0.0579764	-0.0858122	0.654583	0.999867	-0.322788	0.0967951	0.220234	-0.101475	0.574608	0.747706	0.140403	0.440621	0.791135	3.42006	2.69058	2.73237	2.96748	3.39046	3.35049	2.69649	2.887	2.88806	2.83839	2.06631	2.35644	2.5931	2.71591	2.01788	2.6883	2.37063	2.14421	2.29671	1.75236	1.97526	2.17071	2.82732	2.35116			protein_coding	unknown protein; Has 28 Blast hits to 26 proteins in 11 species: Archae - 0; Bacteria - 0; Metazoa - 0; Fungi - 0; Plants - 28; Viruses - 0; Other Eukaryotes - 0 (source: NCBI BLink).
AT5G27910	1.55641	0.172712	1	0.795375	0.46054	0.701196	0.755698	0.475732	0.636922	0.570662	0.495061	0.706036	0.0658723	0.935057	0.966224	1.33319	0.0816625	0.999867	-0.0187119	0.982978	0.991949	-0.500533	0.429837	0.628577	0.855392	0.251348	1	0.225357	0.085263	0	0.072109	0.353875	0.437347	0	0.512993	0.24713	0.079329	0.115657	0.143764	0.173403	0.659724	0.698983	0.399466	0.276677	0.101196	0.187594	0.109053	0.253689	0.25859	0.429344	0.341863	NF-YC8	nuclear factor Y, subunit C8	protein_coding	nuclear factor Y, subunit C8 (NF-YC8); FUNCTIONS IN: DNA binding, sequence-specific DNA binding transcription factor activity; INVOLVED IN: regulation of transcription, DNA-dependent; LOCATED IN: nucleus, intracellular; CONTAINS InterPro DOMAIN/s: Transcription factor CBF/NF-Y/archaeal histone (InterPro:IPR003958), Histone-fold (InterPro:IPR009072); BEST Arabidopsis thaliana protein match is: nuclear factor Y, subunit C5 (TAIR:AT5G50490.1); Has 1807 Blast hits to 1807 proteins in 277 species: Archae - 0; Bacteria - 0; Metazoa - 736; Fungi - 347; Plants - 385; Viruses - 0; Other Eukaryotes - 339 (source: NCBI BLink).
AT3G10260	-0.0158239	0.822011	0.956879	-0.140887	0.0782925	0.238115	-0.027439	0.669253	0.791815	0.0470811	0.5794	0.769585	0.0855313	0.193743	0.346836	0.176528	0.0604683	0.999867	0.134292	0.110124	0.242277	0.0456128	0.507003	0.695503	0.0915206	0.120909	0.452896	42.8731	44.1859	45.9965	47.7004	47.1535	41.5592	48.5075	43.1537	35.925	38.8184	38.1025	43.119	47.7049	48.0754	46.235	41.8332	41.1717	46.3383	46.8288	44.561	47.8371	47.8823	47.1319	46.5077			protein_coding	Reticulon family protein; CONTAINS InterPro DOMAIN/s: Reticulon (InterPro:IPR003388); BEST Arabidopsis thaliana protein match is: Reticulon family protein (TAIR:AT3G61560.1); Has 1060 Blast hits to 1060 proteins in 78 species: Archae - 0; Bacteria - 0; Metazoa - 591; Fungi - 0; Plants - 458; Viruses - 0; Other Eukaryotes - 11 (source: NCBI BLink).
AT3G29000	1.17844	0.0282325	0.201326	-0.602679	0.493211	0.72579	-0.0996331	0.856143	0.917339	-0.662256	0.289905	0.522546	-0.377848	0.467706	0.642578	1.12131	0.223678	0.999867	0.520643	0.533568	0.709865	0.29401	0.652153	0.803032	0.897466	0.0837722	0.373976	0.371668	0.447572	1.38605	0.857804	0.639809	2.89256	1.99842	1.42492	0	1.29916	0.236694	0.356629	0.25511	1.60193	1.95616	0.541049	1.07822	0.854339	0.613195	0.36012	2.78154	0.946453	0.640197	0.990693			protein_coding	Calcium-binding EF-hand family protein; FUNCTIONS IN: calcium ion binding; INVOLVED IN: biological_process unknown; LOCATED IN: endomembrane system; CONTAINS InterPro DOMAIN/s: EF-Hand 1, calcium-binding site (InterPro:IPR018247), EF-HAND 2 (InterPro:IPR018249), S100/Calbindin-D9k, conserved site (InterPro:IPR001751), EF-hand-like domain (InterPro:IPR011992), Calcium-binding EF-hand (InterPro:IPR002048), EF-hand (InterPro:IPR018248); BEST Arabidopsis thaliana protein match is: Calcium-binding EF-hand family protein (TAIR:AT5G39670.1); Has 12483 Blast hits to 8788 proteins in 1099 species: Archae - 1; Bacteria - 590; Metazoa - 4484; Fungi - 2236; Plants - 2672; Viruses - 72; Other Eukaryotes - 2428 (source: NCBI BLink).
AT2G33320	-0.122288	0.311915	0.699336	-0.338843	0.0156779	0.0756949	0.108436	0.348774	0.515832	-0.23225	0.133382	0.321423	0.121884	0.140292	0.272862	-0.0121116	0.942862	0.999867	0.467796	5.19192e-06	5.30549e-05	0.359064	0.0211995	0.0720328	-0.115129	0.146094	0.499976	12.2939	9.13293	8.50625	9.84205	8.4252	8.9934	9.38836	9.99038	6.91338	6.8675	8.00647	8.27301	6.53843	7.50105	6.7453	10.373	10.1028	11.7683	11.2918	10.5921	9.39552	10.8664	10.1015	9.63433			protein_coding	Calcium-dependent lipid-binding (CaLB domain) family protein; CONTAINS InterPro DOMAIN/s: C2 calcium/lipid-binding domain, CaLB (InterPro:IPR008973), C2 calcium-dependent membrane targeting (InterPro:IPR000008); BEST Arabidopsis thaliana protein match is: Calcium-dependent lipid-binding (CaLB domain) family protein (TAIR:AT1G04540.1); Has 1158 Blast hits to 704 proteins in 125 species: Archae - 2; Bacteria - 40; Metazoa - 222; Fungi - 104; Plants - 382; Viruses - 4; Other Eukaryotes - 404 (source: NCBI BLink).
AT3G23770	-0.136927	0.686793	0.913369	-0.165556	0.632409	0.819547	-0.749458	0.0505094	0.115985	0.15399	0.474826	0.690941	0.0916035	0.527294	0.694112	0.186519	0.41273	0.999867	-0.564234	0.0195404	0.0636795	-0.0548946	0.756424	0.870348	0.698567	0.00742447	0.0807855	27.2842	44.7125	67.2277	66.4461	43.6865	41.9206	36.989	65.582	28.5787	55.095	40.3284	51.4326	76.3273	46.6228	45.5654	40.4655	39.338	41.3137	19.4369	24.3737	55.5388	44.4801	52.7377	47.3689			protein_coding	O-Glycosyl hydrolases family 17 protein; FUNCTIONS IN: cation binding, hydrolase activity, hydrolyzing O-glycosyl compounds, catalytic activity; INVOLVED IN: carbohydrate metabolic process; LOCATED IN: endomembrane system; EXPRESSED IN: leaf whorl, sepal, flower; EXPRESSED DURING: petal differentiation and expansion stage; CONTAINS InterPro DOMAIN/s: X8 (InterPro:IPR012946), Glycoside hydrolase, catalytic core (InterPro:IPR017853), Glycoside hydrolase, family 17 (InterPro:IPR000490), Glycoside hydrolase, subgroup, catalytic core (InterPro:IPR013781); BEST Arabidopsis thaliana protein match is: O-Glycosyl hydrolases family 17 protein (TAIR:AT4G14080.1); Has 2823 Blast hits to 2749 proteins in 147 species: Archae - 0; Bacteria - 0; Metazoa - 3; Fungi - 32; Plants - 2780; Viruses - 0; Other Eukaryotes - 8 (source: NCBI BLink).
AT1G22500	-0.0277367	0.931817	0.982811	0.445122	0.183954	0.414194	-0.133337	0.727843	0.833842	0.866355	0.00390302	0.0253888	0.116449	0.742498	0.8543	0.396923	0.203947	0.999867	-0.556171	0.142203	0.291962	-0.74248	0.0329305	0.101569	0.218039	0.584987	0.867299	0.646727	1.20221	1.21789	0.984948	1.19902	0.849128	0.793019	1.14269	0.828358	1.33498	1.3863	1.69808	2.54875	1.29784	1.66224	1.76758	0.522313	0.702222	0.979786	1.4929	1.63581	1.24864	0.783163	0.663464	ATL15	Arabidopsis toxicos en levadura 15	protein_coding	RING/U-box superfamily protein; FUNCTIONS IN: zinc ion binding; LOCATED IN: endomembrane system; EXPRESSED IN: stem, cotyledon, root, leaf; EXPRESSED DURING: LP.06 six leaves visible, LP.04 four leaves visible; CONTAINS InterPro DOMAIN/s: Zinc finger, RING-type (InterPro:IPR001841), Zinc finger, C3HC4 RING-type (InterPro:IPR018957); BEST Arabidopsis thaliana protein match is: RING/U-box superfamily protein (TAIR:AT1G72200.1); Has 9627 Blast hits to 9604 proteins in 288 species: Archae - 0; Bacteria - 2; Metazoa - 2532; Fungi - 813; Plants - 4919; Viruses - 76; Other Eukaryotes - 1285 (source: NCBI BLink).
AT5G40880	0.0917244	0.438751	0.795666	-0.158739	0.355761	0.609047	-0.282979	0.0321036	0.0800576	-0.185665	0.0722578	0.214116	-0.330546	0.000356827	0.00176485	0.0667363	0.685966	0.999867	-0.104213	0.531019	0.707549	-0.138558	0.180009	0.354572	0.0385808	0.727605	0.926165	9.96788	7.23691	7.92897	8.09999	8.07042	8.69709	8.55544	9.60956	8.87072	5.9207	6.74664	6.45783	8.21901	7.61067	6.71365	8.02958	7.65557	7.48537	6.43988	5.93958	7.14686	6.961	6.94253	6.63234			protein_coding	WD-40 repeat family protein / zfwd3 protein (ZFWD3); FUNCTIONS IN: zinc ion binding, nucleic acid binding; INVOLVED IN: N-terminal protein myristoylation; LOCATED IN: cellular_component unknown; EXPRESSED IN: male gametophyte, pollen tube; EXPRESSED DURING: L mature pollen stage, M germinated pollen stage; CONTAINS InterPro DOMAIN/s: Zinc finger, CCCH-type (InterPro:IPR000571), WD40 repeat 2 (InterPro:IPR019782), WD40 repeat, conserved site (InterPro:IPR019775), WD40 repeat (InterPro:IPR001680), G-protein beta WD-40 repeat, region (InterPro:IPR020472), WD40 repeat-like-containing domain (InterPro:IPR011046), WD40-repeat-containing domain (InterPro:IPR017986), WD40/YVTN repeat-like-containing domain (InterPro:IPR015943), WD40 repeat, subgroup (InterPro:IPR019781); BEST Arabidopsis thaliana protein match is: WD-40 repeat family protein / zfwd4 protein (ZFWD4) (TAIR:AT5G49200.1); Has 1807 Blast hits to 1807 proteins in 277 species: Archae - 0; Bacteria - 0; Metazoa - 736; Fungi - 347; Plants - 385; Viruses - 0; Other Eukaryotes - 339 (source: NCBI BLink).
AT1G77040	-0.817825	0.621245	1	-0.270259	0.866823	1	-0.39444	0.79423	1	1.06739	0.463944	1	-1.21284	0.614897	1	0.525118	0.714683	0.999867	-0.104726	0.946521	1	-2.28573	0.201152	1	-1.64907	0.419612	1	0	0.746747	1.03779	0.010092	0	0.566374	0.28192	0.562514	0.32381	0	0.775258	0.328884	0.294779	0.654942	0.817031	0.026103	0.087566	0.257099	0.551492	0.492614	0	0	0	0.283168			pre_trna	tRNA-Gln (anticodon: TTG)
AT3G04615	-0.226813	0.819547	1	-1.80488	0.144767	0.355588	-0.00486408	0.995505	0.997253	-0.115816	0.922949	0.965428	0.890269	0.316126	0.493282	1.46401	0.304136	0.999867	1.80929	0.0451282	0.123087	1.00236	0.438597	0.636636	0.671618	0.37667	1	0	0.156607	1.20579	0.535842	0.027925	0.746091	0.365737	0.447388	0.050382	0.162299	0	0.312221	0.049703	0.117652	0	1.3201	0.604564	0.455473	0.179208	0.732656	0.696222	1.0372	0	1.37558			antisense_long_noncoding_rna
AT1G50270	-0.237858	0.106476	0.431093	-0.536509	0.00046576	0.00465434	-0.426545	0.00162303	0.00624951	-0.291379	0.0601022	0.188328	-0.286289	0.0585705	0.138337	0.0109786	0.945784	0.999867	0.130723	0.395872	0.590176	0.0124443	0.929628	0.967112	-0.103359	0.45865	0.801975	4.30689	3.61047	3.93816	4.42915	3.30061	3.55812	2.93357	4.11063	2.68993	2.7331	2.9454	2.33573	3.15592	2.6772	2.79984	2.70403	2.96842	3.01699	2.99122	3.34843	3.0222	3.03531	2.57762	2.73859			protein_coding	Pentatricopeptide repeat (PPR) superfamily protein; CONTAINS InterPro DOMAIN/s: Pentatricopeptide repeat (InterPro:IPR002885); BEST Arabidopsis thaliana protein match is: Pentatricopeptide repeat (PPR) superfamily protein (TAIR:AT2G13600.1); Has 37475 Blast hits to 13706 proteins in 234 species: Archae - 0; Bacteria - 8; Metazoa - 62; Fungi - 67; Plants - 36828; Viruses - 0; Other Eukaryotes - 510 (source: NCBI BLink).
AT1G49160	0.133145	0.259693	0.648814	-0.00719139	0.957598	0.982113	-0.0506353	0.670125	0.792455	-0.170312	0.206446	0.425145	-0.113883	0.373185	0.552576	-0.0264228	0.85985	0.999867	-0.0234622	0.874005	0.938437	0.0633115	0.629804	0.788058	0.0638993	0.611086	0.881369	5.43139	5.57914	5.70016	4.98958	5.68575	5.86989	7.00273	5.55038	4.7529	5.78423	4.28856	5.39712	6.08431	4.68205	5.03931	5.30878	4.74058	5.04723	6.284	5.39856	5.55827	6.40635	5.26133	4.7812	WNK7		protein_coding	WNK7; FUNCTIONS IN: protein kinase activity, kinase activity; INVOLVED IN: protein amino acid phosphorylation; LOCATED IN: endomembrane system; EXPRESSED IN: 15 plant structures; EXPRESSED DURING: 9 growth stages; CONTAINS InterPro DOMAIN/s: Protein kinase, catalytic domain (InterPro:IPR000719), Serine/threonine-protein kinase-like domain (InterPro:IPR017442), Protein kinase-like domain (InterPro:IPR011009), Serine/threonine-protein kinase, active site (InterPro:IPR008271); BEST Arabidopsis thaliana protein match is: with no lysine (K) kinase 6 (TAIR:AT3G18750.3); Has 106474 Blast hits to 105641 proteins in 3528 species: Archae - 85; Bacteria - 10301; Metazoa - 39520; Fungi - 10176; Plants - 28583; Viruses - 416; Other Eukaryotes - 17393 (source: NCBI BLink).
AT1G74675	0.479547	0.312488	0.69982	-1.21116	0.0508379	0.175613	0.10347	0.857928	0.918499	-0.901179	0.0416013	0.146292	0.157301	0.65001	0.790213	0.782244	0.194942	0.999867	1.3349	0.0293719	0.0881651	1.06387	0.0127494	0.0480381	0.525684	0.243615	0.630772	0.535086	0.5305	1.18426	0.272722	0.717969	1.01107	0.728367	0.971947	0.18868	0.322042	0.201453	0.26887	0.301612	0.689717	0.272837	0.518261	0.230971	1.06416	0.96221	0.470316	0.968319	0.860039	1.13716	0.922465			protein_coding
AT3G01300	0.015328	0.810347	0.954163	-0.00705583	0.925017	0.968997	0.0705324	0.311844	0.476239	0.0206914	0.807937	0.906898	0.0558593	0.41459	0.591861	0.0467925	0.622846	0.999867	0.0979888	0.234678	0.414399	0.0420827	0.632501	0.789883	-0.00515874	0.944332	0.987462	25.4192	26.274	26.6524	24.3098	25.7472	24.8538	25.6894	28.1385	24.134	25.95	22.9491	24.6198	27.8699	28.3255	25.9809	23.3594	28.8613	25.2873	27.5597	28.0831	29.2611	25.4549	26.0624	27.6745			protein_coding	Protein kinase superfamily protein; FUNCTIONS IN: protein serine/threonine kinase activity, protein kinase activity, kinase activity, ATP binding; INVOLVED IN: protein amino acid phosphorylation; LOCATED IN: cellular_component unknown; CONTAINS InterPro DOMAIN/s: Protein kinase, ATP binding site (InterPro:IPR017441), Protein kinase, catalytic domain (InterPro:IPR000719), Serine-threonine/tyrosine-protein kinase (InterPro:IPR001245), Protein kinase-like domain (InterPro:IPR011009), Serine/threonine-protein kinase, active site (InterPro:IPR008271); BEST Arabidopsis thaliana protein match is: Protein kinase superfamily protein (TAIR:AT5G15080.1); Has 113948 Blast hits to 112631 proteins in 3965 species: Archae - 101; Bacteria - 13609; Metazoa - 41797; Fungi - 9320; Plants - 32432; Viruses - 368; Other Eukaryotes - 16321 (source: NCBI BLink).
AT4G15960	0.175741	0.258468	0.647162	-0.00412068	0.97959	0.990785	0.0737081	0.642045	0.772426	-0.163705	0.325859	0.559722	-0.140161	0.347546	0.526473	0.0199661	0.906437	0.999867	0.0987748	0.551955	0.724714	0.0292369	0.852426	0.924951	-0.0436135	0.76957	0.938421	6.21745	5.37689	5.79298	4.59636	6.14785	7.513	5.88466	5.40777	5.31881	4.47994	5.84799	5.29127	4.79015	5.9114	4.96913	6.50452	4.66901	6.9382	6.39943	5.58174	4.83926	6.17669	5.82142	5.79061			protein_coding	alpha/beta-Hydrolases superfamily protein; FUNCTIONS IN: epoxide hydrolase activity, catalytic activity; INVOLVED IN: biological_process unknown; LOCATED IN: mitochondrion; CONTAINS InterPro DOMAIN/s: Epoxide hydrolase-like (InterPro:IPR000639), Alpha/beta hydrolase fold-1 (InterPro:IPR000073); BEST Arabidopsis thaliana protein match is: alpha/beta-Hydrolases superfamily protein (TAIR:AT4G15955.3); Has 13367 Blast hits to 13327 proteins in 1535 species: Archae - 74; Bacteria - 9325; Metazoa - 500; Fungi - 482; Plants - 526; Viruses - 1; Other Eukaryotes - 2459 (source: NCBI BLink).
AT1G60790	-0.255211	0.000508104	0.0108663	-0.0163867	0.855885	0.93978	0.273753	0.000159859	0.00078491	0.275701	0.046862	0.158601	0.215396	0.0176629	0.0521945	0.0412809	0.78443	0.999867	0.311453	0.000298936	0.00190035	-0.0535112	0.717585	0.845519	-0.319279	0.000211278	0.00540887	14.9126	14.9317	13.7371	14.4466	12.3788	12.4548	12.134	12.0107	13.4248	14.1868	14.5206	12.7176	12.5878	17.4877	16.4918	12.4008	17.4805	18.9908	17.3467	17.7842	16.0172	14.5932	12.2608	13.9523	TBL2	TRICHOME BIREFRINGENCE-LIKE 2	protein_coding	TRICHOME BIREFRINGENCE-LIKE 2 (TBL2); CONTAINS InterPro DOMAIN/s: Protein of unknown function DUF231, plant (InterPro:IPR004253); BEST Arabidopsis thaliana protein match is: Plant protein of unknown function (DUF828) (TAIR:AT5G06700.1); Has 1368 Blast hits to 1349 proteins in 34 species: Archae - 0; Bacteria - 2; Metazoa - 9; Fungi - 0; Plants - 1355; Viruses - 0; Other Eukaryotes - 2 (source: NCBI BLink).
AT5G18180	0.176728	0.450804	0.803755	0.206823	0.382247	0.632914	-0.206604	0.415846	0.582411	0.218133	0.276221	0.508186	0.00759527	0.968937	0.983592	0.192702	0.334738	0.999867	-0.393584	0.0964343	0.219637	-0.20395	0.253624	0.448862	0.386665	0.0720614	0.345835	3.47346	5.85018	6.19828	6.09183	7.32135	6.79191	4.87493	5.57227	5.87599	7.22804	4.8391	5.91648	8.48469	6.84253	5.75935	7.33137	5.8433	4.80205	3.19287	5.15343	7.14714	6.12998	5.99043	5.4002			protein_coding	H/ACA ribonucleoprotein complex, subunit Gar1/Naf1 protein; FUNCTIONS IN: snoRNA binding, pseudouridine synthase activity, RNA binding; LOCATED IN: chloroplast thylakoid membrane, membrane; EXPRESSED IN: 14 plant structures; EXPRESSED DURING: LP.06 six leaves visible, 4 anthesis, F mature embryo stage, petal differentiation and expansion stage, E expanded cotyledon stage; CONTAINS InterPro DOMAIN/s: H/ACA ribonucleoprotein complex, subunit Gar1, eukaryote (InterPro:IPR021154), H/ACA ribonucleoprotein complex, subunit Gar1/Naf1 (InterPro:IPR007504); BEST Arabidopsis thaliana protein match is: H/ACA ribonucleoprotein complex, subunit Gar1/Naf1 protein (TAIR:AT3G03920.1); Has 1807 Blast hits to 1807 proteins in 277 species: Archae - 0; Bacteria - 0; Metazoa - 736; Fungi - 347; Plants - 385; Viruses - 0; Other Eukaryotes - 339 (source: NCBI BLink).
AT5G58930	-0.147284	0.0168623	0.143686	0.114943	0.168175	0.390896	0.161298	0.00507424	0.016756	0.240235	0.00129753	0.0107761	-0.00457147	0.949103	0.973682	-0.0177309	0.851416	0.999867	0.0673113	0.44576	0.635372	-0.237598	0.00111426	0.00656715	-0.318352	1.83375e-06	0.000112861	48.3084	49.1061	49.8081	51.8804	49.7819	43.1895	43.915	44.1235	44.1125	55.5827	54.4481	52.0371	54.5768	49.5425	55.3697	53.482	55.8403	57.5904	52.977	60.4905	49.5801	43.5927	42.2854	44.8781			protein_coding	Protein of unknown function (DUF740); FUNCTIONS IN: molecular_function unknown; INVOLVED IN: biological_process unknown; LOCATED IN: chloroplast; EXPRESSED IN: 22 plant structures; EXPRESSED DURING: 13 growth stages; CONTAINS InterPro DOMAIN/s: Protein of unknown function DUF740 (InterPro:IPR008004); BEST Arabidopsis thaliana protein match is: Protein of unknown function (DUF740) (TAIR:AT3G46990.1); Has 1807 Blast hits to 1807 proteins in 277 species: Archae - 0; Bacteria - 0; Metazoa - 736; Fungi - 347; Plants - 385; Viruses - 0; Other Eukaryotes - 339 (source: NCBI BLink).
AT3G20970	0.0301418	0.73914	0.932337	0.127259	0.149973	0.363421	0.137169	0.117798	0.228788	0.0644966	0.48022	0.694702	0.098751	0.224502	0.386051	-0.0287234	0.741875	0.999867	0.0304517	0.737005	0.85639	0.0413508	0.603618	0.769492	-0.0144941	0.857431	0.962093	28.5084	33.0226	34.1615	34.1055	31.9518	29.8962	34.3249	37.298	33.4803	33.7581	32.1912	36.0176	36.4352	34.0528	36.2768	32.2621	37.9962	37.0777	32.0632	38.3939	35.9617	38.9351	35.1187	32.7425	NFU4	NFU domain protein 4	protein_coding	NFU domain protein 4 (NFU4); CONTAINS InterPro DOMAIN/s: NIF system FeS cluster assembly, NifU, C-terminal (InterPro:IPR001075), HIRA-interacting protein 5 (InterPro:IPR017065), NIF system FeS cluster assembly, NifU-like scaffold, N-terminal (InterPro:IPR014824); BEST Arabidopsis thaliana protein match is: NFU domain protein 5 (TAIR:AT1G51390.1); Has 6036 Blast hits to 5990 proteins in 1590 species: Archae - 18; Bacteria - 3114; Metazoa - 168; Fungi - 162; Plants - 179; Viruses - 3; Other Eukaryotes - 2392 (source: NCBI BLink).
AT5G66010	-0.145749	0.0693104	0.342996	-0.0470509	0.589514	0.792654	-0.159362	0.049988	0.115019	0.061887	0.452468	0.674416	-0.0182129	0.812491	0.896796	-0.0332375	0.7024	0.999867	-0.0916404	0.292614	0.482524	-0.073838	0.354113	0.556458	-0.0106073	0.89191	0.973392	35.1775	35.4712	34.2712	30.7985	30.5004	28.0481	32.9044	31.5538	29.4942	31.0886	30.3148	33.8495	34.1614	30.6182	30.0368	33.7825	32.5383	30.084	32.5014	28.3844	31.2445	29.674	28.4644	32.0034			protein_coding	RNA-binding (RRM/RBD/RNP motifs) family protein; FUNCTIONS IN: RNA binding, nucleotide binding, nucleic acid binding; INVOLVED IN: biological_process unknown; LOCATED IN: cellular_component unknown; EXPRESSED IN: 24 plant structures; EXPRESSED DURING: 15 growth stages; CONTAINS InterPro DOMAIN/s: RNA recognition motif, RNP-1 (InterPro:IPR000504), Nucleotide-binding, alpha-beta plait (InterPro:IPR012677); BEST Arabidopsis thaliana protein match is: RNA-binding (RRM/RBD/RNP motifs) family protein (TAIR:AT3G20890.1); Has 3404 Blast hits to 1262 proteins in 140 species: Archae - 0; Bacteria - 0; Metazoa - 3009; Fungi - 18; Plants - 160; Viruses - 0; Other Eukaryotes - 217 (source: NCBI BLink).
AT4G31450	-0.226566	0.0317434	0.215955	-0.0213777	0.84358	0.933797	0.17048	0.108641	0.214997	0.317262	0.00168191	0.0132068	0.293643	0.00868693	0.0288921	0.115689	0.245047	0.999867	0.212624	0.0548428	0.143027	-0.0160981	0.883434	0.942082	-0.108806	0.315666	0.698767	13.5426	14.2252	14.3637	11.5313	13.076	11.4843	10.6914	10.8719	11.6424	13.7572	12.0455	13.1115	15.5554	14.7277	13.7581	13.2837	12.9877	15.3274	16.355	16.8526	15.019	16.4169	12.8475	12.2779			protein_coding	RING/U-box superfamily protein; FUNCTIONS IN: zinc ion binding; EXPRESSED IN: 22 plant structures; EXPRESSED DURING: 15 growth stages; CONTAINS InterPro DOMAIN/s: Zinc finger, RING-type (InterPro:IPR001841), Zinc finger, C3HC4 RING-type (InterPro:IPR018957); BEST Arabidopsis thaliana protein match is: RING/U-box superfamily protein (TAIR:AT5G24870.2); Has 30201 Blast hits to 17322 proteins in 780 species: Archae - 12; Bacteria - 1396; Metazoa - 17338; Fungi - 3422; Plants - 5037; Viruses - 0; Other Eukaryotes - 2996 (source: NCBI BLink).
AT2G34990	0.0745082	0.915957	1	0.0560038	0.941682	0.97573	-0.106757	0.905865	0.946504	0.0426096	0.962591	0.98323	-0.591576	0.576481	0.734697	0.068951	0.943455	0.999867	-0.138803	0.885426	0.944939	-0.647656	0.646578	0.799247	-0.422198	0.742671	1	0.174113	0.176647	0.194379	0.12516	0.15742	0.305081	0.145943	0.170444	0.121332	0.141559	0.084453	0.338857	0.151777	0.204707	0.471624	0	0	0.204593	0.058088	0.405833	0	0.139591	0	0.314313			protein_coding	RING/U-box superfamily protein; FUNCTIONS IN: zinc ion binding; LOCATED IN: endomembrane system; CONTAINS InterPro DOMAIN/s: Zinc finger, RING-type (InterPro:IPR001841); BEST Arabidopsis thaliana protein match is: RING/U-box superfamily protein (TAIR:AT2G35000.1); Has 8449 Blast hits to 8424 proteins in 270 species: Archae - 0; Bacteria - 2; Metazoa - 2244; Fungi - 529; Plants - 4596; Viruses - 25; Other Eukaryotes - 1053 (source: NCBI BLink).
AT2G29700	-0.0830886	0.167968	0.535866	-0.135946	0.126245	0.325664	-0.215325	0.00030187	0.00139258	-0.0646061	0.441514	0.665719	-0.178391	0.00239716	0.00948569	-0.00813297	0.939534	0.999867	-0.0592275	0.488098	0.671769	-0.10723	0.213217	0.398247	-0.0519423	0.360473	0.733668	94.963	88.7102	90.8396	84.0559	87.2977	80.881	89.2875	83.2227	82.973	81.39	68.4921	78.9608	72.961	78.7741	84.8421	87.645	81.2602	78.3827	78.8758	76.1682	71.8871	74.0299	77.597	77.219	PH1	pleckstrin homologue 1	protein_coding	pleckstrin homologue 1 (PH1); CONTAINS InterPro DOMAIN/s: Pleckstrin homology-type (InterPro:IPR011993), Pleckstrin homology (InterPro:IPR001849); BEST Arabidopsis thaliana protein match is: Pleckstrin homology (PH) domain superfamily protein (TAIR:AT5G05710.1); Has 2358 Blast hits to 2352 proteins in 131 species: Archae - 0; Bacteria - 0; Metazoa - 1854; Fungi - 32; Plants - 108; Viruses - 3; Other Eukaryotes - 361 (source: NCBI BLink).
AT1G28815	-2.50724	0.277802	1	0.0932408	0.952472	1	-0.500779	0.763145	1	2.88781	0.256497	1	1.50533	0.669641	1	0.272987	0.867369	0.999867	-0.576958	0.741129	1	-1.3573	0.472584	1	-0.501228	0.810923	1	0.075344	0.02193	0.035948	0.067284	0	0	0	0	0.10597	0.002129	0.012495	0	0.212861	0.022014	0.057271	0	0.031333	0	0.063996	0.039735	0.032125	0.0153	0	0			protein_coding	unknown protein; Has 5 Blast hits to 5 proteins in 2 species: Archae - 0; Bacteria - 0; Metazoa - 0; Fungi - 0; Plants - 5; Viruses - 0; Other Eukaryotes - 0 (source: NCBI BLink).
AT1G76060	-0.142232	0.155673	0.516568	-0.0584007	0.601823	0.800214	-0.0587209	0.517485	0.673389	-0.0254152	0.837463	0.923056	-0.0569771	0.574686	0.733266	-0.105842	0.426724	0.999867	0.01986	0.853422	0.926351	-0.0249751	0.836429	0.917083	-0.146073	0.115113	0.4421	31.3102	26.8538	31.1726	30.605	24.331	28.2756	30.2389	26.4156	28.5151	24.3322	26.8094	30.27	28.9907	23.3034	24.1409	30.6734	29.5481	31.5214	27.4232	28.8734	28.0104	23.8281	25.8813	27.2837	EMB1793	EMBRYO DEFECTIVE 1793	protein_coding	EMBRYO DEFECTIVE 1793 (EMB1793); FUNCTIONS IN: catalytic activity; LOCATED IN: mitochondrion; EXPRESSED IN: 24 plant structures; EXPRESSED DURING: 14 growth stages; CONTAINS InterPro DOMAIN/s: Complex 1 LYR protein (InterPro:IPR008011); Has 47 Blast hits to 47 proteins in 26 species: Archae - 0; Bacteria - 0; Metazoa - 0; Fungi - 0; Plants - 34; Viruses - 0; Other Eukaryotes - 13 (source: NCBI BLink).
AT1G63990	0.426159	0.391966	0.762404	-0.117402	0.822419	0.923832	0.874539	0.0435864	0.103082	0.00988154	0.982837	0.992034	-0.158722	0.717563	0.837994	0.555155	0.245974	0.999867	1.01059	0.0173029	0.0576921	-0.164028	0.691294	0.828331	-0.614387	0.102938	0.41873	0.509108	0.279485	0.265271	0.200169	0.64839	0.299885	0.330286	0.750943	0.344889	0.233334	0.361984	0.228091	0.329183	0.334832	0.541818	0.593409	0.838844	0.716332	0.548863	0.486963	0.389031	0.71985	0.444558	0.584765	SPO11-2	sporulation 11-2	protein_coding	sporulation 11-2 (SPO11-2); FUNCTIONS IN: DNA topoisomerase (ATP-hydrolyzing) activity, DNA binding, catalytic activity, ATP binding; INVOLVED IN: in 11 processes; LOCATED IN: chromosome; CONTAINS InterPro DOMAIN/s: Spo11/DNA topoisomerase VI, subunit A, N-terminal (InterPro:IPR013049), Spo11/DNA topoisomerase VI, subunit A (InterPro:IPR002815); BEST Arabidopsis thaliana protein match is: Spo11/DNA topoisomerase VI, subunit A protein (TAIR:AT5G02820.1); Has 890 Blast hits to 889 proteins in 304 species: Archae - 214; Bacteria - 14; Metazoa - 169; Fungi - 107; Plants - 162; Viruses - 0; Other Eukaryotes - 224 (source: NCBI BLink).
AT3G29040	-0.206027	0.0525819	0.29181	-0.75041	7.49987e-09	3.09393e-07	0.257112	0.00354276	0.0122781	-0.256145	0.0748222	0.219336	0.557465	2.03334e-05	0.000134438	0.290811	0.0778386	0.999867	1.02772	1.04315e-15	4.35685e-14	0.819962	1.74744e-07	3.02851e-06	0.0878041	0.440072	0.791066	16.5356	18.2059	18.193	16.4799	13.227	14.4812	17.6616	15.1368	9.06677	12.1307	9.45931	8.76706	11.5795	14.4517	10.3694	13.9519	20.5412	19.6371	21.8205	22.4483	22.8463	24.7451	24.5034	17.0079			protein_coding	Domain of unknown function (DUF26); FUNCTIONS IN: protein serine/threonine kinase activity; INVOLVED IN: biological_process unknown; LOCATED IN: endomembrane system; CONTAINS InterPro DOMAIN/s: Protein of unknown function DUF26 (InterPro:IPR002902); BEST Arabidopsis thaliana protein match is: Domain of unknown function (DUF26) (TAIR:AT3G21970.1); Has 30201 Blast hits to 17322 proteins in 780 species: Archae - 12; Bacteria - 1396; Metazoa - 17338; Fungi - 3422; Plants - 5037; Viruses - 0; Other Eukaryotes - 2996 (source: NCBI BLink).
AT1G15260	-0.197389	0.00387284	0.0513502	0.0202337	0.865481	0.943457	0.163076	0.00277597	0.00993677	-0.0422572	0.626262	0.799941	0.373466	1.45974e-08	1.70867e-07	-0.25639	0.0554407	0.999867	0.163153	0.160391	0.317023	0.42215	1.1245e-07	2.03289e-06	0.00786827	0.879743	0.968897	124.223	124.477	138.97	130.898	111.801	123.804	105.804	113.503	130.893	99.668	144.741	126.542	100.631	110.892	108.045	120.324	140.17	152.503	151.784	147	157.675	148.027	140.161	143.461			protein_coding	unknown protein; BEST Arabidopsis thaliana protein match is: unknown protein (TAIR:AT3G16070.1); Has 28 Blast hits to 28 proteins in 7 species: Archae - 0; Bacteria - 0; Metazoa - 0; Fungi - 0; Plants - 28; Viruses - 0; Other Eukaryotes - 0 (source: NCBI BLink).
AT5G19380	-0.030587	0.675888	0.909294	-0.286214	0.00132487	0.0107625	-0.178326	0.00898804	0.0272528	-0.287455	0.00967015	0.0507486	-0.0172859	0.814022	0.897932	-0.0279369	0.822538	0.999867	0.128403	0.139445	0.287666	0.276509	0.0108595	0.0423128	0.124674	0.0626619	0.320858	22.6703	21.197	20.9368	20.81	21.3206	19.9074	22.9443	20.2915	17.5941	15.2438	16.806	17.3697	15.347	15.4518	18.3435	19.5753	18.4256	19.6748	19.5912	19.3237	19.6967	21.0353	21.3187	21.1251	CLT1	CRT (chloroquine-resistance transporter)-like transporter 1	protein_coding	CRT (chloroquine-resistance transporter)-like transporter 1 (CLT1); BEST Arabidopsis thaliana protein match is: CRT (chloroquine-resistance transporter)-like transporter 3 (TAIR:AT5G12170.2); Has 30201 Blast hits to 17322 proteins in 780 species: Archae - 12; Bacteria - 1396; Metazoa - 17338; Fungi - 3422; Plants - 5037; Viruses - 0; Other Eukaryotes - 2996 (source: NCBI BLink).
AT1G14420	0.398337	0.510691	0.834085	-1.97206	2.38098e-07	6.8635e-06	1.35573	0.0026425	0.00951741	-1.45726	0.0253854	0.103366	1.15005	0.0342841	0.0901368	0.918695	0.0364117	0.950208	3.34859	2.76303e-38	1.07374e-35	2.60826	2.09401e-06	2.75568e-05	0.182376	0.596271	0.87342	12.9865	8.46889	3.98659	4.33486	7.82963	3.74084	19.3367	8.768	1.18394	2.10028	1.22771	2.74787	1.70116	5.75994	1.67312	5.17177	13.7499	19.7006	26.0699	18.5274	19.2676	36.9817	16.8405	14.9137	AT59		protein_coding	AT59; FUNCTIONS IN: lyase activity, pectate lyase activity; INVOLVED IN: plant-type cell wall organization; LOCATED IN: endomembrane system; EXPRESSED IN: 9 plant structures; EXPRESSED DURING: L mature pollen stage, M germinated pollen stage, 4 anthesis, C globular stage, petal differentiation and expansion stage; CONTAINS InterPro DOMAIN/s: Pectin lyase fold/virulence factor (InterPro:IPR011050), Pectate lyase, N-terminal (InterPro:IPR007524), AmbAllergen (InterPro:IPR018082), Pectate lyase/Amb allergen (InterPro:IPR002022), Pectin lyase fold (InterPro:IPR012334); BEST Arabidopsis thaliana protein match is: Pectate lyase family protein (TAIR:AT2G02720.1); Has 1736 Blast hits to 1725 proteins in 285 species: Archae - 2; Bacteria - 722; Metazoa - 0; Fungi - 281; Plants - 703; Viruses - 0; Other Eukaryotes - 28 (source: NCBI BLink).
AT1G22540	-0.32557	0.0213381	0.167511	0.12193	0.44506	0.687721	0.261083	0.0288192	0.073373	0.325394	0.0322689	0.122404	0.198336	0.164191	0.30743	-0.118256	0.484127	0.999867	0.15909	0.329875	0.523141	-0.119929	0.312218	0.514947	-0.393535	0.000852033	0.0164084	4.48899	4.67614	4.90051	4.3564	4.08608	4.07819	2.91231	3.72432	4.22961	6.29464	4.35012	4.32962	4.9465	4.98616	4.41483	4.14885	4.71799	6.03218	5.97069	5.79403	4.09063	4.21187	4.45182	4.20785			protein_coding	Major facilitator superfamily protein; FUNCTIONS IN: transporter activity; INVOLVED IN: oligopeptide transport; LOCATED IN: membrane; EXPRESSED IN: 22 plant structures; EXPRESSED DURING: 13 growth stages; CONTAINS InterPro DOMAIN/s: PTR2 family proton/oligopeptide symporter, conserved site (InterPro:IPR018456), Oligopeptide transporter (InterPro:IPR000109), Major facilitator superfamily, general substrate transporter (InterPro:IPR016196); BEST Arabidopsis thaliana protein match is: Major facilitator superfamily protein (TAIR:AT1G72140.1); Has 7676 Blast hits to 7510 proteins in 1439 species: Archae - 0; Bacteria - 3907; Metazoa - 586; Fungi - 484; Plants - 2183; Viruses - 0; Other Eukaryotes - 516 (source: NCBI BLink).
AT4G39560	-0.0269003	0.765488	0.940734	0.0552739	0.563618	0.77501	-0.176704	0.071121	0.153701	0.10152	0.341834	0.574569	0.0876413	0.315596	0.492713	0.0238118	0.834522	0.999867	-0.210968	0.0408403	0.114108	-0.0068898	0.945873	0.975692	0.231654	0.0132315	0.120156	11.9913	12.4506	11.1403	12.3352	11.4366	11.1322	12.8739	11.812	11.3067	11.5933	12.0384	12.4212	11.7516	13.0871	13.7987	11.6099	11.4353	11.4371	10.4815	9.67606	12.3173	13.4443	12.5744	11.8472			protein_coding	Galactose oxidase/kelch repeat superfamily protein; CONTAINS InterPro DOMAIN/s: F-box domain, cyclin-like (InterPro:IPR001810), Galactose oxidase/kelch, beta-propeller (InterPro:IPR011043), Kelch repeat type 1 (InterPro:IPR006652), Kelch-type beta propeller (InterPro:IPR015915); BEST Arabidopsis thaliana protein match is: Galactose oxidase/kelch repeat superfamily protein (TAIR:AT5G49000.2); Has 3492 Blast hits to 2791 proteins in 179 species: Archae - 4; Bacteria - 195; Metazoa - 1983; Fungi - 9; Plants - 1156; Viruses - 39; Other Eukaryotes - 106 (source: NCBI BLink).
AT3G62420	0.633163	6.146e-08	8.10871e-06	-0.135032	0.307708	0.561138	0.192235	0.0860903	0.17878	-0.840322	5.36026e-22	1.07118e-19	-0.125292	0.121747	0.244781	-0.0677664	0.499185	0.999867	0.348547	0.000645667	0.00370409	0.72107	9.91496e-18	1.42341e-15	0.30988	0.000112921	0.00335676	59.2812	61.0347	69.3366	86.7588	94.1422	106.247	112.725	118.453	57.3123	60.1398	67.9874	54.8715	61.649	56.6482	57.074	64.6765	70.0817	84.6599	79.598	87.4129	88.092	101.391	100.041	105.335	BZIP53	basic region/leucine zipper motif 53	protein_coding	basic region/leucine zipper motif 53 (BZIP53); FUNCTIONS IN: sequence-specific DNA binding, DNA binding, protein heterodimerization activity, sequence-specific DNA binding transcription factor activity; INVOLVED IN: regulation of transcription, DNA-dependent; EXPRESSED IN: male gametophyte, pollen tube; EXPRESSED DURING: L mature pollen stage, M germinated pollen stage; CONTAINS InterPro DOMAIN/s: Basic-leucine zipper (bZIP) transcription factor (InterPro:IPR004827), bZIP transcription factor, bZIP-1 (InterPro:IPR011616); BEST Arabidopsis thaliana protein match is: basic leucine-zipper 44 (TAIR:AT1G75390.1); Has 1452 Blast hits to 1450 proteins in 90 species: Archae - 2; Bacteria - 4; Metazoa - 13; Fungi - 3; Plants - 1410; Viruses - 0; Other Eukaryotes - 20 (source: NCBI BLink).
AT1G77000	-0.295177	0.0015795	0.0259005	-0.447154	0.0284049	0.116489	-0.476897	5.42999e-07	4.5048e-06	0.163584	0.295811	0.529286	-0.472179	1.46982e-06	1.22869e-05	0.319216	0.180693	0.999867	-0.0100421	0.959787	0.980199	-0.62811	0.000161314	0.00126813	-0.296155	0.00263126	0.0383269	27.2662	26.7841	29.9274	22.967	23.28	22.5021	19.9531	22.6483	11.7416	26.565	16.6744	20.5644	22.2715	28.0746	28.4012	17.7819	17.2675	20.7512	19.9679	19.7774	17.2775	17.7513	14.7893	13.4793	SKP2B		protein_coding	SKP2B; CONTAINS InterPro DOMAIN/s: F-box domain, cyclin-like (InterPro:IPR001810), Leucine-rich repeat, cysteine-containing subtype (InterPro:IPR006553), Leucine-rich repeat (InterPro:IPR001611); BEST Arabidopsis thaliana protein match is: F-box/RNI-like superfamily protein (TAIR:AT1G21410.1); Has 9510 Blast hits to 4016 proteins in 276 species: Archae - 0; Bacteria - 549; Metazoa - 3688; Fungi - 1101; Plants - 3231; Viruses - 6; Other Eukaryotes - 935 (source: NCBI BLink).
AT2G30530	0.0639452	0.463234	0.810533	0.278485	0.00250482	0.0179358	0.176748	0.0213478	0.0569701	0.217712	0.0524617	0.171539	0.146	0.0952576	0.202756	0.0070736	0.951707	0.999867	-0.0810007	0.407561	0.600656	-0.0643604	0.508688	0.696853	0.0274718	0.722051	0.924996	21.555	20.8025	21.6049	20.3079	23.6137	19.8823	20.6651	24.5741	26.0288	22.0134	25.0537	24.4576	28.177	25.7972	26.9367	21.8783	24.2346	26.3179	24.6137	21.9657	25.5897	26.1274	22.6922	23.6057			protein_coding	unknown protein; LOCATED IN: cellular_component unknown; EXPRESSED IN: 25 plant structures; EXPRESSED DURING: 15 growth stages; BEST Arabidopsis thaliana protein match is: unknown protein (TAIR:AT5G01970.1); Has 5513 Blast hits to 872 proteins in 154 species: Archae - 0; Bacteria - 30; Metazoa - 615; Fungi - 144; Plants - 149; Viruses - 12; Other Eukaryotes - 4563 (source: NCBI BLink).
AT5G14660	0.010755	0.908763	0.978679	-0.204585	0.173816	0.399178	-0.157478	0.0193909	0.0525655	-0.337456	0.0133045	0.0640838	-0.179753	0.0707129	0.160745	-0.118233	0.512056	0.999867	0.0670235	0.650623	0.797414	0.165336	0.178402	0.352446	-0.0164205	0.817512	0.95306	32.8476	33.3277	33.568	30.1971	35.699	36.539	30.7947	28.6187	32.9925	28.1516	26.3615	19.8359	23.3982	30.005	28.1614	22.2767	28.9833	30.5077	29.9287	29.4761	28.1392	31.7898	29.8286	26.8834	PDF1B	peptide deformylase 1B	protein_coding	peptide deformylase 1B (PDF1B); FUNCTIONS IN: peptide deformylase activity; INVOLVED IN: translation; LOCATED IN: chloroplast; EXPRESSED IN: 22 plant structures; EXPRESSED DURING: 13 growth stages; CONTAINS InterPro DOMAIN/s: Formylmethionine deformylase (InterPro:IPR000181); BEST Arabidopsis thaliana protein match is: peptide deformylase 1A (TAIR:AT1G15390.1); Has 11015 Blast hits to 11012 proteins in 2634 species: Archae - 4; Bacteria - 7821; Metazoa - 125; Fungi - 0; Plants - 121; Viruses - 2; Other Eukaryotes - 2942 (source: NCBI BLink).
AT1G02670	0.164679	0.0940591	0.403998	-0.184951	0.162084	0.381946	0.35909	0.00037981	0.00170947	-0.0786055	0.437152	0.662006	0.326221	0.000135887	0.000744593	0.275772	0.0447949	0.999867	0.56585	4.04043e-06	4.23891e-05	0.410811	3.71675e-05	0.000350843	0.125921	0.14775	0.502559	5.26468	6.0242	5.21139	5.96652	6.06937	6.31596	6.49512	6.46545	3.92039	4.63351	4.61116	5.49416	5.87467	5.55556	5.84419	6.63111	6.71145	7.63623	7.35916	7.59619	7.87676	8.39712	7.77447	7.98123			protein_coding	P-loop containing nucleoside triphosphate hydrolases superfamily protein; FUNCTIONS IN: helicase activity, DNA binding, ATP binding, nucleic acid binding; INVOLVED IN: DNA repair; LOCATED IN: cellular_component unknown; EXPRESSED IN: 7 plant structures; EXPRESSED DURING: F mature embryo stage, petal differentiation and expansion stage, E expanded cotyledon stage, D bilateral stage; CONTAINS InterPro DOMAIN/s: DEAD-like helicase, N-terminal (InterPro:IPR014001), DNA/RNA helicase, C-terminal (InterPro:IPR001650), Helicase, superfamily 1/2, ATP-binding domain (InterPro:IPR014021), SNF2-related (InterPro:IPR000330); BEST Arabidopsis thaliana protein match is: Helicase protein with RING/U-box domain (TAIR:AT1G05120.1); Has 20658 Blast hits to 14879 proteins in 1788 species: Archae - 141; Bacteria - 6646; Metazoa - 3824; Fungi - 4666; Plants - 1875; Viruses - 121; Other Eukaryotes - 3385 (source: NCBI BLink).
AT3G55270	-0.0439125	0.425178	0.785167	0.024496	0.812439	0.919063	0.0541805	0.325376	0.4904	0.185445	0.00122864	0.0103473	0.053245	0.298692	0.474383	0.120721	0.264499	0.999867	0.0503785	0.612054	0.770282	-0.125545	0.0363508	0.109587	-0.050895	0.318049	0.700506	27.9016	30.0179	29.8089	27.4144	27.7229	26.9954	28.3643	29.3377	23.2869	32.8314	27.6765	28.2343	34.0104	32.1971	30.066	31.1092	30.6376	30.8031	29.529	30.823	29.0915	30.8377	29.2438	27.3909	MKP1	mitogen-activated protein kinase phosphatase 1	protein_coding	mitogen-activated protein kinase phosphatase 1 (MKP1); CONTAINS InterPro DOMAIN/s: Protein-tyrosine phosphatase, active site (InterPro:IPR016130), Dual-specific/protein-tyrosine phosphatase, conserved region (InterPro:IPR000387), Dual specificity phosphatase, catalytic domain (InterPro:IPR000340), Dual specificity phosphatase, subgroup, catalytic domain (InterPro:IPR020422); BEST Arabidopsis thaliana protein match is: MAPK phosphatase 2 (TAIR:AT3G06110.3); Has 4115 Blast hits to 4050 proteins in 297 species: Archae - 2; Bacteria - 48; Metazoa - 2335; Fungi - 439; Plants - 312; Viruses - 98; Other Eukaryotes - 881 (source: NCBI BLink).
AT4G25270	0.12097	0.334251	0.719134	-0.3507	0.030397	0.122358	-0.567773	3.78953e-05	0.000214563	-0.578802	0.000123398	0.00156165	-0.606531	3.28877e-06	2.57353e-05	-0.102733	0.586669	0.999867	-0.196898	0.236901	0.417062	-0.0212313	0.893726	0.948039	0.076651	0.590202	0.869332	4.04758	4.00943	4.72851	4.60081	4.96364	5.04143	4.48128	4.54579	3.65655	2.60924	3.44064	3.26181	3.91106	3.252	2.85217	2.72526	2.96179	2.97031	2.85664	3.16564	2.97148	3.17492	3.03568	3.26239	OTP70	organelle transcript processing 70	protein_coding	Tetratricopeptide repeat (TPR)-like superfamily protein; INVOLVED IN: biological_process unknown; LOCATED IN: chloroplast; EXPRESSED IN: 21 plant structures; EXPRESSED DURING: 13 growth stages; CONTAINS InterPro DOMAIN/s: Pentatricopeptide repeat (InterPro:IPR002885); BEST Arabidopsis thaliana protein match is: Tetratricopeptide repeat (TPR)-like superfamily protein (TAIR:AT3G46790.1); Has 37561 Blast hits to 13487 proteins in 239 species: Archae - 0; Bacteria - 6; Metazoa - 116; Fungi - 110; Plants - 36880; Viruses - 0; Other Eukaryotes - 449 (source: NCBI BLink).
AT5G14250	-0.0492089	0.371931	0.750063	0.0139417	0.851824	0.937921	-0.274395	1.31138e-06	1.00886e-05	0.0657262	0.385851	0.614915	-0.1257	0.0136382	0.0422814	0.00653081	0.943779	0.999867	-0.267555	0.000226439	0.00149403	-0.18497	0.0183491	0.0643164	0.0939244	0.0729978	0.347718	49.6469	55.6165	54.6514	54.0611	51.6488	53.3534	50.9624	52.1606	54.3839	50.4885	48.6771	52.8158	54.6339	50.0983	51.5046	60.8216	44.0966	46.5218	46.1992	43.5394	47.418	46.8435	47.6518	48.7148	COP13	CONSTITUTIVE PHOTOMORPHOGENIC 13	protein_coding	CONSTITUTIVE PHOTOMORPHOGENIC 13 (COP13); CONTAINS InterPro DOMAIN/s: Proteasome component (PCI) domain (InterPro:IPR000717), Winged helix-turn-helix transcription repressor DNA-binding (InterPro:IPR011991); Has 30201 Blast hits to 17322 proteins in 780 species: Archae - 12; Bacteria - 1396; Metazoa - 17338; Fungi - 3422; Plants - 5037; Viruses - 0; Other Eukaryotes - 2996 (source: NCBI BLink).
AT3G01340	-0.0426902	0.46211	0.810113	0.045478	0.512263	0.740052	0.120315	0.0470174	0.109489	0.0686935	0.232495	0.458393	0.0390022	0.433453	0.611238	-0.0159624	0.814728	0.999867	0.0952438	0.141244	0.290416	-0.0229344	0.691716	0.828685	-0.129679	0.0136001	0.122283	81.4288	76.8758	86.3545	76.8084	80.0208	79.4163	75.7454	78.7816	76.3723	82.702	77.9527	79.7471	82.6869	86.0938	77.1398	81.792	85.6155	86.7973	89.3876	93.7159	83.73	78.9233	80.8457	78.6012			protein_coding	Transducin/WD40 repeat-like superfamily protein; FUNCTIONS IN: nucleotide binding; INVOLVED IN: intracellular protein transport, membrane budding; LOCATED IN: cellular_component unknown; EXPRESSED IN: 23 plant structures; EXPRESSED DURING: 14 growth stages; CONTAINS InterPro DOMAIN/s: WD40 repeat 2 (InterPro:IPR019782), WD40 repeat-like-containing domain (InterPro:IPR011046), WD40-repeat-containing domain (InterPro:IPR017986), WD40/YVTN repeat-like-containing domain (InterPro:IPR015943), WD40 repeat (InterPro:IPR001680), WD40 repeat, subgroup (InterPro:IPR019781), G-protein beta WD-40 repeat, region (InterPro:IPR020472); BEST Arabidopsis thaliana protein match is: transducin family protein / WD-40 repeat family protein (TAIR:AT2G30050.1); Has 22236 Blast hits to 13979 proteins in 554 species: Archae - 24; Bacteria - 4553; Metazoa - 7942; Fungi - 4712; Plants - 2416; Viruses - 0; Other Eukaryotes - 2589 (source: NCBI BLink).
AT1G48360	-0.0549258	0.468172	0.813228	-0.246548	0.00834546	0.0461201	-0.17721	0.0293434	0.0744618	-0.164851	0.116851	0.295294	-0.0913917	0.23169	0.395218	0.0304917	0.800609	0.999867	0.0897991	0.356181	0.550468	0.0799538	0.447729	0.645542	0.0249826	0.754552	0.933823	10.7124	10.8919	11.6897	10.3457	10.3583	11.1478	10.4054	10.3245	8.65358	9.31252	7.947	9.27535	8.21208	10.091	10.3178	8.77165	9.70873	10.4786	10.1114	8.85482	9.35594	10.7116	9.46191	9.83485			protein_coding	zinc ion binding;nucleic acid binding;hydrolases, acting on acid anhydrides, in phosphorus-containing anhydrides; FUNCTIONS IN: hydrolase activity, acting on acid anhydrides, in phosphorus-containing anhydrides, zinc ion binding, nucleic acid binding; INVOLVED IN: biological_process unknown; LOCATED IN: mitochondrion; EXPRESSED IN: 24 plant structures; EXPRESSED DURING: 15 growth stages; CONTAINS InterPro DOMAIN/s: HIP116, Rad5p N-terminal (InterPro:IPR014905); Has 572 Blast hits to 551 proteins in 242 species: Archae - 0; Bacteria - 261; Metazoa - 71; Fungi - 95; Plants - 95; Viruses - 0; Other Eukaryotes - 50 (source: NCBI BLink).
AT1G05033	-1.7522	0.20156	1	0.858994	0.322681	0.576182	0.383502	0.687761	0.804682	3.0103	0.00356001	0.023653	2.23317	0.0565245	0.134214	0.404284	0.535763	0.999867	-0.450686	0.576896	0.743983	-0.764419	0.222794	0.410594	0.0910055	0.909921	1	0.121513	0.545035	0.223676	0.073555	0.091394	0.245487	0	0	0.296074	0.829094	0.342672	0.363113	0.591131	0.71957	0.874462	0.548173	0.088857	0.257048	0.593324	0.517657	0.471601	0.418999	0.217711	0.418176			antisense_long_noncoding_rna
AT2G23070	0.182838	0.00213828	0.0329773	0.0838876	0.341436	0.594394	0.0482076	0.367951	0.535024	-0.123527	0.0862826	0.241769	-0.0927951	0.0836198	0.182915	-0.0209864	0.831511	0.999867	-0.0150284	0.864844	0.933166	0.0374697	0.540296	0.720813	0.0359063	0.467455	0.805923	70.7918	72.03	77.8877	74.3269	77.7634	82.5299	86.0006	90.7496	65.1691	73.7223	84.2464	75.6766	84.8462	77.1524	72.5901	73.7731	75.1095	74.6964	80.7576	80.0878	77.69	83.0601	78.5129	76.4573			protein_coding	Protein kinase superfamily protein; FUNCTIONS IN: protein serine/threonine kinase activity, protein kinase activity, kinase activity, ATP binding; INVOLVED IN: protein amino acid phosphorylation; LOCATED IN: chloroplast; EXPRESSED IN: 24 plant structures; EXPRESSED DURING: 15 growth stages; CONTAINS InterPro DOMAIN/s: Protein kinase, ATP binding site (InterPro:IPR017441), Protein kinase, catalytic domain (InterPro:IPR000719), Serine/threonine-protein kinase domain (InterPro:IPR002290), Serine/threonine-protein kinase-like domain (InterPro:IPR017442), Protein kinase-like domain (InterPro:IPR011009), Serine/threonine-protein kinase, active site (InterPro:IPR008271); BEST Arabidopsis thaliana protein match is: casein kinase alpha 1 (TAIR:AT5G67380.1); Has 86281 Blast hits to 85416 proteins in 2606 species: Archae - 75; Bacteria - 9731; Metazoa - 33171; Fungi - 11404; Plants - 14646; Viruses - 368; Other Eukaryotes - 16886 (source: NCBI BLink).
AT4G36610	0.203737	0.703839	0.91955	0.503315	0.286995	0.538903	0.78929	0.053101	0.121025	0.502353	0.282413	0.514838	0.19361	0.699795	0.825333	0.203508	0.608847	0.999867	0.311172	0.416111	0.607945	-0.297227	0.449946	0.647819	-0.399606	0.291969	0.678176	0.433861	0.576138	0.258909	0.758773	1.08157	0.233234	0.484118	0.588146	1.04758	0.470217	0.697169	0.522645	0.847943	1.04641	0.823969	0.616231	0.640633	1.14054	0.907613	0.919312	0.577894	0.547644	0.475929	1.06515			protein_coding	alpha/beta-Hydrolases superfamily protein; FUNCTIONS IN: hydrolase activity; INVOLVED IN: biological_process unknown; LOCATED IN: endomembrane system; EXPRESSED IN: 18 plant structures; EXPRESSED DURING: 8 growth stages; CONTAINS InterPro DOMAIN/s: Alpha/beta hydrolase fold-1 (InterPro:IPR000073); BEST Arabidopsis thaliana protein match is: alpha/beta-Hydrolases superfamily protein (TAIR:AT2G18360.1); Has 7159 Blast hits to 7154 proteins in 1280 species: Archae - 79; Bacteria - 4806; Metazoa - 419; Fungi - 48; Plants - 467; Viruses - 0; Other Eukaryotes - 1340 (source: NCBI BLink).
AT5G09970	0.156648	0.27126	0.6627	0.203977	0.168011	0.390654	0.117438	0.36835	0.535432	0.0564509	0.762788	0.882517	0.162882	0.186829	0.337932	0.0134813	0.943302	0.999867	-0.0660042	0.654096	0.799451	0.113418	0.495391	0.685806	0.195675	0.0827584	0.371891	10.569	8.14036	8.35744	10.3098	9.53978	8.45178	12.299	11.7101	11.2924	9.41201	8.62497	11.8098	8.15216	11.1239	13.9392	10.1112	11.2169	11.0706	10.849	8.23325	10.7348	11.3065	12.7973	12.0613	CYP78A7	cytochrome P450, family 78, subfamily A, polypeptide 7	protein_coding	cytochrome P450, family 78, subfamily A, polypeptide 7 (CYP78A7); FUNCTIONS IN: electron carrier activity, monooxygenase activity, iron ion binding, oxygen binding, heme binding; INVOLVED IN: regulation of meristem growth; EXPRESSED IN: embryo, leaf primordium, shoot lateral meristem, flower, seed; EXPRESSED DURING: F mature embryo stage, petal differentiation and expansion stage, E expanded cotyledon stage, D bilateral stage; CONTAINS InterPro DOMAIN/s: Cytochrome P450 (InterPro:IPR001128), Cytochrome P450, E-class, group I (InterPro:IPR002401), Cytochrome P450, conserved site (InterPro:IPR017972); BEST Arabidopsis thaliana protein match is: cytochrome P450, family 78, subfamily A, polypeptide 6 (TAIR:AT2G46660.1); Has 1807 Blast hits to 1807 proteins in 277 species: Archae - 0; Bacteria - 0; Metazoa - 736; Fungi - 347; Plants - 385; Viruses - 0; Other Eukaryotes - 339 (source: NCBI BLink).
AT3G10116	-0.0468985	0.78986	0.94758	0.139979	0.43102	0.676957	-0.295608	0.111613	0.219521	0.0843765	0.679967	0.834112	-0.352489	0.070405	0.160184	-0.0982135	0.632791	0.999867	-0.414773	0.0483404	0.129945	-0.430686	0.0282015	0.0899698	-0.10898	0.586245	0.867684	7.39223	7.55855	7.66571	7.41452	9.21277	7.22079	6.44308	6.42286	9.25343	7.44749	6.53074	8.31262	8.7809	7.31881	5.81208	8.92303	5.99336	7.73246	6.47061	4.73715	5.22764	5.87779	6.58464	5.2262			protein_coding	COBRA-like extracellular glycosyl-phosphatidyl inositol-anchored protein family; CONTAINS InterPro DOMAIN/s: Glycosyl-phosphatidyl inositol-anchored, plant (InterPro:IPR006918); Has 64 Blast hits to 64 proteins in 14 species: Archae - 0; Bacteria - 0; Metazoa - 0; Fungi - 0; Plants - 64; Viruses - 0; Other Eukaryotes - 0 (source: NCBI BLink).
AT1G78020	-0.190749	0.00449926	0.0575062	-0.323795	0.00385142	0.0252852	-0.204231	0.000470962	0.00207247	-0.258328	0.00548113	0.0330213	-0.0216845	0.727568	0.844832	-0.121165	0.351886	0.999867	0.140157	0.206349	0.379002	0.244055	0.00222299	0.0116151	-0.0138667	0.778269	0.940952	212.591	195.342	188.14	201.704	182.82	178.485	184.12	158.047	171.491	162.363	150.301	124.369	138.843	159.365	154.381	132.972	170.081	181.419	168.753	185.601	177.483	174.161	176.466	164.89			protein_coding	Protein of unknown function (DUF581); EXPRESSED IN: 23 plant structures; EXPRESSED DURING: 13 growth stages; CONTAINS InterPro DOMAIN/s: Protein of unknown function DUF581 (InterPro:IPR007650); BEST Arabidopsis thaliana protein match is: Protein of unknown function (DUF581) (TAIR:AT1G22160.1); Has 525 Blast hits to 525 proteins in 19 species: Archae - 0; Bacteria - 0; Metazoa - 0; Fungi - 0; Plants - 525; Viruses - 0; Other Eukaryotes - 0 (source: NCBI BLink).
AT3G28360	0.753084	0.387008	1	0.190239	0.863077	0.942301	-1.97699	0.154353	0.282087	0.102801	0.878691	0.944454	-1.53491	0.0748247	0.168013	0.671495	0.416446	0.999867	-2.14574	0.129806	0.272943	-1.62839	0.0351513	0.106642	1.19755	0.377201	1	0.055419	0.06335	0	0.045345	0.106384	0.011326	0.063927	0.11351	0.06128	0	0.089686	0.036036	0.101645	0.048957	0.095048	0.073983	0.021399	0.017359	0	0	0.018834	0.0178	0.020424	0.029961	ABCB16	ATP-binding cassette B16	protein_coding	P-glycoprotein 16 (PGP16); FUNCTIONS IN: ATPase activity, coupled to transmembrane movement of substances; INVOLVED IN: transport, transmembrane transport; LOCATED IN: integral to membrane; EXPRESSED IN: flower; EXPRESSED DURING: petal differentiation and expansion stage; CONTAINS InterPro DOMAIN/s: ATPase, AAA+ type, core (InterPro:IPR003593), ABC transporter-like (InterPro:IPR003439), ABC transporter, transmembrane domain, type 1 (InterPro:IPR011527), ABC transporter integral membrane type 1 (InterPro:IPR017940), ABC transporter, transmembrane domain (InterPro:IPR001140), ABC transporter, conserved site (InterPro:IPR017871); BEST Arabidopsis thaliana protein match is: P-glycoprotein 18 (TAIR:AT3G28390.1); Has 804178 Blast hits to 382236 proteins in 4142 species: Archae - 14262; Bacteria - 629589; Metazoa - 17108; Fungi - 11354; Plants - 9006; Viruses - 43; Other Eukaryotes - 122816 (source: NCBI BLink).
AT3G57570	0.110876	0.168443	0.536321	0.0673533	0.460687	0.70126	-0.0656806	0.419762	0.586624	-0.0181624	0.805359	0.90508	-0.24152	0.0147118	0.0449858	0.0290158	0.725058	0.999867	-0.112339	0.184841	0.351122	-0.217164	0.0385921	0.11481	-0.0714503	0.466729	0.805494	13.6594	12.8079	11.9961	11.4739	12.2547	13.5841	13.9676	14.3161	11.8793	12.012	13.3444	12.6444	13.577	13.3414	13.4813	12.9107	12.3246	12.7185	11.3111	12.4594	13.2552	12.3942	9.53409	11.1179			protein_coding	ARM repeat superfamily protein; FUNCTIONS IN: binding; INVOLVED IN: biological_process unknown; LOCATED IN: cellular_component unknown; EXPRESSED IN: 22 plant structures; EXPRESSED DURING: 11 growth stages; CONTAINS InterPro DOMAIN/s: Armadillo-type fold (InterPro:IPR016024); Has 48 Blast hits to 42 proteins in 22 species: Archae - 0; Bacteria - 2; Metazoa - 0; Fungi - 0; Plants - 35; Viruses - 0; Other Eukaryotes - 11 (source: NCBI BLink).
AT3G02945	0.519752	0.286666	1	0.500619	0.339981	0.593137	-0.324833	0.657728	0.783441	-0.407495	0.390046	0.619111	-0.731252	0.165235	0.308938	-0.384121	0.46011	0.999867	-0.799142	0.259983	0.445642	-0.317783	0.574469	0.747598	0.111282	0.884346	1	1.05196	1.13404	1.23098	0.845359	1.59133	1.57185	1.74314	1.43024	1.29152	1.00127	2.00468	1.42848	1.62656	0.932616	1.12202	0.952405	0	1.14957	0.899246	1.38919	1.05052	0.942087	1.30788	0.390666			long_noncoding_rna
AT4G27570	-0.227674	0.0483658	0.277552	-1.19585	1.28985e-19	2.22841e-17	-0.689148	9.23799e-08	8.73516e-07	-0.848848	0.090136	0.249128	-0.504387	1.13307e-06	9.68002e-06	0.12428	0.804978	0.999867	0.526681	0.000209438	0.00139768	0.351893	0.483105	0.676271	-0.0478376	0.693428	0.914431	37.671	43.4144	53.5286	40.9331	37.0594	43.2177	33.4878	36.9768	19.194	19.871	18.4909	15.5291	5.20131	27.259	28.1337	22.2724	29.0657	33.088	21.537	27.2551	26.8051	23.8165	30.5189	25.1495			protein_coding	UDP-Glycosyltransferase superfamily protein; FUNCTIONS IN: transferase activity, transferring glycosyl groups; INVOLVED IN: N-terminal protein myristoylation, metabolic process; LOCATED IN: cellular_component unknown; CONTAINS InterPro DOMAIN/s: UDP-glucuronosyl/UDP-glucosyltransferase (InterPro:IPR002213); BEST Arabidopsis thaliana protein match is: UDP-Glycosyltransferase superfamily protein (TAIR:AT4G27560.1); Has 4908 Blast hits to 4874 proteins in 244 species: Archae - 0; Bacteria - 41; Metazoa - 215; Fungi - 17; Plants - 4624; Viruses - 3; Other Eukaryotes - 8 (source: NCBI BLink).
AT1G06950	0.0603069	0.318874	0.706384	0.00130105	0.985358	0.992979	-0.46358	7.66958e-19	2.33548e-17	-0.194576	0.00165745	0.0130545	-0.466602	2.92507e-13	6.18624e-12	-0.131681	0.0573198	0.999867	-0.444116	2.00124e-12	5.83909e-11	-0.264732	1.34033e-05	0.000143129	0.0519221	0.337998	0.717599	123.388	112.504	111.391	121.933	131.556	124.956	119.904	115.977	112.769	114.504	116.285	105.146	112.014	105.381	107.412	103.989	89.2637	86.7048	84.9356	85.8833	83.184	88.9394	89.4255	94.4882	TIC110	translocon at the inner envelope membrane of chloroplasts 110	protein_coding	translocon at the inner envelope membrane of chloroplasts 110 (TIC110); INVOLVED IN: protein import into chloroplast stroma, chloroplast organization; LOCATED IN: chloroplast, membrane, chloroplast envelope, Tic complex; EXPRESSED IN: 23 plant structures; EXPRESSED DURING: 14 growth stages; Has 131 Blast hits to 118 proteins in 52 species: Archae - 4; Bacteria - 6; Metazoa - 16; Fungi - 9; Plants - 66; Viruses - 0; Other Eukaryotes - 30 (source: NCBI BLink).
AT3G61760	-0.229052	0.0108339	0.105914	-0.554101	2.80187e-08	1.01257e-06	0.16393	0.0379164	0.0918822	-0.187555	0.086135	0.241566	0.516557	8.93256e-08	9.25955e-07	0.141418	0.230765	0.999867	0.738999	4.06946e-16	1.76567e-14	0.710929	4.65275e-10	1.45073e-08	0.117054	0.166518	0.53261	14.8397	17.1063	15.5	14.5687	12.4557	13.2701	14.9365	12.5324	9.63872	11.1094	9.21403	10.3875	10.641	13.2727	11.3777	11.1879	18.6361	17.9675	17.1446	17.1433	20.0171	20.8392	19.4194	15.9813	DL1B	DYNAMIN-like 1B	protein_coding	DYNAMIN-like 1B (DL1B); FUNCTIONS IN: GTP binding, GTPase activity; EXPRESSED IN: 10 plant structures; EXPRESSED DURING: 6 growth stages; CONTAINS InterPro DOMAIN/s: Dynamin GTPase effector (InterPro:IPR003130), Dynamin, GTPase domain (InterPro:IPR001401), Dynamin, GTPase region, conserved site (InterPro:IPR019762), GTPase effector domain, GED (InterPro:IPR020850), Dynamin central region (InterPro:IPR000375); BEST Arabidopsis thaliana protein match is: dynamin-like protein (TAIR:AT5G42080.1); Has 2850 Blast hits to 2733 proteins in 320 species: Archae - 2; Bacteria - 48; Metazoa - 1057; Fungi - 814; Plants - 580; Viruses - 0; Other Eukaryotes - 349 (source: NCBI BLink).
AT2G38910	-0.173569	0.365883	0.74508	-1.30657	2.22378e-06	4.95195e-05	1.00801	3.50076e-06	2.45502e-05	-0.790416	0.00362675	0.0240098	1.20999	8.00521e-09	9.7447e-08	0.34618	0.343625	0.999867	2.33736	2.82594e-15	1.14118e-13	2.00543	1.10375e-13	7.62802e-12	0.0224789	0.91903	0.980194	1.78969	1.71328	1.47861	1.56857	1.68368	1.30086	1.63426	1.22846	0.571691	0.350679	0.805411	0.75736	0.531017	1.05212	0.715345	1.04096	2.55749	3.66444	4.69784	2.54824	2.88675	4.70759	3.06921	2.8701	CPK20	calcium-dependent protein kinase 20	protein_coding	calcium-dependent protein kinase 20 (CPK20); FUNCTIONS IN: in 6 functions; INVOLVED IN: protein amino acid phosphorylation, N-terminal protein myristoylation; EXPRESSED IN: sperm cell, male gametophyte, flower, pollen tube; EXPRESSED DURING: L mature pollen stage, M germinated pollen stage, 4 anthesis; CONTAINS InterPro DOMAIN/s: Protein kinase, ATP binding site (InterPro:IPR017441), EF-Hand 1, calcium-binding site (InterPro:IPR018247), Serine/threonine-protein kinase domain (InterPro:IPR002290), Calcium-binding EF-hand (InterPro:IPR002048), EF-hand-like domain (InterPro:IPR011992), EF-hand (InterPro:IPR018248), Serine/threonine-protein kinase-like domain (InterPro:IPR017442), Protein kinase-like domain (InterPro:IPR011009), Serine/threonine-protein kinase, active site (InterPro:IPR008271), Protein kinase, catalytic domain (InterPro:IPR000719), EF-HAND 2 (InterPro:IPR018249), Calcium-dependent protein kinase (InterPro:IPR020642), Calcium/calmodulin-dependent protein kinase-like (InterPro:IPR020636); BEST Arabidopsis thaliana protein match is: calcium dependent protein kinase 1 (TAIR:AT5G04870.1); Has 134628 Blast hits to 127183 proteins in 3957 species: Archae - 159; Bacteria - 14419; Metazoa - 50012; Fungi - 17942; Plants - 28393; Viruses - 493; Other Eukaryotes - 23210 (source: NCBI BLink).
AT5G01770	-0.164301	0.0435204	0.261448	-0.0524118	0.617223	0.809608	-0.0960129	0.275088	0.43449	0.153381	0.0143559	0.0678796	0.0608102	0.28433	0.457868	0.0458188	0.624391	0.999867	-0.0227433	0.810359	0.902141	-0.0857491	0.178195	0.35214	-0.0127667	0.853247	0.961508	10.3173	12.2807	12.2766	12.311	10.7478	10.4463	10.5644	10.4119	9.73264	11.0342	10.8406	11.8702	11.6458	12.0919	11.8202	11.1433	11.7486	11.8691	11.364	10.7855	11.0007	11.2668	11.121	10.2973	RAPTOR2	RAPTOR2	protein_coding	RAPTOR2 (RAPTOR2); FUNCTIONS IN: binding, nucleotide binding; INVOLVED IN: cell growth; LOCATED IN: CUL4 RING ubiquitin ligase complex; EXPRESSED IN: 22 plant structures; EXPRESSED DURING: 12 growth stages; CONTAINS InterPro DOMAIN/s: Armadillo-like helical (InterPro:IPR011989), WD40 repeat (InterPro:IPR001680), Regulatory associated protein of TOR (InterPro:IPR004083), WD40 repeat-like-containing domain (InterPro:IPR011046), WD40-repeat-containing domain (InterPro:IPR017986), WD40/YVTN repeat-like-containing domain (InterPro:IPR015943), Armadillo-type fold (InterPro:IPR016024), WD40 repeat, subgroup (InterPro:IPR019781); BEST Arabidopsis thaliana protein match is: HEAT repeat ;WD domain, G-beta repeat protein protein (TAIR:AT3G08850.1); Has 30201 Blast hits to 17322 proteins in 780 species: Archae - 12; Bacteria - 1396; Metazoa - 17338; Fungi - 3422; Plants - 5037; Viruses - 0; Other Eukaryotes - 2996 (source: NCBI BLink).
AT5G15330	0.206529	0.126074	0.467978	0.557513	0.000597962	0.00570524	0.572099	7.77636e-07	6.25565e-06	0.442721	0.00163106	0.0128948	0.389841	0.000893811	0.00399556	0.0951131	0.567582	0.999867	0.0343751	0.809864	0.90189	-0.0462147	0.722597	0.849132	0.0193305	0.848246	0.960033	11.7728	9.64918	13.5065	12.2302	11.4328	13.1367	14.661	15.5876	12.2636	18.7296	18.995	16.5755	19.7573	21.025	18.1758	15.1268	16.9921	20.078	16.612	17.8017	18.5547	20.318	15.4626	17.3444	SPX4	SPX domain gene 4	protein_coding	SPX domain gene 4 (SPX4); CONTAINS InterPro DOMAIN/s: SPX, N-terminal (InterPro:IPR004331); BEST Arabidopsis thaliana protein match is: SPX domain gene 1 (TAIR:AT5G20150.1); Has 30201 Blast hits to 17322 proteins in 780 species: Archae - 12; Bacteria - 1396; Metazoa - 17338; Fungi - 3422; Plants - 5037; Viruses - 0; Other Eukaryotes - 2996 (source: NCBI BLink).
AT1G16500	-0.344714	0.036487	0.236386	-0.105451	0.507323	0.736542	0.109876	0.445745	0.610335	0.479652	0.00244036	0.0177062	0.312188	0.0190882	0.0557429	0.244328	0.0926156	0.999867	0.235356	0.0627821	0.158561	-0.16049	0.209284	0.39346	-0.146352	0.179081	0.548511	13.1511	13.4203	13.481	9.02529	10.8942	11.18	8.49965	8.29922	9.42714	11.7776	11.726	10.7278	11.0759	13.8512	14.9376	14.0626	13.7629	15.6012	12.5777	12.0673	11.7003	12.7377	11.1683	12.6446			protein_coding	unknown protein; BEST Arabidopsis thaliana protein match is: unknown protein (TAIR:AT1G79160.1); Has 136 Blast hits to 134 proteins in 17 species: Archae - 0; Bacteria - 0; Metazoa - 0; Fungi - 4; Plants - 131; Viruses - 1; Other Eukaryotes - 0 (source: NCBI BLink).
AT2G36770	0.563336	0.145136	0.500118	1.13202	0.0672453	0.214157	-0.0369256	0.936662	0.965165	0.245594	0.624903	0.799162	0.0445687	0.899003	0.946845	-0.325177	0.633288	0.999867	-1.14738	0.0696986	0.171837	-0.19681	0.69301	0.82935	0.638217	0.123776	0.459739	0.325132	0.285938	0.388237	0.344387	0.489498	0.624687	0.462379	0.476914	0.132162	1.72751	0.588325	0.491787	0.629298	1.18321	0.218212	0.392191	0.35875	0.495842	0.168667	0.340071	0.454947	0.610994	0.51329	0.549368			protein_coding	UDP-Glycosyltransferase superfamily protein; FUNCTIONS IN: transferase activity, transferring hexosyl groups, UDP-glycosyltransferase activity, transferase activity, transferring glycosyl groups; INVOLVED IN: metabolic process; LOCATED IN: cellular_component unknown; CONTAINS InterPro DOMAIN/s: UDP-glucuronosyl/UDP-glucosyltransferase (InterPro:IPR002213); BEST Arabidopsis thaliana protein match is: UDP-Glycosyltransferase superfamily protein (TAIR:AT2G36780.1); Has 7907 Blast hits to 7812 proteins in 435 species: Archae - 0; Bacteria - 273; Metazoa - 2293; Fungi - 33; Plants - 5130; Viruses - 108; Other Eukaryotes - 70 (source: NCBI BLink).
AT5G25880	-0.164674	0.154536	0.514617	-0.673074	2.79174e-06	6.05434e-05	0.694126	4.25125e-11	6.37749e-10	-0.26661	0.0463546	0.157565	0.808772	2.60124e-14	6.11908e-13	0.245295	0.119233	0.999867	1.38823	1.59557e-34	4.19446e-32	1.08184	1.89065e-13	1.24709e-11	-0.0567081	0.552572	0.851181	21.6627	23.7292	20.0112	16.5017	16.1942	19.5641	19.6566	18.6686	9.89402	14.0372	12.6191	13.1904	12.8244	17.9442	13.4997	16.7017	31.7791	32.3095	35.5699	36.1666	34.6274	32.7296	36.2124	25.894	NADP-ME3	NADP-malic enzyme 3	protein_coding	NADP-malic enzyme 3 (NADP-ME3); FUNCTIONS IN: malate dehydrogenase (oxaloacetate-decarboxylating) (NADP+) activity, oxidoreductase activity, acting on NADH or NADPH, NAD or NADP as acceptor, malic enzyme activity; INVOLVED IN: N-terminal protein myristoylation, malate metabolic process, protein homooligomerization; LOCATED IN: cytosol; EXPRESSED IN: 10 plant structures; EXPRESSED DURING: L mature pollen stage, M germinated pollen stage, 4 anthesis, C globular stage, petal differentiation and expansion stage; CONTAINS InterPro DOMAIN/s: Malic enzyme, NAD-binding (InterPro:IPR012302), Malic oxidoreductase (InterPro:IPR001891), Malic enzyme, conserved site (InterPro:IPR015884), Malic enzyme, N-terminal (InterPro:IPR012301), NAD(P)-binding domain (InterPro:IPR016040); BEST Arabidopsis thaliana protein match is: NADP-malic enzyme 2 (TAIR:AT5G11670.1); Has 1807 Blast hits to 1807 proteins in 277 species: Archae - 0; Bacteria - 0; Metazoa - 736; Fungi - 347; Plants - 385; Viruses - 0; Other Eukaryotes - 339 (source: NCBI BLink).
AT1G76100	0.199236	7.40948e-05	0.00239509	0.570905	1.71201e-09	8.05154e-08	0.319663	5.70679e-07	4.71803e-06	0.132466	0.0122221	0.0600596	0.254541	2.26237e-06	1.82961e-05	-0.23529	0.0197368	0.815873	-0.230214	0.0191155	0.0625617	0.128636	0.0551068	0.150514	0.128442	0.0514016	0.288017	163.32	158.567	162.749	177.355	184.342	193.388	189.701	195.768	207.373	219.558	268.143	248.221	214.607	200.322	201.287	221.346	218.146	207.805	192.668	223.99	216.024	221.24	237.21	241.676	PETE1	plastocyanin 1	protein_coding	plastocyanin 1 (PETE1); FUNCTIONS IN: electron carrier activity, copper ion binding; LOCATED IN: thylakoid, thylakoid lumen, chloroplast thylakoid lumen, chloroplast; EXPRESSED IN: 22 plant structures; EXPRESSED DURING: 13 growth stages; CONTAINS InterPro DOMAIN/s: Blue (type 1) copper protein (InterPro:IPR001235), Cupredoxin (InterPro:IPR008972), Plastocyanin (InterPro:IPR002387), Blue (type 1) copper domain (InterPro:IPR000923); BEST Arabidopsis thaliana protein match is: Cupredoxin superfamily protein (TAIR:AT1G20340.1); Has 1305 Blast hits to 1299 proteins in 244 species: Archae - 140; Bacteria - 448; Metazoa - 0; Fungi - 0; Plants - 204; Viruses - 5; Other Eukaryotes - 508 (source: NCBI BLink).
AT4G04075	0.720993	0.330719	0.715637	-0.531261	0.532536	0.755754	0.736531	0.303248	0.466672	-0.563187	0.486374	0.699811	-0.319013	0.55073	0.713544	0.69533	0.431356	0.999867	1.28935	0.0288826	0.0870861	0.257459	0.753363	0.868633	-0.334411	0.523824	0.83638	0	0.898084	1.72406	1.93556	1.84711	1.59651	3.25487	0.852945	0.9924	0.58053	0.855596	0.462129	2.15594	1.97698	1.0576	0	2.26211	2.13874	2.7994	0.722696	2.83062	1.1784	1.0314	1.21603			antisense_long_noncoding_rna
ath-miR8171	0.361317	0.82346	1	0.073653	0.968121	1	0.353526	0.831653	1	0.0474615	0.973383	1	0.0701568	0.961913	1	0.340615	0.834648	0.999867	0.300801	0.854461	1	0.0292945	0.98349	1	0.0733847	0.960642	1	0	0	0	0	0	0	0	0	0	0	0	0	0	0	0	0	0	0	0	0	0	0	0	0				mature miRNA accession:MIMAT0032770
AT1G09083	0.134921	0.518063	0.837432	1.46754	3.90388e-11	2.41572e-09	-0.483358	0.0466113	0.108698	1.42596	8.34422e-16	9.03806e-14	-0.750254	0.000932297	0.00414411	0.0976261	0.628675	0.999867	-1.9303	4.77981e-17	2.26842e-15	-2.16944	5.42149e-26	1.81932e-23	-0.137512	0.596457	0.873458	15.4352	20.5684	21.3354	21.8661	23.2089	20.881	22.3105	21.0744	68.0188	42.4759	48.506	49.982	63.5644	47.0256	56.5374	67.4385	12.3401	15.8284	16.4667	12.4623	10.4062	14.3461	14.0378	12.4778			small_nucleolar_rna
AT5G23300	-0.0598124	0.4951	0.82712	-0.160676	0.133659	0.337949	-0.621686	1.43649e-13	2.83294e-12	-0.11419	0.246037	0.474248	-0.489861	7.61614e-08	7.99694e-07	-0.00951586	0.933697	0.999867	-0.440593	6.85688e-05	0.000528182	-0.368955	7.33136e-05	0.000637983	0.0665777	0.433685	0.786579	33.6081	30.7865	28.4609	30.0906	31.0613	32.7119	27.26	27.6815	30.1059	25.4636	23.6232	25.881	27.5481	25.2184	26.1938	30.372	21.7217	19.7344	18.6519	21.3127	19.415	22.9216	20.2551	21.8675	PYRD	pyrimidine d	protein_coding	pyrimidine d (PYRD); FUNCTIONS IN: dihydroorotate dehydrogenase activity; INVOLVED IN: 'de novo' pyrimidine base biosynthetic process, pyrimidine ribonucleotide biosynthetic process; LOCATED IN: mitochondrion; EXPRESSED IN: 21 plant structures; EXPRESSED DURING: 11 growth stages; CONTAINS InterPro DOMAIN/s: Dihydroorotate dehydrogenase, conserved site (InterPro:IPR001295), Aldolase-type TIM barrel (InterPro:IPR013785), Dihydroorotate dehydrogenase, class 2 (InterPro:IPR005719), Dihydroorotate dehydrogenase, class 1/ 2 (InterPro:IPR012135); Has 30201 Blast hits to 17322 proteins in 780 species: Archae - 12; Bacteria - 1396; Metazoa - 17338; Fungi - 3422; Plants - 5037; Viruses - 0; Other Eukaryotes - 2996 (source: NCBI BLink).
AT1G11290	0.163968	0.18643	0.561748	-0.131021	0.292717	0.545206	-0.334218	0.00168306	0.00645415	-0.427694	0.00126056	0.0105404	-0.652222	2.43607e-07	2.35162e-06	-0.128648	0.333369	0.999867	-0.182274	0.150717	0.304018	-0.218614	0.0469956	0.133531	-0.160098	0.144709	0.497644	4.54847	4.37833	4.529	4.95457	5.28944	5.25197	4.25314	6.01494	3.99324	4.66133	3.60006	3.82819	3.6581	4.08871	3.80731	3.82178	3.89209	3.72772	3.64756	3.61882	3.34715	3.34957	3.28276	3.22235	CRR22	CHLORORESPIRATORY REDUCTION22	protein_coding	CHLORORESPIRATORY REDUCTION22 (CRR22); CONTAINS InterPro DOMAIN/s: Pentatricopeptide repeat (InterPro:IPR002885); BEST Arabidopsis thaliana protein match is: Tetratricopeptide repeat (TPR)-like superfamily protein (TAIR:AT3G57430.1); Has 48258 Blast hits to 14436 proteins in 289 species: Archae - 1; Bacteria - 2; Metazoa - 166; Fungi - 164; Plants - 47192; Viruses - 0; Other Eukaryotes - 733 (source: NCBI BLink).
AT5G48230	-0.0526207	0.280226	0.67234	0.0994446	0.109712	0.297505	-0.043271	0.264532	0.422546	0.189171	0.0201696	0.087593	0.00259245	0.958895	0.978622	0.0409339	0.653485	0.999867	-0.122182	0.0536331	0.140702	-0.179901	0.0207326	0.0708307	-0.0122421	0.769057	0.938198	145.013	144.55	150.558	151.111	143.452	149.213	134.465	146.382	146.81	150.645	143.034	164.86	181.029	150.029	146.823	174.271	147.722	146.543	143.627	146.576	147.071	140.602	140.853	145.652	ACAT2	acetoacetyl-CoA thiolase 2	protein_coding	acetoacetyl-CoA thiolase 2 (ACAT2); FUNCTIONS IN: transferase activity, transferring acyl groups other than amino-acyl groups, acetyl-CoA C-acetyltransferase activity, catalytic activity; INVOLVED IN: embryo development ending in seed dormancy; LOCATED IN: peroxisome, plasma membrane; EXPRESSED IN: 24 plant structures; EXPRESSED DURING: 13 growth stages; CONTAINS InterPro DOMAIN/s: Thiolase (InterPro:IPR002155), Thiolase, active site (InterPro:IPR020610), Thiolase, N-terminal (InterPro:IPR020616), Thiolase, conserved site (InterPro:IPR020613), Thiolase, C-terminal (InterPro:IPR020617), Thiolase-like, subgroup (InterPro:IPR016038), Thiolase-like (InterPro:IPR016039), Thiolase, acyl-enzyme intermediate active site (InterPro:IPR020615); BEST Arabidopsis thaliana protein match is: Thiolase family protein (TAIR:AT5G47720.4); Has 23880 Blast hits to 23851 proteins in 2352 species: Archae - 481; Bacteria - 15387; Metazoa - 998; Fungi - 680; Plants - 247; Viruses - 0; Other Eukaryotes - 6087 (source: NCBI BLink).
AT1G65170	0.300073	0.5505	0.854325	-0.0769542	0.889132	0.953866	-0.298888	0.596941	0.73727	-0.148107	0.728076	0.862843	0.103048	0.823527	0.903216	0.235728	0.621551	0.999867	-0.200022	0.696903	0.829748	0.256308	0.603274	0.769345	0.695471	0.176882	1	0.527955	0.361792	0.800593	1.40545	1.27305	0.724753	0.972263	0.875461	0.952631	0.749359	0.480216	0.66732	1.1154	0.969591	0.854883	0.48673	0.700103	0.355375	0.953468	0.560117	0.62549	1.54555	0.569445	1.37917			protein_coding	Ubiquitin carboxyl-terminal hydrolase family protein; FUNCTIONS IN: ubiquitin thiolesterase activity; INVOLVED IN: ubiquitin-dependent protein catabolic process; LOCATED IN: cellular_component unknown; EXPRESSED IN: 12 plant structures; EXPRESSED DURING: 4 anthesis, F mature embryo stage, petal differentiation and expansion stage, E expanded cotyledon stage; CONTAINS InterPro DOMAIN/s: Peptidase C19, ubiquitin carboxyl-terminal hydrolase 2 (InterPro:IPR001394); BEST Arabidopsis thaliana protein match is: Ubiquitin carboxyl-terminal hydrolase family protein (TAIR:AT1G65140.1); Has 172 Blast hits to 172 proteins in 31 species: Archae - 0; Bacteria - 0; Metazoa - 29; Fungi - 0; Plants - 138; Viruses - 0; Other Eukaryotes - 5 (source: NCBI BLink).
AT1G49040	0.0219392	0.582654	0.869933	0.0423497	0.526979	0.751317	-0.0444432	0.371351	0.538611	0.011414	0.839018	0.924002	-0.0592637	0.240268	0.405699	-0.00517758	0.948965	0.999867	-0.0657726	0.369111	0.563373	-0.0642331	0.334619	0.537336	0.000909601	0.987083	0.998251	31.9058	33.9192	32.7559	34.9714	34.8721	31.8172	34.1937	34.1927	28.3495	30.8546	32.8192	36.3662	33.6031	35.0566	35.4789	34.7388	33.4989	33.7267	31.8662	29.4103	31.7151	36.8178	33.5182	30.3013	SCD1	STOMATAL CYTOKINESIS-DEFECTIVE 1	protein_coding	STOMATAL CYTOKINESIS-DEFECTIVE 1 (SCD1); CONTAINS InterPro DOMAIN/s: WD40 repeat 2 (InterPro:IPR019782), dDENN (InterPro:IPR005112), WD40 repeat, conserved site (InterPro:IPR019775), WD40 repeat (InterPro:IPR001680), G-protein beta WD-40 repeat, region (InterPro:IPR020472), uDENN (InterPro:IPR005113), WD40 repeat-like-containing domain (InterPro:IPR011046), DENN (InterPro:IPR001194), WD40-repeat-containing domain (InterPro:IPR017986), WD40/YVTN repeat-like-containing domain (InterPro:IPR015943), WD40 repeat, subgroup (InterPro:IPR019781); BEST Arabidopsis thaliana protein match is: Transducin/WD40 repeat-like superfamily protein (TAIR:AT5G23430.2); Has 71080 Blast hits to 32273 proteins in 828 species: Archae - 56; Bacteria - 8068; Metazoa - 28161; Fungi - 15613; Plants - 9829; Viruses - 0; Other Eukaryotes - 9353 (source: NCBI BLink).
AT3G26320	3.98998	0.187006	1	3.69603	0.160196	1	2.38323	0.44852	1	-1.82261	0.512979	1	-2.01747	0.41545	0.592856	-1.54154	0.491215	0.999867	-1.29287	0.480757	0.665	-0.199624	0.949789	1	-0.418653	0.856493	1	0	0	0	0	0	0	0	0.321812	0	0.151886	0	0.091668	0	0	0.067782	0	0	0.055613	0.037141	0	0	0	0	0.054558	CYP71B36	cytochrome P450, family 71, subfamily B, polypeptide 36	protein_coding	cytochrome P450, family 71, subfamily B, polypeptide 36 (CYP71B36); FUNCTIONS IN: electron carrier activity, monooxygenase activity, iron ion binding, oxygen binding, heme binding; INVOLVED IN: oxidation reduction; LOCATED IN: cellular_component unknown; EXPRESSED IN: 8 plant structures; EXPRESSED DURING: LP.06 six leaves visible, LP.04 four leaves visible, LP.10 ten leaves visible, LP.02 two leaves visible, 4 leaf senescence stage; CONTAINS InterPro DOMAIN/s: Cytochrome P450 (InterPro:IPR001128), Cytochrome P450, conserved site (InterPro:IPR017972), Cytochrome P450, E-class, group I (InterPro:IPR002401); BEST Arabidopsis thaliana protein match is: cytochrome P450, family 71, subfamily B, polypeptide 37 (TAIR:AT3G26330.1); Has 32048 Blast hits to 31771 proteins in 1644 species: Archae - 44; Bacteria - 2893; Metazoa - 12018; Fungi - 6634; Plants - 9453; Viruses - 3; Other Eukaryotes - 1003 (source: NCBI BLink).
AT1G17560	0.0409575	0.689372	0.914266	-0.0965435	0.473118	0.710726	-0.438142	2.56746e-05	0.000150633	-0.293041	0.0227308	0.0955316	-0.340297	4.08312e-05	0.000254407	-0.151076	0.332124	0.999867	-0.319767	0.00712876	0.028098	-0.0420112	0.747969	0.865305	0.133199	0.112267	0.436541	27.7816	30.7031	22.9913	29.2345	30.9828	28.3777	28.474	27.1205	28.5763	21.4973	25.0708	22.1765	21.6367	20.8524	21.3836	29.2897	21.6915	21.4652	20.4058	19.873	20.924	23.0001	21.4159	23.5254	HLL	HUELLENLOS	protein_coding	HUELLENLOS (HLL); FUNCTIONS IN: structural constituent of ribosome; INVOLVED IN: translation; LOCATED IN: ribosome, intracellular, large ribosomal subunit; EXPRESSED IN: 20 plant structures; EXPRESSED DURING: 11 growth stages; CONTAINS InterPro DOMAIN/s: Ribosomal protein L14, bacterial-type (InterPro:IPR005745), Ribosomal protein L14b/L23e (InterPro:IPR000218), Ribosomal protein L14 conserved site (InterPro:IPR019972); BEST Arabidopsis thaliana protein match is: Ribosomal protein L14p/L23e family protein (TAIR:AT5G46160.2); Has 9401 Blast hits to 9401 proteins in 3194 species: Archae - 306; Bacteria - 5487; Metazoa - 280; Fungi - 278; Plants - 760; Viruses - 0; Other Eukaryotes - 2290 (source: NCBI BLink).
AT5G67110	-0.17475	0.0384991	0.243643	-0.426781	0.000285081	0.00308601	-0.185807	0.027935	0.0713918	-0.324751	0.00499159	0.0307401	-0.017026	0.832201	0.908567	-0.0685183	0.636979	0.999867	0.261741	0.0260376	0.0803329	0.315523	0.00421371	0.0197213	-0.0117184	0.883472	0.970503	29.9497	34.2118	32.7107	30.0635	26.2117	28.5649	30.5899	27.6072	24.9298	18.7135	23.6309	22.7338	20.1518	24.1089	25.085	20.3215	26.7322	29.4857	30.7295	27.3925	29.9839	27.4341	28.1608	27.0327	ALC	ALCATRAZ	protein_coding	ALCATRAZ (ALC); CONTAINS InterPro DOMAIN/s: Helix-loop-helix DNA-binding domain (InterPro:IPR001092), Helix-loop-helix DNA-binding (InterPro:IPR011598); BEST Arabidopsis thaliana protein match is: basic helix-loop-helix (bHLH) DNA-binding superfamily protein (TAIR:AT4G36930.1); Has 1807 Blast hits to 1807 proteins in 277 species: Archae - 0; Bacteria - 0; Metazoa - 736; Fungi - 347; Plants - 385; Viruses - 0; Other Eukaryotes - 339 (source: NCBI BLink).
AT1G54820	-0.241565	0.00202118	0.0317103	-0.595978	1.61454e-07	4.86667e-06	-0.00927037	0.899556	0.942775	-0.556932	8.04026e-09	3.20851e-07	0.0613618	0.4691	0.643704	-0.198471	0.12747	0.999867	0.60767	4.94054e-07	6.30537e-06	0.625075	1.66901e-13	1.11459e-11	-0.176196	0.0202452	0.161732	27.476	29.8217	27.3244	26.0239	27.3415	24.4139	22.2949	20.2394	19.3834	16.8754	19.6062	15.3942	14.5512	16.7279	15.5955	16.9811	25.75	28.7855	31.1533	26.8066	24.5693	24.3641	22.3476	22.8265			protein_coding	Protein kinase superfamily protein; FUNCTIONS IN: protein serine/threonine kinase activity, protein kinase activity, kinase activity, ATP binding; INVOLVED IN: protein amino acid phosphorylation; EXPRESSED IN: 18 plant structures; EXPRESSED DURING: 13 growth stages; CONTAINS InterPro DOMAIN/s: Protein kinase, catalytic domain (InterPro:IPR000719), Serine/threonine-protein kinase domain (InterPro:IPR002290), Tyrosine-protein kinase, catalytic domain (InterPro:IPR020635), Serine/threonine-protein kinase-like domain (InterPro:IPR017442), Protein kinase-like domain (InterPro:IPR011009); BEST Arabidopsis thaliana protein match is: Protein kinase superfamily protein (TAIR:AT3G58690.1); Has 106030 Blast hits to 104996 proteins in 3211 species: Archae - 91; Bacteria - 12815; Metazoa - 37555; Fungi - 8802; Plants - 31337; Viruses - 314; Other Eukaryotes - 15116 (source: NCBI BLink).
AT1G33350	-0.0376691	0.82695	0.957887	-0.206339	0.275461	0.527205	-0.287551	0.100716	0.202649	-0.150096	0.304451	0.538014	-0.355821	0.0215635	0.0617017	0.0226605	0.889324	0.999867	-0.0601133	0.717635	0.842757	-0.198672	0.179194	0.353484	-0.111568	0.475606	0.811077	3.71675	3.6326	2.62168	2.6651	3.24578	3.49962	2.86722	2.79066	2.4625	2.73209	3.03327	2.25414	2.63406	2.75279	2.96417	2.69794	2.67795	3.02172	2.28722	2.51795	2.07667	2.426	2.63667	2.48353			protein_coding	Pentatricopeptide repeat (PPR) superfamily protein; FUNCTIONS IN: binding; INVOLVED IN: N-terminal protein myristoylation; LOCATED IN: cellular_component unknown; EXPRESSED IN: 6 plant structures; EXPRESSED DURING: C globular stage, petal differentiation and expansion stage, E expanded cotyledon stage, D bilateral stage; CONTAINS InterPro DOMAIN/s: Pentatricopeptide repeat (InterPro:IPR002885), Tetratricopeptide-like helical (InterPro:IPR011990); BEST Arabidopsis thaliana protein match is: mitochondrial editing factor 21 (TAIR:AT2G20540.1); Has 34946 Blast hits to 13536 proteins in 257 species: Archae - 4; Bacteria - 29; Metazoa - 79; Fungi - 56; Plants - 34238; Viruses - 0; Other Eukaryotes - 540 (source: NCBI BLink).
AT5G01900	0.904597	0.682458	1	-0.927479	0.766106	1	-0.461	0.867005	1	1.03495	0.478161	0.693124	-0.314541	0.860556	0.924786	2.8843	0.100321	0.999867	0.484431	0.878158	1	-1.35219	0.340372	0.543583	1.04059	0.626743	1	0.169403	0	0	0	0	0	0.070997	0.214934	0.083845	0	0	0	0	0.237081	0.252275	0.099479	0	0.09334	0	0	0	0	0.121298	0.078364	WRKY62	WRKY DNA-binding protein 62	protein_coding	WRKY DNA-binding protein 62 (WRKY62); CONTAINS InterPro DOMAIN/s: DNA-binding WRKY (InterPro:IPR003657); BEST Arabidopsis thaliana protein match is: WRKY DNA-binding protein 38 (TAIR:AT5G22570.1); Has 3146 Blast hits to 2717 proteins in 131 species: Archae - 0; Bacteria - 0; Metazoa - 0; Fungi - 0; Plants - 3132; Viruses - 0; Other Eukaryotes - 14 (source: NCBI BLink).
AT5G17690	0.0730523	0.282891	0.674716	0.00926221	0.925749	0.969316	-0.0923917	0.165145	0.296585	-0.0961506	0.20386	0.421435	-0.13671	0.0330565	0.0874842	-0.0277212	0.797385	0.999867	-0.080303	0.421388	0.612451	-0.0334307	0.609328	0.773538	0.0228796	0.719549	0.923927	24.3583	25.8842	26.1861	27.0276	27.9068	26.1802	25.9214	29.5743	20.6503	26.7287	27.1223	24.9006	26.6649	25.0313	26.3376	24.0294	25.2169	25.5256	23.0141	24.9957	25.871	24.9485	24.2633	24.3895	TFL2	TERMINAL FLOWER 2	protein_coding	TERMINAL FLOWER 2 (TFL2); CONTAINS InterPro DOMAIN/s: Chromo domain subgroup (InterPro:IPR017984), Chromo domain-like (InterPro:IPR016197), Chromo shadow, subgroup (InterPro:IPR018125), Chromo domain (InterPro:IPR000953); Has 1807 Blast hits to 1807 proteins in 277 species: Archae - 0; Bacteria - 0; Metazoa - 736; Fungi - 347; Plants - 385; Viruses - 0; Other Eukaryotes - 339 (source: NCBI BLink).
AT3G27475	-1.48975	0.138361	1	-1.03554	0.322655	0.576182	-2.13451	0.0327299	0.0813567	-0.0375702	0.97911	0.990513	0.563962	0.589462	0.744744	-0.48885	0.727696	0.999867	-1.06154	0.527368	0.704787	0.626171	0.453502	0.650463	1.1964	0.258167	1	0.13534	0.144761	1.78125	0.134286	0	0	0.188758	0.121811	0	0	0.167756	0.228719	0.108122	0.084141	0.102202	0	0.157979	0.021102	0	0	0.073251	0.129016	0.127326	0.074119			protein_coding
AT5G11550	-0.368321	1.45522e-06	0.000108051	-0.401669	0.000442297	0.00445273	-0.0942511	0.260266	0.417357	-0.0472413	0.596583	0.780755	-0.0518579	0.444229	0.620863	-0.00988702	0.936532	0.999867	0.327513	0.00221806	0.0106376	0.00211283	0.983351	0.993192	-0.331607	1.67028e-05	0.000679588	129.081	147.275	138.877	115.347	103.814	100.309	108.63	100.971	106.199	102.41	80.8508	94.2787	87.4013	106.87	106.89	97.1951	139.61	119.286	122.666	124.755	105.408	92.602	92.9434	107.672			protein_coding	ARM repeat superfamily protein; FUNCTIONS IN: binding; INVOLVED IN: biological_process unknown; LOCATED IN: chloroplast; EXPRESSED IN: 18 plant structures; EXPRESSED DURING: 8 growth stages; CONTAINS InterPro DOMAIN/s: Armadillo-type fold (InterPro:IPR016024); BEST Arabidopsis thaliana protein match is: plant U-box 26 (TAIR:AT1G49780.1); Has 1807 Blast hits to 1807 proteins in 277 species: Archae - 0; Bacteria - 0; Metazoa - 736; Fungi - 347; Plants - 385; Viruses - 0; Other Eukaryotes - 339 (source: NCBI BLink).
AT1G03545	0.0484056	0.786516	0.947221	-0.400034	0.121923	0.318798	-0.451293	0.0318153	0.079467	-0.536112	0.000539331	0.0053107	-0.556081	0.000183397	0.00097602	-0.0815325	0.744344	0.999867	-0.0315134	0.901587	0.952565	-0.0134633	0.939035	0.971837	-0.0617651	0.743123	0.930725	4.00638	2.95337	5.11721	4.47064	4.32956	4.36926	4.37844	4.05117	3.81186	3.48886	2.67522	1.91665	3.41045	2.82892	2.87371	2.40931	2.48291	3.86842	2.73825	3.00797	2.80145	3.35954	3.09819	2.47348			antisense_long_noncoding_rna
AT1G04710	-0.0488683	0.454509	0.80573	0.0814411	0.422376	0.669507	-0.116532	0.0815477	0.171216	-0.0203776	0.765723	0.884206	-0.0465905	0.498972	0.670701	-0.147615	0.163775	0.999867	-0.177702	0.0786502	0.188096	-0.0194819	0.789265	0.890714	0.0151764	0.821703	0.95382	29.1891	28.2593	28.9096	26.5657	27.1643	28.5314	27.8503	26.2194	32.6578	27.9975	27.2579	26.1585	27.8914	27.8437	25.3097	26.8098	26.0175	28.4322	26.0695	25.6651	25.9516	28.6618	26.9983	24.6703	PKT4	peroxisomal 3-ketoacyl-CoA thiolase 4	protein_coding	peroxisomal 3-ketoacyl-CoA thiolase 4 (PKT4); FUNCTIONS IN: transferase activity, transferring acyl groups other than amino-acyl groups, catalytic activity, acetyl-CoA C-acyltransferase activity; INVOLVED IN: catechol catabolic process, ortho-cleavage, protocatechuate catabolic process, ortho-cleavage, metabolic process, fatty acid oxidation; LOCATED IN: peroxisome, vacuole; EXPRESSED IN: 23 plant structures; EXPRESSED DURING: 14 growth stages; CONTAINS InterPro DOMAIN/s: Thiolase (InterPro:IPR002155), Thiolase, active site (InterPro:IPR020610), Thiolase, N-terminal (InterPro:IPR020616), Thiolase, conserved site (InterPro:IPR020613), Thiolase, C-terminal (InterPro:IPR020617), Thiolase-like, subgroup (InterPro:IPR016038), Thiolase-like (InterPro:IPR016039), Thiolase, acyl-enzyme intermediate active site (InterPro:IPR020615); BEST Arabidopsis thaliana protein match is: peroxisomal 3-ketoacyl-CoA thiolase 3 (TAIR:AT2G33150.1); Has 22406 Blast hits to 22392 proteins in 2262 species: Archae - 405; Bacteria - 14105; Metazoa - 1004; Fungi - 662; Plants - 281; Viruses - 0; Other Eukaryotes - 5949 (source: NCBI BLink).
AT4G28330	-0.214993	0.182565	0.556625	-0.821523	0.000623893	0.005898	0.0670263	0.658506	0.784155	-0.567011	0.00836996	0.0455947	0.381912	0.0164958	0.0493556	0.0418374	0.883697	0.999867	0.908893	0.000181512	0.00123561	0.95594	1.02505e-06	1.4787e-05	0.0931641	0.529162	0.83901	9.26278	8.34543	7.33866	7.55889	5.35044	7.83299	7.74429	7.26041	6.57739	4.11554	3.09728	3.73206	3.59093	4.05825	5.28698	5.88984	8.66619	8.63766	10.3011	7.13443	9.61413	8.30291	10.536	8.32061			protein_coding	unknown protein; BEST Arabidopsis thaliana protein match is: unknown protein (TAIR:AT4G28340.1); Has 48 Blast hits to 48 proteins in 10 species: Archae - 0; Bacteria - 0; Metazoa - 0; Fungi - 0; Plants - 48; Viruses - 0; Other Eukaryotes - 0 (source: NCBI BLink).
AT1G78110	0.395419	0.000400037	0.00900003	-0.00994788	0.947333	0.977839	0.686745	9.0521e-11	1.31131e-09	-0.21626	0.0429995	0.149856	0.113606	0.175533	0.322439	0.193668	0.190905	0.999867	0.718203	2.65724e-07	3.53605e-06	0.337135	3.3484e-05	0.000319443	-0.183886	0.0213863	0.1673	17.4685	14.4648	15.0343	18.8015	23.1041	18.6513	23.9265	21.5154	11.8244	15.6882	18.6695	16.3146	17.749	18.4643	20.5602	17.9269	23.6055	26.0044	29.1792	29.1534	23.6217	23.7703	23.0434	23.7613			protein_coding	unknown protein; FUNCTIONS IN: molecular_function unknown; INVOLVED IN: biological_process unknown; LOCATED IN: plasma membrane; EXPRESSED IN: 17 plant structures; EXPRESSED DURING: 7 growth stages; BEST Arabidopsis thaliana protein match is: unknown protein (TAIR:AT1G22230.1); Has 5452 Blast hits to 3541 proteins in 289 species: Archae - 4; Bacteria - 165; Metazoa - 1756; Fungi - 532; Plants - 205; Viruses - 141; Other Eukaryotes - 2649 (source: NCBI BLink).
AT1G08443	0.566791	0.714315	1	-0.331113	0.880006	1	-1.03787	0.645373	1	-0.496862	0.720704	1	-0.970329	0.542778	0.70693	0.43212	0.82126	0.999867	-0.680474	0.773136	1	-0.48208	0.793678	1	0.630008	0.784525	1	0.153331	0	0	0.377664	0.368259	0.326995	0.113517	0.051771	0	0	0.249358	0.078906	0.041553	0.045114	0.437766	0	0	0	0.145577	0.14599	0.052334	0.219396	0	0			long_noncoding_rna
AT1G18510	1.36061	0.700073	1	3.29493	0.153165	1	3.81457	0.0257659	1	0.0114306	0.997414	1	2.2466	0.298134	0.473978	-1.90724	0.339631	0.999867	0.533304	0.633805	0.786479	2.23033	0.327681	0.530158	-0.207731	0.863162	1	0	0	0	0	0	0	0.099257	0	0.087178	0	0.067632	0.136371	0	0	0	0.092014	0.068958	0.124539	0.15643	0.190261	0.212869	0	0	0.248293	TET16	tetraspanin 16	protein_coding	tetraspanin 16 (TET16); BEST Arabidopsis thaliana protein match is: tetraspanin 17 (TAIR:AT1G74045.1); Has 136 Blast hits to 136 proteins in 18 species: Archae - 0; Bacteria - 0; Metazoa - 0; Fungi - 0; Plants - 136; Viruses - 0; Other Eukaryotes - 0 (source: NCBI BLink).
AT2G41190	-0.0727237	0.515334	0.836084	-0.447218	0.000448883	0.00451197	0.152669	0.226113	0.376219	-0.467751	0.000515855	0.00512832	0.203937	0.0830081	0.18191	-0.0892888	0.555352	0.999867	0.620539	2.29839e-05	0.000202609	0.678661	6.93823e-07	1.04349e-05	-0.027171	0.831074	0.955974	5.75929	5.99199	6.92127	6.49157	5.7752	6.57343	6.21889	5.43789	4.24952	4.6395	4.7722	3.92115	3.81457	4.17312	4.9619	4.32617	5.70348	6.95309	7.63847	8.16112	7.16943	7.90611	6.67157	5.99347			protein_coding	Transmembrane amino acid transporter family protein; FUNCTIONS IN: amino acid transmembrane transporter activity; INVOLVED IN: amino acid transport; LOCATED IN: plasma membrane, membrane; EXPRESSED IN: 24 plant structures; EXPRESSED DURING: 13 growth stages; CONTAINS InterPro DOMAIN/s: Amino acid transporter, transmembrane (InterPro:IPR013057); BEST Arabidopsis thaliana protein match is: Transmembrane amino acid transporter family protein (TAIR:AT2G39130.1); Has 4993 Blast hits to 4959 proteins in 300 species: Archae - 18; Bacteria - 67; Metazoa - 1755; Fungi - 792; Plants - 1459; Viruses - 9; Other Eukaryotes - 893 (source: NCBI BLink).
AT4G18880	0.543969	0.000275705	0.00671321	0.260484	0.390266	0.640794	-0.223325	0.117989	0.229045	-0.459837	0.0200723	0.0872676	-0.649211	1.10341e-05	7.73801e-05	-0.173542	0.598278	0.999867	-0.465851	0.116512	0.252294	-0.182529	0.360833	0.562622	0.112584	0.431604	0.784633	3.56292	2.96762	3.99936	3.73524	4.69738	4.41452	5.90699	5.91271	2.91145	7.31698	3.79145	2.35455	3.35956	4.76269	4.21951	2.77797	2.81236	3.06281	3.24354	3.29832	3.79148	3.00106	2.954	3.54898	HSF A4A	heat shock transcription factor A4A	protein_coding	heat shock transcription factor A4A (HSF A4A); FUNCTIONS IN: DNA binding, sequence-specific DNA binding transcription factor activity; INVOLVED IN: response to chitin; LOCATED IN: nucleus; EXPRESSED IN: 23 plant structures; EXPRESSED DURING: 13 growth stages; CONTAINS InterPro DOMAIN/s: Winged helix-turn-helix transcription repressor DNA-binding (InterPro:IPR011991), Heat shock factor (HSF)-type, DNA-binding (InterPro:IPR000232); BEST Arabidopsis thaliana protein match is: winged-helix DNA-binding transcription factor family protein (TAIR:AT5G45710.1); Has 2263 Blast hits to 2244 proteins in 239 species: Archae - 2; Bacteria - 4; Metazoa - 360; Fungi - 491; Plants - 856; Viruses - 0; Other Eukaryotes - 550 (source: NCBI BLink).
AT3G08170	-1.51172	0.258704	1	-0.564073	0.638528	0.823042	0.0476858	0.960333	0.978043	1.51866	0.253499	1	1.52829	0.25187	0.41932	0.571621	0.633895	0.999867	0.630268	0.579448	0.74609	0.021775	0.981955	0.992753	-0.0392972	0.966842	1	0.421222	0.440678	0.244429	0.011395	0.004047	0	0	0.125723	0.009688	0.595123	0.003047	0	0.389867	0.241614	0.550287	0.001049	0.237985	0.503661	0.001272	0.386708	0.498721	0.001193	0.269228	0.288515			antisense_rna
AT2G36900	0.11944	0.165513	0.532034	0.197971	0.179844	0.408249	0.0921055	0.26506	0.423148	0.198871	0.0520973	0.170693	-0.138892	0.0637031	0.14788	0.123474	0.435453	0.999867	-0.086422	0.531439	0.707828	-0.33084	0.00125379	0.007251	-0.117094	0.110071	0.432491	19.6338	19.0759	23.6731	19.4331	20.8309	21.1372	23.7306	22.8834	15.9256	23.3561	23.6209	26.4775	30.158	23.8848	24.7727	22.9622	21.0534	21.5746	23.4967	22.1146	21.4697	20.9869	18.1632	20.4186	MEMB11	membrin 11	protein_coding	membrin 11 (MEMB11); FUNCTIONS IN: SNAP receptor activity; INVOLVED IN: vesicle-mediated transport, cellular membrane fusion; LOCATED IN: endoplasmic reticulum membrane, Golgi membrane; EXPRESSED IN: 25 plant structures; EXPRESSED DURING: 15 growth stages; BEST Arabidopsis thaliana protein match is: membrin 12 (TAIR:AT5G50440.1); Has 489 Blast hits to 489 proteins in 170 species: Archae - 0; Bacteria - 0; Metazoa - 200; Fungi - 100; Plants - 135; Viruses - 0; Other Eukaryotes - 54 (source: NCBI BLink).
AT5G46680	-0.160271	0.418469	0.780242	-0.286445	0.187515	0.419375	-0.665257	0.000990531	0.00403301	-0.136194	0.465929	0.684306	-0.68679	0.00102654	0.00451208	-0.00580569	0.977493	0.999867	-0.357474	0.0739446	0.179825	-0.543556	0.0113041	0.0437401	-0.188218	0.376126	0.74558	3.41385	3.60285	2.47285	2.46645	2.86523	2.89202	2.19225	2.87106	1.80708	2.62481	2.34273	2.64329	2.70528	2.17331	2.76134	2.14734	1.73397	2.12551	1.9914	1.85327	1.79263	1.51488	2.07875	1.31848			protein_coding	Pentatricopeptide repeat (PPR-like) superfamily protein; CONTAINS InterPro DOMAIN/s: Pentatricopeptide repeat (InterPro:IPR002885); BEST Arabidopsis thaliana protein match is: Pentatricopeptide repeat (PPR-like) superfamily protein (TAIR:AT1G09900.1); Has 30201 Blast hits to 17322 proteins in 780 species: Archae - 12; Bacteria - 1396; Metazoa - 17338; Fungi - 3422; Plants - 5037; Viruses - 0; Other Eukaryotes - 2996 (source: NCBI BLink).
AT2G37960	0.25416	0.205415	0.588305	-0.0397131	0.841862	0.933018	0.065822	0.720576	0.828162	-0.228985	0.262729	0.493246	-0.393846	0.129094	0.255888	0.0694746	0.731026	0.999867	0.126518	0.495486	0.677405	-0.157689	0.557826	0.734695	-0.210709	0.379701	0.747777	1.7918	2.19292	2.41096	2.41271	2.47279	3.36132	2.27736	2.45394	2.22309	2.18702	1.79866	1.98411	2.05538	1.97765	2.32121	2.64003	2.14437	2.28671	2.40696	2.52144	2.48869	2.60984	1.80893	1.15455			protein_coding	unknown protein; BEST Arabidopsis thaliana protein match is: unknown protein (TAIR:AT3G54060.2); Has 418 Blast hits to 247 proteins in 92 species: Archae - 0; Bacteria - 163; Metazoa - 49; Fungi - 80; Plants - 28; Viruses - 0; Other Eukaryotes - 98 (source: NCBI BLink).
AT3G27310	0.0338089	0.677505	0.910026	0.0954759	0.369035	0.621627	0.0125201	0.885544	0.934721	0.0849815	0.197969	0.414357	0.0724626	0.244159	0.410151	0.0264739	0.784206	0.999867	-0.062947	0.509683	0.690129	-0.00582584	0.934431	0.969759	0.0885304	0.218549	0.602213	29.37	31.4766	37.0951	31.7373	32.6483	33.2169	33.7244	33.8867	32.525	29.7587	33.3038	36.6883	34.9619	34.0966	34.6665	37.2963	35.4208	34.3889	31.0253	32.3578	37.2208	34.0176	34.795	34.3175	PUX1	plant UBX domain-containing protein 1	protein_coding	plant UBX domain-containing protein 1 (PUX1); CONTAINS InterPro DOMAIN/s: UBX (InterPro:IPR001012); Has 392 Blast hits to 391 proteins in 121 species: Archae - 0; Bacteria - 0; Metazoa - 209; Fungi - 47; Plants - 86; Viruses - 0; Other Eukaryotes - 50 (source: NCBI BLink).
AT2G45000	0.137431	0.0387738	0.244762	0.0303958	0.707077	0.864888	-0.191179	0.00845993	0.0258998	-0.0654185	0.287559	0.520058	-0.354212	1.00967e-05	7.13472e-05	0.0457112	0.555644	0.999867	-0.200479	0.0125805	0.0447747	-0.282166	0.00121501	0.00706487	-0.031468	0.70993	0.919761	22.7881	22.4059	20.4889	23.6015	23.9738	25.1028	23.7729	26.0843	19.8892	21.7943	22.6099	22.8954	23.7526	24.1491	22.6497	23.59	21.2919	20.199	18.7002	19.5692	20.71	19.4656	16.5422	20.5714	EMB2766	EMBRYO DEFECTIVE 2766	protein_coding	EMBRYO DEFECTIVE 2766 (EMB2766); FUNCTIONS IN: structural constituent of nuclear pore; INVOLVED IN: biological_process unknown; LOCATED IN: chloroplast, nuclear pore; CONTAINS InterPro DOMAIN/s: Nucleoporin, Nsp1-like, C-terminal (InterPro:IPR007758); Has 235342 Blast hits to 95277 proteins in 3388 species: Archae - 819; Bacteria - 58190; Metazoa - 65863; Fungi - 46438; Plants - 10106; Viruses - 2707; Other Eukaryotes - 51219 (source: NCBI BLink).
AT5G19460	0.000522861	0.995167	0.999165	-0.15522	0.125874	0.325196	0.100804	0.193598	0.334369	-0.122425	0.300639	0.534068	0.0741345	0.421113	0.598749	0.0372755	0.77674	0.999867	0.276585	0.00691043	0.027431	0.203984	0.0725627	0.183775	-0.0319077	0.694069	0.914457	14.4082	13.5337	13.4486	14.5071	14.2746	14.2044	15.2574	12.5172	13.2616	12.3138	11.029	11.3497	11.8078	14.5412	13.6097	11.512	14.1114	15.504	15.7879	15.6839	16.2513	15.1294	14.5954	13.3144	NUDT20	nudix hydrolase homolog 20	protein_coding	nudix hydrolase homolog 20 (NUDT20); FUNCTIONS IN: hydrolase activity; INVOLVED IN: biological_process unknown; LOCATED IN: chloroplast; CONTAINS InterPro DOMAIN/s: NUDIX hydrolase domain-like (InterPro:IPR015797), NUDIX hydrolase domain (InterPro:IPR000086); BEST Arabidopsis thaliana protein match is: nudix hydrolase homolog 24 (TAIR:AT5G19470.1); Has 30201 Blast hits to 17322 proteins in 780 species: Archae - 12; Bacteria - 1396; Metazoa - 17338; Fungi - 3422; Plants - 5037; Viruses - 0; Other Eukaryotes - 2996 (source: NCBI BLink).
AT4G13255	1.24294	0.656362	1	0.0744286	0.983196	1	2.79627	0.111781	1	-0.528061	0.81785	1	1.30225	0.392463	0.570319	0.648937	0.833984	0.999867	2.74263	0.119722	0.257126	1.84484	0.241481	0.434148	-0.26106	0.820792	1	0	0.007838	0	0	0.002301	0.048278	0	0	0	0	0.002019	0	0	0.003685	0.002293	0	0.003199	0.076503	0.003015	0.181035	0.075713	0.057862	0.086014	0.029229			transposable_element_gene	CACTA-like transposase family (Tnp2/En/Spm), has a 1.3e-41 P-value blast match to gb|AAG52024.1|AC022456_5 Tam1-homologous transposon protein TNP2, putative; 12762-16371 (Arabidopsis thaliana) (CACTA-element)
AT2G21770	-0.150279	0.104059	0.426357	-0.177901	0.155775	0.372457	0.369147	0.000165148	0.000808462	0.0993173	0.359678	0.591449	0.457654	2.08714e-07	2.04049e-06	0.130453	0.347511	0.999867	0.568242	2.28388e-06	2.55699e-05	0.364387	0.00146157	0.00825873	-0.0679023	0.458578	0.801975	7.54986	7.41174	6.32883	6.50503	6.00369	6.75634	6.3054	6.1374	4.70399	6.20127	6.43701	6.15514	6.05791	7.61269	6.09699	7.09776	9.67569	8.96858	8.14168	9.81456	8.81259	9.69272	7.72779	8.38016	CESA9	cellulose synthase A9	protein_coding	cellulose synthase A9 (CESA9); FUNCTIONS IN: cellulose synthase activity, transferase activity, transferring glycosyl groups; INVOLVED IN: seed coat development, plant-type cell wall biogenesis; LOCATED IN: plasma membrane; EXPRESSED IN: 18 plant structures; EXPRESSED DURING: 8 growth stages; CONTAINS InterPro DOMAIN/s: Cellulose synthase (InterPro:IPR005150), Zinc finger, RING-type (InterPro:IPR001841); BEST Arabidopsis thaliana protein match is: cellulose synthase A2 (TAIR:AT4G39350.1); Has 3186 Blast hits to 2819 proteins in 625 species: Archae - 9; Bacteria - 1125; Metazoa - 1; Fungi - 19; Plants - 1939; Viruses - 5; Other Eukaryotes - 88 (source: NCBI BLink).
AT5G12920	0.0591027	0.713871	0.923669	0.0306138	0.869242	0.945483	-0.135678	0.409481	0.575846	-0.205251	0.29393	0.527402	-0.14094	0.35116	0.530299	-0.171751	0.431667	0.999867	-0.145134	0.392818	0.587093	0.0719221	0.730711	0.854683	0.04857	0.752295	0.933823	3.58548	3.53727	3.53719	4.97287	4.65971	3.63452	4.13536	4.00485	4.47652	3.58479	3.14167	4.10401	2.37357	4.03442	3.38089	4.2119	3.81617	3.86133	3.82613	2.95472	3.62347	3.45957	4.5278	3.28144			protein_coding	Transducin/WD40 repeat-like superfamily protein; CONTAINS InterPro DOMAIN/s: WD40 repeat-like-containing domain (InterPro:IPR011046), WD40/YVTN repeat-like-containing domain (InterPro:IPR015943); Has 51 Blast hits to 51 proteins in 22 species: Archae - 0; Bacteria - 4; Metazoa - 5; Fungi - 2; Plants - 36; Viruses - 0; Other Eukaryotes - 4 (source: NCBI BLink).
AT5G66120	-0.131711	0.0080156	0.0864916	-0.0213988	0.760953	0.892913	-0.0552691	0.285073	0.445994	0.0351605	0.508108	0.715805	0.0157271	0.732706	0.848218	-0.0713356	0.332559	0.999867	-0.0132765	0.84411	0.921241	-0.0126432	0.81248	0.904099	-0.0665496	0.151587	0.508254	91.4238	84.6344	84.1507	85.3406	78.618	78.7965	82.6813	77.4584	84.5473	84.309	79.2636	77.3116	81.3345	77.7562	81.2822	83.767	85.516	87.5098	81.3969	84.5301	78.8444	81.6937	82.8207	77.4591			protein_coding	3-dehydroquinate synthase, putative; FUNCTIONS IN: 3-dehydroquinate synthase activity, carbon-oxygen lyase activity, acting on phosphates; INVOLVED IN: aromatic amino acid family biosynthetic process, biosynthetic process; LOCATED IN: chloroplast; EXPRESSED IN: 23 plant structures; EXPRESSED DURING: 14 growth stages; CONTAINS InterPro DOMAIN/s: 3-dehydroquinate synthase AroB, subgroup (InterPro:IPR016037), 3-dehydroquinate synthase (InterPro:IPR016303), 3-dehydroquinate synthase AroB (InterPro:IPR002658); Has 8426 Blast hits to 8421 proteins in 2521 species: Archae - 162; Bacteria - 5225; Metazoa - 16; Fungi - 182; Plants - 46; Viruses - 2; Other Eukaryotes - 2793 (source: NCBI BLink).
AT3G16850	0.216888	0.0202151	0.162003	-0.0678249	0.614336	0.807426	0.163012	0.00588749	0.0190415	-0.454072	0.000226456	0.00258998	0.16272	0.0597247	0.14043	-0.16579	0.290212	0.999867	0.251722	0.0521039	0.137864	0.622324	1.47553e-09	4.16296e-08	0.210414	0.000164655	0.00451954	47.7368	48.458	53.381	54.2328	51.3648	54.772	63.4034	68.9255	39.0329	38.1609	52.219	56.3957	47.9799	40.433	36.2441	48.871	57.4534	60.6884	55.922	58.4128	63.032	65.5509	68.5854	69.1943			protein_coding	Pectin lyase-like superfamily protein; FUNCTIONS IN: polygalacturonase activity; INVOLVED IN: carbohydrate metabolic process; LOCATED IN: vacuole, plant-type cell wall; EXPRESSED IN: 23 plant structures; EXPRESSED DURING: 13 growth stages; CONTAINS InterPro DOMAIN/s: Pectin lyase fold/virulence factor (InterPro:IPR011050), Glycoside hydrolase, family 28 (InterPro:IPR000743), Pectin lyase fold (InterPro:IPR012334), Parallel beta-helix repeat (InterPro:IPR006626); BEST Arabidopsis thaliana protein match is: Pectin lyase-like superfamily protein (TAIR:AT3G06770.2); Has 3152 Blast hits to 3138 proteins in 427 species: Archae - 6; Bacteria - 1355; Metazoa - 8; Fungi - 358; Plants - 1330; Viruses - 0; Other Eukaryotes - 95 (source: NCBI BLink).
AT1G48480	0.0607131	0.322719	0.708966	-0.213697	0.00472185	0.0296898	0.22797	2.71307e-06	1.94418e-05	-0.330148	0.000518419	0.00514644	0.141861	0.0279911	0.0761837	-0.052096	0.622443	0.999867	0.462388	9.64151e-11	2.24027e-09	0.47789	9.22032e-07	1.34526e-05	-0.031648	0.565621	0.858458	108.717	103.953	97.758	105.103	100.435	106.127	110.932	118.864	92.5006	81.6208	82.6949	85.4408	87.742	78.7914	78.4701	100.848	119.393	125.29	125.508	125.943	113.682	115.377	124.019	127.525	RKL1	receptor-like kinase 1	protein_coding	receptor-like kinase 1 (RKL1); FUNCTIONS IN: protein serine/threonine kinase activity, kinase activity, ATP binding; INVOLVED IN: transmembrane receptor protein tyrosine kinase signaling pathway, protein amino acid phosphorylation; LOCATED IN: plasma membrane; EXPRESSED IN: 23 plant structures; EXPRESSED DURING: 13 growth stages; CONTAINS InterPro DOMAIN/s: Protein kinase, ATP binding site (InterPro:IPR017441), Protein kinase, catalytic domain (InterPro:IPR000719), Serine/threonine-protein kinase domain (InterPro:IPR002290), Leucine-rich repeat-containing N-terminal domain, type 2 (InterPro:IPR013210), Leucine-rich repeat (InterPro:IPR001611), Tyrosine-protein kinase, catalytic domain (InterPro:IPR020635), Serine/threonine-protein kinase-like domain (InterPro:IPR017442), Protein kinase-like domain (InterPro:IPR011009); BEST Arabidopsis thaliana protein match is: receptor-like kinase 902 (TAIR:AT3G17840.1); Has 150712 Blast hits to 111636 proteins in 3789 species: Archae - 114; Bacteria - 11711; Metazoa - 42617; Fungi - 8101; Plants - 71209; Viruses - 324; Other Eukaryotes - 16636 (source: NCBI BLink).
AT5G46295	0.60215	0.509468	1	0.326753	0.731483	0.876785	-0.415535	0.702089	0.814656	-0.492177	0.556154	0.752208	-2.26965	0.0644257	0.14923	-0.21051	0.811298	0.999867	-0.726939	0.489446	0.672799	-1.76714	0.143209	0.300877	-1.25414	0.401975	1	0.141085	0.176121	0.197847	0.633243	0.831608	0.003546	0.407971	0.57261	0.782184	0.375109	0.123969	0.145468	0.135447	0.315184	0.425031	0.320772	0.374424	0.184838	0	0.369035	0	0.138873	0.242808	0			protein_coding	unknown protein; BEST Arabidopsis thaliana protein match is: unknown protein (TAIR:AT1G06475.1); Has 30201 Blast hits to 17322 proteins in 780 species: Archae - 12; Bacteria - 1396; Metazoa - 17338; Fungi - 3422; Plants - 5037; Viruses - 0; Other Eukaryotes - 2996 (source: NCBI BLink).
AT1G12845	-0.132825	0.246529	0.636057	-0.957765	1.05003e-20	1.98749e-18	-0.775582	3.2273e-23	1.30128e-21	-0.655914	0.000385397	0.00401263	-0.713347	3.98174e-09	5.09196e-08	0.173623	0.341285	0.999867	0.202133	0.0726763	0.177433	-0.0507218	0.756132	0.870185	-0.0753548	0.376931	0.745889	41.7997	40.3588	40.5996	39.7951	44.8544	34.0602	39.4986	30.8327	21.5399	20.482	17.2135	20.7664	16.8678	28.2592	26.3438	22.6268	23.0569	23.7547	25.2579	24.555	22.9762	23.0783	22.5168	22.3943			protein_coding	unknown protein; FUNCTIONS IN: molecular_function unknown; INVOLVED IN: biological_process unknown; LOCATED IN: endomembrane system; EXPRESSED IN: 22 plant structures; EXPRESSED DURING: 13 growth stages; Has 8 Blast hits to 8 proteins in 4 species: Archae - 0; Bacteria - 0; Metazoa - 0; Fungi - 0; Plants - 8; Viruses - 0; Other Eukaryotes - 0 (source: NCBI BLink).
AT3G45740	0.137228	0.0682041	0.339858	-0.0414354	0.728737	0.875328	-0.190972	0.0124359	0.0360297	-0.16374	0.056913	0.181153	-0.081554	0.282736	0.455986	0.0177077	0.891954	0.999867	-0.129367	0.264916	0.451167	0.0888161	0.339119	0.542324	0.240846	0.00182134	0.029347	18.0889	18.1734	20.1195	19.1352	20.3867	19.7086	21.255	21.6332	17.2849	14.3382	19.2963	18.5708	19.5217	17.4921	16.478	19.9353	16.639	16.7795	16.8769	16.8026	18.977	18.7726	21.1735	19.9841			protein_coding	hydrolase family protein / HAD-superfamily protein; FUNCTIONS IN: copper ion binding, zinc ion binding; INVOLVED IN: metabolic process; LOCATED IN: mitochondrion; EXPRESSED IN: 22 plant structures; EXPRESSED DURING: 13 growth stages; CONTAINS InterPro DOMAIN/s: HAD-superfamily hydrolase, subfamily IIA, CECR5 (InterPro:IPR006353), HAD-superfamily hydrolase, subfamily IIA (InterPro:IPR006357); Has 548 Blast hits to 526 proteins in 159 species: Archae - 8; Bacteria - 6; Metazoa - 128; Fungi - 307; Plants - 36; Viruses - 0; Other Eukaryotes - 63 (source: NCBI BLink).
AT3G60280	0.845157	0.00397722	0.0523578	-0.0275614	0.93268	0.972319	-0.300893	0.25592	0.412032	-1.30163	0.000180497	0.00214227	-0.173773	0.546049	0.709605	-0.425789	0.263198	0.999867	-0.252531	0.449953	0.639072	1.13508	0.000207027	0.00157804	0.963451	0.000189146	0.00495522	1.59703	2.18015	1.8961	1.7523	2.44299	2.40781	3.32247	5.25193	2.69086	1.28407	1.20533	1.68184	2.03595	1.34891	1.12448	0.913864	1.86319	1.41295	1.32682	1.50614	2.65469	2.18907	3.53219	3.49862	UCC3	uclacyanin 3	protein_coding	uclacyanin 3 (UCC3); FUNCTIONS IN: electron carrier activity, copper ion binding; LOCATED IN: anchored to membrane; EXPRESSED IN: flower; EXPRESSED DURING: petal differentiation and expansion stage; CONTAINS InterPro DOMAIN/s: Plastocyanin-like (InterPro:IPR003245), Cupredoxin (InterPro:IPR008972); BEST Arabidopsis thaliana protein match is: Cupredoxin superfamily protein (TAIR:AT3G60270.1); Has 71481 Blast hits to 30143 proteins in 1641 species: Archae - 182; Bacteria - 13480; Metazoa - 20867; Fungi - 8047; Plants - 12494; Viruses - 2867; Other Eukaryotes - 13544 (source: NCBI BLink).
AT3G63060	-0.800382	0.000162328	0.00445372	0.43729	0.583451	0.788738	0.742889	5.71392e-07	4.72095e-06	2.50593	0.000731275	0.00678601	0.117831	0.621795	0.769199	1.2762	0.21394	0.999867	0.324675	1	1	-2.37749	0.00101917	0.00607745	-1.43014	9.36715e-18	8.18652e-15	4.09187	5.16167	5.04437	4.54882	3.52766	3.0959	2.44801	1.78102	2.9639	17.6705	1.25938	2.69568	4.77768	27.5646	25.6071	3.35895	6.73385	7.93717	7.7338	9.73534	3.73694	2.92147	2.69542	2.4531	EDL3	EID1-like 3	protein_coding	EID1-like 3 (EDL3); BEST Arabidopsis thaliana protein match is: EID1-like 1 (TAIR:AT5G15440.1); Has 30201 Blast hits to 17322 proteins in 780 species: Archae - 12; Bacteria - 1396; Metazoa - 17338; Fungi - 3422; Plants - 5037; Viruses - 0; Other Eukaryotes - 2996 (source: NCBI BLink).
AT1G74190	-0.459474	0.530321	1	0.38329	0.573684	0.782275	0.0494276	0.944525	0.969909	-0.0269787	0.978308	0.990332	0.667923	0.45916	0.634444	-0.865445	0.345455	0.999867	-0.313251	0.662908	0.805511	0.704006	0.542282	0.722594	0.149916	0.859671	1	0.060727	0.111197	0.128432	0.063127	0.044865	0.057323	0.042794	0.130918	0.20088	0.054325	0.126498	0.073588	0	0.105586	0.130188	0.026553	0.083028	0.157659	0.125622	0.025308	0.115781	0	0.192838	0.137263	RLP15	receptor like protein 15	protein_coding	receptor like protein 15 (RLP15); INVOLVED IN: signal transduction; LOCATED IN: endomembrane system; CONTAINS InterPro DOMAIN/s: Leucine-rich repeat-containing N-terminal domain, type 2 (InterPro:IPR013210), Leucine-rich repeat (InterPro:IPR001611); BEST Arabidopsis thaliana protein match is: receptor like protein 13 (TAIR:AT1G74170.1); Has 128946 Blast hits to 31204 proteins in 1189 species: Archae - 49; Bacteria - 10411; Metazoa - 29723; Fungi - 1446; Plants - 77583; Viruses - 38; Other Eukaryotes - 9696 (source: NCBI BLink).
AT2G42820	0.344966	0.0765806	0.361301	0.183805	0.461213	0.701645	0.378467	0.0825144	0.172845	-0.166749	0.430625	0.655892	-0.0273199	0.87984	0.935866	0.000697575	0.9979	0.999867	0.216312	0.406569	0.599854	0.147514	0.456344	0.65283	-0.0652731	0.744054	0.931144	3.08856	3.48358	2.98943	3.58765	4.18898	4.86263	3.62555	4.16168	3.66197	4.92698	3.15231	2.57991	4.97148	3.16354	3.51826	3.39872	3.71939	5.36951	5.09712	3.38887	4.24508	4.09243	4.19623	4.03295	HVA22F	HVA22-like protein F	protein_coding	HVA22-like protein F (HVA22F); FUNCTIONS IN: molecular_function unknown; INVOLVED IN: biological_process unknown; LOCATED IN: endomembrane system; CONTAINS InterPro DOMAIN/s: TB2/DP1/HVA22 related protein (InterPro:IPR004345); BEST Arabidopsis thaliana protein match is: HVA22 homologue A (TAIR:AT1G74520.1); Has 35333 Blast hits to 34131 proteins in 2444 species: Archae - 798; Bacteria - 22429; Metazoa - 974; Fungi - 991; Plants - 531; Viruses - 0; Other Eukaryotes - 9610 (source: NCBI BLink).
AT1G53200	0.164692	0.166431	0.533435	0.177373	0.200655	0.436412	-0.454026	0.000337323	0.00153936	-0.0771274	0.477468	0.692904	-0.55536	1.20435e-06	1.02498e-05	-0.0852866	0.506247	0.999867	-0.609831	7.43896e-08	1.09719e-06	-0.472325	0.000500538	0.00332281	0.0572075	0.636567	0.891407	8.50407	8.2943	6.04866	8.02457	8.90193	8.40716	9.22754	8.3142	7.65433	8.90004	9.11064	7.73159	8.52535	9.3017	7.78008	7.29247	5.77142	6.13669	5.79504	5.27102	5.21573	6.92495	5.22018	6.28009			protein_coding	unknown protein; Has 21 Blast hits to 21 proteins in 9 species: Archae - 0; Bacteria - 2; Metazoa - 0; Fungi - 0; Plants - 19; Viruses - 0; Other Eukaryotes - 0 (source: NCBI BLink).
AT2G29970	-0.257687	6.25662e-06	0.000355074	0.168878	0.133189	0.336991	0.0374788	0.527365	0.681375	0.38962	1.76363e-07	5.26211e-06	0.125203	0.0465692	0.115356	-0.0330299	0.79047	0.999867	-0.110557	0.300824	0.491787	-0.257345	0.00293729	0.014657	-0.175892	0.00539661	0.0640122	28.2446	28.8851	27.4823	25.3705	22.9278	22.8031	23.1938	23.6777	25.0905	35.8779	29.804	27.5375	30.759	31.9704	31.1924	26.9087	27.635	30.1387	28.5831	28.7109	28.0967	25.7389	23.4037	23.7288			protein_coding	Double Clp-N motif-containing P-loop nucleoside triphosphate hydrolases superfamily protein; BEST Arabidopsis thaliana protein match is: Double Clp-N motif-containing P-loop nucleoside triphosphate hydrolases superfamily protein (TAIR:AT1G07200.2); Has 10913 Blast hits to 10488 proteins in 2533 species: Archae - 15; Bacteria - 9122; Metazoa - 6; Fungi - 149; Plants - 525; Viruses - 0; Other Eukaryotes - 1096 (source: NCBI BLink).
AT5G45370	-0.155253	0.195524	0.574045	-0.101302	0.440366	0.684052	-0.0604525	0.61526	0.75179	0.000419848	0.997427	0.998541	-0.00440949	0.970611	0.984711	-0.0496919	0.728615	0.999867	0.0613603	0.648906	0.796188	0.00122238	0.992128	0.996658	-0.105017	0.376806	0.745889	4.92301	3.93697	4.66443	4.89013	4.47051	3.81319	4.1394	5.33597	3.94415	3.49954	3.63533	5.03007	4.10859	4.43461	4.12696	4.29029	3.63153	4.35867	4.71401	5.82651	4.32146	4.60776	4.2848	4.99656	UMAMIT1	Usually multiple acids move in and out Transporters 1	protein_coding	nodulin MtN21 /EamA-like transporter family protein; LOCATED IN: membrane; EXPRESSED IN: 23 plant structures; EXPRESSED DURING: 14 growth stages; CONTAINS InterPro DOMAIN/s: Protein of unknown function DUF6, transmembrane (InterPro:IPR000620); BEST Arabidopsis thaliana protein match is: nodulin MtN21 /EamA-like transporter family protein (TAIR:AT4G19185.1); Has 7157 Blast hits to 7143 proteins in 1340 species: Archae - 107; Bacteria - 4855; Metazoa - 27; Fungi - 14; Plants - 1223; Viruses - 0; Other Eukaryotes - 931 (source: NCBI BLink).
AT4G32990	-0.0355534	0.909167	0.978679	0.340628	0.226296	0.470421	-0.353658	0.253937	0.409585	0.176762	0.564063	0.758193	-0.214364	0.482524	0.65578	-0.196176	0.474423	0.999867	-0.67306	0.0194279	0.0633901	-0.384075	0.177578	0.351205	0.0979529	0.747357	0.931276	1.70117	1.06468	1.73595	1.77864	1.01172	1.21459	1.90895	1.84207	2.26582	1.80359	1.99701	1.47171	2.0856	1.39264	1.64331	1.58931	1.23944	0.86331	1.64312	1.04524	1.13898	0.916727	1.35042	1.59636			protein_coding	Transducin/WD40 repeat-like superfamily protein; CONTAINS InterPro DOMAIN/s: WD40 repeat 2 (InterPro:IPR019782), WD40 repeat, conserved site (InterPro:IPR019775), WD40 repeat (InterPro:IPR001680), G-protein beta WD-40 repeat, region (InterPro:IPR020472), WD40 repeat-like-containing domain (InterPro:IPR011046), WD40-repeat-containing domain (InterPro:IPR017986), WD40/YVTN repeat-like-containing domain (InterPro:IPR015943), WD40 repeat, subgroup (InterPro:IPR019781); BEST Arabidopsis thaliana protein match is: Transducin/WD40 repeat-like superfamily protein (TAIR:AT2G26060.1); Has 54087 Blast hits to 25944 proteins in 724 species: Archae - 44; Bacteria - 6540; Metazoa - 21223; Fungi - 12067; Plants - 7096; Viruses - 0; Other Eukaryotes - 7117 (source: NCBI BLink).
AT5G28442	0.045211	0.795091	0.94949	0.174579	0.282833	0.535089	0.241634	0.132358	0.250524	-0.0624661	0.763736	0.883137	0.207633	0.236883	0.401371	-0.187058	0.344547	0.999867	0.0879038	0.596567	0.759497	0.273925	0.157506	0.322557	0.00527789	0.973616	0.996186	6.89275	6.64976	6.19631	7.04311	7.53424	5.23455	7.44401	7.65794	7.76292	6.62584	7.39552	7.08108	5.86286	6.87161	5.32744	8.40506	7.07571	8.10255	7.72195	9.37527	7.23356	9.43513	7.39376	7.93521			protein_coding	BEST Arabidopsis thaliana protein match is: Quinoprotein amine dehydrogenase, beta chain-like; RIC1-like guanyl-nucleotide exchange factor (TAIR:AT5G28350.1).
AT3G28480	0.0428145	0.620555	0.886748	0.0922801	0.305366	0.558409	-0.0842361	0.323444	0.488609	0.136005	0.151221	0.348507	0.0230787	0.800646	0.889912	0.0905886	0.35163	0.999867	-0.155673	0.0908976	0.210073	-0.10627	0.282362	0.482966	0.144359	0.103897	0.42094	24.0534	22.3296	23.0628	26.0259	24.3068	26.8839	22.5881	25.1834	22.678	25.1442	23.3119	26.1822	29.6403	26.2796	24.0493	28.561	24.7065	23.8351	22.3178	21.0166	22.5476	24.8499	27.494	25.634			protein_coding	Oxoglutarate/iron-dependent oxygenase; FUNCTIONS IN: oxidoreductase activity, acting on paired donors, with incorporation or reduction of molecular oxygen, 2-oxoglutarate as one donor, and incorporation of one atom each of oxygen into both donors, oxidoreductase activity, oxidoreductase activity, acting on paired donors, with incorporation or reduction of molecular oxygen, L-ascorbic acid binding, iron ion binding; INVOLVED IN: oxidation reduction, peptidyl-proline hydroxylation to 4-hydroxy-L-proline; LOCATED IN: Golgi apparatus, plasma membrane; EXPRESSED IN: 25 plant structures; EXPRESSED DURING: 13 growth stages; CONTAINS InterPro DOMAIN/s: Prolyl 4-hydroxylase, alpha subunit (InterPro:IPR006620), Oxoglutarate/iron-dependent oxygenase (InterPro:IPR005123), Metridin-like ShK toxin (InterPro:IPR003582); BEST Arabidopsis thaliana protein match is: Oxoglutarate/iron-dependent oxygenase (TAIR:AT3G28490.1); Has 2540 Blast hits to 2497 proteins in 339 species: Archae - 0; Bacteria - 391; Metazoa - 1089; Fungi - 70; Plants - 415; Viruses - 17; Other Eukaryotes - 558 (source: NCBI BLink).
AT4G00860	-0.0878446	0.13818	0.489609	-0.0486777	0.649216	0.830726	0.0229112	0.728891	0.834649	0.0138091	0.847493	0.928615	0.190026	0.000606974	0.00283773	-0.0209227	0.858921	0.999867	0.0924779	0.390086	0.584435	0.182828	0.0191485	0.0665967	0.0739027	0.229851	0.616624	160.13	169.485	157.805	181.591	158.961	161.461	159.923	153.405	177.753	132.891	150.187	156.479	154.741	148.657	157.963	175.95	171.086	161.683	184.121	175.792	173.724	175.283	185.051	188.323	ATOZI1		protein_coding	ATOZI1; FUNCTIONS IN: molecular_function unknown; INVOLVED IN: response to reactive oxygen species, response to bacterium, response to ozone; LOCATED IN: mitochondrion, peroxisome, plastid, membrane; EXPRESSED IN: 25 plant structures; EXPRESSED DURING: 15 growth stages; CONTAINS InterPro DOMAIN/s: Protein of unknown function DUF1138 (InterPro:IPR009515); BEST Arabidopsis thaliana protein match is: Protein of unknown function (DUF1138) (TAIR:AT1G01170.2); Has 1807 Blast hits to 1807 proteins in 277 species: Archae - 0; Bacteria - 0; Metazoa - 736; Fungi - 347; Plants - 385; Viruses - 0; Other Eukaryotes - 339 (source: NCBI BLink).
AT5G67020	-0.241791	0.348609	0.731314	0.114097	0.680474	0.84958	0.300234	0.224356	0.374079	1.09724	0.000492356	0.00493486	0.584512	0.00976662	0.0319365	0.744207	0.0218857	0.834856	0.206878	0.414698	0.606886	-0.503163	0.095761	0.224937	0.0352465	0.870655	0.96666	2.4519	2.27931	1.92567	1.37556	1.32198	1.57488	1.95203	2.02051	2.14324	2.75367	1.48517	1.98545	2.24789	5.07836	4.65882	2.55698	1.95881	2.36863	3.25887	2.50866	3.07562	2.30559	2.85539	2.05427			protein_coding	unknown protein; BEST Arabidopsis thaliana protein match is: unknown protein (TAIR:AT3G50340.1); Has 1807 Blast hits to 1807 proteins in 277 species: Archae - 0; Bacteria - 0; Metazoa - 736; Fungi - 347; Plants - 385; Viruses - 0; Other Eukaryotes - 339 (source: NCBI BLink).
AT5G03070	-0.0285019	0.71375	0.923669	-0.0400689	0.679089	0.84888	-0.269168	0.000573696	0.00247537	-0.0791556	0.377393	0.607673	-0.197598	0.0196086	0.0570207	-0.0630622	0.55997	0.999867	-0.20822	0.042012	0.116483	-0.111448	0.207321	0.390955	0.037024	0.656344	0.898979	13.83	13.8105	13.4084	13.3362	14.0578	12.0858	13.7447	13.8269	12.2277	13.6765	11.0911	13.5945	13.3681	11.9541	13.2769	12.0753	11.044	12.4788	11.4698	11.0502	11.6467	12.6767	11.7883	10.6979	IMPA-9	importin alpha isoform 9	protein_coding	importin alpha isoform 9 (IMPA-9); FUNCTIONS IN: binding; INVOLVED IN: biological_process unknown; LOCATED IN: chloroplast; EXPRESSED IN: 24 plant structures; EXPRESSED DURING: 13 growth stages; CONTAINS InterPro DOMAIN/s: Armadillo-like helical (InterPro:IPR011989), Armadillo (InterPro:IPR000225), Armadillo-type fold (InterPro:IPR016024); BEST Arabidopsis thaliana protein match is: importin alpha isoform 6 (TAIR:AT1G02690.2); Has 2139 Blast hits to 1862 proteins in 255 species: Archae - 0; Bacteria - 2; Metazoa - 1001; Fungi - 275; Plants - 485; Viruses - 0; Other Eukaryotes - 376 (source: NCBI BLink).
AT1G32030	0.646579	0.339023	1	1.84275	0.00689027	0.0397689	-2.90815	0.0203031	0.0546153	1.4505	0.0013595	0.0111685	-1.87956	0.0274822	0.0750423	0.264262	0.599317	0.999867	-4.72396	8.78272e-06	8.4926e-05	-3.32967	8.4679e-07	1.24383e-05	1.66503	0.305516	1	0.400333	0.073999	0.238828	0.171471	0.24734	0.477282	0.436242	0.22755	0.608108	1.33391	0.229062	1.02868	1.14409	0.875754	1.31544	0.755104	0.041042	0	0.069915	0	0	0.132866	0.154741	0.038145			protein_coding	FUNCTIONS IN: DNA binding; INVOLVED IN: regulation of transcription, DNA-dependent; LOCATED IN: cellular_component unknown; CONTAINS InterPro DOMAIN/s: Protein of unknown function DUF313 (InterPro:IPR005508), Transcriptional factor B3 (InterPro:IPR003340); BEST Arabidopsis thaliana protein match is: Domain of unknown function (DUF313) (TAIR:AT5G24050.1); Has 134 Blast hits to 134 proteins in 8 species: Archae - 0; Bacteria - 0; Metazoa - 0; Fungi - 3; Plants - 130; Viruses - 0; Other Eukaryotes - 1 (source: NCBI BLink).
AT1G47310	-5.03988e-05	0.999504	0.999726	0.114375	0.268388	0.519775	0.26133	0.00212394	0.00789791	0.160457	0.0396414	0.141579	0.211412	0.0217402	0.0621343	0.0497938	0.625199	0.999867	0.167195	0.0808542	0.191996	0.0573008	0.570476	0.744472	-0.0554385	0.552465	0.851181	16.0948	14.1369	15.3298	13.8898	15.2894	14.6895	14.8569	14.9451	13.6669	15.0093	16.2929	16.5046	17.1336	16.498	17.3433	15.655	16.6663	18.4776	18.3209	19.0935	18.9765	15.6903	15.7371	18.7271			protein_coding	unknown protein; FUNCTIONS IN: molecular_function unknown; INVOLVED IN: biological_process unknown; LOCATED IN: endomembrane system; EXPRESSED IN: 24 plant structures; EXPRESSED DURING: 13 growth stages; Has 45 Blast hits to 45 proteins in 11 species: Archae - 0; Bacteria - 0; Metazoa - 0; Fungi - 0; Plants - 45; Viruses - 0; Other Eukaryotes - 0 (source: NCBI BLink).
AT3G62590	-0.230558	0.00534078	0.064775	-0.210877	0.0201645	0.0908109	0.0186359	0.815969	0.892953	-0.0481565	0.605435	0.786669	0.142383	0.0982408	0.207754	-0.0638218	0.522169	0.999867	0.250177	0.0058456	0.023934	0.197423	0.0331667	0.102156	-0.112334	0.164296	0.52961	16.9488	18.9067	17.6284	16.1713	14.7972	16.3035	14.7944	13.8071	14.0296	15.8335	13.7396	13.9419	13.2912	15.2907	14.7452	14.1616	18.7657	16.4293	18.2439	18.4018	18.2816	16.9908	15.0709	15.6058			protein_coding	alpha/beta-Hydrolases superfamily protein; FUNCTIONS IN: triglyceride lipase activity; INVOLVED IN: lipid metabolic process; LOCATED IN: cellular_component unknown; EXPRESSED IN: 19 plant structures; EXPRESSED DURING: 12 growth stages; CONTAINS InterPro DOMAIN/s: Lipase, class 3 (InterPro:IPR002921); BEST Arabidopsis thaliana protein match is: alpha/beta-Hydrolases superfamily protein (TAIR:AT1G02660.1); Has 30201 Blast hits to 17322 proteins in 780 species: Archae - 12; Bacteria - 1396; Metazoa - 17338; Fungi - 3422; Plants - 5037; Viruses - 0; Other Eukaryotes - 2996 (source: NCBI BLink).
AT4G21610	0.112896	0.419322	0.781082	-0.0789839	0.632368	0.819547	-0.227333	0.0874992	0.181064	-0.306469	0.00785491	0.0434159	-0.264191	0.0172984	0.0512869	-0.111255	0.444177	0.999867	-0.128613	0.363601	0.557906	0.0478431	0.654856	0.804663	0.0708079	0.510594	0.829371	17.6797	16.6976	22.8047	22.9158	19.8252	20.3275	21.8036	25.2867	20.1566	14.869	17.0548	20.3377	17.8884	17.1988	16.3236	18.6006	18.399	17.8539	17.1705	16.1904	18.6238	16.7416	18.6174	18.2631	LOL2	lsd one like 2	protein_coding	lsd one like 2 (LOL2); CONTAINS InterPro DOMAIN/s: Zinc finger, LSD1-type (InterPro:IPR005735); BEST Arabidopsis thaliana protein match is: lsd one like 1 (TAIR:AT1G32540.1); Has 291 Blast hits to 191 proteins in 35 species: Archae - 0; Bacteria - 0; Metazoa - 0; Fungi - 2; Plants - 255; Viruses - 0; Other Eukaryotes - 34 (source: NCBI BLink).
AT3G51610	0.0144463	0.835074	0.959182	0.0193291	0.8268	0.925471	-0.064883	0.365603	0.532854	0.00414352	0.961301	0.982563	0.0570912	0.372424	0.551967	0.00292316	0.977108	0.999867	-0.0637918	0.489174	0.672651	0.060069	0.441102	0.639027	0.130627	0.0520081	0.289776	46.5754	42.086	46.4656	45.6534	46.8091	41.8619	47.5971	47.5162	47.7588	42.0438	41.0949	44.0572	52.4472	43.3104	44.3135	43.7289	44.3762	47.9997	42.9411	40.8721	47.575	46.7347	49.316	47.376	NPU	NO PRIMEXINE AND PLASMA MEMBRANE UNDULATION	protein_coding	unknown protein; FUNCTIONS IN: molecular_function unknown; INVOLVED IN: response to oxidative stress; LOCATED IN: endomembrane system; EXPRESSED IN: 25 plant structures; EXPRESSED DURING: 15 growth stages; Has 53 Blast hits to 53 proteins in 21 species: Archae - 0; Bacteria - 0; Metazoa - 0; Fungi - 0; Plants - 48; Viruses - 0; Other Eukaryotes - 5 (source: NCBI BLink).
AT1G14590	-0.0388636	0.668697	0.906668	-0.157356	0.198988	0.434319	-0.235103	0.0278512	0.0711984	-0.090422	0.430553	0.655828	-0.0595744	0.464316	0.639197	0.0327451	0.820355	0.999867	-0.0561848	0.663669	0.80606	0.0370062	0.751503	0.867176	0.131491	0.177612	0.54696	12.9819	14.7115	12.8864	15.0484	13.4539	13.1039	13.9365	14.0976	13.2269	10.2441	12.0735	12.0717	12.502	11.1451	12.1971	15.1946	11.5554	13.3324	12.8464	10.5112	13.3128	13.5423	12.9911	12.492			protein_coding	Nucleotide-diphospho-sugar transferase family protein; CONTAINS InterPro DOMAIN/s: Nucleotide-diphospho-sugar transferase, predicted (InterPro:IPR005069); BEST Arabidopsis thaliana protein match is: Nucleotide-diphospho-sugar transferase family protein (TAIR:AT2G02061.1); Has 314 Blast hits to 308 proteins in 24 species: Archae - 0; Bacteria - 0; Metazoa - 0; Fungi - 0; Plants - 294; Viruses - 0; Other Eukaryotes - 20 (source: NCBI BLink).
AT5G35407	-0.0427137	0.977948	1	-1.24041	0.529534	1	-0.803645	0.663472	1	0.478906	0.721341	1	-1.9855	0.347383	1	1.67661	0.328962	0.999867	0.458249	0.845553	1	-2.45035	0.171323	1	-1.22285	0.64634	1	0.04284	0	0.372874	0.707111	0.593487	0	0.526395	0.041148	0.0225	0	0	0.167296	0.138688	0.22766	0.029955	0.941928	0	0.259421	0.365787	0	0	0	0.03021	0	MIR396B	microRNA396B	mirna
AT4G38600	-0.0328669	0.354253	0.736326	-0.0310777	0.717941	0.870211	-0.120047	0.00508458	0.0167796	0.0240767	0.660734	0.822614	-0.134858	0.0215824	0.0617491	0.0261396	0.789123	0.999867	-0.0682857	0.42892	0.61967	-0.15186	0.0412558	0.121044	-0.0534918	0.374324	0.745324	73.0989	70.8993	73.7215	70.5212	70.5681	71.0406	72.1274	69.8529	57.0933	75.854	68.9659	68.1545	71.0546	72.4451	75.1088	68.6227	68.5255	69.1417	64.2833	68.2714	70.6458	68.2567	59.0466	60.06	KAK	KAKTUS	protein_coding	KAKTUS (KAK); FUNCTIONS IN: ubiquitin-protein ligase activity; INVOLVED IN: trichome branching, DNA endoreduplication; LOCATED IN: plasma membrane; EXPRESSED IN: 25 plant structures; EXPRESSED DURING: 15 growth stages; CONTAINS InterPro DOMAIN/s: Armadillo-like helical (InterPro:IPR011989), Armadillo (InterPro:IPR000225), Armadillo-type fold (InterPro:IPR016024), HECT (InterPro:IPR000569); BEST Arabidopsis thaliana protein match is: ubiquitin-protein ligase 4 (TAIR:AT5G02880.1); Has 35333 Blast hits to 34131 proteins in 2444 species: Archae - 798; Bacteria - 22429; Metazoa - 974; Fungi - 991; Plants - 531; Viruses - 0; Other Eukaryotes - 9610 (source: NCBI BLink).
AT4G26450	-0.118762	0.0161517	0.139173	0.114015	0.0885349	0.258632	0.113322	0.0289042	0.0735273	0.185702	0.00541683	0.032741	0.0868775	0.1763	0.32347	-0.0432122	0.594504	0.999867	0.0200144	0.758359	0.868842	-0.0918106	0.249797	0.444227	-0.150833	0.0181134	0.150015	36.2248	36.0229	34.8357	33.5533	33.1382	32.6556	31.7424	32.899	35.5635	38.9255	36.4441	35.2212	40.529	37.2342	36.7157	34.1477	38.993	39.0282	37.2215	39.5212	38.4762	34.1895	31.8662	33.8692			protein_coding	unknown protein; Has 614 Blast hits to 492 proteins in 137 species: Archae - 0; Bacteria - 94; Metazoa - 255; Fungi - 76; Plants - 69; Viruses - 0; Other Eukaryotes - 120 (source: NCBI BLink).
AT3G22053	-0.777178	0.0686501	0.341097	-0.780295	0.102993	0.285663	-0.411652	0.277087	0.436775	0.417837	0.342671	0.575336	1.00799	0.0150419	0.0457864	0.425336	0.391138	0.999867	0.392117	0.416423	0.608235	0.59361	0.106529	0.242514	0.635182	0.0796213	0.364021	1.81425	1.45694	1.04716	1.9286	0.979035	1.21611	0.985402	0.433836	0.486288	1.62023	0.700007	0.641684	0.828823	1.33956	1.13372	1.51092	0.961058	1.52886	1.01719	1.23489	1.71841	1.79577	2.61749	1.36857			protein_coding	FUNCTIONS IN: molecular_function unknown; INVOLVED IN: biological_process unknown; LOCATED IN: cellular_component unknown; BEST Arabidopsis thaliana protein match is: Receptor protein kinase-related (TAIR:AT3G22030.1); Has 46 Blast hits to 46 proteins in 2 species: Archae - 0; Bacteria - 0; Metazoa - 0; Fungi - 0; Plants - 46; Viruses - 0; Other Eukaryotes - 0 (source: NCBI BLink).
AT3G56450	-0.0751662	0.548581	0.85379	0.383523	0.00788262	0.0441214	-0.056568	0.667907	0.79083	0.425731	0.000105739	0.00136702	0.0435887	0.759141	0.865269	-0.030322	0.819743	0.999867	-0.419505	0.00329343	0.0148595	-0.375432	0.00676503	0.0289056	0.0184191	0.898726	0.975125	9.41424	8.91815	8.95884	7.56006	8.03534	7.69965	8.35549	9.15059	10.2918	9.52464	10.7041	12.8842	11.0118	11.3943	10.6621	11.4336	8.46573	9.35803	9.01902	7.36876	7.07406	7.94588	10.0226	9.18766	ALPHA-SNAP1	alpha-soluble NSF attachment protein 1	protein_coding	alpha-soluble NSF attachment protein 1 (ALPHA-SNAP1); FUNCTIONS IN: soluble NSF attachment protein activity, binding; INVOLVED IN: intracellular protein transport; LOCATED IN: plasma membrane; EXPRESSED IN: cultured cell; CONTAINS InterPro DOMAIN/s: NSF attachment protein (InterPro:IPR000744), Tetratricopeptide-like helical (InterPro:IPR011990); BEST Arabidopsis thaliana protein match is: alpha-soluble NSF attachment protein 2 (TAIR:AT3G56190.1); Has 606 Blast hits to 606 proteins in 226 species: Archae - 0; Bacteria - 0; Metazoa - 260; Fungi - 145; Plants - 93; Viruses - 11; Other Eukaryotes - 97 (source: NCBI BLink).
AT5G18270	0.418177	0.0752067	0.357792	1.26751	9.0114e-15	9.42973e-13	-0.653447	0.00811598	0.0249984	0.500312	0.0345059	0.128507	-1.09683	1.49967e-05	0.000102306	-0.346566	0.0354506	0.940242	-1.89925	1.21565e-16	5.49685e-15	-1.58779	8.19862e-17	9.95928e-15	-0.0300128	0.910862	0.978236	2.87925	2.68156	2.32723	2.77158	4.16358	2.9542	4.84096	2.37652	5.15596	6.01175	6.55843	6.93594	6.15416	4.28871	4.59462	5.24904	1.41977	1.13098	2.46285	1.83145	1.60494	2.03901	1.48784	1.52829	ANAC087	Arabidopsis NAC domain containing protein 87	protein_coding	Arabidopsis NAC domain containing protein 87 (ANAC087); FUNCTIONS IN: sequence-specific DNA binding transcription factor activity; INVOLVED IN: multicellular organismal development, regulation of transcription; LOCATED IN: cellular_component unknown; EXPRESSED IN: 12 plant structures; EXPRESSED DURING: LP.06 six leaves visible, LP.04 four leaves visible, 4 anthesis, C globular stage, petal differentiation and expansion stage; CONTAINS InterPro DOMAIN/s: No apical meristem (NAM) protein (InterPro:IPR003441); BEST Arabidopsis thaliana protein match is: NAC domain containing protein 46 (TAIR:AT3G04060.1); Has 3027 Blast hits to 3020 proteins in 75 species: Archae - 0; Bacteria - 0; Metazoa - 0; Fungi - 0; Plants - 3027; Viruses - 0; Other Eukaryotes - 0 (source: NCBI BLink).
AT2G45160	-0.0402262	0.591962	0.874629	0.220441	0.0507911	0.175495	-0.0419052	0.543771	0.695332	0.0634759	0.538211	0.739126	0.0385112	0.538141	0.703144	-0.193582	0.145005	0.999867	-0.241327	0.0231206	0.0728425	-0.0182811	0.850734	0.924199	0.0338616	0.546064	0.848212	26.8954	24.521	22.759	24.6993	23.8653	22.2624	24.3465	26.3728	30.1907	22.6976	28.2387	28.8523	29.8613	22.3363	22.7034	26.031	24.5602	25.4601	24.7291	23.1851	24.2458	25.3183	25.7179	24.0701	HAM1	HAIRY MERISTEM 1	protein_coding	HAIRY MERISTEM 1 (HAM1); CONTAINS InterPro DOMAIN/s: Transcription factor GRAS (InterPro:IPR005202); BEST Arabidopsis thaliana protein match is: GRAS family transcription factor (TAIR:AT3G60630.1); Has 2292 Blast hits to 2267 proteins in 299 species: Archae - 0; Bacteria - 2; Metazoa - 4; Fungi - 0; Plants - 2284; Viruses - 0; Other Eukaryotes - 2 (source: NCBI BLink).
AT3G23940	0.0990355	0.242509	0.632064	-0.00886651	0.922178	0.968043	-0.337619	2.0849e-05	0.000125347	-0.117702	0.217115	0.439478	-0.353136	2.90232e-06	2.29795e-05	-0.00595342	0.950878	0.999867	-0.307978	0.000184534	0.001253	-0.228353	0.00861299	0.0352154	0.0782312	0.251535	0.639589	63.0057	62.2376	53.9388	67.299	71.6585	69.748	60.5176	63.4005	62.557	57.2126	56.8822	56.4541	69.9819	56.1888	55.5808	62.7428	53.7535	49.3945	46.438	48.6997	52.8366	51.966	47.7266	55.054			protein_coding	dehydratase family; FUNCTIONS IN: copper ion binding, catalytic activity; INVOLVED IN: pollen development; LOCATED IN: chloroplast stroma, chloroplast; EXPRESSED IN: 23 plant structures; EXPRESSED DURING: 14 growth stages; CONTAINS InterPro DOMAIN/s: Dihydroxy-acid dehydratase (InterPro:IPR004404), Dihydroxy-acid/6-phosphogluconate dehydratase, conserved site (InterPro:IPR020558), Dihydroxy-acid/6-phosphogluconate dehydratase (InterPro:IPR000581); Has 13943 Blast hits to 13934 proteins in 2322 species: Archae - 210; Bacteria - 7441; Metazoa - 5; Fungi - 304; Plants - 157; Viruses - 0; Other Eukaryotes - 5826 (source: NCBI BLink).
AT4G10090	0.0268197	0.799928	0.950345	0.259025	0.0376459	0.142533	-0.318767	0.00488732	0.0162266	0.0954961	0.418078	0.64529	-0.267093	0.0136783	0.0423858	-0.132096	0.332137	0.999867	-0.556158	8.98133e-06	8.65966e-05	-0.356351	0.00349967	0.0169558	0.0729541	0.518848	0.833409	11.9386	12.9645	10.8505	12.6864	13.0251	13.1731	11.7956	11.7928	13.4344	12.4637	15.8554	13.6291	15.0592	11.7323	12.0102	14.1847	10.8732	9.6668	9.26784	9.77797	9.63976	11.0252	9.70579	10.871	ELP6	elongator protein 6	protein_coding	elongator protein 6 (ELP6); CONTAINS InterPro DOMAIN/s: Protein of unknown function DUF2348 (InterPro:IPR018627); Has 30201 Blast hits to 17322 proteins in 780 species: Archae - 12; Bacteria - 1396; Metazoa - 17338; Fungi - 3422; Plants - 5037; Viruses - 0; Other Eukaryotes - 2996 (source: NCBI BLink).
AT5G09700	-0.807208	0.141647	0.494462	-1.4916	0.00946053	0.050927	-0.135548	0.778547	0.869029	-0.368703	0.661175	0.822672	0.202402	0.737284	0.851276	0.316585	0.716884	0.999867	1.37485	0.0155723	0.0531185	0.575995	0.482189	0.675464	-0.474729	0.363045	1	0.440848	0.44018	0.628315	0.210595	0.163149	0.127889	0.440144	0.235864	0.103021	0.132008	0.166581	0.142193	0.430571	0.164926	0	0.150946	0.338918	0.490009	0.206981	0.536005	0.100586	0.43349	0.311322	0.263161			protein_coding	Glycosyl hydrolase family protein; FUNCTIONS IN: hydrolase activity, hydrolyzing O-glycosyl compounds; INVOLVED IN: carbohydrate metabolic process; CONTAINS InterPro DOMAIN/s: Glycoside hydrolase, family 3, N-terminal (InterPro:IPR001764), Glycoside hydrolase, family 3, C-terminal (InterPro:IPR002772), Glycoside hydrolase, catalytic core (InterPro:IPR017853); BEST Arabidopsis thaliana protein match is: beta-xylosidase 3 (TAIR:AT5G09730.1).
AT4G37620	0.205109	0.750859	1	0.233397	0.725719	0.874021	-0.07296	0.911514	0.949987	-0.300514	0.640199	0.808925	0.0687777	0.899865	0.94732	-0.322013	0.62561	0.999867	-0.282726	0.616569	0.773712	0.376549	0.559961	0.736537	0.340082	0.538779	1	0.215558	1.69492	0.651765	1.26714	1.59633	1.36432	0.57657	1.03408	0.722131	1.70867	0.753214	1.21031	0.153827	1.69689	0.758113	0.851238	0.538689	1.22845	1.1153	0.848961	1.03997	1.47831	1.74493	0.588371			transposable_element_gene	similar to RNase H domain-containing protein [Arabidopsis thaliana] (TAIR:AT4G09490.1); similar to 80C09_17 [Brassica rapa subsp. pekinensis] (GB:AAZ41828.1); contains InterPro domain Ribonuclease H; (InterPro:IPR002156); contains InterPro domain Polynucleotidyl transferase, Ribonuclease H fold; (InterPro:IPR012337)
AT1G80745	-0.913401	0.00522264	0.0638929	-1.2752	0.000723869	0.00664071	-0.261276	0.447916	0.612457	-0.00966076	0.978761	0.990494	0.599472	0.0406223	0.103562	0.351834	0.405973	0.999867	1.03437	0.00723215	0.0284386	0.612919	0.0724156	0.183507	-0.061092	0.844477	0.959438	4.0622	2.53937	2.51099	1.81937	1.26586	1.4696	1.58738	1.42582	1.27854	1.00725	1.24149	0.722755	0.767981	1.79294	1.31645	1.8458	2.01197	1.36261	3.0136	2.83229	1.7739	2.47306	2.20612	2.32968			protein_coding	Transcription factor TFIIIC, tau55-related protein; CONTAINS InterPro DOMAIN/s: Transcription factor TFIIIC, tau55-related (InterPro:IPR019481); BEST Arabidopsis thaliana protein match is: Transcription factor TFIIIC, tau55-related protein (TAIR:AT3G15420.1); Has 31 Blast hits to 31 proteins in 10 species: Archae - 0; Bacteria - 0; Metazoa - 0; Fungi - 0; Plants - 31; Viruses - 0; Other Eukaryotes - 0 (source: NCBI BLink).
AT5G02305	-0.061593	0.966416	1	0.0742663	0.960021	1	-0.0706509	0.962513	1	-0.98031	0.583818	1	-0.328949	0.839355	1	-1.11334	0.547093	0.999867	-0.124191	0.933101	1	0.66625	0.742487	1	-0.326252	0.842246	1	0.006279	0.006422	0.007412	0.003045	0.004306	0.016991	0.00619	0.000729	0.004504	0.003132	0.004255	0.000903	0	0.014842	0	0.00073	0.002446	0.005539	0.000883	0.0056	0.000615	0.001907	0.000708	0			small_nucleolar_rna
AT5G59860	0.199485	0.795705	1	-0.0591267	0.950361	0.979187	0.193098	0.804584	0.885626	-0.433912	0.579842	0.769842	-1.07765	0.32936	0.507098	-0.174391	0.859851	0.999867	0.271025	0.763644	0.872114	-0.631712	0.59683	0.764505	-1.07972	0.314845	1	0.316691	0.193578	0.37516	0.347925	0.540795	0.321306	0.416128	0.219819	0.29191	0	0.512322	0.395114	0.378242	0.24476	0.189364	0.32135	0.484613	0.41293	0.338481	0.289595	0	0.21395	0.521167	0			protein_coding	RNA-binding (RRM/RBD/RNP motifs) family protein; FUNCTIONS IN: RNA binding, nucleotide binding, nucleic acid binding; INVOLVED IN: biological_process unknown; LOCATED IN: cellular_component unknown; CONTAINS InterPro DOMAIN/s: RNA recognition motif, RNP-1 (InterPro:IPR000504), Nucleotide-binding, alpha-beta plait (InterPro:IPR012677); BEST Arabidopsis thaliana protein match is: RNA-binding (RRM/RBD/RNP motifs) family protein (TAIR:AT3G46020.1); Has 1807 Blast hits to 1807 proteins in 277 species: Archae - 0; Bacteria - 0; Metazoa - 736; Fungi - 347; Plants - 385; Viruses - 0; Other Eukaryotes - 339 (source: NCBI BLink).
AT3G32925	0.134113	0.419526	0.781137	0.281296	0.0851735	0.252228	-0.330308	0.0359162	0.0878215	0.100372	0.508766	0.716169	-0.4848	0.00072637	0.00332237	-0.0429857	0.766789	0.999867	-0.591743	3.1812e-05	0.000269683	-0.57938	1.04391e-05	0.000114332	-0.0261518	0.846547	0.959867	5.54794	6.02722	6.07545	4.18734	5.45054	5.07793	7.24613	6.31368	5.54231	6.38914	6.12809	7.27492	5.58536	6.59668	6.89198	6.62262	4.44201	5.01298	4.18535	4.0643	4.36201	4.32161	4.44825	4.0486			transposable_element_gene	non-LTR retrotransposon family (LINE), has a 3.1e-13 P-value blast match to GB:AAB41224 ORF2 (LINE-element) (Rattus norvegicus)
AT1G50180	0.339275	0.228976	0.616874	1.17931	0.000217894	0.00246334	1.952	1.1698e-19	3.82392e-18	1.22624	3.67909e-05	0.000561535	1.38486	3.54771e-10	5.21595e-09	0.392263	0.232221	0.999867	0.797513	0.00221261	0.0106191	0.167457	0.503672	0.692775	-0.236733	0.159228	0.522037	0.551623	0.602397	0.419964	0.577689	0.930353	0.548453	0.652033	0.660754	1.60416	1.37019	1.09825	0.676445	1.9923	1.28154	2.18014	1.0769	1.80342	2.38941	2.06981	2.41176	2.13638	1.90088	1.53398	1.72309			protein_coding	NB-ARC domain-containing disease resistance protein; FUNCTIONS IN: ATP binding; INVOLVED IN: apoptosis, defense response; LOCATED IN: cellular_component unknown; EXPRESSED IN: shoot; CONTAINS InterPro DOMAIN/s: NB-ARC (InterPro:IPR002182), Disease resistance protein (InterPro:IPR000767); BEST Arabidopsis thaliana protein match is: Disease resistance protein (CC-NBS-LRR class) family (TAIR:AT5G48620.1); Has 13478 Blast hits to 13006 proteins in 446 species: Archae - 8; Bacteria - 393; Metazoa - 272; Fungi - 117; Plants - 12628; Viruses - 2; Other Eukaryotes - 58 (source: NCBI BLink).
AT1G10930	0.051638	0.490037	0.824596	-0.295774	0.00191467	0.0145364	-0.415143	2.00433e-09	2.4057e-08	-0.374248	0.00777919	0.0431268	-0.348935	4.41435e-06	3.36306e-05	-0.0221937	0.886209	0.999867	-0.098087	0.277302	0.465597	0.0321663	0.819747	0.908246	0.11233	0.102017	0.416923	14.5964	13.8699	13.1772	15.3211	15.9807	15.1936	14.2414	14.0296	11.2849	12.4386	10.2787	10.3663	8.508	12.7377	12.824	11.5203	10.8781	11.3974	10.8011	10.5112	11.3529	11.0088	12.0092	12.2567	RECQ4A		protein_coding	RECQ4A; FUNCTIONS IN: helicase activity, ATP-dependent 3'-5' DNA helicase activity, ATP-dependent helicase activity, nucleic acid binding, ATP binding; INVOLVED IN: chromosome organization, response to DNA damage stimulus, double-strand break repair via homologous recombination; LOCATED IN: intracellular; CONTAINS InterPro DOMAIN/s: DNA/RNA helicase, DEAD/DEAH box type, N-terminal (InterPro:IPR011545), RQC domain (InterPro:IPR018982), DNA helicase, ATP-dependent, RecQ type (InterPro:IPR004589), DNA helicase, ATP-dependent, RecQ type, N-terminal (InterPro:IPR018329), DNA/RNA helicase, ATP-dependent, DEAH-box type, conserved site (InterPro:IPR002464), DEAD-like helicase, N-terminal (InterPro:IPR014001), DNA/RNA helicase, C-terminal (InterPro:IPR001650), Helicase, superfamily 1/2, ATP-binding domain (InterPro:IPR014021), Helicase/RNase D C-terminal, HRDC domain (InterPro:IPR002121); BEST Arabidopsis thaliana protein match is: RECQ helicase L4B (TAIR:AT1G60930.1); Has 34923 Blast hits to 34782 proteins in 2821 species: Archae - 633; Bacteria - 21324; Metazoa - 3687; Fungi - 2728; Plants - 1606; Viruses - 18; Other Eukaryotes - 4927 (source: NCBI BLink).
AT2G19650	0.082034	0.81585	0.955508	2.56118	1.17946e-11	7.78504e-10	3.49811	2.36159e-84	4.42781e-82	2.2042	1.31591e-16	1.54898e-14	2.80922	8.09171e-34	5.54975e-32	-0.271026	0.426514	0.999867	0.956719	0.00170314	0.00854246	0.614197	0.00015828	0.0012472	-0.613109	3.54361e-07	2.67904e-05	0.39822	0.627722	0.642842	0.569697	0.471457	0.535902	0.445676	0.952498	5.93835	2.80133	2.08814	1.94773	3.30592	2.31102	2.95638	2.59001	6.3546	6.46801	6.29344	7.15017	4.61224	4.53874	3.38804	4.44564			protein_coding	Cysteine/Histidine-rich C1 domain family protein; INVOLVED IN: intracellular signaling pathway; EXPRESSED IN: 21 plant structures; EXPRESSED DURING: 13 growth stages; CONTAINS InterPro DOMAIN/s: Protein kinase C-like, phorbol ester/diacylglycerol binding (InterPro:IPR002219), DC1 (InterPro:IPR004146), C1-like (InterPro:IPR011424); BEST Arabidopsis thaliana protein match is: Cysteine/Histidine-rich C1 domain family protein (TAIR:AT5G37620.1); Has 1789 Blast hits to 656 proteins in 29 species: Archae - 0; Bacteria - 0; Metazoa - 13; Fungi - 0; Plants - 1744; Viruses - 0; Other Eukaryotes - 32 (source: NCBI BLink).
AT1G53240	-0.127198	0.0565681	0.303884	0.184719	0.125152	0.32398	0.0377827	0.507791	0.665191	0.217938	0.00271503	0.0192283	0.171144	0.0143258	0.0440567	-0.0901399	0.477328	0.999867	-0.126476	0.288026	0.477119	-0.0398498	0.557736	0.734695	0.000765284	0.98947	0.998729	244.291	232.827	214.508	229.896	227.744	221.354	203.62	196.412	306.725	232.519	244.377	215.608	244.232	237.486	240.624	261.895	246.4	232.01	235.657	249.959	227.374	228.935	247.725	251.492	mMDH1	mitochondrial malate dehydrogenase 1	protein_coding	Lactate/malate dehydrogenase family protein; FUNCTIONS IN: malate dehydrogenase activity, copper ion binding; INVOLVED IN: response to cadmium ion, response to salt stress, response to cold, defense response to bacterium, peptidyl-cysteine S-nitrosylation; LOCATED IN: mitochondrion, cell wall, chloroplast; EXPRESSED IN: 26 plant structures; EXPRESSED DURING: 15 growth stages; CONTAINS InterPro DOMAIN/s: Lactate/malate dehydrogenase, C-terminal (InterPro:IPR022383), Malate dehydrogenase, NAD-dependent, eukaryote/gamma proteobacteria (InterPro:IPR010097), NAD(P)-binding domain (InterPro:IPR016040), L-lactate/malate dehydrogenase (InterPro:IPR001557), Lactate/malate dehydrogenase, N-terminal (InterPro:IPR001236), Malate dehydrogenase, active site (InterPro:IPR001252), Lactate dehydrogenase/glycoside hydrolase, family 4, C-terminal (InterPro:IPR015955); BEST Arabidopsis thaliana protein match is: Lactate/malate dehydrogenase family protein (TAIR:AT3G15020.1); Has 17502 Blast hits to 17499 proteins in 5422 species: Archae - 240; Bacteria - 12205; Metazoa - 1281; Fungi - 536; Plants - 649; Viruses - 0; Other Eukaryotes - 2591 (source: NCBI BLink).
AT2G24693	0.217406	0.614322	0.883815	-1.06981	0.0869419	0.255661	-2.55196	7.76038e-07	6.2447e-06	-1.46736	0.00146597	0.0118404	-2.60948	3.5632e-06	2.76249e-05	-0.175745	0.796371	0.999867	-1.4618	0.046381	0.125787	-1.14234	0.105612	0.241058	0.146778	0.851868	1	5.63924	3.36559	1.5753	3.96666	3.71955	1.93586	6.09841	5.45236	0.429633	0.704493	1.28239	4.09771	0.679872	1.83904	1.82059	1.70006	0.660444	0.282858	0.531396	0.911113	0.726194	0.928249	0	0.974787			protein_coding	Protein of unknown function (PD694200); BEST Arabidopsis thaliana protein match is: Protein of unknown function (PD694200) (TAIR:AT5G55131.1); Has 35333 Blast hits to 34131 proteins in 2444 species: Archae - 798; Bacteria - 22429; Metazoa - 974; Fungi - 991; Plants - 531; Viruses - 0; Other Eukaryotes - 9610 (source: NCBI BLink).
AT1G34760	0.303293	0.165258	0.53173	0.545056	0.0854004	0.252687	-0.581661	0.0111655	0.0328126	-0.224025	0.23793	0.464666	-0.812688	3.68748e-05	0.000231803	-0.463754	0.126313	0.999867	-1.10471	0.000306968	0.0019468	-0.582482	0.002504	0.012797	0.066036	0.75471	0.933823	4.5381	2.79063	3.89074	4.88831	4.99225	4.26371	4.41967	6.23575	2.9795	4.16752	8.02518	7.64117	5.05267	3.93456	3.65868	4.61628	2.65307	3.51518	2.47335	2.34546	2.28705	3.18625	3.08996	2.80586	GRF11	general regulatory factor 11	protein_coding	general regulatory factor 11 (GRF11); CONTAINS InterPro DOMAIN/s: 14-3-3 protein (InterPro:IPR000308); BEST Arabidopsis thaliana protein match is: general regulatory factor 12 (TAIR:AT1G26480.1); Has 2677 Blast hits to 2669 proteins in 383 species: Archae - 0; Bacteria - 0; Metazoa - 1260; Fungi - 300; Plants - 762; Viruses - 0; Other Eukaryotes - 355 (source: NCBI BLink).
AT3G20740	0.0128283	0.857933	0.965716	-0.25725	0.0104663	0.0551717	-0.107535	0.198787	0.34134	-0.291757	0.000562289	0.00549687	-0.116778	0.100033	0.210697	-0.0174369	0.877704	0.999867	0.170742	0.123089	0.262487	0.181601	0.0332894	0.102406	-0.0018598	0.981911	0.997546	24.0909	25.7523	26.7662	27.4526	27.8262	24.7925	27.2577	25.8427	21.5288	17.8891	21.7774	21.9284	21.5122	19.5445	21.5436	23.3819	26.3492	23.946	26.2906	21.8482	23.2028	24.3447	25.7648	24.1221	FIE	FERTILIZATION-INDEPENDENT ENDOSPERM	protein_coding	FERTILIZATION-INDEPENDENT ENDOSPERM (FIE); CONTAINS InterPro DOMAIN/s: WD40 repeat 2 (InterPro:IPR019782), WD40 repeat, conserved site (InterPro:IPR019775), WD40 repeat (InterPro:IPR001680), G-protein beta WD-40 repeat, region (InterPro:IPR020472), WD40 repeat-like-containing domain (InterPro:IPR011046), WD40-repeat-containing domain (InterPro:IPR017986), WD40/YVTN repeat-like-containing domain (InterPro:IPR015943), WD40 repeat, subgroup (InterPro:IPR019781); BEST Arabidopsis thaliana protein match is: structural molecules (TAIR:AT1G79990.1); Has 16392 Blast hits to 11301 proteins in 524 species: Archae - 16; Bacteria - 2767; Metazoa - 5614; Fungi - 4038; Plants - 1850; Viruses - 0; Other Eukaryotes - 2107 (source: NCBI BLink).
AT1G04563	-0.238401	0.811886	1	0.0685911	0.947768	0.977944	-0.122033	0.914268	0.951776	-0.0372479	0.974875	1	-0.33229	0.778789	0.877475	-0.340336	0.785396	0.999867	-0.170161	0.885113	0.944726	-0.303668	0.830465	0.914016	-0.459745	0.72837	1	0.315949	0.253966	0.743104	0.260786	0.200795	0.489761	0.172096	0.304827	0.189533	0.80011	0.150131	0.345175	0.366701	0.164896	0.84164	0	0	0.213495	0.880489	0.327949	0	0.20998	0.15287	0.52767			long_noncoding_rna
AT1G67580	0.0641161	0.300315	0.689599	0.216465	0.0413248	0.151579	0.160551	0.00384475	0.0131992	0.0874066	0.247429	0.47597	-0.00311005	0.959026	0.978622	-0.0610879	0.601211	0.999867	-0.0353274	0.724248	0.847294	-0.0833661	0.278005	0.478249	-0.105144	0.0626035	0.320656	31.7492	32.703	36.4215	33.7078	35.2499	32.7758	36.9671	36.5408	29.9433	40.1482	41.1437	38.7508	40.198	38.2204	38.1285	33.5531	36.6678	39.5041	38.2218	38.6499	38.6946	34.7451	33.8149	33.9101			protein_coding	Protein kinase superfamily protein; FUNCTIONS IN: protein serine/threonine kinase activity, protein kinase activity, kinase activity, ATP binding; INVOLVED IN: protein amino acid phosphorylation; LOCATED IN: cytosol; EXPRESSED IN: 26 plant structures; EXPRESSED DURING: 15 growth stages; CONTAINS InterPro DOMAIN/s: Protein kinase, catalytic domain (InterPro:IPR000719), Serine/threonine-protein kinase domain (InterPro:IPR002290), Serine/threonine-protein kinase-like domain (InterPro:IPR017442), Protein kinase-like domain (InterPro:IPR011009), Serine/threonine-protein kinase, active site (InterPro:IPR008271); BEST Arabidopsis thaliana protein match is: Protein kinase superfamily protein (TAIR:AT5G63370.4); Has 126605 Blast hits to 124916 proteins in 4226 species: Archae - 92; Bacteria - 13797; Metazoa - 47943; Fungi - 13169; Plants - 29930; Viruses - 638; Other Eukaryotes - 21036 (source: NCBI BLink).
AT1G69230	0.252157	0.357482	0.738927	0.255089	0.417777	0.665743	-0.0371703	0.899819	0.942775	-0.685951	0.00984467	0.0513944	-0.209859	0.403939	0.581919	-0.687407	0.0270057	0.878309	-0.272377	0.327121	0.520745	0.485551	0.120723	0.265933	0.0743462	0.784789	0.942291	1.82337	3.93775	3.94497	2.78363	3.74173	3.08803	4.84207	3.96109	4.89976	3.35066	3.06464	2.9088	2.17189	2.40496	1.48822	3.13346	3.82875	3.57322	2.41361	2.6476	2.6258	2.81643	4.69712	2.90864	SP1L2	SPIRAL1-like2	protein_coding	SPIRAL1-like2 (SP1L2); BEST Arabidopsis thaliana protein match is: SPIRAL1-like1 (TAIR:AT1G26355.1); Has 157 Blast hits to 132 proteins in 28 species: Archae - 0; Bacteria - 0; Metazoa - 0; Fungi - 0; Plants - 143; Viruses - 0; Other Eukaryotes - 14 (source: NCBI BLink).
AT1G03506	0.0827102	0.910496	1	1.19144	0.0512454	0.176523	0.319731	0.65614	0.782331	0.665443	0.29229	0.525046	-0.144158	0.849746	0.918597	-0.439984	0.408619	0.999867	-0.848851	0.150533	0.303781	-0.805354	0.207605	0.391196	-0.388179	0.594413	1	1.77983	1.79315	1.96758	3.09311	0.810277	2.92942	2.21	3.30008	4.65371	5.31318	6.12723	4.41873	4.91525	3.91807	3.58828	2.82072	1.42558	3.26796	2.48416	4.37704	1.11779	2.23256	3.11736	2.19699			small_nucleolar_rna	snoRNA
AT3G22850	-0.153697	0.0487585	0.279039	-0.348201	0.00283592	0.019816	-0.185096	0.0117061	0.034206	-0.114808	0.161124	0.362689	-0.0287338	0.730528	0.846794	0.0836963	0.48818	0.999867	0.183716	0.1235	0.26303	0.0924295	0.253623	0.448862	-0.00346577	0.964191	0.993193	42.6075	48.0724	45.2028	43.0455	37.1857	42.2092	44.0336	38.3941	32.4774	37.409	26.9121	37.6248	38.5256	37.0675	34.8591	38.4909	39.825	39.1246	43.7164	37.6873	39.3271	39.4251	43.8087	36.1213			protein_coding	Aluminium induced protein with YGL and LRDR motifs; FUNCTIONS IN: molecular_function unknown; INVOLVED IN: biological_process unknown; LOCATED IN: cytosol, nucleus, plasma membrane; EXPRESSED IN: 24 plant structures; EXPRESSED DURING: 15 growth stages; BEST Arabidopsis thaliana protein match is: Aluminium induced protein with YGL and LRDR motifs (TAIR:AT5G43830.1); Has 1324 Blast hits to 1324 proteins in 483 species: Archae - 0; Bacteria - 791; Metazoa - 46; Fungi - 0; Plants - 333; Viruses - 0; Other Eukaryotes - 154 (source: NCBI BLink).
AT2G19260	0.0419307	0.632321	0.893158	-0.129684	0.301035	0.554151	-0.0843623	0.397485	0.563789	-0.074533	0.418966	0.64598	-0.248746	0.00394047	0.0145854	0.100797	0.444569	0.999867	0.0660607	0.611254	0.769728	-0.167079	0.0796647	0.197168	-0.127927	0.189778	0.563783	8.34077	8.45217	9.83463	9.07161	8.81993	9.75451	9.06379	9.2244	6.38802	7.72128	8.95118	8.09969	8.83911	9.3814	8.80024	7.90998	8.76795	8.10471	9.61233	7.78197	7.77198	7.67168	8.38258	7.27846			protein_coding	RING/FYVE/PHD zinc finger superfamily protein; FUNCTIONS IN: DNA binding, zinc ion binding; INVOLVED IN: regulation of transcription, DNA-dependent; LOCATED IN: cellular_component unknown; CONTAINS InterPro DOMAIN/s: Zinc finger, PHD-type, conserved site (InterPro:IPR019786), Zinc finger, PHD-type (InterPro:IPR001965), Zinc finger, FYVE/PHD-type (InterPro:IPR011011), Zinc finger, CW-type (InterPro:IPR011124), Zinc finger, PHD-finger (InterPro:IPR019787); BEST Arabidopsis thaliana protein match is: metalloendopeptidases;zinc ion binding;DNA binding (TAIR:AT5G35210.1); Has 1801 Blast hits to 1744 proteins in 174 species: Archae - 2; Bacteria - 8; Metazoa - 1171; Fungi - 140; Plants - 342; Viruses - 0; Other Eukaryotes - 138 (source: NCBI BLink).
AT5G26920	0.774739	0.0852894	0.382315	-0.568132	0.377387	0.628617	-0.93316	0.0745129	0.159482	-1.13514	0.0116244	0.057817	-0.898518	0.0100844	0.0328516	0.212558	0.741969	0.999867	-0.344226	0.593528	0.756769	0.241689	0.603974	0.76956	0.803999	0.0642445	0.325076	0.596902	0.282595	1.32651	1.42513	1.29821	0.961232	1.58469	2.56201	0.146389	1.47265	0.45956	0.29846	1.15142	0.900818	0.552474	0.236977	0.587721	0.72734	0.509656	0.134419	0.993082	0.802648	0.439792	1.12432	CBP60G	Cam-binding protein 60-like G	protein_coding	Cam-binding protein 60-like G (CBP60G); CONTAINS InterPro DOMAIN/s: Calmodulin binding protein-like (InterPro:IPR012416); BEST Arabidopsis thaliana protein match is: Calmodulin-binding protein (TAIR:AT4G25800.2); Has 271 Blast hits to 271 proteins in 14 species: Archae - 0; Bacteria - 0; Metazoa - 0; Fungi - 0; Plants - 271; Viruses - 0; Other Eukaryotes - 0 (source: NCBI BLink).
AT2G20000	-0.0267438	0.634619	0.89375	0.140698	0.0893439	0.260425	-0.0362252	0.563143	0.710806	0.0734167	0.213455	0.434671	0.0513967	0.41148	0.588788	-0.0896924	0.30847	0.999867	-0.155673	0.0618895	0.156764	-0.0153864	0.824282	0.910795	0.0551829	0.405453	0.766499	17.9893	18.103	16.9556	17.8365	17.8383	17.154	17.2597	17.7487	16.5911	19.1768	20.2756	18.677	18.4568	17.7304	18.3479	18.8956	17.7052	17.8289	16.685	18.2584	19.4806	18.7642	16.8083	17.4088	HBT	HOBBIT	protein_coding	HOBBIT (HBT); FUNCTIONS IN: binding; INVOLVED IN: in 10 processes; LOCATED IN: anaphase-promoting complex, nucleus, cell plate, spindle; EXPRESSED IN: 23 plant structures; EXPRESSED DURING: 14 growth stages; CONTAINS InterPro DOMAIN/s: Tetratricopeptide TPR-1 (InterPro:IPR001440), Tetratricopeptide-like helical (InterPro:IPR011990), Tetratricopeptide repeat-containing (InterPro:IPR013026), Tetratricopeptide repeat (InterPro:IPR019734); BEST Arabidopsis thaliana protein match is: Tetratricopeptide repeat (TPR)-like superfamily protein (TAIR:AT3G16320.1); Has 19127 Blast hits to 10740 proteins in 1344 species: Archae - 1126; Bacteria - 9300; Metazoa - 1888; Fungi - 782; Plants - 572; Viruses - 0; Other Eukaryotes - 5459 (source: NCBI BLink).
AT1G13730	-0.0696313	0.283588	0.675209	0.0575115	0.52776	0.751665	-0.194108	0.00205299	0.00766229	0.107589	0.111738	0.286988	-0.122015	0.0533522	0.128433	-0.0148153	0.876181	0.999867	-0.230515	0.0101214	0.0373924	-0.22264	0.000430164	0.00292581	-0.00353831	0.952594	0.989526	28.1691	29.4648	26.4875	28.5782	28.4551	25.4335	26.497	27.7884	30.2326	29.7441	25.1022	27.0351	30.006	28.972	29.4474	27.6776	25.2224	25.0919	24.6306	25.5642	25.079	26.4052	24.2105	23.7287			protein_coding	Nuclear transport factor 2 (NTF2) family protein with RNA binding (RRM-RBD-RNP motifs) domain; FUNCTIONS IN: RNA binding, nucleotide binding, nucleic acid binding; INVOLVED IN: transport, nucleocytoplasmic transport; LOCATED IN: intracellular; EXPRESSED IN: 17 plant structures; EXPRESSED DURING: 9 growth stages; CONTAINS InterPro DOMAIN/s: Nuclear transport factor 2 (InterPro:IPR002075), RNA recognition motif, RNP-1 (InterPro:IPR000504), Nuclear transport factor 2, Eukaryote (InterPro:IPR018222), Nucleotide-binding, alpha-beta plait (InterPro:IPR012677); BEST Arabidopsis thaliana protein match is: Nuclear transport factor 2 (NTF2) family protein with RNA binding (RRM-RBD-RNP motifs) domain (TAIR:AT2G03640.2); Has 4164 Blast hits to 4034 proteins in 409 species: Archae - 0; Bacteria - 260; Metazoa - 2015; Fungi - 763; Plants - 820; Viruses - 2; Other Eukaryotes - 304 (source: NCBI BLink).
AT3G11780	0.154201	0.188004	0.563802	0.0236723	0.888776	0.953644	0.152457	0.0788634	0.166902	-0.0883887	0.580098	0.770049	0.192907	0.0671639	0.154418	0.0460302	0.817544	0.999867	0.150985	0.347162	0.540613	0.288188	0.0357532	0.108113	0.186584	0.0126718	0.116379	24.5348	23.3545	20.4146	23.7024	24.5002	20.9913	28.4862	29.2414	17.828	17.4411	26.5328	27.5946	31.6861	22.0747	19.7337	23.3389	25.5886	25.752	27.4284	25.5973	30.3875	28.8833	31.0826	27.5355			protein_coding	MD-2-related lipid recognition domain-containing protein / ML domain-containing protein; FUNCTIONS IN: molecular_function unknown; INVOLVED IN: biological_process unknown; LOCATED IN: vacuole; EXPRESSED IN: 23 plant structures; EXPRESSED DURING: 13 growth stages; CONTAINS InterPro DOMAIN/s: Immunoglobulin E-set (InterPro:IPR014756), MD-2-related lipid-recognition (InterPro:IPR003172); BEST Arabidopsis thaliana protein match is: Immunoglobulin E-set superfamily protein (TAIR:AT5G06480.1); Has 235 Blast hits to 235 proteins in 88 species: Archae - 0; Bacteria - 0; Metazoa - 0; Fungi - 114; Plants - 95; Viruses - 0; Other Eukaryotes - 26 (source: NCBI BLink).
AT4G38640	-0.0257641	0.674126	0.908812	-0.0794298	0.381423	0.632315	0.0344327	0.652133	0.779631	-0.000375945	0.994557	0.997459	0.080416	0.118501	0.239674	0.0572599	0.524878	0.999867	0.134467	0.168373	0.328274	0.0873807	0.135864	0.289912	0.0148015	0.83286	0.955996	28.4697	32.1444	32.857	32.0425	30.3533	30.8317	30.9628	31.9351	27.464	28.4573	25.5729	32.0549	30.6874	30.4367	30.3761	32.041	36.3566	32.4236	32.0251	30.1923	33.6924	31.7512	32.6245	33.0425			protein_coding	Plasma-membrane choline transporter family protein; CONTAINS InterPro DOMAIN/s: Protein of unknown function DUF580 (InterPro:IPR007603); Has 30201 Blast hits to 17322 proteins in 780 species: Archae - 12; Bacteria - 1396; Metazoa - 17338; Fungi - 3422; Plants - 5037; Viruses - 0; Other Eukaryotes - 2996 (source: NCBI BLink).
AT1G61665	0.13576	0.912563	1	-0.243772	0.858083	1	-0.403597	0.763064	0.858071	-0.757112	0.566405	1	-0.642564	0.599134	0.75219	-0.378251	0.795433	0.999867	-0.137034	0.924084	0.96251	0.111634	0.931218	0.968072	-0.111137	0.932755	1	0.403293	0.605937	0	0.269218	0.321422	0	0.504604	0.579002	0.221085	0.071283	0.601301	0	0.174874	0.196218	0	0.347892	0.334055	0.096037	0	0.58199	0.222436	0.124266	0.351764	0.074924			pseudogene	pseudogene, similar to serine/threonine kinase, blastp match of 55% identity and 3.4e-14 P-value to GP|2181190|emb|CAA73134.1||Y12531 serine/threonine kinase {Brassica oleracea}
AT5G35750	0.258391	0.0459569	0.269211	0.317597	0.00740578	0.0420649	0.0415647	0.505085	0.663092	-0.177043	0.236788	0.463277	-0.221994	0.0831688	0.182172	-0.233045	0.0829492	0.999867	-0.254244	0.0325786	0.0957853	-0.0390526	0.671798	0.816436	-0.0123209	0.86419	0.965175	14.2202	14.8443	14.3483	15.4469	14.2747	15.3358	17.9666	23.3673	14.2462	17.2345	21.3585	17.2955	17.8369	14.6679	14.1291	15.8821	14.2025	16.5178	15.5218	15.5657	14.2479	14.8264	14.9458	16.5975	HK2	histidine kinase 2	protein_coding	histidine kinase 2 (HK2); FUNCTIONS IN: osmosensor activity, cytokinin receptor activity, protein histidine kinase activity; INVOLVED IN: in 8 processes; LOCATED IN: membrane; EXPRESSED IN: 23 plant structures; EXPRESSED DURING: 13 growth stages; CONTAINS InterPro DOMAIN/s: Signal transduction histidine kinase, homodimeric (InterPro:IPR009082), CHASE (InterPro:IPR006189), Signal transduction histidine kinase, core (InterPro:IPR005467), ATPase-like, ATP-binding domain (InterPro:IPR003594), CheY-like (InterPro:IPR011006), Signal transduction response regulator, receiver domain (InterPro:IPR001789), Signal transduction histidine kinase, subgroup 1, dimerisation/phosphoacceptor domain (InterPro:IPR003661), Signal transduction histidine kinase-related protein, C-terminal (InterPro:IPR004358); BEST Arabidopsis thaliana protein match is: histidine kinase 3 (TAIR:AT1G27320.1); Has 30201 Blast hits to 17322 proteins in 780 species: Archae - 12; Bacteria - 1396; Metazoa - 17338; Fungi - 3422; Plants - 5037; Viruses - 0; Other Eukaryotes - 2996 (source: NCBI BLink).
AT3G23900	0.0224374	0.685067	0.912584	0.0563	0.540659	0.761053	0.045292	0.387673	0.55431	0.0435163	0.487744	0.700907	0.0037299	0.953763	0.976448	0.0135917	0.890377	0.999867	0.00964084	0.916964	0.959212	-0.0327038	0.608097	0.772838	-0.0244728	0.679583	0.908202	31.8311	29.6303	30.849	30.631	31.6726	32.6377	32.0419	29.2812	26.4092	34.462	32.2674	28.7389	32.8962	31.5707	32.8045	31.3105	30.5178	33.4534	31.7377	33.4669	31.7943	33.5541	28.7635	31.8909			protein_coding	RNA recognition motif (RRM)-containing protein; FUNCTIONS IN: nucleotide binding, zinc ion binding, nucleic acid binding; INVOLVED IN: biological_process unknown; LOCATED IN: cellular_component unknown; EXPRESSED IN: 24 plant structures; EXPRESSED DURING: 14 growth stages; CONTAINS InterPro DOMAIN/s: Zinc finger, CCCH-type (InterPro:IPR000571), Filamin/ABP280 repeat (InterPro:IPR001298), Immunoglobulin E-set (InterPro:IPR014756), Filamin/ABP280 repeat-like (InterPro:IPR017868), RNA recognition motif, RNP-1 (InterPro:IPR000504), Immunoglobulin-like fold (InterPro:IPR013783), Nucleotide-binding, alpha-beta plait (InterPro:IPR012677); BEST Arabidopsis thaliana protein match is: RNA-directed DNA polymerase (reverse transcriptase)-related family protein (TAIR:AT3G24255.1); Has 108738 Blast hits to 50207 proteins in 2086 species: Archae - 86; Bacteria - 8977; Metazoa - 55837; Fungi - 11723; Plants - 7259; Viruses - 753; Other Eukaryotes - 24103 (source: NCBI BLink).
AT1G09227	-0.858184	0.51055	1	-0.0574328	0.958956	0.982427	-0.157287	0.904918	0.945809	0.540059	0.679515	1	-0.709185	0.692818	1	-0.262108	0.816993	0.999867	-0.0877172	0.945198	0.973031	-1.2334	0.417733	0.617626	-1.41526	0.412807	1	0.020588	0.077966	0.09154	0.33436	0.160982	0.081531	0	0.023714	0.15667	0.16216	0.130672	0.152082	0.052925	0.074891	0.25453	0.132504	0.441652	0.032774	0.042752	0	0	0.13144	0.014994	0			long_noncoding_rna
AT2G07910	0.904038	0.620769	1	0.594344	0.778651	1	0.893378	0.633022	1	-1.67414	0.393754	1	-0.328949	0.839355	1	-1.37158	0.570744	0.999867	0.305008	0.852493	1	1.36152	0.555951	1	-0.326252	0.842246	1	0.098391	0	0.240436	0	0.015417	0.011957	0.013959	0.131018	0.048444	0	0.083196	0.029715	0	0	0.026267	0	0.084291	0.229546	0.060672	0.121366	0.014027	0.05044	0.052911	0
AT1G78265	-0.0730607	0.507816	0.832987	-0.314917	0.0694413	0.218874	-0.343909	0.00204638	0.00763981	-0.0418539	0.859114	0.933925	-0.289564	0.0185061	0.0542467	0.20317	0.446815	0.999867	-0.00863972	0.960257	0.980441	-0.243064	0.320853	0.522968	-0.024493	0.843582	0.958921	10.7447	8.75103	9.98801	10.6948	9.24865	8.42316	10.3119	10.4548	5.19646	7.66024	8.91906	9.08033	12.8858	5.69474	7.01824	11.7144	7.05195	8.2051	8.08386	8.87774	8.61982	8.61322	6.25786	7.89676			antisense_long_noncoding_rna
AT5G09740	-0.137704	0.116154	0.449937	0.0730212	0.496483	0.728198	0.122469	0.141681	0.264038	0.261164	0.0023178	0.0170278	0.203397	0.0225846	0.0640291	0.054229	0.610524	0.999867	0.069333	0.464706	0.651808	-0.0507874	0.599669	0.766642	-0.0620972	0.464609	0.80435	18.56	17.165	21.1986	19.0547	17.9779	17.4049	16.1595	17.8542	16.4295	19.3005	19.7185	20.9331	22.3813	19.0532	21.5118	20.1832	22.1481	20.8141	20.6666	20.5846	23.0588	19.1423	19.2851	18.5111	HAM2	histone acetyltransferase of the MYST family 2	protein_coding	histone acetyltransferase of the MYST family 2 (HAM2); FUNCTIONS IN: histone acetyltransferase activity, zinc ion binding, nucleic acid binding; INVOLVED IN: chromatin assembly or disassembly, regulation of transcription; LOCATED IN: nucleus; EXPRESSED IN: 23 plant structures; EXPRESSED DURING: 13 growth stages; CONTAINS InterPro DOMAIN/s: Winged helix-turn-helix transcription repressor DNA-binding (InterPro:IPR011991), Acyl-CoA N-acyltransferase (InterPro:IPR016181), MOZ/SAS-like protein (InterPro:IPR002717), Chromo domain (InterPro:IPR000953); BEST Arabidopsis thaliana protein match is: histone acetyltransferase of the MYST family 1 (TAIR:AT5G64610.1); Has 1635 Blast hits to 1565 proteins in 235 species: Archae - 0; Bacteria - 4; Metazoa - 872; Fungi - 459; Plants - 89; Viruses - 0; Other Eukaryotes - 211 (source: NCBI BLink).
AT5G28960	0.491409	0.73399	1	-0.337608	0.82581	0.925	0.645628	0.632768	0.765365	-1.79689	0.317267	0.551282	0.304847	0.753702	0.861773	-0.963211	0.612922	0.999867	0.995313	0.416006	0.607879	2.12857	0.113232	0.253678	0.14396	0.875165	1	0	0	0.14797	0.08075	0.08074	0.043148	0	0.203126	0.044432	0	0.033106	0.07896	0.107752	0	0	0	0.105876	0.056593	0.212602	0	0.056936	0.149996	0.130381	0.048199			protein_coding	unknown protein; FUNCTIONS IN: molecular_function unknown; INVOLVED IN: biological_process unknown; LOCATED IN: endomembrane system; BEST Arabidopsis thaliana protein match is: unknown protein (TAIR:AT5G28910.2); Has 30201 Blast hits to 17322 proteins in 780 species: Archae - 12; Bacteria - 1396; Metazoa - 17338; Fungi - 3422; Plants - 5037; Viruses - 0; Other Eukaryotes - 2996 (source: NCBI BLink).
AT5G37381	-0.755743	0.335813	1	-0.0786966	0.915157	0.96485	-1.24198	0.244735	0.398687	1.10532	0.176024	0.383692	0.0627987	0.943568	0.971275	0.430968	0.580205	0.999867	-1.13653	0.321264	0.51426	-1.03157	0.197127	0.378005	0.535085	0.650599	1	0.100568	0.061812	0.054431	0.065361	0.024114	0.064179	0.025154	0.050998	0.032363	0.071747	0.073819	0.096179	0.173621	0.055325	0.150507	0.030243	0.033353	0.08785	0	0	0.022358	0.038948	0.044756	0.066334			transposable_element_gene	copia-like retrotransposon family, has a 1.5e-121 P-value blast match to GB:BAA78424 polyprotein (Ty1_Copia-element) (Arabidopsis thaliana)gi|4996363|dbj|BAA78424.1| polyprotein (AtRE2) (Arabidopsis thaliana) (Ty1_Copia-element)
AT3G55180	0.261389	0.479227	0.819064	-0.991983	0.00542048	0.0331434	1.9181	7.19827e-12	1.18835e-10	-0.221361	0.556589	0.752481	1.30211	0.000287704	0.00145655	1.03742	0.00347307	0.392625	2.93039	3.88048e-19	2.26691e-17	1.52855	1.61786e-06	2.19317e-05	-0.359888	0.207116	0.588541	1.1961	1.17305	1.34166	0.906405	1.44576	0.62592	2.11046	1.40863	0.489194	0.444773	0.655206	0.588935	0.925067	1.15161	1.22847	1.41658	3.74014	3.96909	6.83722	3.40524	2.59121	5.24795	3.7885	2.23691			protein_coding	alpha/beta-Hydrolases superfamily protein; BEST Arabidopsis thaliana protein match is: alpha/beta-Hydrolases superfamily protein (TAIR:AT2G39400.1); Has 4129 Blast hits to 4129 proteins in 1315 species: Archae - 32; Bacteria - 2874; Metazoa - 141; Fungi - 140; Plants - 467; Viruses - 36; Other Eukaryotes - 439 (source: NCBI BLink).
AT4G25180	-0.0147233	0.87375	0.968785	0.2265	0.0302677	0.122005	-0.302936	0.00219479	0.00812684	0.219631	0.0277042	0.110061	-0.183107	0.0163327	0.0489543	-0.017367	0.875243	0.999867	-0.508911	8.03608e-07	9.89345e-06	-0.395037	3.11264e-05	0.000299291	0.0998753	0.25153	0.639589	23.331	26.8321	29.3968	29.05	25.397	26.2908	26.7713	29.7119	30.9117	29.3615	27.8995	33.235	35.6485	30.4538	32.0458	27.5284	23.7477	23.79	22.7232	19.4671	25.1832	22.7295	24.2895	23.0555			protein_coding	RNA polymerase III RPC4; FUNCTIONS IN: DNA-directed RNA polymerase activity, DNA binding; INVOLVED IN: transcription from RNA polymerase III promoter; LOCATED IN: DNA-directed RNA polymerase III complex; CONTAINS InterPro DOMAIN/s: RNA polymerase III Rpc4 (InterPro:IPR007811); BEST Arabidopsis thaliana protein match is: RNA polymerase III RPC4 (TAIR:AT5G09380.1); Has 141 Blast hits to 141 proteins in 63 species: Archae - 0; Bacteria - 2; Metazoa - 43; Fungi - 19; Plants - 57; Viruses - 0; Other Eukaryotes - 20 (source: NCBI BLink).
AT2G23808	1.06899	0.599853	1	-1.84404	0.597501	1	-0.566097	0.854507	1	-0.008896	0.995821	1	0.253296	0.859637	0.92426	2.92908	0.334877	0.999867	1.30778	0.711076	1	0.268467	0.863702	0.930945	1.89122	0.319451	1	0	0.444601	0	0	0.759114	0.211453	0	0.193944	0	0	0	0	0	0.651332	0.362938	0	0	0	0.329463	0	0	0.42536	0.561288	0.235973			pseudogene	pseudogene of AP2/B3-like transcriptional factor family protein
AT1G61255	-0.645389	0.0717811	0.348722	-1.25269	0.0148343	0.0726118	-0.241604	0.484248	0.644746	0.42127	0.174906	0.382321	0.609831	0.059529	0.140142	1.03148	0.0347659	0.938163	1.03233	0.0332338	0.0972851	0.19467	0.520832	0.706282	0.198346	0.520306	0.834217	1.87177	3.6801	2.24481	1.63806	1.86238	1.29329	1.32466	1.50827	1.77677	0.7753	0.283717	0.847453	1.68569	1.88435	2.01003	2.4211	1.42053	2.18872	2.18221	2.30209	2.16875	1.78231	3.13489	2.1434			protein_coding	BEST Arabidopsis thaliana protein match is: glycine-rich protein (TAIR:AT4G21620.2); Has 58 Blast hits to 58 proteins in 12 species: Archae - 0; Bacteria - 2; Metazoa - 0; Fungi - 0; Plants - 56; Viruses - 0; Other Eukaryotes - 0 (source: NCBI BLink).
AT4G30810	-0.110437	0.0769374	0.362197	0.110281	0.119229	0.314016	-0.0634533	0.233218	0.384627	0.0968783	0.311558	0.545665	0.0807246	0.163386	0.306186	-0.120014	0.242598	0.999867	-0.153349	0.0198352	0.0644523	-0.00911909	0.917466	0.960619	0.0285115	0.541885	0.845101	124.301	117.686	131.546	118.762	118.68	121.081	106.108	112.944	127.479	126.937	133.096	120.053	113.275	109.617	134.185	131.47	125.37	120.624	117.658	116.314	118.828	120.45	122.046	123.634	scpl29	serine carboxypeptidase-like 29	protein_coding	serine carboxypeptidase-like 29 (scpl29); FUNCTIONS IN: serine-type carboxypeptidase activity; INVOLVED IN: proteolysis; LOCATED IN: vacuole; EXPRESSED IN: 22 plant structures; EXPRESSED DURING: 13 growth stages; CONTAINS InterPro DOMAIN/s: Peptidase S10, serine carboxypeptidase (InterPro:IPR001563), Peptidase S10, serine carboxypeptidase, active site (InterPro:IPR018202); BEST Arabidopsis thaliana protein match is: serine carboxypeptidase-like 26 (TAIR:AT2G35780.1); Has 30201 Blast hits to 17322 proteins in 780 species: Archae - 12; Bacteria - 1396; Metazoa - 17338; Fungi - 3422; Plants - 5037; Viruses - 0; Other Eukaryotes - 2996 (source: NCBI BLink).
AT3G63140	-0.0313375	0.672816	0.908274	0.118962	0.304003	0.557064	0.0769841	0.316399	0.481263	-0.101532	0.261415	0.491971	0.151014	0.00547599	0.0193963	-0.248052	0.0502557	0.999867	-0.0219103	0.842448	0.920213	0.260131	0.00138124	0.00787944	0.0371461	0.521986	0.83505	200.337	202.376	194.037	165.986	195.437	193.979	187.287	174.44	235.432	191.228	182.257	181.815	170.261	184.01	189.371	153.417	224.429	204.352	199.172	191.994	216.232	206.127	202.454	208.963	CSP41A	chloroplast stem-loop binding protein of 41 kDa	protein_coding	chloroplast stem-loop binding protein of 41 kDa (CSP41A); FUNCTIONS IN: mRNA binding, poly(U) RNA binding; INVOLVED IN: rRNA processing; LOCATED IN: in 6 components; EXPRESSED IN: 25 plant structures; EXPRESSED DURING: 15 growth stages; CONTAINS InterPro DOMAIN/s: NAD-dependent epimerase/dehydratase (InterPro:IPR001509), NAD(P)-binding domain (InterPro:IPR016040); BEST Arabidopsis thaliana protein match is: chloroplast RNA binding (TAIR:AT1G09340.1); Has 1047 Blast hits to 1047 proteins in 372 species: Archae - 70; Bacteria - 649; Metazoa - 6; Fungi - 5; Plants - 106; Viruses - 0; Other Eukaryotes - 211 (source: NCBI BLink).
AT5G01940	0.0346198	0.837133	0.959872	0.32095	0.0537529	0.182414	0.0355243	0.851017	0.914227	0.112438	0.576585	0.767613	0.156086	0.361166	0.540226	-0.169836	0.395506	0.999867	-0.263762	0.169709	0.330159	0.0501719	0.800351	0.897331	0.149741	0.421334	0.777277	3.90457	4.38333	4.87344	4.50935	4.55057	4.95634	4.78213	3.80362	4.56111	5.23153	5.7457	5.28911	5.06339	3.81998	4.28739	6.13509	3.77058	5.38354	5.34141	3.63288	4.33845	5.05407	5.58882	4.81292			protein_coding	eukaryotic translation initiation factor 2B family protein / eIF-2B family protein; FUNCTIONS IN: translation initiation factor activity; INVOLVED IN: translational initiation; LOCATED IN: cellular_component unknown; EXPRESSED IN: 19 plant structures; EXPRESSED DURING: 12 growth stages; CONTAINS InterPro DOMAIN/s: Translation initiation factor IF2/IF5, N-terminal (InterPro:IPR016189), Translation initiation factor IF2/IF5 (InterPro:IPR002735); BEST Arabidopsis thaliana protein match is: eukaryotic translation initiation factor 2 beta subunit (TAIR:AT5G20920.2); Has 1807 Blast hits to 1807 proteins in 277 species: Archae - 0; Bacteria - 0; Metazoa - 736; Fungi - 347; Plants - 385; Viruses - 0; Other Eukaryotes - 339 (source: NCBI BLink).
AT4G05315	1.36929	0.698219	1	1.56466	0.657425	1	3.16964	0.157717	1	2.04034	0.380938	1	1.21211	0.676721	1	1.8633	0.424537	0.999867	1.64655	0.40636	0.599788	-0.83091	0.715508	0.844198	-0.618174	0.731009	1	0	0	0	0	0	0.148722	0	0	0.181733	0	0	0	0.414725	0	0	0.294274	0.294407	0	0.180669	0.178362	0	0	0.403537	0			long_noncoding_rna
AT1G30580	-0.00948454	0.860866	0.966166	0.119663	0.140255	0.348659	-0.168502	0.00552482	0.0180352	0.064797	0.262847	0.493302	-0.10336	0.044151	0.110633	-0.0602504	0.48224	0.999867	-0.267538	0.00219301	0.0105439	-0.161234	0.00321417	0.0158094	0.0502833	0.377224	0.746169	197.578	200.286	195.721	218.307	213.282	205.376	196.627	196.492	232.876	199.062	203.83	206.37	221.19	200.962	204.227	219.923	196.678	181.119	188.644	169.691	182.164	188.315	191.421	193.252			protein_coding	GTP binding; FUNCTIONS IN: GTP binding; INVOLVED IN: response to cadmium ion; LOCATED IN: intracellular; EXPRESSED IN: 24 plant structures; EXPRESSED DURING: 15 growth stages; CONTAINS InterPro DOMAIN/s: Protein of unknown function DUF933 (InterPro:IPR013029), TGS-like (InterPro:IPR012676), GTP1/OBG (InterPro:IPR006073), Conserved hypothetical protein CHP00092 (InterPro:IPR004396), GTP-binding protein, HSR1-related (InterPro:IPR002917), Beta-grasp fold, ferredoxin-type (InterPro:IPR012675); BEST Arabidopsis thaliana protein match is: GTP-binding protein-related (TAIR:AT1G56050.1); Has 19150 Blast hits to 19146 proteins in 3028 species: Archae - 362; Bacteria - 11244; Metazoa - 716; Fungi - 612; Plants - 292; Viruses - 0; Other Eukaryotes - 5924 (source: NCBI BLink).
AT3G09370	0.0627345	0.507864	0.832987	-0.0871326	0.423872	0.671094	0.0263083	0.794125	0.878682	-0.0386776	0.632807	0.803919	0.00666293	0.935538	0.966535	0.115725	0.234653	0.999867	0.134334	0.186438	0.353022	0.0518452	0.536533	0.717856	0.0372623	0.67609	0.907243	8.80585	9.91827	10.6557	11.1047	10.584	10.4165	11.111	10.1538	8.56036	8.90961	9.17488	9.87097	10.4941	10.2358	10.3526	9.96341	10.0708	9.70959	10.9644	11.1222	10.5055	11.0605	9.9044	11.1046	MYB3R-3	myb domain protein 3r-3	protein_coding	myb domain protein 3r-3 (MYB3R-3); FUNCTIONS IN: DNA binding, sequence-specific DNA binding transcription factor activity; INVOLVED IN: regulation of transcription, DNA-dependent, regulation of transcription; EXPRESSED IN: 23 plant structures; EXPRESSED DURING: 13 growth stages; CONTAINS InterPro DOMAIN/s: SANT, DNA-binding (InterPro:IPR001005), Homeodomain-like (InterPro:IPR009057), Myb, DNA-binding (InterPro:IPR014778), HTH transcriptional regulator, Myb-type, DNA-binding (InterPro:IPR017930), Homeodomain-related (InterPro:IPR012287), Myb transcription factor (InterPro:IPR015495); BEST Arabidopsis thaliana protein match is: myb domain protein 3r-5 (TAIR:AT5G02320.2); Has 12681 Blast hits to 8608 proteins in 562 species: Archae - 0; Bacteria - 0; Metazoa - 1169; Fungi - 1136; Plants - 7404; Viruses - 4; Other Eukaryotes - 2968 (source: NCBI BLink).
AT4G12450	-0.220372	0.496566	0.828026	-0.728565	0.0481882	0.169317	0.0249837	0.933785	0.963669	-0.505489	0.179058	0.387535	-0.106895	0.767707	0.870894	0.00625775	0.988228	0.999867	0.774217	0.035825	0.103136	0.406032	0.290145	0.491806	-0.357794	0.279013	0.667926	1.77647	1.45428	1.16397	1.15204	1.62892	1.3877	0.873025	0.889108	1.20981	0.674641	0.513386	0.717337	0.556104	0.689034	0.977594	1.10134	1.96254	1.43557	1.22415	1.16625	1.40234	0.649934	1.17903	1.2236			protein_coding	unknown protein; BEST Arabidopsis thaliana protein match is: unknown protein (TAIR:AT4G22560.1); Has 380 Blast hits to 380 proteins in 23 species: Archae - 0; Bacteria - 0; Metazoa - 1; Fungi - 4; Plants - 374; Viruses - 0; Other Eukaryotes - 1 (source: NCBI BLink).
AT1G08403	0.18975	0.660323	0.903094	0.831824	0.0466933	0.165882	-0.453111	0.362869	0.530343	0.309523	0.441244	0.665506	-0.37667	0.408938	0.586738	-0.32841	0.410021	0.999867	-1.26519	0.00496284	0.0209104	-0.67804	0.12045	0.265441	0.259056	0.614947	1	2.62124	2.36392	1.85905	2.24793	3.1051	2.37701	2.09992	2.60963	2.75786	5.16906	3.61685	4.04225	2.62112	3.62375	4.04885	2.54119	1.66387	2.28405	1.22991	1.62701	1.76161	2.54703	1.37479	2.18718			long_noncoding_rna
AT5G64680	0.0815748	0.306969	0.696064	-0.0518737	0.63473	0.82125	-0.34511	0.000116307	0.00059132	0.00765513	0.924974	0.966085	-0.365663	5.29437e-06	3.96036e-05	0.145759	0.192579	0.999867	-0.27186	0.0168136	0.0564397	-0.366882	3.14762e-05	0.00030233	0.0553943	0.534343	0.84136	35.0076	39.1732	33.1392	38.654	41.3047	35.7425	39.4368	38.6476	38.7155	31.2609	31.8237	31.8185	41.8517	35.981	35.4186	40.1224	28.5243	33.3458	29.321	26.7233	28.3143	29.7591	28.0261	32.6506			protein_coding	unknown protein; FUNCTIONS IN: molecular_function unknown; INVOLVED IN: biological_process unknown; LOCATED IN: nucleolus; EXPRESSED IN: 23 plant structures; EXPRESSED DURING: 13 growth stages; Has 114 Blast hits to 110 proteins in 37 species: Archae - 0; Bacteria - 0; Metazoa - 42; Fungi - 10; Plants - 37; Viruses - 0; Other Eukaryotes - 25 (source: NCBI BLink).
AT1G79310	0.743175	0.669977	1	-0.192662	0.932198	1	0.0179469	0.991884	0.995259	-0.201215	0.895186	0.952547	-1.04849	0.601622	0.753982	0.73539	0.69347	0.999867	0.234757	0.914559	0.957854	-0.83417	0.653736	0.803912	-0.336449	0.867547	1	0	0.120246	0.042737	0	0.124618	0	0.172855	0	0	0	0	0.14556	0.167623	0.038031	0	0.042799	0.05841	0.091098	0	0	0	0.129584	0	0	MC7	metacaspase 7	protein_coding	metacaspase 7 (MC7); FUNCTIONS IN: cysteine-type endopeptidase activity; INVOLVED IN: proteolysis; LOCATED IN: cellular_component unknown; EXPRESSED IN: hypocotyl, male gametophyte, root; CONTAINS InterPro DOMAIN/s: Peptidase C14, caspase catalytic (InterPro:IPR011600); BEST Arabidopsis thaliana protein match is: metacaspase 4 (TAIR:AT1G79340.1); Has 1196 Blast hits to 1169 proteins in 284 species: Archae - 7; Bacteria - 340; Metazoa - 0; Fungi - 299; Plants - 319; Viruses - 0; Other Eukaryotes - 231 (source: NCBI BLink).
AT4G29130	-0.106247	0.144812	0.499538	-0.167543	0.0341972	0.133319	0.415936	1.77648e-08	1.88028e-07	-0.0010839	0.987837	0.994194	0.408344	3.6532e-12	6.88461e-11	0.0641393	0.365912	0.999867	0.60441	8.28611e-16	3.51557e-14	0.415991	1.18449e-11	5.38053e-10	-0.119725	0.0393625	0.245723	101.403	99.3117	86.663	88.8535	90.7315	85.8861	94.0973	81.1649	81.1905	81.9325	79.1182	77.9365	84.2361	89.8563	84.1146	91.9934	118.665	121.718	136.75	134.614	120.618	120.733	116.558	109.079	HXK1	hexokinase 1	protein_coding	hexokinase 1 (HXK1); FUNCTIONS IN: fructokinase activity, hexokinase activity, glucokinase activity, zinc ion binding, ATP binding; INVOLVED IN: sugar mediated signaling pathway, hexose catabolic process, glucose mediated signaling pathway, programmed cell death; LOCATED IN: in 6 components; EXPRESSED IN: 27 plant structures; EXPRESSED DURING: 16 growth stages; CONTAINS InterPro DOMAIN/s: Hexokinase, N-terminal (InterPro:IPR022672), Hexokinase, conserved site (InterPro:IPR019807), Hexokinase, C-terminal (InterPro:IPR022673), Hexokinase (InterPro:IPR001312); BEST Arabidopsis thaliana protein match is: hexokinase 2 (TAIR:AT2G19860.1); Has 2426 Blast hits to 2148 proteins in 325 species: Archae - 0; Bacteria - 92; Metazoa - 1300; Fungi - 606; Plants - 290; Viruses - 0; Other Eukaryotes - 138 (source: NCBI BLink).
AT3G19980	0.0852505	0.221265	0.607892	0.128144	0.114761	0.306322	0.109852	0.0956563	0.194536	0.0110376	0.905741	0.957323	0.0167451	0.818547	0.900405	-0.0282844	0.784426	0.999867	0.00221384	0.979527	0.990503	0.0122294	0.891483	0.946649	-0.0133331	0.842001	0.958367	31.4066	30.7893	33.4139	31.4718	34.1902	35.635	34.9909	30.7762	34.5675	31.8873	34.835	31.2865	33.6076	36.1328	29.6165	36.7755	32.1206	37.9054	35.0139	34.7382	33.3552	34.0966	36.696	33.0607	FYPP3	flower-specific, phytochrome-associated protein phosphatase 3	protein_coding	flower-specific, phytochrome-associated protein phosphatase 3 (FYPP3); CONTAINS InterPro DOMAIN/s: Metallophosphoesterase (InterPro:IPR004843), Serine/threonine-specific protein phosphatase/bis(5-nucleosyl)-tetraphosphatase (InterPro:IPR006186); BEST Arabidopsis thaliana protein match is: Calcineurin-like metallo-phosphoesterase superfamily protein (TAIR:AT1G50370.1); Has 6822 Blast hits to 6670 proteins in 515 species: Archae - 81; Bacteria - 277; Metazoa - 2341; Fungi - 1410; Plants - 975; Viruses - 8; Other Eukaryotes - 1730 (source: NCBI BLink).
AT3G59130	-1.22938	0.164377	1	-0.627736	0.332232	0.584854	-1.35443	0.104274	0.208223	0.938009	0.323559	0.557667	0.978106	0.30625	0.482958	0.343787	0.617371	0.999867	-0.71052	0.45445	0.64277	0.0411959	0.94974	0.97768	1.09707	0.221233	1	0.287639	0.239624	0.254826	0.193743	0.053568	0	0.317506	0.060999	0.187736	0.16471	0.125599	0.128905	0.199778	0.291395	0.137688	0.152879	0	0.074763	0.055953	0.246697	0.344682	0.243736	0.099941	0.132916			protein_coding	Cysteine/Histidine-rich C1 domain family protein; INVOLVED IN: N-terminal protein myristoylation; LOCATED IN: cellular_component unknown; CONTAINS InterPro DOMAIN/s: DC1 (InterPro:IPR004146), C1-like (InterPro:IPR011424); BEST Arabidopsis thaliana protein match is: Cysteine/Histidine-rich C1 domain family protein (TAIR:AT3G59120.1); Has 1035 Blast hits to 542 proteins in 22 species: Archae - 0; Bacteria - 0; Metazoa - 4; Fungi - 2; Plants - 1023; Viruses - 0; Other Eukaryotes - 6 (source: NCBI BLink).
AT1G07423	-1.50728	0.150706	1	-0.634382	0.522088	0.747765	-0.91658	0.335249	0.500953	1.28184	0.257799	0.48779	1.52743	0.168676	0.313513	0.410795	0.704853	0.999867	-0.259836	0.825644	0.910538	0.249831	0.780986	0.885965	0.930589	0.346339	1	0.413765	0.348803	0.698978	0.278919	0.083443	0.182716	0.254898	0	0.284926	0	0.537441	0.227367	0.728057	0.259391	0.124023	0.371156	0.326963	0.117495	0.406074	0.020111	1.03696	0.313354	0.386034	0.18562			long_noncoding_rna
AT1G43900	0.0335406	0.568215	0.863493	-0.0388215	0.69049	0.855297	-0.00348984	0.957388	0.976434	-0.0945695	0.187649	0.399687	0.017651	0.810733	0.895551	-0.0180152	0.867903	0.999867	0.0564569	0.563694	0.734161	0.119316	0.200092	0.381945	0.048889	0.519406	0.833787	48.6229	46.988	44.9299	50.3097	48.6986	48.4697	50.7554	48.7704	50.2168	40.4087	43.6076	43.1311	50.0251	42.8326	42.5089	48.3339	49.0001	49.3033	50.6528	45.2007	49.3262	48.1983	56.3049	45.2773			protein_coding	Protein phosphatase 2C family protein; FUNCTIONS IN: protein serine/threonine phosphatase activity, catalytic activity; INVOLVED IN: protein amino acid dephosphorylation; LOCATED IN: protein serine/threonine phosphatase complex; EXPRESSED IN: 23 plant structures; EXPRESSED DURING: 13 growth stages; CONTAINS InterPro DOMAIN/s: Protein phosphatase 2C, manganese/magnesium aspartate binding site (InterPro:IPR000222), Protein phosphatase 2C-related (InterPro:IPR001932), Protein phosphatase 2C (InterPro:IPR015655), Protein phosphatase 2C, N-terminal (InterPro:IPR014045); BEST Arabidopsis thaliana protein match is: HOPW1-1-interacting 2 (TAIR:AT4G31750.1); Has 8097 Blast hits to 7992 proteins in 953 species: Archae - 12; Bacteria - 1506; Metazoa - 1655; Fungi - 811; Plants - 2687; Viruses - 9; Other Eukaryotes - 1417 (source: NCBI BLink).
AT2G18470	-0.0889562	0.613712	0.883579	-0.733339	1.3201e-05	0.000228807	0.626571	5.27724e-06	3.56924e-05	-0.390948	0.0776854	0.225422	0.785492	0.000683036	0.00314696	0.257773	0.216414	0.999867	1.381	4.68252e-26	5.34285e-24	1.18107	4.52294e-08	8.96682e-07	0.062948	0.63831	0.891943	16.0999	17.9703	14.7311	11.1715	11.1346	14.1593	18.9115	12.353	7.0314	8.4167	9.94946	9.49568	8.53589	14.2682	7.95801	12.7269	19.6798	23.5724	25.4568	26.0729	26.56	31.5091	21.6748	18.2766	PERK4	proline-rich extensin-like receptor kinase 4	protein_coding	roline-rich extensin-like receptor kinase 4 (PERK4); CONTAINS InterPro DOMAIN/s: Protein kinase, ATP binding site (InterPro:IPR017441), Protein kinase, catalytic domain (InterPro:IPR000719), Serine-threonine/tyrosine-protein kinase (InterPro:IPR001245), Protein kinase-like domain (InterPro:IPR011009), Serine/threonine-protein kinase, active site (InterPro:IPR008271); BEST Arabidopsis thaliana protein match is: proline extensin-like receptor kinase 1 (TAIR:AT3G24550.1); Has 204492 Blast hits to 156803 proteins in 5113 species: Archae - 274; Bacteria - 30506; Metazoa - 74357; Fungi - 20978; Plants - 40817; Viruses - 2896; Other Eukaryotes - 34664 (source: NCBI BLink).
AT3G46845	-0.0440783	0.563655	0.862073	0.0178635	0.838055	0.931136	-0.0556236	0.613088	0.750534	0.169257	0.186074	0.397221	-0.0532256	0.508941	0.679661	0.111612	0.417845	0.999867	-0.0527641	0.683231	0.819804	-0.217404	0.0906577	0.216549	-0.0473898	0.665643	0.902985	47.298	45.2283	46.4235	49.6815	50.3747	44.7527	45.6279	43.4263	47.2144	45.8727	47.2789	41.9452	42.5149	51.7067	49.3821	62.5325	35.524	50.6975	52.1571	46.6561	44.2801	47.5302	40.9449	44.4928			protein_coding
AT2G03340	-0.134448	0.0802794	0.371554	-0.0723796	0.589442	0.792638	-0.097883	0.218531	0.366673	0.191428	0.107332	0.279796	-0.117301	0.115218	0.234716	0.134045	0.405051	0.999867	-0.00405519	0.974374	0.988756	-0.300506	0.0142172	0.0523703	-0.159728	0.0336744	0.223905	19.21	18.9632	16.5771	16.8893	17.0576	16.0321	16.3278	16.326	12.3694	18.9656	15.958	17.9696	21.3795	19.8505	18.9624	14.6759	16.7495	18.0844	16.3656	17.1149	16.7317	14.7928	15.1387	13.9791	WRKY3	WRKY DNA-binding protein 3	protein_coding	WRKY DNA-binding protein 3 (WRKY3); CONTAINS InterPro DOMAIN/s: DNA-binding WRKY (InterPro:IPR003657); BEST Arabidopsis thaliana protein match is: WRKY DNA-binding protein 4 (TAIR:AT1G13960.1); Has 6486 Blast hits to 3819 proteins in 292 species: Archae - 2; Bacteria - 20; Metazoa - 337; Fungi - 90; Plants - 5675; Viruses - 3; Other Eukaryotes - 359 (source: NCBI BLink).
AT3G21070	0.11276	0.206306	0.589344	0.127764	0.196713	0.431179	0.0932329	0.186512	0.325018	0.136014	0.34147	0.574316	0.066386	0.436399	0.613597	0.124713	0.407217	0.999867	-0.0141546	0.884856	0.944548	-0.0620756	0.632714	0.789965	0.0798696	0.248759	0.636956	21.6314	23.805	24.2605	22.1136	22.811	24.5994	23.7995	28.9976	22.0188	28.0635	23.2858	22.6601	25.2792	27.7447	33.861	22.6131	25.2065	24.271	24.1583	26.5299	25.8165	25.2016	26.4459	27.5017	NADK1	NAD kinase 1	protein_coding	NAD kinase 1 (NADK1); FUNCTIONS IN: NAD+ kinase activity, NADH kinase activity; INVOLVED IN: NADP biosynthetic process, response to virus, response to hydrogen peroxide, pyridine nucleotide biosynthetic process, response to ionizing radiation; LOCATED IN: cellular_component unknown; EXPRESSED IN: 14 plant structures; EXPRESSED DURING: 11 growth stages; CONTAINS InterPro DOMAIN/s: ATP-NAD kinase, PpnK-type (InterPro:IPR016064), ATP-NAD/AcoX kinase (InterPro:IPR002504), ATP-NAD kinase, PpnK-type, all-beta (InterPro:IPR017437); BEST Arabidopsis thaliana protein match is: NAD kinase 2 (TAIR:AT1G21640.1); Has 7879 Blast hits to 7861 proteins in 2677 species: Archae - 264; Bacteria - 5251; Metazoa - 207; Fungi - 397; Plants - 118; Viruses - 0; Other Eukaryotes - 1642 (source: NCBI BLink).
AT5G44120	-0.231756	0.57651	0.866728	0.543062	0.155882	0.372596	-0.263587	0.543036	0.69478	-0.118236	0.823302	0.915895	-0.150525	0.735525	0.850088	-0.885972	0.072052	0.999867	-0.786909	0.0541838	0.141748	-0.0286379	0.957404	0.981624	-0.123789	0.786091	1	0.458505	0.479897	0.355083	0.360707	0.488632	0.340504	0.251518	0.317064	0.482537	0.786129	0.525816	0.530444	0.16694	0.533216	0.143004	0.443014	0.48165	0.329807	0.329286	0.24982	0.30182	0.255698	0.333554	0.372327	CRA1	CRUCIFERINA	protein_coding	CRUCIFERINA (CRA1); FUNCTIONS IN: nutrient reservoir activity; INVOLVED IN: response to abscisic acid stimulus; EXPRESSED IN: guard cell, seed; EXPRESSED DURING: seedling growth, seed development stages; CONTAINS InterPro DOMAIN/s: 11-S seed storage protein, conserved site (InterPro:IPR022379), Cupin, RmlC-type (InterPro:IPR011051), Cupin 1 (InterPro:IPR006045), RmlC-like jelly roll fold (InterPro:IPR014710), 11-S seed storage protein, plant (InterPro:IPR006044); BEST Arabidopsis thaliana protein match is: cruciferin 2 (TAIR:AT1G03880.1); Has 984 Blast hits to 960 proteins in 164 species: Archae - 0; Bacteria - 115; Metazoa - 2; Fungi - 0; Plants - 867; Viruses - 0; Other Eukaryotes - 0 (source: NCBI BLink).
AT4G05470	1.76475	0.368426	1	0.0828508	0.981264	1	1.51444	0.515807	1	-2.47185	0.208769	1	-0.48015	0.794116	0.886402	-0.775265	0.826265	0.999867	1.45251	0.54628	1	1.98369	0.535115	1	-0.232835	0.911622	1	0	0.086227	0	0	0.074261	0.114813	0.073836	0	0	0	0	0.06446	0	0.02111	0	0	0.078717	0	0	0.153413	0	0	0	0.196107			protein_coding	RNI-like superfamily protein; CONTAINS InterPro DOMAIN/s: F-box domain, cyclin-like (InterPro:IPR001810); BEST Arabidopsis thaliana protein match is: RNI-like superfamily protein (TAIR:AT4G05475.1); Has 30201 Blast hits to 17322 proteins in 780 species: Archae - 12; Bacteria - 1396; Metazoa - 17338; Fungi - 3422; Plants - 5037; Viruses - 0; Other Eukaryotes - 2996 (source: NCBI BLink).
AT2G45040	-0.340138	0.0150171	0.1327	-0.0860898	0.560091	0.772876	0.470997	0.000397154	0.00177445	0.234309	0.171816	0.378536	0.604237	0.000310445	0.00155844	-0.0154523	0.931313	0.999867	0.578184	8.87134e-05	0.000663717	0.377051	0.0473969	0.134292	-0.212921	0.167075	0.533531	6.02829	6.42177	5.58543	5.44327	4.70566	4.56748	5.31856	4.10425	4.41696	5.51611	5.88797	5.35485	4.45846	6.52015	5.77801	5.08318	8.40879	8.01754	7.29421	9.51999	8.996	7.64271	6.10483	5.73826			protein_coding	Matrixin family protein; FUNCTIONS IN: metallopeptidase activity, metalloendopeptidase activity, zinc ion binding; INVOLVED IN: proteolysis, metabolic process; LOCATED IN: anchored to membrane; EXPRESSED IN: 9 plant structures; EXPRESSED DURING: 4 anthesis, petal differentiation and expansion stage; CONTAINS InterPro DOMAIN/s: Peptidase M10, metallopeptidase (InterPro:IPR001818), Peptidoglycan binding-like (InterPro:IPR002477), Peptidase M10A, matrix metallopeptidase (InterPro:IPR021190), Peptidase, metallopeptidase (InterPro:IPR006026); BEST Arabidopsis thaliana protein match is: Matrixin family protein (TAIR:AT4G16640.1); Has 2623 Blast hits to 2423 proteins in 190 species: Archae - 2; Bacteria - 81; Metazoa - 2217; Fungi - 5; Plants - 182; Viruses - 44; Other Eukaryotes - 92 (source: NCBI BLink).
AT3G09415	-0.626417	0.134015	0.481562	-1.21459	0.0152526	0.0742357	-3.97281	1.98821e-07	1.77997e-06	-0.801254	0.0973114	0.262268	-1.47072	0.0160548	0.0482994	-0.208824	0.72378	0.999867	-2.73377	0.00208584	0.0101102	-0.663064	0.357688	0.559977	1.85838	0.0798901	1	1.83724	0.786032	1.02862	1.51704	0.635838	0.949833	0.858363	0.871286	0.440758	0.473787	0.290238	0.787901	0.249047	0.516721	0.602742	0.479722	0.107952	0.062853	0	0.059705	0.099443	0.487279	0.444903	0.062473			long_noncoding_rna
AT5G20370	-0.303934	0.196156	0.574839	-0.343531	0.182975	0.412954	-0.638807	0.0111763	0.0328407	-0.0546154	0.835749	0.922412	-0.180416	0.493739	0.666193	-0.0105189	0.971012	0.999867	-0.275969	0.349278	0.54269	-0.118952	0.654512	0.804572	0.148644	0.592198	0.871062	3.33588	3.97165	3.82829	3.69684	2.34358	3.42028	2.77669	3.50023	3.28571	2.994	1.9409	2.90664	2.53975	2.65798	3.69486	2.67068	2.69794	1.88582	2.24661	2.86852	3.35846	2.59874	2.19516	2.46441			protein_coding	serine-rich protein-related; BEST Arabidopsis thaliana protein match is: serine-rich protein-related (TAIR:AT5G11090.1); Has 168 Blast hits to 168 proteins in 18 species: Archae - 0; Bacteria - 0; Metazoa - 0; Fungi - 0; Plants - 168; Viruses - 0; Other Eukaryotes - 0 (source: NCBI BLink).
AT2G06785	0.716629	0.335156	1	0.372536	0.641959	0.825811	1.64433	0.00971863	0.0291248	-0.474858	0.475152	0.691089	0.760298	0.163725	0.306693	-0.122238	0.865624	0.999867	1.2975	0.0282387	0.0855786	1.24892	0.024227	0.0801181	-0.174895	0.705461	1	0.18578	0.302506	0.316822	0.858804	0.812883	1.04524	0.439315	0.352156	0.430489	0.457593	0.255827	0.887786	0.739376	0.34206	0.42173	0.304732	0.758072	1.124	1.92795	1.48409	1.42771	1.14956	0.780502	1.22416			long_noncoding_rna
AT5G35935	-0.090653	0.219152	0.60541	-0.0714746	0.561599	0.773949	-5.32873	1.93934e-49	1.86468e-47	0.0683206	0.488227	0.701261	-5.15512	6.29033e-31	3.87788e-29	0.051873	0.712205	0.999867	-5.22973	2.67674e-82	2.39247e-78	-5.21696	1.17801e-30	5.96698e-28	0.0811671	0.882064	0.970096	6.7301	6.41382	6.91583	6.25212	5.84509	5.82294	6.60302	6.58886	5.64037	4.82152	6.47156	6.98409	7.02279	5.88234	5.83153	7.24593	0.126134	0.068627	0.15096	0.301179	0.319852	0.181114	0.04583	0.140123			transposable_element_gene	copia-like retrotransposon family, has a 2.0e-232 P-value blast match to GB:CAA72989 open reading frame 1 (Ty1_Copia-element) (Brassica oleracea)
AT3G06630	-0.257591	0.0292727	0.206063	0.0395689	0.773297	0.898376	0.0560492	0.658449	0.784123	0.333269	0.00933735	0.0495385	0.246308	0.0381757	0.0984478	0.0399182	0.787746	0.999867	0.037251	0.790117	0.889009	-0.0799183	0.545431	0.724811	-0.0733502	0.553949	0.85192	3.66357	3.79145	3.62357	3.06715	3.07424	2.98088	2.77317	3.03743	3.64761	3.53059	3.6563	2.94391	3.39143	3.41054	4.29419	3.74731	3.9308	3.98522	3.88835	3.09021	3.27174	3.71093	3.98924	3.22978			protein_coding	protein kinase family protein; FUNCTIONS IN: two-component sensor activity, protein serine/threonine kinase activity, protein kinase activity, signal transducer activity, ATP binding; INVOLVED IN: signal transduction, protein amino acid phosphorylation, regulation of transcription, DNA-dependent, two-component signal transduction system (phosphorelay); EXPRESSED IN: sperm cell; CONTAINS InterPro DOMAIN/s: PAC motif (InterPro:IPR001610), PAS fold (InterPro:IPR013767), PAS (InterPro:IPR000014), Serine-threonine/tyrosine-protein kinase (InterPro:IPR001245), PAS-associated, C-terminal (InterPro:IPR000700), Protein kinase-like domain (InterPro:IPR011009), Serine/threonine-protein kinase, active site (InterPro:IPR008271), Protein kinase, catalytic domain (InterPro:IPR000719); BEST Arabidopsis thaliana protein match is: PAS domain-containing protein tyrosine kinase family protein (TAIR:AT3G06620.1); Has 127153 Blast hits to 125457 proteins in 4768 species: Archae - 339; Bacteria - 15978; Metazoa - 46871; Fungi - 11290; Plants - 33142; Viruses - 503; Other Eukaryotes - 19030 (source: NCBI BLink).
AT1G65280	0.0847858	0.204706	0.587098	0.0753834	0.484856	0.720069	-0.0839221	0.171909	0.305419	-0.0595277	0.408146	0.636042	-0.0977337	0.103636	0.216501	-0.0459067	0.687392	0.999867	-0.138223	0.182209	0.347319	-0.0314514	0.638252	0.793742	0.06535	0.249806	0.637542	33.4868	34.1245	36.9046	38.2618	36.3159	35.6051	40.7042	39.2903	29.333	34.7713	38.5187	40.9702	40.1474	35.0808	35.3676	35.0216	33.4118	36.4716	33.9781	32.8672	36.1554	37.1484	33.0085	35.8047			protein_coding	DNAJ heat shock N-terminal domain-containing protein; FUNCTIONS IN: heat shock protein binding; INVOLVED IN: protein folding; EXPRESSED IN: 22 plant structures; EXPRESSED DURING: 13 growth stages; CONTAINS InterPro DOMAIN/s: Heat shock protein DnaJ, N-terminal (InterPro:IPR001623), Protein of unknown function DUF3752 (InterPro:IPR022226); BEST Arabidopsis thaliana protein match is: Chaperone DnaJ-domain superfamily protein (TAIR:AT5G22080.2); Has 26180 Blast hits to 20391 proteins in 2424 species: Archae - 138; Bacteria - 5225; Metazoa - 9539; Fungi - 2558; Plants - 2202; Viruses - 36; Other Eukaryotes - 6482 (source: NCBI BLink).
AT1G12805	-0.858178	0.651182	1	0.566535	0.712089	0.867269	0.507735	0.765889	0.859982	2.21905	0.12346	0.305997	2.50175	0.0688337	0.157325	0.793333	0.509455	0.999867	-0.0427725	0.976776	0.989671	0.285836	0.805075	0.899919	1.12853	0.375676	1	0.381872	0.12414	0	0	0.156937	0	0.112768	0	0.190172	0	0.34376	0.149303	0.296838	0.774039	0	0.268493	0.331801	0.349768	0	0	0	0.829444	0.65727	0.212376			protein_coding	nucleotide binding; Has 35333 Blast hits to 34131 proteins in 2444 species: Archae - 798; Bacteria - 22429; Metazoa - 974; Fungi - 991; Plants - 531; Viruses - 0; Other Eukaryotes - 9610 (source: NCBI BLink).
AT4G32840	0.0289257	0.672869	0.908274	0.158398	0.0873142	0.256405	0.0223103	0.76685	0.860547	0.0584321	0.443341	0.667341	0.0771623	0.251642	0.419121	-0.0679131	0.503441	0.999867	-0.11559	0.228829	0.407399	0.0253883	0.745635	0.863969	0.0782019	0.285398	0.673515	15.8202	16.0196	17.4659	16.5275	17.2373	17.1643	16.2499	16.9166	18.8398	15.8887	17.8882	17.4821	17.691	16.9251	16.4082	19.0451	17.689	17.7689	15.6561	17	18.7677	17.2879	17.8658	17.3384	PFK6	phosphofructokinase 6	protein_coding	phosphofructokinase 6 (PFK6); CONTAINS InterPro DOMAIN/s: Pyrophosphate-dependent phosphofructokinase TP0108 (InterPro:IPR012004), Phosphofructokinase (InterPro:IPR000023); BEST Arabidopsis thaliana protein match is: phosphofructokinase 1 (TAIR:AT4G29220.1); Has 8046 Blast hits to 7506 proteins in 2189 species: Archae - 28; Bacteria - 5254; Metazoa - 679; Fungi - 399; Plants - 394; Viruses - 4; Other Eukaryotes - 1288 (source: NCBI BLink).
AT3G26220	0.876705	0.0361556	0.235027	2.21829	3.01533e-06	6.49001e-05	0.710136	0.0910814	0.187059	-0.451308	0.213873	0.435054	-0.158717	0.634951	0.779182	-1.79573	4.43824e-05	0.0302266	-1.4909	0.000307482	0.00194936	0.297757	0.400314	0.602315	0.000734431	0.998246	0.999876	0.584088	0.201241	0.496071	0.289586	0.710374	0.675001	0.525638	1.03879	0.601844	2.84991	1.84317	1.92671	0.651016	0.461232	0.337147	0.667616	0.63775	0.793121	0.446298	0.772107	0.642075	0.634237	0.845598	0.509076	CYP71B3	cytochrome P450, family 71, subfamily B, polypeptide 3	protein_coding	cytochrome P450, family 71, subfamily B, polypeptide 3 (CYP71B3); FUNCTIONS IN: electron carrier activity, monooxygenase activity, iron ion binding, oxygen binding, heme binding; INVOLVED IN: oxidation reduction; EXPRESSED IN: 13 plant structures; EXPRESSED DURING: 9 growth stages; CONTAINS InterPro DOMAIN/s: Cytochrome P450 (InterPro:IPR001128), Cytochrome P450, E-class, group I (InterPro:IPR002401), Cytochrome P450, conserved site (InterPro:IPR017972); BEST Arabidopsis thaliana protein match is: cytochrome P450, family 71, subfamily B, polypeptide 24 (TAIR:AT3G26230.1); Has 33108 Blast hits to 32883 proteins in 1657 species: Archae - 48; Bacteria - 3236; Metazoa - 11836; Fungi - 7129; Plants - 9646; Viruses - 3; Other Eukaryotes - 1210 (source: NCBI BLink).
AT2G07683	0.55814	0.433815	1	0.938692	0.156884	0.374143	0.688773	0.317391	0.482226	-0.426658	0.526431	0.730019	-0.161396	0.81586	0.89885	-0.802662	0.206214	0.999867	-0.227712	0.69671	0.829574	0.27187	0.693839	0.82996	-0.298117	0.649366	1	0.126996	0.079165	0.138528	0.131851	0.288259	0.089235	0.198664	0.141695	0.239147	0.203091	0.259151	0.178756	0.128511	0.112189	0.120895	0.139861	0.150623	0.213297	0.17928	0.251137	0.203297	0.140973	0.229893	0.082027			transposable_element_gene	copia-like retrotransposon family, has a 2.2e-110 P-value blast match to GB:AAA57005 Hopscotch polyprotein (Ty1_Copia-element) (Zea mays)
AT5G48330	-0.0633359	0.429336	0.788056	-0.28518	0.0268121	0.111936	-0.321817	0.000239114	0.00112745	-0.200859	0.0679494	0.205623	-0.271763	0.000346467	0.00172111	0.0243928	0.871737	0.999867	-0.0157903	0.902033	0.952886	-0.063603	0.571529	0.745213	-0.0189826	0.818562	0.953556	18.4074	19.8516	17.9714	16.9897	16.9457	17.6082	18.5021	17.4321	17.2709	12.7796	14.1473	13.1372	17.5714	13.2428	13.6787	16.7615	14.8966	15.8087	13.8116	15.3303	14.625	14.2922	15.311	14.3094	RUG2	RCC1/UVR8/GEF-like 2	protein_coding	Regulator of chromosome condensation (RCC1) family protein; CONTAINS InterPro DOMAIN/s: Regulator of chromosome condensation/beta-lactamase-inhibitor protein II (InterPro:IPR009091), Regulator of chromosome condensation, RCC1 (InterPro:IPR000408); BEST Arabidopsis thaliana protein match is: Regulator of chromosome condensation (RCC1) family protein (TAIR:AT5G63860.1); Has 20331 Blast hits to 5924 proteins in 464 species: Archae - 100; Bacteria - 2715; Metazoa - 6825; Fungi - 1055; Plants - 2791; Viruses - 2; Other Eukaryotes - 6843 (source: NCBI BLink).
AT5G20180	-0.116501	0.138571	0.489905	0.130755	0.334879	0.587785	-0.0154016	0.835505	0.904639	0.107398	0.16964	0.375346	0.0657603	0.382135	0.561119	-0.134183	0.338158	0.999867	-0.124681	0.339944	0.534275	-0.0345695	0.662113	0.809822	-0.0409356	0.553068	0.851563	57.4598	61.0513	55.863	66.0585	58.9496	57.9063	55.5766	52.8178	77.2382	59.4767	51.021	63.1744	58.9568	58.8747	64.0167	58.5666	61.7068	62.8313	60.0245	58.9851	62.3171	59.3154	55.0798	54.3591			protein_coding	Ribosomal protein L36; FUNCTIONS IN: structural constituent of ribosome; INVOLVED IN: translation, ribosome biogenesis; LOCATED IN: ribosome, intracellular; EXPRESSED IN: 24 plant structures; EXPRESSED DURING: 15 growth stages; CONTAINS InterPro DOMAIN/s: Ribosomal protein L36 (InterPro:IPR000473); Has 4494 Blast hits to 4494 proteins in 2031 species: Archae - 0; Bacteria - 3621; Metazoa - 52; Fungi - 76; Plants - 607; Viruses - 0; Other Eukaryotes - 138 (source: NCBI BLink).
AT2G16245	0.451277	0.520194	1	0.0851623	0.913128	0.963943	-0.0364774	0.970524	0.98347	-0.327165	0.523344	0.727269	0.122978	0.804308	0.892356	0.0424456	0.941799	0.999867	-0.102828	0.896896	0.95031	0.456034	0.381409	0.583836	0.607295	0.389524	1	0	0.415038	0.518412	0.524178	0.581211	0.506376	0.516972	0.465611	0.363275	0.312094	0.430638	0.354507	0.452635	0.361547	0.295637	0.526838	0.364906	0.560793	0.577154	0	0.39644	0.590807	0.529795	0.757937			antisense_long_noncoding_rna
AT1G11390	0.110967	0.100513	0.418058	-0.0638605	0.396954	0.646897	0.0354033	0.582146	0.725719	-0.174763	0.0187852	0.0831305	-0.0307698	0.711786	0.833986	0.00406684	0.960673	0.999867	0.12032	0.107964	0.238837	0.150647	0.0991848	0.230339	0.0384225	0.628185	0.888551	17.7505	19.2804	18.0732	17.9787	18.8131	19.7988	19.2615	21.5769	15.5665	17.784	16.6888	16.8048	17.4426	16.652	18.0456	17.9643	19.6477	19.0084	19.4937	18.2069	21.7509	19.9648	19.4194	16.6773			protein_coding	Protein kinase superfamily protein; CONTAINS InterPro DOMAIN/s: ABC-1 (InterPro:IPR004147), Protein kinase-like domain (InterPro:IPR011009); BEST Arabidopsis thaliana protein match is: Protein kinase superfamily protein (TAIR:AT1G61640.1); Has 9400 Blast hits to 9333 proteins in 1787 species: Archae - 122; Bacteria - 4339; Metazoa - 436; Fungi - 531; Plants - 684; Viruses - 14; Other Eukaryotes - 3274 (source: NCBI BLink).
AT1G33660	-0.0677323	0.777429	0.944112	-0.266863	0.295172	0.547942	-0.160052	0.512421	0.669514	0.109705	0.658182	0.820767	0.0864751	0.702884	0.827774	0.313363	0.236888	0.999867	0.127311	0.591728	0.755476	-0.0161538	0.94915	0.977327	0.173165	0.450144	0.797276	1.05909	0.873757	1.38257	1.34545	1.05202	1.0751	1.29119	1.00993	0.961561	0.93203	0.911937	0.860573	0.912216	1.35805	1.49432	1.02415	1.11768	0.96258	0.963537	1.17154	1.1072	1.41033	1.2506	0.949599			pseudogene	similar to APX1 (ASCORBATE PEROXIDASE 1) [Arabidopsis thaliana] (TAIR:AT1G07890.8); similar to APX1 (ASCORBATE PEROXIDASE 1) [Arabidopsis thaliana] (TAIR:AT1G07890.7); similar to APX1 (ASCORBATE PEROXIDASE 1) [Arabidopsis thaliana] (TAIR:AT1G07890.6); similar to ascorbate peroxidase [Brassica juncea] (GB:AAN60795.1); similar to ascorbate peroxidase [Glycine max] (GB:AAD20022.1); similar to ascorbate peroxidase [Brassica juncea] (GB:AAN60794.1); contains InterPro domain Haem peroxidase; (InterPro:IPR010255); contains InterPro domain Plant ascorbate peroxidase; (InterPro:IPR002207); contains InterPro domain Haem peroxidase, plant/fungal/bacterial; (InterPro:IPR002016)
AT1G72855	-0.190656	0.127537	0.470442	-0.151515	0.367271	0.619881	-0.269097	0.0433013	0.102546	0.0132844	0.927954	0.967982	0.139827	0.317878	0.49495	-0.0229756	0.902105	0.999867	-0.0955862	0.619468	0.77597	0.13219	0.342742	0.545648	0.211292	0.146059	0.499976	4.5196	4.62218	4.77713	4.56213	3.2776	3.95541	4.3524	4.67014	3.52169	2.89109	4.84924	4.52538	4.45895	4.11769	3.35995	4.40248	3.24776	4.89422	3.74203	3.62646	4.92384	4.81829	4.50774	3.64134			antisense_long_noncoding_rna
AT1G33250	0.048579	0.612456	0.882998	0.122385	0.24625	0.494499	0.052926	0.460076	0.623788	-0.0831994	0.399513	0.627523	-0.110739	0.19478	0.348344	-0.15332	0.14507	0.999867	-0.0495107	0.625638	0.780754	-0.020405	0.736119	0.858016	-0.120659	0.0532441	0.293307	23.6318	21.1822	24.9871	22.988	21.971	21.357	25.1841	28.1273	21.3938	24.733	22.1098	28.348	23.426	21.8293	23.2388	22.307	24.1786	26.2366	22.8855	24.7436	22.8026	22.656	21.3881	22.463			protein_coding	Protein of unknown function (DUF604); FUNCTIONS IN: transferase activity, transferring glycosyl groups; LOCATED IN: chloroplast; EXPRESSED IN: 24 plant structures; EXPRESSED DURING: 15 growth stages; CONTAINS InterPro DOMAIN/s: Protein of unknown function DUF604 (InterPro:IPR006740); BEST Arabidopsis thaliana protein match is: Protein of unknown function (DUF604) (TAIR:AT4G23490.1); Has 724 Blast hits to 713 proteins in 104 species: Archae - 0; Bacteria - 0; Metazoa - 271; Fungi - 168; Plants - 272; Viruses - 0; Other Eukaryotes - 13 (source: NCBI BLink).
AT1G14630	-0.0666452	0.640952	0.895965	-0.0317526	0.853739	0.938706	0.462894	0.00113039	0.00454528	-0.0291163	0.867993	0.939203	0.460782	0.000440739	0.00213229	-0.0602977	0.765886	0.999867	0.515736	0.00137829	0.00711541	0.495473	0.00472199	0.0216252	-0.0748388	0.55858	0.854531	6.68988	8.86121	7.64509	7.08096	7.83491	7.38593	6.77979	7.20727	7.71099	8.10287	5.49477	6.69961	5.3966	8.05414	6.47868	7.96043	8.94194	11.1751	10.546	11.1524	8.74351	11.1423	10.5136	9.30096			protein_coding	unknown protein; BEST Arabidopsis thaliana protein match is: unknown protein (TAIR:AT2G01990.1); Has 125 Blast hits to 123 proteins in 14 species: Archae - 0; Bacteria - 0; Metazoa - 0; Fungi - 0; Plants - 125; Viruses - 0; Other Eukaryotes - 0 (source: NCBI BLink).
AT4G30750	0.0397566	0.665243	0.905481	0.0696302	0.522298	0.747817	0.0137264	0.893812	0.939311	0.122539	0.0927579	0.254221	-0.071293	0.252468	0.41995	0.0967508	0.291039	0.999867	-0.0353124	0.72862	0.850184	-0.186656	0.0106578	0.0417022	-0.0503346	0.540659	0.844521	33.1532	35.1995	44.0556	40.1877	41.3169	38.4748	38.951	39.0669	35.9807	37.3806	37.0809	42.5594	47.1703	41.9671	42.315	39.8381	36.9586	40.6046	44.6438	34.7602	38.0303	35.6894	38.4709	37.93			protein_coding	unknown protein; BEST Arabidopsis thaliana protein match is: unknown protein (TAIR:AT4G30730.1); Has 30201 Blast hits to 17322 proteins in 780 species: Archae - 12; Bacteria - 1396; Metazoa - 17338; Fungi - 3422; Plants - 5037; Viruses - 0; Other Eukaryotes - 2996 (source: NCBI BLink).
AT3G56680	0.137166	0.0316757	0.215744	-0.117885	0.104251	0.287789	-0.307789	5.48979e-07	4.55028e-06	-0.246658	0.00468265	0.0292357	-0.248305	0.000251812	0.0012939	0.0125346	0.895963	0.999867	-0.169213	0.0339494	0.098808	0.00517427	0.951846	0.978864	0.190555	0.00459052	0.0565698	74.9573	73.2684	79.3311	80.3643	82.793	79.7728	84.0114	94.3549	63.5188	68.8459	64.5094	74.3462	70.7394	73.7655	77.2139	64.2635	66.851	64.0399	64.6296	57.9352	65.9893	77.2735	70.0861	73.1546			protein_coding	Single-stranded nucleic acid binding R3H protein; FUNCTIONS IN: nucleic acid binding; INVOLVED IN: biological_process unknown; LOCATED IN: cellular_component unknown; EXPRESSED IN: 24 plant structures; EXPRESSED DURING: 15 growth stages; CONTAINS InterPro DOMAIN/s: Single-stranded nucleic acid binding R3H (InterPro:IPR001374); BEST Arabidopsis thaliana protein match is: Single-stranded nucleic acid binding R3H protein (TAIR:AT2G40960.1); Has 389 Blast hits to 389 proteins in 86 species: Archae - 0; Bacteria - 0; Metazoa - 196; Fungi - 53; Plants - 134; Viruses - 0; Other Eukaryotes - 6 (source: NCBI BLink).
AT3G62630	0.0222395	0.747443	0.933706	-0.272551	3.77232e-05	0.000557126	-0.0171708	0.721927	0.829461	-0.146351	0.25076	0.479815	-0.0438147	0.586606	0.742945	0.151647	0.238212	0.999867	0.276042	1.32754e-05	0.00012313	0.109016	0.396792	0.598913	-0.010732	0.87336	0.967454	74.0571	79.8715	77.4322	74.4035	71.7952	75.0679	77.5045	88.2719	59.4579	62.6063	56.4652	63.438	88.6793	60.3087	60.1022	72.7856	77.1404	77.3888	75.8445	77.5444	68.5203	72.8459	80.0348	81.2293			protein_coding	Protein of unknown function (DUF1645); CONTAINS InterPro DOMAIN/s: Protein of unknown function DUF1645 (InterPro:IPR012442); BEST Arabidopsis thaliana protein match is: Protein of unknown function (DUF1645) (TAIR:AT2G15760.1); Has 309 Blast hits to 289 proteins in 68 species: Archae - 3; Bacteria - 16; Metazoa - 56; Fungi - 10; Plants - 169; Viruses - 0; Other Eukaryotes - 55 (source: NCBI BLink).
AT4G26680	0.0118142	0.94255	0.985694	-0.08002	0.643318	0.826692	-0.26995	0.108428	0.214657	0.0119218	0.939825	0.973041	-0.211445	0.166898	0.311089	0.108295	0.520498	0.999867	-0.169234	0.293567	0.48346	-0.216029	0.166784	0.336046	0.0647921	0.679125	0.908009	3.03326	2.49596	2.90212	3.46241	3.43267	2.75733	3.15714	2.97214	2.76185	2.63291	2.78476	2.94352	3.23752	3.01073	3.34572	2.76561	2.62349	2.47128	2.65439	2.40167	2.50117	2.75738	2.55598	2.62322			protein_coding	Tetratricopeptide repeat (TPR)-like superfamily protein; FUNCTIONS IN: molecular_function unknown; INVOLVED IN: biological_process unknown; LOCATED IN: mitochondrion; EXPRESSED IN: seed; EXPRESSED DURING: E expanded cotyledon stage; CONTAINS InterPro DOMAIN/s: Pentatricopeptide repeat (InterPro:IPR002885); BEST Arabidopsis thaliana protein match is: Pentatricopeptide repeat (PPR-like) superfamily protein (TAIR:AT1G05670.2); Has 1807 Blast hits to 1807 proteins in 277 species: Archae - 0; Bacteria - 0; Metazoa - 736; Fungi - 347; Plants - 385; Viruses - 0; Other Eukaryotes - 339 (source: NCBI BLink).
AT1G49470	-0.316141	0.19585	0.574475	-0.120227	0.621416	0.812624	0.269692	0.188923	0.328296	0.120979	0.541984	0.742044	0.446348	0.0124065	0.039091	-0.0707604	0.708804	0.999867	0.411175	0.0118733	0.0427859	0.33324	0.0310961	0.0971609	-0.144362	0.287175	0.675402	6.43562	4.4175	4.08827	3.1216	4.02118	3.35378	4.41675	2.77631	4.27406	4.62315	3.4867	3.4911	4.09378	4.37692	4.01088	3.3594	5.71763	5.52339	5.65719	5.33296	4.70499	4.89241	4.98148	5.3386			protein_coding	Family of unknown function (DUF716) ; FUNCTIONS IN: molecular_function unknown; INVOLVED IN: biological_process unknown; LOCATED IN: endomembrane system; EXPRESSED IN: 20 plant structures; EXPRESSED DURING: 10 growth stages; CONTAINS InterPro DOMAIN/s: Protein of unknown function DUF716 (InterPro:IPR006904); BEST Arabidopsis thaliana protein match is: Family of unknown function (DUF716) (TAIR:AT1G55230.1); Has 395 Blast hits to 395 proteins in 46 species: Archae - 0; Bacteria - 0; Metazoa - 157; Fungi - 0; Plants - 236; Viruses - 0; Other Eukaryotes - 2 (source: NCBI BLink).
AT5G44306	-1.61484	0.111411	1	-0.545198	0.584908	0.789497	-1.62699	0.101694	0.204221	-1.77381	0.380995	1	1.25022	0.243197	0.408994	-2.847	0.121421	0.999867	-1.06635	0.41135	0.6041	3.02338	0.0372448	0.111693	1.25198	0.227484	1	0.337981	1.03336	0.38227	0.662452	0	0.199336	0.118069	0.433344	0.359137	1.06809	0	0.193229	0	0.199411	0	0	0.370383	0	0.217685	0.206015	0.181586	0.779424	0.561596	0.306563			protein_coding	unknown protein; Has 30201 Blast hits to 17322 proteins in 780 species: Archae - 12; Bacteria - 1396; Metazoa - 17338; Fungi - 3422; Plants - 5037; Viruses - 0; Other Eukaryotes - 2996 (source: NCBI BLink).
AT5G11140	0.209873	0.58391	0.870195	-0.890596	0.0786757	0.238829	0.217662	0.524979	0.679629	-0.704023	0.110195	0.284364	0.249749	0.522877	0.690256	0.398669	0.480487	0.999867	1.13547	0.0229727	0.0724778	0.957126	0.0182524	0.0640359	0.232796	0.502968	0.824512	1.06546	1.74003	1.09578	1.4178	0.669343	1.91054	1.5948	1.99603	0.466131	0.765143	1.24447	0.188314	0.705583	0.715703	0.79665	1.48273	1.60517	1.92165	1.88541	0.936365	2.16172	2.59723	1.51538	1.08366			protein_coding	Arabidopsis phospholipase-like protein (PEARLI 4) family; CONTAINS InterPro DOMAIN/s: Phospholipase-like, arabidopsis (InterPro:IPR007942); BEST Arabidopsis thaliana protein match is: Arabidopsis phospholipase-like protein (PEARLI 4) family (TAIR:AT2G20960.1); Has 1807 Blast hits to 1807 proteins in 277 species: Archae - 0; Bacteria - 0; Metazoa - 736; Fungi - 347; Plants - 385; Viruses - 0; Other Eukaryotes - 339 (source: NCBI BLink).
AT5G06765	-0.0366205	0.911871	0.979084	-0.848807	0.0244869	0.104847	0.488505	0.0810801	0.170453	-0.966466	0.0113402	0.0568203	0.824497	0.00832902	0.0278685	-0.149418	0.733108	0.999867	1.36084	9.35364e-05	0.000694788	1.79671	4.81583e-08	9.47148e-07	0.289859	0.27061	0.659369	5.06078	7.22117	4.61071	6.50996	5.13733	3.68419	8.48379	5.73891	1.6489	4.27033	2.71644	3.67952	3.34795	3.71757	2.30387	2.27164	6.69515	7.1321	10.0444	9.69387	13.5973	10.2423	10.3476	6.83547			long_noncoding_rna
AT5G15230	-0.19608	0.00354927	0.0483861	-0.940135	4.89122e-23	1.13432e-20	-0.576847	2.87745e-10	3.87732e-09	-0.527729	1.18362e-10	6.37003e-09	-0.488306	3.73805e-14	8.67157e-13	0.220331	0.0379813	0.961368	0.384373	0.0006117	0.0035319	0.046318	0.613345	0.776289	-0.11303	0.197866	0.575733	727.617	783.364	830.945	683.415	660.395	684.052	685.343	627.137	323.54	380.355	392.419	413.157	435.067	522.422	441.95	438.071	437.52	509.322	610.7	510.832	443.152	481.23	523.724	447.269	GASA4	GAST1 protein homolog 4	protein_coding	GAST1 protein homolog 4 (GASA4); FUNCTIONS IN: molecular_function unknown; INVOLVED IN: response to gibberellin stimulus, gibberellic acid mediated signaling pathway; LOCATED IN: endomembrane system; EXPRESSED IN: 23 plant structures; EXPRESSED DURING: 14 growth stages; CONTAINS InterPro DOMAIN/s: Gibberellin regulated protein (InterPro:IPR003854); BEST Arabidopsis thaliana protein match is: Gibberellin-regulated family protein (TAIR:AT1G74670.1); Has 476 Blast hits to 476 proteins in 44 species: Archae - 0; Bacteria - 0; Metazoa - 0; Fungi - 0; Plants - 476; Viruses - 0; Other Eukaryotes - 0 (source: NCBI BLink).
AT4G04445	-0.0780844	0.861721	0.966174	0.334207	0.471295	0.709188	-0.154955	0.736958	0.840221	0.451275	0.273953	0.50542	0.256022	0.539437	0.70422	0.0430093	0.921083	0.999867	-0.469832	0.29526	0.485473	-0.187289	0.63687	0.792758	0.326473	0.441846	0.792151	3.33756	1.71974	2.45956	1.72732	1.49404	2.65478	2.17067	2.24002	4.13702	2.08458	2.7661	2.06458	3.53906	1.91885	3.85662	2.6932	2.89792	1.78657	1.72936	2.0347	2.55863	3.12397	2.64615	1.98065			antisense_long_noncoding_rna
AT1G04053	-0.367529	0.330641	0.715637	0.213399	0.568727	0.778755	0.100904	0.784558	0.872363	0.290083	0.536358	0.737742	0.216707	0.639136	0.782028	-0.28692	0.53426	0.999867	-0.0910853	0.814022	0.904065	-0.0680364	0.896734	0.94963	-0.255231	0.557918	0.854146	1.70004	1.67924	1.35942	2.15248	1.48321	1.74759	1.2629	0.895863	1.25848	2.76182	1.94545	1.79629	2.28144	2.47698	0.799008	0.986724	2.07953	1.16796	2.52624	1.78373	0.756917	2.56266	1.1012	1.88366			antisense_long_noncoding_rna
AT2G07835	0.263615	0.716421	1	0.319809	0.652451	0.833228	-0.477304	0.527661	0.681551	-0.436017	0.485687	0.699315	0.287129	0.620288	0.767759	-0.488205	0.423568	0.999867	-0.777396	0.227045	0.405521	0.731319	0.185813	0.362815	1.02256	0.0902146	1	0.733645	0.187438	0.742327	0.137406	0.606717	0.195341	0.977645	0.420134	0.754908	0.431298	0.634598	0.358004	0.366707	0.319606	0.474065	0.380654	0.464338	0.288595	0.236613	0.322581	0.381741	0.853891	0.726927	0.704862			protein_coding	unknown protein; BEST Arabidopsis thaliana protein match is: unknown protein (TAIR:ATMG00400.1); Has 30201 Blast hits to 17322 proteins in 780 species: Archae - 12; Bacteria - 1396; Metazoa - 17338; Fungi - 3422; Plants - 5037; Viruses - 0; Other Eukaryotes - 2996 (source: NCBI BLink).
AT3G23890	0.0612887	0.384548	0.757708	0.370738	2.37446e-05	0.000379648	0.330364	1.24492e-07	1.15279e-06	0.172897	0.108412	0.281559	0.197467	0.00230887	0.00917695	-0.132191	0.276458	0.999867	-0.0193148	0.831481	0.913706	0.0312241	0.746334	0.864313	-0.0771779	0.173992	0.541906	41.1808	44.1347	42.7346	46.872	45.5806	49.2256	40.8475	47.5304	47.79	58.672	58.6895	50.6514	43.3037	51.3874	55.9569	55.2075	57.7691	56.6069	51.0276	58.7836	53.4458	53.2142	50.0783	53.0134	TOPII	topoisomerase II	protein_coding	topoisomerase II (TOPII); CONTAINS InterPro DOMAIN/s: DNA topoisomerase, type IIA, subunit A/C-terminal (InterPro:IPR002205), DNA topoisomerase, type IIA, conserved site (InterPro:IPR018522), DNA topoisomerase, type IIA, subunit A/ C-terminal, alpha-beta (InterPro:IPR013758), DNA topoisomerase, type IIA, subunit A, alpha-helical (InterPro:IPR013757), DNA topoisomerase, type IIA, subunit B, domain 2 (InterPro:IPR013506), ATPase-like, ATP-binding domain (InterPro:IPR003594), DNA topoisomerase, type IIA, subunit B/N-terminal, alpha-beta (InterPro:IPR013759), DNA topoisomerase, type IIA, subunit B/N-terminal (InterPro:IPR001241), Ribosomal protein S5 domain 2-type fold (InterPro:IPR020568), DNA topoisomerase II, eukaryotic-type (InterPro:IPR001154), DNA topoisomerase, type IIA, central (InterPro:IPR013760); BEST Arabidopsis thaliana protein match is: DNA GYRASE B2 (TAIR:AT5G04130.1); Has 46226 Blast hits to 43639 proteins in 5982 species: Archae - 169; Bacteria - 28615; Metazoa - 2871; Fungi - 1392; Plants - 616; Viruses - 201; Other Eukaryotes - 12362 (source: NCBI BLink).
AT2G47640	0.00188946	0.975637	0.995168	0.136188	0.227674	0.471998	-0.112795	0.0885767	0.182916	0.090437	0.193199	0.407934	-0.142988	0.0466265	0.115477	-0.0392792	0.745434	0.999867	-0.227931	0.0516743	0.137052	-0.226647	0.00402623	0.0190028	-0.0341471	0.64336	0.894552	76.6344	74.1727	71.8725	77.3578	76.4794	72.5355	70.4252	80.5734	96.8029	77.5307	71.2027	75.1426	89.3563	79.0511	77.6415	80.3087	75.3465	75.6125	71.9076	66.4147	61.7525	75.1942	70.0318	70.8871			protein_coding	Small nuclear ribonucleoprotein family protein; FUNCTIONS IN: molecular_function unknown; LOCATED IN: nucleolus, nucleus, small nucleolar ribonucleoprotein complex; EXPRESSED IN: 23 plant structures; EXPRESSED DURING: 13 growth stages; CONTAINS InterPro DOMAIN/s: Like-Sm ribonucleoprotein (LSM) domain (InterPro:IPR001163), Like-Sm ribonucleoprotein (LSM) domain, eukaryotic/archaea-type (InterPro:IPR006649), Like-Sm ribonucleoprotein (LSM)-related domain (InterPro:IPR010920); BEST Arabidopsis thaliana protein match is: Small nuclear ribonucleoprotein family protein (TAIR:AT3G62840.1); Has 791 Blast hits to 791 proteins in 229 species: Archae - 2; Bacteria - 0; Metazoa - 328; Fungi - 181; Plants - 143; Viruses - 0; Other Eukaryotes - 137 (source: NCBI BLink).
AT4G19870	-0.00687159	0.936712	0.984405	-0.196947	0.1222	0.319259	0.0133911	0.874001	0.927728	-0.224051	0.011254	0.0565309	0.173606	0.0286403	0.0776434	-0.0303287	0.819437	0.999867	0.230751	0.0561883	0.145709	0.40425	3.16962e-06	3.97543e-05	0.148054	0.0568536	0.303418	14.3618	15.714	17.3758	16.3854	15.8004	15.6235	17.2852	15.1262	13.0334	10.9324	13.7105	15.4004	12.5054	14.0737	13.8486	13.5721	16.6322	16.7024	16.5295	15.3083	18.3655	16.8461	17.8457	18.3517			protein_coding	Galactose oxidase/kelch repeat superfamily protein; FUNCTIONS IN: molecular_function unknown; INVOLVED IN: biological_process unknown; LOCATED IN: chloroplast; CONTAINS InterPro DOMAIN/s: F-box domain, cyclin-like (InterPro:IPR001810), Galactose oxidase/kelch, beta-propeller (InterPro:IPR011043), Kelch repeat type 1 (InterPro:IPR006652), Kelch related (InterPro:IPR013089), Kelch-type beta propeller (InterPro:IPR015915); BEST Arabidopsis thaliana protein match is: Galactose oxidase/kelch repeat superfamily protein (TAIR:AT4G19865.1); Has 4401 Blast hits to 3517 proteins in 213 species: Archae - 26; Bacteria - 215; Metazoa - 2643; Fungi - 4; Plants - 1258; Viruses - 96; Other Eukaryotes - 159 (source: NCBI BLink).
AT3G09180	-0.0877219	0.25668	0.645598	0.0793988	0.384284	0.635014	0.094961	0.188659	0.327998	0.181219	0.0341069	0.127389	0.196959	0.00717958	0.0245486	0.0175146	0.859771	0.999867	0.035761	0.6832	0.819804	0.0222562	0.781457	0.886303	0.00836309	0.90409	0.976444	19.7498	20.0169	21.93	19.4135	17.6341	18.02	19.5377	20.978	19.0341	19.1043	21.414	22.1646	23.811	21.684	19.6698	21.3078	22.6355	21.4546	20.942	22.2112	21.1254	21.2948	22.8929	21.6866			protein_coding	CONTAINS InterPro DOMAIN/s: Mediator complex subunit Med27 (InterPro:IPR021627); Has 112 Blast hits to 112 proteins in 38 species: Archae - 0; Bacteria - 0; Metazoa - 79; Fungi - 0; Plants - 23; Viruses - 0; Other Eukaryotes - 10 (source: NCBI BLink).
AT3G28650	-0.132081	0.795973	0.949714	0.498238	0.230617	0.47576	0.369247	0.320973	0.485965	0.518361	0.312728	0.546453	0.602793	0.223248	0.384486	-0.10831	0.793261	0.999867	-0.109412	0.780329	0.883642	0.0908667	0.808872	0.902374	0.0968513	0.787698	0.942778	0.282337	0.287822	0.34231	0.229643	0.098417	0.282802	0.493897	0.163792	0.495061	0.399296	0.457251	0.196698	0.550405	0.324968	0.287757	0.360893	0.269745	0.410295	0.377343	0.451927	0.594609	0.363016	0.299672	0.350447			protein_coding	Cysteine/Histidine-rich C1 domain family protein; FUNCTIONS IN: zinc ion binding; INVOLVED IN: intracellular signaling pathway; LOCATED IN: cellular_component unknown; CONTAINS InterPro DOMAIN/s: Protein kinase C-like, phorbol ester/diacylglycerol binding (InterPro:IPR002219), DC1 (InterPro:IPR004146), Zinc finger, PHD-type (InterPro:IPR001965), C1-like (InterPro:IPR011424); BEST Arabidopsis thaliana protein match is: Cysteine/Histidine-rich C1 domain family protein (TAIR:AT3G27473.1); Has 1672 Blast hits to 620 proteins in 25 species: Archae - 0; Bacteria - 0; Metazoa - 16; Fungi - 0; Plants - 1653; Viruses - 0; Other Eukaryotes - 3 (source: NCBI BLink).
AT5G23200	-0.0710275	0.442066	0.797848	-0.105424	0.45502	0.696237	-0.205815	0.0199862	0.0539227	-0.0328087	0.73628	0.867445	0.0580347	0.524954	0.692118	0.00541858	0.970604	0.999867	-0.0796185	0.566687	0.736104	0.0973361	0.298553	0.500685	0.186821	0.0275923	0.198311	17.0116	17.5117	15.2087	15.481	16.748	16.0292	13.9888	15.7577	17.4596	11.8925	13.0655	15.4517	15.0139	14.3647	14.7711	16.7373	15.0698	13.6837	14.1725	14.7026	15.8487	15.3063	17.4134	16.4881			protein_coding	unknown protein; BEST Arabidopsis thaliana protein match is: unknown protein (TAIR:AT5G08270.1); Has 30201 Blast hits to 17322 proteins in 780 species: Archae - 12; Bacteria - 1396; Metazoa - 17338; Fungi - 3422; Plants - 5037; Viruses - 0; Other Eukaryotes - 2996 (source: NCBI BLink).
AT1G60870	-0.05892	0.324812	0.711486	0.439011	2.33146e-08	8.63545e-07	0.261814	4.23974e-05	0.000237848	0.346737	7.55035e-06	0.000146126	0.218337	4.19104e-05	0.000260587	-0.147826	0.111239	0.999867	-0.156786	0.0379462	0.107694	-0.121333	0.105975	0.241532	-0.108059	0.0608837	0.315374	42.998	43.9335	47.5126	42.071	43.6887	42.3077	42.9649	41.497	55.9577	57.1128	61.2616	54.2047	61.9125	50.6802	51.071	52.5672	56.3177	53.6225	51.003	54.5976	50.0226	48.4477	49.4985	50.1825	MEE9	maternal effect embryo arrest 9	protein_coding	maternal effect embryo arrest 9 (MEE9); FUNCTIONS IN: molecular_function unknown; INVOLVED IN: embryo development ending in seed dormancy, pollen development; LOCATED IN: plasma membrane; EXPRESSED IN: 22 plant structures; EXPRESSED DURING: 13 growth stages; Has 165 Blast hits to 92 proteins in 39 species: Archae - 0; Bacteria - 18; Metazoa - 11; Fungi - 18; Plants - 26; Viruses - 81; Other Eukaryotes - 11 (source: NCBI BLink).
AT5G07322	0.367024	0.412569	0.776474	-0.634592	0.234113	0.479859	-0.650365	0.366513	0.533707	-1.01962	0.0478951	0.161081	-1.07866	0.0316103	0.0842051	-0.0151686	0.980374	0.999867	0.00452578	0.995752	0.998156	-0.0520326	0.925377	0.964764	-0.066816	0.931373	1	1.22383	1.20759	1.17402	1.36365	2.5402	1.52557	1.36525	1.02574	1.18436	0.51166	0.746445	0.520959	1.1115	0.667545	0.349066	0.936408	1.05282	1.61041	0.506063	0	0.753797	0.791975	0.688889	0.737509			other_rna
AT5G55740	-0.0170994	0.852059	0.964295	0.0453747	0.742578	0.883527	0.000867872	0.991262	0.994998	-0.112839	0.420764	0.647498	-0.219636	0.0368295	0.0956326	-0.170904	0.324936	0.999867	-0.024205	0.865456	0.933519	-0.0982996	0.459586	0.655617	-0.243181	0.00736108	0.0802156	10.6716	10.942	10.6553	11.0042	10.9232	12.2741	9.99737	9.8261	10.9688	13.4289	9.70627	8.58602	9.87957	10.3752	11.4841	7.91207	10.9886	10.3277	10.7816	12.0142	9.81755	9.76855	9.46769	7.94604	CRR21	chlororespiratory reduction 21	protein_coding	chlororespiratory reduction 21 (CRR21); INVOLVED IN: mRNA modification; LOCATED IN: chloroplast; EXPRESSED IN: 21 plant structures; EXPRESSED DURING: 13 growth stages; CONTAINS InterPro DOMAIN/s: Pentatricopeptide repeat (InterPro:IPR002885); BEST Arabidopsis thaliana protein match is: Tetratricopeptide repeat (TPR)-like superfamily protein (TAIR:AT4G21300.1); Has 1807 Blast hits to 1807 proteins in 277 species: Archae - 0; Bacteria - 0; Metazoa - 736; Fungi - 347; Plants - 385; Viruses - 0; Other Eukaryotes - 339 (source: NCBI BLink).
AT3G55370	0.497508	0.000353706	0.008145	-0.153607	0.321456	0.575164	0.15726	0.245327	0.399206	-0.557119	7.21332e-05	0.000987007	0.0326819	0.808408	0.894138	0.0981711	0.52848	0.999867	0.331818	0.0257914	0.079769	0.596301	1.321e-05	0.000141289	0.366993	0.00434572	0.0544435	4.43632	4.93792	5.46953	5.4992	6.35888	8.26708	6.64791	7.70581	3.98269	3.92227	4.67669	4.9212	5.01983	4.36673	4.88727	5.27734	5.73377	6.26482	6.14044	5.06829	7.09073	7.95938	8.28804	6.34939	OBP3	OBF-binding protein 3	protein_coding	OBF-binding protein 3 (OBP3); CONTAINS InterPro DOMAIN/s: Zinc finger, Dof-type (InterPro:IPR003851); BEST Arabidopsis thaliana protein match is: Dof-type zinc finger DNA-binding family protein (TAIR:AT5G02460.1); Has 1095 Blast hits to 1086 proteins in 58 species: Archae - 0; Bacteria - 0; Metazoa - 0; Fungi - 0; Plants - 1086; Viruses - 0; Other Eukaryotes - 9 (source: NCBI BLink).
AT4G25370	0.0559823	0.242017	0.631365	0.088858	0.232783	0.478312	-0.185773	0.000199807	0.000960045	-0.0921653	0.189221	0.402138	-0.14342	0.00339933	0.0128793	-0.121033	0.18429	0.999867	-0.253996	0.00152668	0.00776781	-0.0438165	0.463824	0.659315	0.0927735	0.0543264	0.296374	165.038	163.124	159.883	160.496	180.193	168.46	164.256	165.786	177.913	152.015	163.625	165.141	170.734	155.77	162.425	145.54	153.584	143.477	144.544	139.496	153.113	155.536	151.38	153.992			protein_coding	Double Clp-N motif protein; FUNCTIONS IN: ATP binding; INVOLVED IN: protein metabolic process; LOCATED IN: thylakoid, plastid stroma, chloroplast stroma, chloroplast, chloroplast envelope; EXPRESSED IN: 22 plant structures; EXPRESSED DURING: 13 growth stages; CONTAINS InterPro DOMAIN/s: Clp, N-terminal (InterPro:IPR004176); BEST Arabidopsis thaliana protein match is: Double Clp-N motif protein (TAIR:AT4G12060.1); Has 30201 Blast hits to 17322 proteins in 780 species: Archae - 12; Bacteria - 1396; Metazoa - 17338; Fungi - 3422; Plants - 5037; Viruses - 0; Other Eukaryotes - 2996 (source: NCBI BLink).
AT5G63780	-0.151973	0.0467063	0.271805	-0.131027	0.0931937	0.267528	-0.064913	0.349766	0.51689	0.0691903	0.401121	0.628984	-0.000397798	0.996155	0.997978	0.0521971	0.52728	0.999867	0.0867127	0.2806	0.469078	-0.0630771	0.420914	0.620599	-0.0932003	0.206038	0.587463	23.6642	24.4535	24.5746	22.6866	22.425	20.4692	23.5307	19.9974	21.1931	19.9691	21.0353	20.9491	22.5748	22.2009	21.7681	23.7814	24.3898	22.2343	23.0208	23.2305	22.9869	22.6461	21.1644	19.4708	SHA1	shoot apical meristem arrest 1	protein_coding	shoot apical meristem arrest 1 (SHA1); FUNCTIONS IN: zinc ion binding; INVOLVED IN: maintenance of shoot apical meristem identity, meristem development; EXPRESSED IN: 23 plant structures; EXPRESSED DURING: 13 growth stages; CONTAINS InterPro DOMAIN/s: Zinc finger, RING-CH-type (InterPro:IPR011016); BEST Arabidopsis thaliana protein match is: RING/FYVE/PHD zinc finger superfamily protein (TAIR:AT5G08750.2); Has 328 Blast hits to 324 proteins in 18 species: Archae - 0; Bacteria - 0; Metazoa - 0; Fungi - 0; Plants - 327; Viruses - 0; Other Eukaryotes - 1 (source: NCBI BLink).
AT2G35795	-0.00507252	0.945738	0.986461	0.165751	0.0652092	0.209906	-0.276932	0.000157346	0.000773584	-0.0837453	0.39803	0.626194	-0.11571	0.163278	0.306026	-0.250289	0.0249154	0.857845	-0.422139	2.05336e-05	0.000182798	-0.0247565	0.794535	0.894038	0.150713	0.0576673	0.306094	50.7528	53.5032	52.4586	52.1777	58.0808	48.8829	51.6384	51.0667	60.7362	50.9212	53.9781	58.1277	56.9504	44.498	47.4828	48.3993	45.1304	40.7175	46.2929	43.4985	45.6031	47.2971	52.0701	48.3554			protein_coding	Chaperone DnaJ-domain superfamily protein; FUNCTIONS IN: heat shock protein binding; INVOLVED IN: protein folding; LOCATED IN: cellular_component unknown; EXPRESSED IN: 22 plant structures; EXPRESSED DURING: 15 growth stages; CONTAINS InterPro DOMAIN/s: Heat shock protein DnaJ, N-terminal (InterPro:IPR001623); BEST Arabidopsis thaliana protein match is: Chaperone DnaJ-domain superfamily protein (TAIR:AT3G09700.1); Has 912 Blast hits to 912 proteins in 301 species: Archae - 0; Bacteria - 183; Metazoa - 207; Fungi - 194; Plants - 95; Viruses - 5; Other Eukaryotes - 228 (source: NCBI BLink).
AT4G30935	-0.0391163	0.546349	0.852825	-0.0641917	0.412108	0.66107	-0.112418	0.0781294	0.165692	-0.11951	0.174418	0.381938	-0.10688	0.0844411	0.184267	-0.0903867	0.368378	0.999867	-0.0275062	0.724479	0.847316	0.0201976	0.807525	0.901369	-0.0392317	0.528697	0.838584	31.3221	33.4159	35.099	34.4983	31.1672	32.1964	35.3034	32.8526	28.2132	33.1448	31.2561	30.1758	30.3703	30.9872	32.494	26.7676	32.7621	30.3506	31.312	32.1062	32.2296	29.6317	30.127	30.1116	WRKY32	WRKY DNA-binding protein 32	protein_coding	WRKY DNA-binding protein 32 (WRKY32); FUNCTIONS IN: protein binding, sequence-specific DNA binding transcription factor activity; INVOLVED IN: regulation of transcription, DNA-dependent, regulation of transcription; EXPRESSED IN: 23 plant structures; EXPRESSED DURING: 13 growth stages; CONTAINS InterPro DOMAIN/s: DNA-binding WRKY (InterPro:IPR003657); BEST Arabidopsis thaliana protein match is: WRKY DNA-binding protein 3 (TAIR:AT2G03340.1); Has 5626 Blast hits to 3106 proteins in 204 species: Archae - 0; Bacteria - 0; Metazoa - 40; Fungi - 11; Plants - 5536; Viruses - 0; Other Eukaryotes - 39 (source: NCBI BLink).
AT1G48650	-0.0275829	0.604344	0.87847	0.155603	0.076533	0.234524	-0.240565	4.81519e-06	3.27785e-05	-0.0450483	0.630707	0.802755	-0.239283	6.64807e-05	0.000393817	-0.224108	0.0558563	0.999867	-0.375094	2.91274e-05	0.000250087	-0.187091	0.0437607	0.126377	-0.0320344	0.575209	0.862816	25.7377	25.2876	24.6391	26.2958	26.7397	23.9068	25.1985	24.8745	28.5882	28.8213	27.4882	23.5893	27.7951	24.8452	23.9083	20.7861	21.7913	23.3614	21.1253	21.734	21.2953	23.2091	20.471	20.295			protein_coding	DEA(D/H)-box RNA helicase family protein; FUNCTIONS IN: in 6 functions; LOCATED IN: intracellular; EXPRESSED IN: 23 plant structures; EXPRESSED DURING: 13 growth stages; CONTAINS InterPro DOMAIN/s: Helicase-associated domain (InterPro:IPR007502), DNA/RNA helicase, DEAD/DEAH box type, N-terminal (InterPro:IPR011545), Double-stranded RNA-binding (InterPro:IPR001159), Domain of unknown function DUF1605 (InterPro:IPR011709), Double-stranded RNA-binding-like (InterPro:IPR014720), DEAD-like helicase, N-terminal (InterPro:IPR014001), DNA/RNA helicase, C-terminal (InterPro:IPR001650), Helicase, superfamily 1/2, ATP-binding domain (InterPro:IPR014021); BEST Arabidopsis thaliana protein match is: DEA(D/H)-box RNA helicase family protein (TAIR:AT2G01130.1); Has 12828 Blast hits to 8781 proteins in 1491 species: Archae - 14; Bacteria - 5237; Metazoa - 2858; Fungi - 1715; Plants - 974; Viruses - 58; Other Eukaryotes - 1972 (source: NCBI BLink).
AT2G17110	0.134584	0.132924	0.480117	0.0869027	0.411957	0.660926	-0.0325935	0.693128	0.808203	-0.192572	0.0370258	0.135273	-0.10092	0.257591	0.426305	-0.141391	0.191909	0.999867	-0.0993362	0.329356	0.522813	0.098286	0.271551	0.470711	0.0605529	0.471065	0.808303	10.5652	9.47343	11.0916	9.98809	10.3877	10.8409	11.3927	12.7984	8.86082	10.4006	11.1797	11.2886	10.6169	10.0359	9.73034	9.19866	9.70382	11.0089	9.68883	10.5265	11.1941	11.1506	9.27224	10.6423			protein_coding	Protein of unknown function (DUF630 and DUF632); INVOLVED IN: N-terminal protein myristoylation; LOCATED IN: cellular_component unknown; EXPRESSED IN: 22 plant structures; EXPRESSED DURING: 13 growth stages; CONTAINS InterPro DOMAIN/s: Protein of unknown function DUF630 (InterPro:IPR006868), Protein of unknown function DUF632 (InterPro:IPR006867); BEST Arabidopsis thaliana protein match is: Protein of unknown function (DUF630 and DUF632) (TAIR:AT4G35240.2); Has 35333 Blast hits to 34131 proteins in 2444 species: Archae - 798; Bacteria - 22429; Metazoa - 974; Fungi - 991; Plants - 531; Viruses - 0; Other Eukaryotes - 9610 (source: NCBI BLink).
AT5G17530	-0.039122	0.556477	0.858227	0.201615	0.00262799	0.01858	-0.099446	0.0934086	0.190853	0.110913	0.142195	0.334775	-0.0367503	0.597956	0.75146	-0.125686	0.0927024	0.999867	-0.280556	0.000257488	0.00166851	-0.140757	0.0164476	0.0589568	0.018229	0.760608	0.936066	35.8753	37.6522	36.7936	37.972	38.2072	37.9198	34.7774	33.1359	42.3381	40.9984	37.9813	40.4093	39.9824	40.9045	37.3633	37.9934	34.1884	34.3298	34.4218	37.0698	33.7802	35.4011	36.4086	35.9475			protein_coding	phosphoglucosamine mutase family protein; FUNCTIONS IN: intramolecular transferase activity, phosphotransferases; INVOLVED IN: carbohydrate metabolic process; LOCATED IN: chloroplast; EXPRESSED IN: 23 plant structures; EXPRESSED DURING: 13 growth stages; CONTAINS InterPro DOMAIN/s: Alpha-D-phosphohexomutase, alpha/beta/alpha domain III (InterPro:IPR005846), Alpha-D-phosphohexomutase, alpha/beta/alpha domain II (InterPro:IPR005845), Alpha-D-phosphohexomutase, alpha/beta/alpha I/II/III (InterPro:IPR016055), Alpha-D-phosphohexomutase (InterPro:IPR005841), Alpha-D-phosphohexomutase, alpha/beta/alpha domain I (InterPro:IPR005844); BEST Arabidopsis thaliana protein match is: phosphoglucomutase, putative / glucose phosphomutase, putative (TAIR:AT1G70820.1); Has 30201 Blast hits to 17322 proteins in 780 species: Archae - 12; Bacteria - 1396; Metazoa - 17338; Fungi - 3422; Plants - 5037; Viruses - 0; Other Eukaryotes - 2996 (source: NCBI BLink).
AT5G19280	0.113193	0.145183	0.500128	0.0658056	0.486359	0.721008	0.0743237	0.258677	0.415416	-0.0468828	0.622938	0.798306	0.0220097	0.774096	0.874687	0.00416993	0.970009	0.999867	0.0288664	0.750516	0.864209	0.0752351	0.413958	0.614735	0.0548658	0.412253	0.7712	24.7592	24.5766	27.8733	26.1908	27.0082	25.5395	28.748	31.2913	22.6336	24.8567	28.3024	27.5968	28.0427	30.1907	24.025	26.2564	27.9272	26.5351	29.024	27.3707	27.1509	28.7888	31.1394	27.0701	KAPP	kinase associated protein phosphatase	protein_coding	kinase associated protein phosphatase (KAPP); CONTAINS InterPro DOMAIN/s: Protein phosphatase 2C, manganese/magnesium aspartate binding site (InterPro:IPR000222), SMAD/FHA domain (InterPro:IPR008984), Protein phosphatase 2C-related (InterPro:IPR001932), Kinase associated protein phosphatase (InterPro:IPR016660), Protein phosphatase 2C, N-terminal (InterPro:IPR014045), Protein phosphatase 2C (InterPro:IPR015655), Forkhead-associated (FHA) domain (InterPro:IPR000253); BEST Arabidopsis thaliana protein match is: HOPW1-1-interacting 2 (TAIR:AT4G31750.1); Has 1807 Blast hits to 1807 proteins in 277 species: Archae - 0; Bacteria - 0; Metazoa - 736; Fungi - 347; Plants - 385; Viruses - 0; Other Eukaryotes - 339 (source: NCBI BLink).
AT3G05130	-0.0128107	0.893555	0.975059	0.0204114	0.87856	0.949725	-0.827871	1.05436e-17	2.91326e-16	-0.221197	0.0519632	0.170384	-0.735899	1.2251e-08	1.44857e-07	-0.250184	0.0907358	0.999867	-0.827066	4.94637e-09	8.79522e-08	-0.507939	0.000349425	0.00245567	0.0743176	0.564997	0.858278	17.4647	16.8528	17.3316	20.0382	18.6907	19.5863	17.8169	15.4037	14.627	18.4774	21.2444	15.1188	15.2887	13.3249	15.3019	17.2041	10.9251	9.40663	9.40376	11.3641	8.4381	10.5568	11.148	12.6983			protein_coding	BEST Arabidopsis thaliana protein match is: Prefoldin chaperone subunit family protein (TAIR:AT5G27330.1); Has 171032 Blast hits to 82560 proteins in 3364 species: Archae - 2835; Bacteria - 33550; Metazoa - 71995; Fungi - 13365; Plants - 9598; Viruses - 592; Other Eukaryotes - 39097 (source: NCBI BLink).
AT3G60460	0.234678	0.452921	0.805047	-0.239693	0.414797	0.663402	-0.192239	0.468199	0.630378	-0.375599	0.269497	0.501181	-0.102834	0.726092	0.843866	0.101896	0.746725	0.999867	0.0683353	0.80319	0.897289	0.281478	0.313088	0.515843	0.317588	0.189253	0.563266	2.8183	1.97631	1.70729	1.87657	2.36036	2.62457	3.52631	1.3861	1.20237	2.19035	1.62719	1.72632	1.69703	1.2632	2.45206	2.15989	2.14031	1.87708	1.57271	1.87729	2.67168	2.3747	2.43907	1.78025	DUO1	DUO POLLEN 1	protein_coding	DUO POLLEN 1 (DUO1); CONTAINS InterPro DOMAIN/s: SANT, DNA-binding (InterPro:IPR001005), Homeodomain-like (InterPro:IPR009057), Myb, DNA-binding (InterPro:IPR014778), HTH transcriptional regulator, Myb-type, DNA-binding (InterPro:IPR017930), Homeodomain-related (InterPro:IPR012287), Myb transcription factor (InterPro:IPR015495); BEST Arabidopsis thaliana protein match is: myb domain protein 97 (TAIR:AT4G26930.1); Has 8477 Blast hits to 7784 proteins in 475 species: Archae - 0; Bacteria - 0; Metazoa - 778; Fungi - 457; Plants - 5496; Viruses - 3; Other Eukaryotes - 1743 (source: NCBI BLink).
AT3G01240	0.0728633	0.532342	0.845565	-0.801281	1.20387e-12	9.62421e-11	0.756457	2.40349e-10	3.26549e-09	-0.543748	0.00623693	0.0362108	0.760787	8.59521e-05	0.000495162	0.335165	0.0900982	0.999867	1.57919	4.73183e-24	4.42088e-22	1.30957	6.59215e-11	2.48907e-09	0.0705915	0.725358	0.925707	100.778	94.432	89.1884	91.2164	84.5915	97.0458	127.565	88.572	42.6708	52.8698	48.7962	61.9145	55.6846	91.7659	49.4803	74.7965	123.277	171.78	203.893	148.703	166.148	208.283	173.648	126.334			protein_coding	unknown protein; FUNCTIONS IN: molecular_function unknown; INVOLVED IN: biological_process unknown; LOCATED IN: endomembrane system; EXPRESSED IN: 11 plant structures; EXPRESSED DURING: L mature pollen stage, M germinated pollen stage, 4 anthesis, C globular stage, petal differentiation and expansion stage; BEST Arabidopsis thaliana protein match is: unknown protein (TAIR:AT3G01230.1); Has 12 Blast hits to 12 proteins in 3 species: Archae - 0; Bacteria - 0; Metazoa - 0; Fungi - 0; Plants - 11; Viruses - 0; Other Eukaryotes - 1 (source: NCBI BLink).
AT5G41610	0.192951	0.325335	0.711901	-0.0699991	0.724318	0.873545	-0.095562	0.557331	0.706188	0.0317394	0.863014	0.936348	-0.157193	0.329619	0.507337	0.29857	0.0889471	0.999867	-0.00359915	0.984184	0.992698	-0.182438	0.0956967	0.224878	0.125181	0.30253	0.688048	4.37215	7.33325	5.81959	6.03292	5.27174	7.99184	5.26659	8.4805	3.87805	6.79079	5.50103	5.41184	8.24088	6.37675	6.20314	7.1813	5.94357	5.71106	6.55034	4.33216	5.95618	5.86712	5.9704	6.54207	CHX18	cation/H+ exchanger 18	protein_coding	cation/H+ exchanger 18 (CHX18); FUNCTIONS IN: monovalent cation:hydrogen antiporter activity, sodium:hydrogen antiporter activity; INVOLVED IN: cation transport; LOCATED IN: integral to membrane; EXPRESSED IN: 10 plant structures; EXPRESSED DURING: 6 growth stages; CONTAINS InterPro DOMAIN/s: Cation/H+ exchanger (InterPro:IPR006153); BEST Arabidopsis thaliana protein match is: cation/H+ exchanger 17 (TAIR:AT4G23700.1); Has 35333 Blast hits to 34131 proteins in 2444 species: Archae - 798; Bacteria - 22429; Metazoa - 974; Fungi - 991; Plants - 531; Viruses - 0; Other Eukaryotes - 9610 (source: NCBI BLink).
AT1G48260	-0.00244317	0.996483	0.999165	1.29116	0.0357324	0.137451	1.1342	0.0245613	0.0641502	-0.145073	0.758411	0.880145	0.958669	0.0067725	0.0233322	-1.43907	0.00983199	0.628235	-0.134567	0.766113	0.873928	1.10676	0.0132359	0.0494477	-0.187283	0.577279	0.863962	0.522015	0.145925	0.063924	0.351325	0.312613	0.273516	0.265766	0.254497	0.17091	1.14816	1.13432	1.01103	0.242976	0.401987	0.074302	0.244983	0.680756	0.718015	0.590282	1.277	0.495819	1.11507	0.49792	0.581143	CIPK17	CBL-interacting protein kinase 17	protein_coding	CBL-interacting protein kinase 17 (CIPK17); FUNCTIONS IN: protein serine/threonine kinase activity, protein kinase activity, kinase activity, ATP binding; INVOLVED IN: signal transduction, protein amino acid phosphorylation; LOCATED IN: cellular_component unknown; EXPRESSED IN: 9 plant structures; EXPRESSED DURING: LP.04 four leaves visible, 4 anthesis; CONTAINS InterPro DOMAIN/s: Protein kinase, ATP binding site (InterPro:IPR017441), Serine/threonine-protein kinase domain (InterPro:IPR002290), NAF/FISL domain (InterPro:IPR018451), Serine/threonine-protein kinase-like domain (InterPro:IPR017442), Protein kinase-like domain (InterPro:IPR011009), Serine/threonine-protein kinase, active site (InterPro:IPR008271), NAF domain (InterPro:IPR004041), CBL-interacting protein kinase (InterPro:IPR020660), Protein kinase, catalytic domain (InterPro:IPR000719), Calcium/calmodulin-dependent protein kinase-like (InterPro:IPR020636); BEST Arabidopsis thaliana protein match is: CBL-interacting protein kinase 1 (TAIR:AT3G17510.1); Has 126535 Blast hits to 124591 proteins in 3565 species: Archae - 145; Bacteria - 14911; Metazoa - 46222; Fungi - 12574; Plants - 31282; Viruses - 516; Other Eukaryotes - 20885 (source: NCBI BLink).
AT1G43890	-0.0747483	0.195006	0.573496	-0.0590917	0.521685	0.747457	0.0534014	0.420981	0.587891	0.105781	0.0850692	0.23967	0.06682	0.169292	0.31431	0.0933734	0.332005	0.999867	0.132459	0.161785	0.319001	-0.0324932	0.590051	0.759191	-0.067272	0.242894	0.629988	99.4534	90.9276	95.7971	91.764	89.9941	91.8194	91.4823	87.2964	87.6702	94.9123	74.9104	87.8031	91.6597	95.1004	93.2972	101.77	102.894	92.2127	104.397	104.454	95.108	95.8119	92.8501	93.8825	RAB18	RAB GTPASE HOMOLOG B18	protein_coding	RAB GTPASE HOMOLOG B18 (RAB18); FUNCTIONS IN: GTP binding; INVOLVED IN: protein transport, small GTPase mediated signal transduction; LOCATED IN: plasma membrane; EXPRESSED IN: 26 plant structures; EXPRESSED DURING: 15 growth stages; CONTAINS InterPro DOMAIN/s: Ras GTPase (InterPro:IPR001806), Small GTP-binding protein (InterPro:IPR005225), Small GTPase (InterPro:IPR020851), Ras (InterPro:IPR013753), Ras small GTPase, Rab type (InterPro:IPR003579), Rab18 (InterPro:IPR015598); BEST Arabidopsis thaliana protein match is: RAB GTPase homolog C2A (TAIR:AT5G03530.1); Has 29517 Blast hits to 29477 proteins in 757 species: Archae - 13; Bacteria - 132; Metazoa - 15379; Fungi - 4258; Plants - 3535; Viruses - 20; Other Eukaryotes - 6180 (source: NCBI BLink).
AT5G14350	0.0265621	0.908937	0.978679	0.00799612	0.975173	0.988989	0.0906634	0.668515	0.791228	-0.163622	0.447518	0.670568	0.151671	0.490641	0.663616	-0.141837	0.557828	0.999867	0.100951	0.667478	0.808952	0.321549	0.110073	0.248467	0.0827499	0.677795	0.90776	5.0262	3.74387	5.6433	3.98328	3.31506	4.96219	5.32212	5.12378	5.74558	3.36168	4.57905	3.81497	4.61543	4.10265	3.95464	3.94094	5.73902	4.79554	4.65975	4.61396	6.16799	5.86265	4.3881	4.41727			protein_coding	Pentatricopeptide repeat (PPR) superfamily protein; CONTAINS InterPro DOMAIN/s: Pentatricopeptide repeat (InterPro:IPR002885); BEST Arabidopsis thaliana protein match is: Pentatricopeptide repeat (PPR-like) superfamily protein (TAIR:AT3G46610.1); Has 4293 Blast hits to 2672 proteins in 125 species: Archae - 0; Bacteria - 0; Metazoa - 8; Fungi - 18; Plants - 4078; Viruses - 0; Other Eukaryotes - 189 (source: NCBI BLink).
AT5G46450	0.217964	0.076173	0.360242	0.370891	0.00555482	0.0337883	0.421832	2.79184e-05	0.000162671	0.0864764	0.613712	0.792431	0.207137	0.119429	0.241176	-0.062884	0.724444	0.999867	0.0721626	0.550385	0.723437	0.127063	0.465553	0.660898	-0.00244893	0.982681	0.997546	3.20245	3.22556	3.3895	3.88045	3.88754	3.32462	4.64903	4.31267	3.66577	5.22381	3.84524	4.20934	5.79173	4.33489	3.73558	3.44111	4.69925	4.72587	4.52098	4.95219	4.29798	5.78085	4.16846	4.32496			protein_coding	Disease resistance protein (TIR-NBS-LRR class) family; FUNCTIONS IN: transmembrane receptor activity, nucleoside-triphosphatase activity, nucleotide binding, ATP binding; INVOLVED IN: signal transduction, defense response, apoptosis, innate immune response; LOCATED IN: intrinsic to membrane; EXPRESSED IN: 18 plant structures; EXPRESSED DURING: 11 growth stages; CONTAINS InterPro DOMAIN/s: ATPase, AAA+ type, core (InterPro:IPR003593), NB-ARC (InterPro:IPR002182), Leucine-rich repeat (InterPro:IPR001611), Toll-Interleukin receptor (InterPro:IPR000157), Disease resistance protein (InterPro:IPR000767); BEST Arabidopsis thaliana protein match is: disease resistance protein (TIR-NBS-LRR class) family (TAIR:AT5G46470.1); Has 1807 Blast hits to 1807 proteins in 277 species: Archae - 0; Bacteria - 0; Metazoa - 736; Fungi - 347; Plants - 385; Viruses - 0; Other Eukaryotes - 339 (source: NCBI BLink).
AT3G01015	-0.142389	0.587679	0.872138	-0.114552	0.631096	0.818716	-0.0202143	0.936082	0.964977	-0.511718	0.0648173	0.198825	0.0713422	0.754266	0.862234	-0.534425	0.0300113	0.901083	0.115866	0.615279	0.772628	0.58702	0.0104511	0.041031	-0.0580587	0.787588	0.942778	2.60133	1.88746	1.4879	1.64743	2.38756	1.41402	1.73198	1.40793	1.75878	1.60149	1.65675	1.72121	0.875045	1.53736	1.18471	1.22913	1.89988	1.32292	2.32996	2.06822	1.83182	1.788	1.91121	1.78909			protein_coding	TPX2 (targeting protein for Xklp2) protein family; CONTAINS InterPro DOMAIN/s: Xklp2 targeting protein (InterPro:IPR009675); BEST Arabidopsis thaliana protein match is: TPX2 (targeting protein for Xklp2) protein family (TAIR:AT5G15510.1); Has 30201 Blast hits to 17322 proteins in 780 species: Archae - 12; Bacteria - 1396; Metazoa - 17338; Fungi - 3422; Plants - 5037; Viruses - 0; Other Eukaryotes - 2996 (source: NCBI BLink).
AT1G04097	-1.26732	0.478119	1	-0.325358	0.829065	1	-0.695617	0.63975	0.77064	2.16141	0.199787	0.416591	1.59961	0.430997	0.608478	1.22414	0.38379	0.999867	-0.346107	0.85066	0.924739	-0.568469	0.686073	0.82549	1.02178	0.534641	1	0	0.300617	0.40994	0.316775	0	0	0.453515	0	0	0	0.428186	0.280907	1.21108	0.464231	0	0.627201	0	0	0.507486	0.180041	0	0	0.72885	0.66671			antisense_long_noncoding_rna
AT1G15360	-0.4842	3.91814e-06	0.000246919	-0.145346	0.322276	0.575912	-0.270361	0.00110899	0.00446744	0.445119	6.44971e-06	0.000127408	0.213353	0.0272621	0.0745781	0.110165	0.438453	0.999867	-0.105198	0.423986	0.614993	-0.22465	0.0113187	0.043765	-0.00626958	0.930776	0.983212	104.253	115.617	109.745	86.4141	66.7887	86.8895	71.5503	73.904	104.432	92.975	66.7788	95.2022	106.361	102.643	102.531	93.0492	85.9865	88.5013	89.7496	86.8634	99.7792	79.4421	84.3113	82.7485	SHN1	SHINE 1	protein_coding	SHINE 1 (SHN1); CONTAINS InterPro DOMAIN/s: DNA-binding, integrase-type (InterPro:IPR016177), Pathogenesis-related transcriptional factor/ERF, DNA-binding (InterPro:IPR001471); BEST Arabidopsis thaliana protein match is: Integrase-type DNA-binding superfamily protein (TAIR:AT5G25390.2); Has 5918 Blast hits to 5765 proteins in 265 species: Archae - 0; Bacteria - 6; Metazoa - 9; Fungi - 23; Plants - 5843; Viruses - 2; Other Eukaryotes - 35 (source: NCBI BLink).
AT3G49860	0.124019	0.888441	1	-0.209678	0.854028	0.938862	0.263391	0.770447	0.863033	0.562704	0.49213	0.703834	-0.549506	0.537484	0.702584	0.913447	0.360732	0.999867	0.507157	0.58169	0.747888	-1.10627	0.271513	0.470711	-0.693972	0.441311	1	0.16804	0.34929	0	0.543976	0.220309	0.536178	0.22079	0.217735	0.286328	0.38353	0.222265	0	1.16693	0.158256	0.111359	0.359247	0.131406	0.69936	0.273857	0.192183	0.243891	0.382837	0.159564	0	ARLA1B	ADP-ribosylation factor-like A1B	protein_coding	ADP-ribosylation factor-like A1B (ARLA1B); FUNCTIONS IN: GTP binding; INVOLVED IN: intracellular protein transport, protein transport, small GTPase mediated signal transduction; LOCATED IN: intracellular; EXPRESSED IN: hypocotyl, male gametophyte, root, pollen tube; EXPRESSED DURING: L mature pollen stage, M germinated pollen stage; CONTAINS InterPro DOMAIN/s: ADP-ribosylation factor (InterPro:IPR006688), Small GTP-binding protein (InterPro:IPR005225), Ras small GTPase, Rab type (InterPro:IPR003579), Small GTPase SAR1-type (InterPro:IPR006687), Ras small GTPase, Ras type (InterPro:IPR003577), ARF/SAR superfamily (InterPro:IPR006689); BEST Arabidopsis thaliana protein match is: ADP-ribosylation factor-like A1C (TAIR:AT3G49870.1); Has 16899 Blast hits to 16895 proteins in 575 species: Archae - 10; Bacteria - 254; Metazoa - 7961; Fungi - 2407; Plants - 2569; Viruses - 3; Other Eukaryotes - 3695 (source: NCBI BLink).
AT2G04820	0.201377	0.792614	1	-0.131405	0.862156	0.942169	-1.85798	0.0602135	0.134382	-0.241169	0.735376	0.866776	-0.331427	0.645907	0.787152	0.0946067	0.892649	0.999867	-1.71082	0.0801355	0.190716	-0.0864917	0.893615	0.948012	1.72375	0.0654706	1	0.042794	0.227787	0.096127	0.196237	0.158583	0.068564	0.107452	0.377526	0.20126	0.1375	0.074768	0.126213	0.188973	0.174078	0.091369	0.114155	0.037487	0.039043	0.050051	0	0.091973	0.10855	0.196952	0.132904			transposable_element_gene	copia-like retrotransposon family, has a 2.8e-214 P-value blast match to GB:AAC02666 polyprotein (Ty1_Copia-element) (Arabidopsis thaliana)
AT2G27389	-0.806969	0.202145	1	-0.868382	0.185822	0.417002	-1.00709	0.10436	0.208363	-0.332531	0.678664	0.833386	0.000731873	0.999238	0.999685	-0.26577	0.749392	0.999867	-0.116017	0.878607	0.940943	0.337287	0.674611	0.818152	0.189998	0.79734	1	0.48393	0.624152	0.356434	0.749343	0.28296	0.082646	0.369451	0.536149	0.513162	0.09673	0.210678	0.303982	0.126411	0.476467	0.154118	0.185356	0.428404	0.207808	0.244819	0.184229	0.080884	0.477103	0.501275	0.176621			protein_coding	unknown protein; LOCATED IN: endomembrane system.
AT3G19613	0.954915	0.750996	1	1.82086	0.438051	1	-0.0819731	0.979588	1	-2.47438	0.47394	1	-0.938268	0.747513	1	-3.32922	0.241588	0.999867	-1.89338	0.409412	0.602094	1.55877	0.658237	1	0.0995069	0.974115	1	0.091771	0	0	0	0.227318	0	0	0	0.273516	0	0	0.181742	0	0	0	0	0	0.122963	0	0	0	0	0.124104	0			protein_coding
AT3G07410	-0.116725	0.083779	0.379019	-0.0492047	0.608195	0.804861	0.0157905	0.834291	0.903781	0.0391997	0.80269	0.904236	0.0260492	0.697149	0.823474	-0.0243221	0.887961	0.999867	0.0854453	0.395114	0.589581	-0.0068898	0.965489	0.9857	-0.112125	0.12831	0.467301	39.4034	40.9951	44.1407	40.9614	38.4272	38.6727	39.0719	37.2989	40.4702	35.325	35.1956	41.6883	27.9292	40.3044	39.5855	48.9781	44.8064	43.171	43.8086	38.7256	38.1537	38.4517	40.5945	39.0452	RABA5b	RAB GTPase homolog A5B	protein_coding	RAB GTPase homolog A5B (RABA5b); FUNCTIONS IN: GTP binding; INVOLVED IN: protein transport, small GTPase mediated signal transduction; LOCATED IN: plasma membrane; EXPRESSED IN: 22 plant structures; EXPRESSED DURING: 12 growth stages; CONTAINS InterPro DOMAIN/s: Ras GTPase (InterPro:IPR001806), Small GTP-binding protein (InterPro:IPR005225), Small GTPase (InterPro:IPR020851), Ras (InterPro:IPR013753), Ras small GTPase, Rab type (InterPro:IPR003579), Rab11-related (InterPro:IPR015595); BEST Arabidopsis thaliana protein match is: P-loop containing nucleoside triphosphate hydrolases superfamily protein (TAIR:AT2G43130.1); Has 27936 Blast hits to 27886 proteins in 749 species: Archae - 21; Bacteria - 143; Metazoa - 14734; Fungi - 3835; Plants - 3288; Viruses - 20; Other Eukaryotes - 5895 (source: NCBI BLink).
AT1G50370	0.0347801	0.494667	0.827006	-0.0987731	0.148933	0.362024	-0.0155821	0.783711	0.871882	-0.125501	0.0457279	0.156142	-0.0499021	0.389934	0.56843	0.0119566	0.881315	0.999867	0.104149	0.162853	0.320753	0.0823146	0.237127	0.428709	-0.00544593	0.927766	0.982851	47.4603	46.7408	45.3962	46.7733	46.5878	49.0608	49.4488	47.0385	41.6743	39.0854	41.7382	43.7492	42.3515	43.3495	43.3152	46.4079	45.8693	48.0841	49.7608	44.2864	44.5265	48.4329	48.6741	43.9095	FYPP1	flower- specific, phytochrome-associated protein phosphatase 1	protein_coding	Calcineurin-like metallo-phosphoesterase superfamily protein; FUNCTIONS IN: hydrolase activity, protein serine/threonine phosphatase activity; INVOLVED IN: biological_process unknown; LOCATED IN: cellular_component unknown; EXPRESSED IN: 24 plant structures; EXPRESSED DURING: 15 growth stages; CONTAINS InterPro DOMAIN/s: Metallophosphoesterase (InterPro:IPR004843), Serine/threonine-specific protein phosphatase/bis(5-nucleosyl)-tetraphosphatase (InterPro:IPR006186); BEST Arabidopsis thaliana protein match is: flower-specific, phytochrome-associated protein phosphatase 3 (TAIR:AT3G19980.1); Has 6872 Blast hits to 6704 proteins in 524 species: Archae - 81; Bacteria - 295; Metazoa - 2372; Fungi - 1410; Plants - 974; Viruses - 10; Other Eukaryotes - 1730 (source: NCBI BLink).
AT5G01890	-0.103456	0.0374856	0.240232	-0.101355	0.273201	0.524738	-0.25001	7.88338e-05	0.000415774	-0.102159	0.407512	0.635391	-0.0674608	0.154692	0.293608	-0.099716	0.495456	0.999867	-0.128047	0.191931	0.360118	0.0403837	0.748389	0.865554	0.0732393	0.223971	0.609407	39.101	40.5828	36.5657	38.5318	36.0843	36.7704	35.2917	36.8944	38.9948	32.6056	31.2506	34.9221	26.1	33.8005	34.8608	39.6519	36.0884	32.0987	32.6495	31.8064	33.6301	35.1297	33.755	35.7508			protein_coding	Leucine-rich receptor-like protein kinase family protein; FUNCTIONS IN: protein serine/threonine kinase activity, kinase activity, ATP binding; INVOLVED IN: transmembrane receptor protein tyrosine kinase signaling pathway, protein amino acid phosphorylation; LOCATED IN: plasma membrane; EXPRESSED IN: 22 plant structures; EXPRESSED DURING: 13 growth stages; CONTAINS InterPro DOMAIN/s: Protein kinase, ATP binding site (InterPro:IPR017441), Protein kinase, catalytic domain (InterPro:IPR000719), Leucine-rich repeat-containing N-terminal domain, type 2 (InterPro:IPR013210), Leucine-rich repeat (InterPro:IPR001611), Serine-threonine/tyrosine-protein kinase (InterPro:IPR001245), Protein kinase-like domain (InterPro:IPR011009); BEST Arabidopsis thaliana protein match is: Leucine-rich repeat protein kinase family protein (TAIR:AT3G56370.1); Has 1807 Blast hits to 1807 proteins in 277 species: Archae - 0; Bacteria - 0; Metazoa - 736; Fungi - 347; Plants - 385; Viruses - 0; Other Eukaryotes - 339 (source: NCBI BLink).
AT5G44345	2.29088	0.0963372	1	2.02692	0.151388	1	1.59771	0.313909	0.478575	-0.611729	0.569833	0.762865	-2.26165	0.0988015	0.208676	-0.342721	0.754542	0.999867	-0.396494	0.71194	0.838935	-1.62979	0.305394	0.507811	-1.56984	0.31179	1	0	0.057144	0.139973	0	0.025338	0.544235	0.315191	0.083518	0.164341	0.173156	0.411337	0.13921	0	0.247301	0.284174	0.126379	0.2009	0	0.160513	0.240201	0.025272	0	0.110797	0			protein_coding	F-box associated ubiquitination effector family protein; CONTAINS InterPro DOMAIN/s: F-box associated domain, type 3 (InterPro:IPR013187), F-box associated interaction domain (InterPro:IPR017451); BEST Arabidopsis thaliana protein match is: F-box and associated interaction domains-containing protein (TAIR:AT2G31470.1); Has 30201 Blast hits to 17322 proteins in 780 species: Archae - 12; Bacteria - 1396; Metazoa - 17338; Fungi - 3422; Plants - 5037; Viruses - 0; Other Eukaryotes - 2996 (source: NCBI BLink).
AT1G03610	0.548502	0.000441614	0.00975068	0.687788	0.00586256	0.0351535	0.843385	1.22108e-09	1.50338e-08	0.258998	0.136014	0.325259	0.226517	0.0250821	0.0697093	0.123654	0.635745	0.999867	0.175851	0.418059	0.60966	-0.0246012	0.882678	0.941682	-0.0734825	0.390159	0.754781	14.9116	13.8865	23.4967	19.6062	25.1768	22.266	28.6703	29.5591	13.7156	33.5006	31.5734	32.0677	33.0108	35.031	36.7188	21.0615	29.8703	35.707	34.4751	31.0419	35.724	31.4244	28.346	28.1865			protein_coding	Protein of unknown function (DUF789); CONTAINS InterPro DOMAIN/s: Protein of unknown function DUF789 (InterPro:IPR008507); BEST Arabidopsis thaliana protein match is: Protein of unknown function (DUF789) (TAIR:AT4G03420.1); Has 266 Blast hits to 262 proteins in 19 species: Archae - 0; Bacteria - 0; Metazoa - 0; Fungi - 0; Plants - 263; Viruses - 0; Other Eukaryotes - 3 (source: NCBI BLink).
AT1G34042	0.83494	0.336075	1	0.122504	0.909044	0.962541	-0.154651	0.885011	0.934506	-1.0424	0.219376	0.442165	-0.839097	0.321769	0.499386	-0.341894	0.754132	0.999867	-0.256019	0.797461	0.893757	0.227589	0.849101	0.923659	0.144955	0.890812	1	0.031557	0.348662	1.35506	0.082919	0.947638	0.749924	0.787748	1.29145	0.111271	0.926245	0.304577	0.760172	0.663522	0.836802	0	0.206342	0.293332	0.153383	0.949169	0.349929	0.356141	0	0.9795	0.562247			protein_coding	unknown protein; Has 30201 Blast hits to 17322 proteins in 780 species: Archae - 12; Bacteria - 1396; Metazoa - 17338; Fungi - 3422; Plants - 5037; Viruses - 0; Other Eukaryotes - 2996 (source: NCBI BLink).
AT5G65620	-0.0627809	0.29648	0.686024	-0.0594567	0.494549	0.726762	-0.0204706	0.757739	0.854461	-0.00994086	0.837355	0.923038	0.0019795	0.96269	0.980458	-0.00978977	0.903331	0.999867	0.0598209	0.450897	0.639871	0.0187855	0.691231	0.828331	-0.0463333	0.355168	0.730921	103.106	100.725	96.1557	87.8024	95.6968	94.2943	91.28	92.2894	80.6445	86.9394	97.7741	90.283	94.7667	88.5982	91.2224	95.1202	95.2303	93.5569	96.3289	104.369	95.2482	96.8034	92.552	89.3502			protein_coding	Zincin-like metalloproteases family protein; FUNCTIONS IN: metalloendopeptidase activity; INVOLVED IN: proteolysis; LOCATED IN: cytosol, chloroplast, chloroplast stroma; EXPRESSED IN: 26 plant structures; EXPRESSED DURING: 15 growth stages; CONTAINS InterPro DOMAIN/s: Peptidase M3A/M3B, thimet/oligopeptidase F (InterPro:IPR001567); BEST Arabidopsis thaliana protein match is: Zincin-like metalloproteases family protein (TAIR:AT5G10540.1); Has 30201 Blast hits to 17322 proteins in 780 species: Archae - 12; Bacteria - 1396; Metazoa - 17338; Fungi - 3422; Plants - 5037; Viruses - 0; Other Eukaryotes - 2996 (source: NCBI BLink).
AT2G15430	-0.0191084	0.807346	0.953295	0.0520206	0.540231	0.760908	-0.153084	0.0401673	0.0963759	-0.0549094	0.593756	0.779152	-0.238413	0.0013981	0.00590999	-0.122093	0.264683	0.999867	-0.183964	0.0472846	0.127644	-0.177591	0.0562723	0.152733	-0.110389	0.120738	0.452731	38.5218	40.0641	37.4059	40.7632	41.2453	36.5413	35.9902	42.0465	41.298	38.5973	39.4205	34.9586	37.8901	34.015	35.1704	43.2703	37.4259	38.3276	36.6242	31.9605	31.9967	33.1277	33.3532	32.4811	NRPB3		protein_coding	NRPB3; FUNCTIONS IN: DNA-directed RNA polymerase activity, protein dimerization activity, DNA binding; INVOLVED IN: transcription; LOCATED IN: in 6 components; CONTAINS InterPro DOMAIN/s: DNA-directed RNA polymerase, insert domain (InterPro:IPR011262), DNA-directed RNA polymerase, dimerisation (InterPro:IPR011261), DNA-directed RNA polymerase, RpoA/D/Rpb3-type (InterPro:IPR011263), DNA-directed RNA polymerase, 30-40kDa subunit, conserved site (InterPro:IPR001514), DNA-directed RNA polymerase, RBP11-like (InterPro:IPR009025); BEST Arabidopsis thaliana protein match is: DNA-directed RNA polymerase family protein (TAIR:AT2G15400.1); Has 1362 Blast hits to 1362 proteins in 353 species: Archae - 243; Bacteria - 1; Metazoa - 278; Fungi - 347; Plants - 109; Viruses - 0; Other Eukaryotes - 384 (source: NCBI BLink).
AT1G77470	0.0339259	0.597373	0.876115	-0.214778	0.0186248	0.0856908	-0.216023	0.00150052	0.00583599	-0.160644	0.143328	0.336631	-0.300244	2.07787e-06	1.69009e-05	0.0927958	0.475309	0.999867	0.0196998	0.839473	0.91872	-0.133155	0.216443	0.402725	-0.0557044	0.392522	0.756743	33.4027	36.7596	35.8745	36.36	39.1044	36.5097	36.2858	34.8548	30.1966	29.3174	25.5418	32.186	26.7072	34.9854	33.8922	34.9871	32.3339	32.3049	31.9015	28.4352	29.5637	30.0799	30.2652	29.2293	RFC3	replication factor C subunit 3	protein_coding	replication factor C subunit 3 (RFC3); FUNCTIONS IN: in 6 functions; INVOLVED IN: negative regulation of defense response; LOCATED IN: DNA replication factor C complex; EXPRESSED IN: 23 plant structures; EXPRESSED DURING: 13 growth stages; CONTAINS InterPro DOMAIN/s: ATPase, AAA+ type, core (InterPro:IPR003593), ATPase, AAA-type, core (InterPro:IPR003959), Replication factor C (InterPro:IPR013748), DNA polymerase III, clamp loader complex, gamma/delta/delta subunit, C-terminal (InterPro:IPR008921); BEST Arabidopsis thaliana protein match is: ATPase family associated with various cellular activities (AAA) (TAIR:AT1G21690.1); Has 17584 Blast hits to 17541 proteins in 2810 species: Archae - 637; Bacteria - 9895; Metazoa - 902; Fungi - 991; Plants - 392; Viruses - 88; Other Eukaryotes - 4679 (source: NCBI BLink).
AT1G04237	1.96353	0.0550125	1	-0.670826	0.716184	1	-1.3228	0.528933	1	-2.7035	0.0223359	0.0943464	-2.27669	0.0470037	0.116105	-0.0451967	0.983998	0.999867	-0.608431	0.820494	1	0.421235	0.842928	1	0.996342	0.68163	1	0.243231	0.200072	0	0.003338	0.631173	0.593702	0.49036	0.823871	0	0	0.05344	0.293938	0	0.252544	0.00422	0	0.180201	0	0	0	0.068513	0	0	0.380124			antisense_long_noncoding_rna
AT2G22010	0.103782	0.0643288	0.328104	-0.0802848	0.464862	0.704377	0.135809	0.00384601	0.0132018	-0.0412672	0.665613	0.825635	0.056508	0.393305	0.571326	0.14691	0.276343	0.999867	0.237002	0.0296965	0.0889007	0.105064	0.268284	0.466897	0.0188903	0.746459	0.93122	21.8058	22.4365	22.9252	22.5899	24.016	23.232	26.2749	23.5511	15.7678	22.8029	21.5045	21.1599	22.9322	24.9962	25.4431	20.3048	24.1658	25.6346	25.5891	24.6753	26.8803	26.661	23.3108	23.8669	RKP	related to KPC1	protein_coding	related to KPC1 (RKP); FUNCTIONS IN: zinc ion binding; INVOLVED IN: regulation of cell cycle, response to virus, proteolysis involved in cellular protein catabolic process; EXPRESSED IN: 25 plant structures; EXPRESSED DURING: 15 growth stages; CONTAINS InterPro DOMAIN/s: Zinc finger, RING-type (InterPro:IPR001841), SPla/RYanodine receptor subgroup (InterPro:IPR018355), B302 (SPRY)-like (InterPro:IPR001870), SPla/RYanodine receptor SPRY (InterPro:IPR003877); Has 1690 Blast hits to 1529 proteins in 192 species: Archae - 0; Bacteria - 13; Metazoa - 1117; Fungi - 103; Plants - 141; Viruses - 2; Other Eukaryotes - 314 (source: NCBI BLink).
AT3G01200	-0.065547	0.338893	0.723034	0.0222054	0.765264	0.894578	-0.0434986	0.529133	0.682483	-0.0270113	0.745014	0.872749	0.00820682	0.901165	0.948117	-0.110983	0.208439	0.999867	-0.0447877	0.582291	0.74799	0.0417282	0.588408	0.758152	-0.0199891	0.763206	0.936624	40.3165	43.53	42.5033	39.5578	37.28	37.7576	43.1027	41.3683	38.7927	38.3966	41.4551	42.2854	41.2982	41.8106	35.4047	37.475	38.0979	41.322	44.9187	39.6644	39.0465	42.1029	41.3556	37.8293	RP2	PPDK regulatory protein 2	protein_coding	PPDK regulatory protein 2 (RP2); CONTAINS InterPro DOMAIN/s: Pyruvate Pi dikinase regulator (InterPro:IPR017409), Protein of unknown function DUF299, phosphotransferase, predicted (InterPro:IPR005177); BEST Arabidopsis thaliana protein match is: PPDK regulatory protein (TAIR:AT4G21210.1); Has 4458 Blast hits to 4458 proteins in 1423 species: Archae - 0; Bacteria - 3131; Metazoa - 0; Fungi - 0; Plants - 63; Viruses - 0; Other Eukaryotes - 1264 (source: NCBI BLink).
AT2G36890	0.20547	0.0866405	0.386408	0.228542	0.0948833	0.270713	-0.141198	0.337241	0.503227	-0.0946539	0.422816	0.649106	-0.244435	0.0689241	0.157493	-0.113254	0.409483	0.999867	-0.348968	0.0252516	0.0783586	-0.14417	0.31721	0.519828	0.0957098	0.546004	0.848179	7.84324	8.61824	9.19253	9.66612	9.52583	9.68905	10.2711	11.6175	9.68537	9.93027	10.9637	8.9555	10.7865	8.7988	9.40351	9.37274	9.42143	9.16631	6.43419	7.88317	9.24556	8.11845	6.94383	10.1364	RAX2	REGULATOR OF AXILLARY MERISTEMS 2	protein_coding	REGULATOR OF AXILLARY MERISTEMS 2 (RAX2); CONTAINS InterPro DOMAIN/s: SANT, DNA-binding (InterPro:IPR001005), Homeodomain-like (InterPro:IPR009057), Myb, DNA-binding (InterPro:IPR014778), HTH transcriptional regulator, Myb-type, DNA-binding (InterPro:IPR017930), Homeodomain-related (InterPro:IPR012287), Myb transcription factor (InterPro:IPR015495); BEST Arabidopsis thaliana protein match is: myb domain protein 37 (TAIR:AT5G23000.1); Has 8785 Blast hits to 8145 proteins in 459 species: Archae - 0; Bacteria - 0; Metazoa - 710; Fungi - 476; Plants - 5916; Viruses - 4; Other Eukaryotes - 1679 (source: NCBI BLink).
AT5G11060	0.00377687	0.95909	0.99007	0.54405	0.00279275	0.0195675	-0.0569618	0.426771	0.593111	0.269719	0.00257973	0.0184371	-0.0374236	0.538289	0.703235	-0.266348	0.170865	0.999867	-0.579436	0.000967784	0.0052552	-0.299942	0.000788328	0.00490576	0.017916	0.773796	0.939829	28.6272	28.8031	32.894	33.9198	31.7062	29.1292	32.1853	32.3487	26.4441	45.804	55.5203	45.6007	41.4679	38.4357	38.4572	32.2515	30.8236	32.2463	29.4558	29.1604	32.6464	29.6367	28.7643	30.9699	KNAT4	KNOTTED1-like homeobox gene 4	protein_coding	KNOTTED1-like homeobox gene 4 (KNAT4); FUNCTIONS IN: transcription activator activity, sequence-specific DNA binding transcription factor activity; INVOLVED IN: response to light stimulus; LOCATED IN: cytosol, nucleus, cytoplasm; EXPRESSED IN: 30 plant structures; EXPRESSED DURING: 14 growth stages; CONTAINS InterPro DOMAIN/s: ELK (InterPro:IPR005539), KNOX1 (InterPro:IPR005540), Homeobox (InterPro:IPR001356), Homeodomain-like (InterPro:IPR009057), KNOX2 (InterPro:IPR005541), Homeodomain-related (InterPro:IPR012287); BEST Arabidopsis thaliana protein match is: KNOTTED1-like homeobox gene 3 (TAIR:AT5G25220.1); Has 5905 Blast hits to 5890 proteins in 326 species: Archae - 0; Bacteria - 0; Metazoa - 2030; Fungi - 312; Plants - 3367; Viruses - 0; Other Eukaryotes - 196 (source: NCBI BLink).
AT1G64220	0.496538	0.0575368	0.306527	0.407006	0.118516	0.312651	-1.01345	0.00127081	0.00504118	-0.338642	0.128218	0.31345	-0.765032	0.000640192	0.00297025	-0.245096	0.263494	0.999867	-1.40159	9.72792e-08	1.39938e-06	-0.41876	0.0637985	0.167129	0.741424	0.00816455	0.0863442	6.23967	8.05516	8.05493	12.7874	15.1863	12.7635	9.78208	12.3379	12.1314	10.0475	10.4325	11.7878	9.53022	8.00683	11.648	10.0457	6.04045	3.69685	3.72011	4.06724	6.75762	7.43775	8.37772	6.79437	TOM7-2	translocase of outer membrane 7 kDa subunit 2	protein_coding	translocase of outer membrane 7 kDa subunit 2 (TOM7-2); FUNCTIONS IN: P-P-bond-hydrolysis-driven protein transmembrane transporter activity; INVOLVED IN: intracellular protein transport; LOCATED IN: mitochondrial outer membrane; EXPRESSED IN: 9 plant structures; EXPRESSED DURING: 8 growth stages; CONTAINS InterPro DOMAIN/s: Mitochondrial outer membrane translocase complex, subunit Tom7 (InterPro:IPR012621); BEST Arabidopsis thaliana protein match is: Mitochondrial outer membrane translocase complex, subunit Tom7 (TAIR:AT5G41685.1); Has 49 Blast hits to 49 proteins in 14 species: Archae - 0; Bacteria - 0; Metazoa - 0; Fungi - 0; Plants - 49; Viruses - 0; Other Eukaryotes - 0 (source: NCBI BLink).
AT5G60980	0.0276292	0.571305	0.86542	-0.0353601	0.709911	0.866256	-0.168787	0.000484754	0.00212603	-0.148703	0.0263448	0.106017	-0.0262734	0.618301	0.766426	-0.0821913	0.445007	0.999867	-0.112679	0.246733	0.429456	0.128765	0.0561545	0.152506	0.164157	0.00165317	0.0273381	75.6116	74.755	76.0937	74.044	70.9101	76.2777	80.8136	77.7952	67.3397	59.7022	72.6889	80.579	69.2755	68.1914	64.36	75.7654	69.7514	67.8488	69.4915	65.1596	71.7913	74.3478	76.7185	76.1649			protein_coding	Nuclear transport factor 2 (NTF2) family protein with RNA binding (RRM-RBD-RNP motifs) domain; FUNCTIONS IN: RNA binding, nucleotide binding, nucleic acid binding; INVOLVED IN: transport, nucleocytoplasmic transport; LOCATED IN: intracellular; EXPRESSED IN: 23 plant structures; EXPRESSED DURING: 13 growth stages; CONTAINS InterPro DOMAIN/s: Nuclear transport factor 2 (InterPro:IPR002075), Nuclear transport factor 2, Eukaryote (InterPro:IPR018222), RNA recognition motif, RNP-1 (InterPro:IPR000504), Nucleotide-binding, alpha-beta plait (InterPro:IPR012677); BEST Arabidopsis thaliana protein match is: Nuclear transport factor 2 (NTF2) family protein with RNA binding (RRM-RBD-RNP motifs) domain (TAIR:AT3G25150.1); Has 35964 Blast hits to 15476 proteins in 1126 species: Archae - 10; Bacteria - 13365; Metazoa - 10215; Fungi - 3021; Plants - 4733; Viruses - 543; Other Eukaryotes - 4077 (source: NCBI BLink).
AT4G08430	0.708693	0.840796	1	3.70596	0.0130987	0.0658827	-0.791783	0.822711	1	4.37653	0.000383953	0.00400078	-1.42647	0.685923	1	1.33854	0.0510254	0.999867	-4.47777	0.00411817	0.0179552	-5.74673	4.20659e-06	5.11923e-05	0	1	1	0.001415	0	0	0	0.037363	0	0	0	0.040682	0.08721	0.028986	0.078777	0.271272	0.110589	0.158513	0.166384	0	0	0	0	0	0	0	0			protein_coding	Ulp1 protease family protein; FUNCTIONS IN: cysteine-type peptidase activity; INVOLVED IN: proteolysis; LOCATED IN: cellular_component unknown; CONTAINS InterPro DOMAIN/s: Domain of unknown function DUF1985 (InterPro:IPR015410), Peptidase C48, SUMO/Sentrin/Ubl1 (InterPro:IPR003653); BEST Arabidopsis thaliana protein match is: Ulp1 protease family protein (TAIR:AT5G45570.1); Has 1575 Blast hits to 1350 proteins in 240 species: Archae - 13; Bacteria - 177; Metazoa - 404; Fungi - 120; Plants - 315; Viruses - 3; Other Eukaryotes - 543 (source: NCBI BLink).
AT3G12220	0.313499	0.311965	0.699336	0.207362	0.604868	0.802687	0.0985329	0.737914	0.840726	0.665302	0.0626973	0.193891	-0.40462	0.215709	0.374606	0.774127	0.0685695	0.999867	-0.0894338	0.81983	0.907111	-1.06399	0.00288722	0.0144609	-0.193198	0.528494	0.838425	0.858375	1.0194	1.22322	0.706216	1.61324	0.757339	1.15617	1.02828	0.460453	1.76373	0.819253	0.975433	3.05667	1.54182	1.10408	1.57649	1.0284	0.999637	1.27665	0.809013	0.72019	1.11654	0.618454	0.944445	scpl16	serine carboxypeptidase-like 16	protein_coding	serine carboxypeptidase-like 16 (scpl16); FUNCTIONS IN: serine-type carboxypeptidase activity; INVOLVED IN: proteolysis; LOCATED IN: endomembrane system; CONTAINS InterPro DOMAIN/s: Peptidase S10, serine carboxypeptidase (InterPro:IPR001563); BEST Arabidopsis thaliana protein match is: serine carboxypeptidase-like 14 (TAIR:AT3G12230.1); Has 3960 Blast hits to 3875 proteins in 462 species: Archae - 0; Bacteria - 498; Metazoa - 629; Fungi - 839; Plants - 1565; Viruses - 0; Other Eukaryotes - 429 (source: NCBI BLink).
AT4G35020	0.10435	0.0835048	0.378616	-0.0028138	0.967739	0.986088	0.169942	0.00418202	0.0142157	0.00379872	0.957926	0.981184	0.0438767	0.451903	0.627944	0.115182	0.162449	0.999867	0.1937	0.00626359	0.0252673	0.046908	0.494481	0.685295	-0.0276984	0.628309	0.888596	46.5928	50.2156	48.1382	49.6921	51.6101	51.3779	51.2869	55.059	46.4655	47.1206	44.0614	47.2196	53.5141	53.662	52.9257	48.7529	55.3918	56.5157	58.0291	51.7524	56.3423	55.9615	52.4027	51.1514	RAC3	RAC-like 3	protein_coding	RAC-like 3 (RAC3); FUNCTIONS IN: GTP binding, GTPase activity; INVOLVED IN: protein transport, small GTPase mediated signal transduction; LOCATED IN: in 6 components; EXPRESSED IN: 22 plant structures; EXPRESSED DURING: 13 growth stages; CONTAINS InterPro DOMAIN/s: Small GTP-binding protein (InterPro:IPR005225), Ras GTPase (InterPro:IPR001806), Ras (InterPro:IPR013753), Ras small GTPase, Rab type (InterPro:IPR003579), Ras small GTPase, Ras type (InterPro:IPR003577), Small GTPase, Rho type (InterPro:IPR003578); BEST Arabidopsis thaliana protein match is: RAC-like GTP binding protein 5 (TAIR:AT1G75840.1); Has 24715 Blast hits to 24687 proteins in 684 species: Archae - 9; Bacteria - 73; Metazoa - 12739; Fungi - 3851; Plants - 2699; Viruses - 20; Other Eukaryotes - 5324 (source: NCBI BLink).
AT2G07659	-0.0494498	0.934142	1	-0.0860332	0.886135	0.952865	-1.1255	0.130417	0.247581	-1.34244	0.0692053	0.208033	-0.423168	0.503323	0.674678	-1.30294	0.0811331	0.999867	-1.01338	0.162135	0.319503	0.922025	0.244658	0.43799	0.641735	0.4111	1	0.854067	0.343902	0.936193	0.484368	0.364825	0.433102	0.758374	0.846536	0.522964	0.567298	0.706254	0.491063	0.229775	0.134677	0.439154	0.116784	0.106812	0.154523	0.258674	0.618112	0.30218	0.32772	0.391098	0.766151			protein_coding
AT2G33220	0.00876386	0.88458	0.97267	0.159729	0.0531358	0.180862	-0.0592848	0.362818	0.530297	0.0818032	0.230341	0.45574	0.00627359	0.922298	0.959733	-0.0652041	0.467693	0.999867	-0.198349	0.0314949	0.0932228	-0.0688686	0.28681	0.487716	0.068514	0.314536	0.697817	166.31	180.467	180.692	171.453	163.483	185.371	186.173	172.53	195.847	165.72	194.176	189.672	180.738	187.738	190.271	186.966	187.51	167.356	170.502	158.003	168.533	172.555	184.779	183.583			protein_coding	GRIM-19 protein; FUNCTIONS IN: molecular_function unknown; INVOLVED IN: photorespiration; LOCATED IN: mitochondrion, mitochondrial membrane, mitochondrial respiratory chain complex I, respiratory chain complex I; EXPRESSED IN: 25 plant structures; EXPRESSED DURING: 15 growth stages; CONTAINS InterPro DOMAIN/s: GRIM-19 (InterPro:IPR009346); BEST Arabidopsis thaliana protein match is: GRIM-19 protein (TAIR:AT1G04630.1); Has 333 Blast hits to 333 proteins in 145 species: Archae - 0; Bacteria - 0; Metazoa - 161; Fungi - 83; Plants - 67; Viruses - 0; Other Eukaryotes - 22 (source: NCBI BLink).
AT4G12680	-0.10808	0.321289	0.707931	0.124469	0.395099	0.645055	-0.0973132	0.360201	0.527883	0.127784	0.371776	0.602958	0.186192	0.10196	0.213882	-0.101858	0.55614	0.999867	-0.200906	0.181979	0.346971	0.0640752	0.64854	0.800713	0.169297	0.13021	0.47102	8.881	8.94268	10.2262	8.94337	7.98531	7.59539	9.38322	9.54337	8.78958	7.59681	11.2316	10.8818	11.2248	8.0052	8.06691	10.3168	8.82684	10.064	8.60258	7.75525	9.13116	9.72522	9.18714	11.1089			protein_coding	unknown protein; INVOLVED IN: vegetative to reproductive phase transition of meristem; LOCATED IN: endomembrane system; BEST Arabidopsis thaliana protein match is: unknown protein (TAIR:AT5G40640.1); Has 103 Blast hits to 103 proteins in 14 species: Archae - 0; Bacteria - 0; Metazoa - 0; Fungi - 0; Plants - 103; Viruses - 0; Other Eukaryotes - 0 (source: NCBI BLink).
AT5G64450	0.0377894	0.933388	0.983272	-0.262576	0.578116	0.785439	0.32818	0.49781	0.656172	-0.311359	0.503752	0.712003	0.338286	0.435019	0.612544	-0.00755205	0.987736	0.999867	0.612677	0.233988	0.413698	0.656395	0.124974	0.272658	0.0405022	0.929486	0.982994	0.994883	0.999517	1.43013	0.938974	1.07781	0.785676	0.989335	1.73411	0.734133	0.713594	1.01729	1.09548	1.28959	0.735341	0.829468	0.821216	2.25075	1.66792	0.5953	1.26647	1.17035	1.37584	2.01925	1.32309			protein_coding	BEST Arabidopsis thaliana protein match is: Putative endonuclease or glycosyl hydrolase (TAIR:AT3G62200.1); Has 1807 Blast hits to 1807 proteins in 277 species: Archae - 0; Bacteria - 0; Metazoa - 736; Fungi - 347; Plants - 385; Viruses - 0; Other Eukaryotes - 339 (source: NCBI BLink).
AT3G10360	-0.291843	1.15833e-05	0.000571807	-0.0437153	0.621765	0.812832	0.251286	4.58833e-05	0.000255709	0.353143	1.22344e-05	0.000222575	0.288607	0.00165293	0.00683419	0.108847	0.2716	0.999867	0.315539	0.00017814	0.00121623	-0.0571826	0.587114	0.757115	-0.259664	0.00218787	0.0333818	24.3316	25.8491	26.4872	23.2887	21.6811	21.1769	19.7217	19.5777	20.0703	25.2828	22.9955	24.4099	28.7841	26.7183	25.4567	23.6849	28.1787	31.8133	30.2661	31.0038	29.7069	25.8977	22.1235	22.6905	PUM4	pumilio 4	protein_coding	pumilio 4 (PUM4); FUNCTIONS IN: RNA binding, binding; INVOLVED IN: biological_process unknown; LOCATED IN: cellular_component unknown; EXPRESSED IN: male gametophyte, cultured cell, pollen tube; EXPRESSED DURING: L mature pollen stage, M germinated pollen stage; CONTAINS InterPro DOMAIN/s: Pumilio RNA-binding repeat (InterPro:IPR001313), Nucleic acid binding NABP (InterPro:IPR012940), Armadillo-like helical (InterPro:IPR011989), Armadillo-type fold (InterPro:IPR016024); BEST Arabidopsis thaliana protein match is: pumilio 1 (TAIR:AT2G29200.1); Has 3756 Blast hits to 2007 proteins in 241 species: Archae - 0; Bacteria - 4; Metazoa - 783; Fungi - 1274; Plants - 892; Viruses - 0; Other Eukaryotes - 803 (source: NCBI BLink).
AT3G06590	-0.231302	0.00662258	0.0755936	-0.392887	0.000209134	0.00238526	-0.318125	0.00129513	0.00512216	-0.0366825	0.722904	0.859543	-0.610736	1.15375e-11	2.03419e-10	0.128658	0.277057	0.999867	0.0952175	0.452298	0.641028	-0.566787	6.94993e-09	1.68108e-07	-0.529155	1.52781e-07	1.27409e-05	50.9047	49.5017	45.9786	43.693	44.9229	38.8862	43.1019	34.7136	26.5307	31.8572	22.3457	23.8166	43.6924	40.5842	36.2382	35.0986	33.0196	33.6783	43.02	43.7427	18.0438	24.9884	26.7549	28.0837			protein_coding	basic helix-loop-helix (bHLH) DNA-binding superfamily protein; FUNCTIONS IN: sequence-specific DNA binding transcription factor activity; INVOLVED IN: regulation of transcription; LOCATED IN: nucleus, chloroplast; EXPRESSED IN: 22 plant structures; EXPRESSED DURING: 13 growth stages; CONTAINS InterPro DOMAIN/s: Helix-loop-helix DNA-binding domain (InterPro:IPR001092), Helix-loop-helix DNA-binding (InterPro:IPR011598); BEST Arabidopsis thaliana protein match is: sequence-specific DNA binding transcription factors (TAIR:AT3G17100.2); Has 284 Blast hits to 282 proteins in 14 species: Archae - 0; Bacteria - 0; Metazoa - 1; Fungi - 0; Plants - 282; Viruses - 0; Other Eukaryotes - 1 (source: NCBI BLink).
AT4G32800	0.519869	0.0493244	0.280582	-0.20974	0.278043	0.52994	-1.14012	9.91904e-08	9.33877e-07	-0.67491	0.0115303	0.0574488	-0.363371	0.173824	0.320374	0.0569658	0.735541	0.999867	-0.909488	2.45429e-05	0.000214922	0.315868	0.114146	0.255258	1.28744	8.14246e-09	8.98508e-07	7.30523	5.45905	4.80724	4.97203	5.07501	7.0453	7.093	13.3513	5.04908	3.77757	4.59706	5.15308	5.30441	4.48643	4.90211	5.57287	2.6095	2.7977	3.22671	1.80156	4.52635	5.57934	8.0313	7.00632			protein_coding	Integrase-type DNA-binding superfamily protein; FUNCTIONS IN: DNA binding, sequence-specific DNA binding transcription factor activity; INVOLVED IN: regulation of transcription, DNA-dependent; LOCATED IN: nucleus; EXPRESSED IN: 10 plant structures; EXPRESSED DURING: 7 growth stages; CONTAINS InterPro DOMAIN/s: DNA-binding, integrase-type (InterPro:IPR016177), Pathogenesis-related transcriptional factor/ERF, DNA-binding (InterPro:IPR001471); BEST Arabidopsis thaliana protein match is: Integrase-type DNA-binding superfamily protein (TAIR:AT5G11590.1); Has 5524 Blast hits to 5510 proteins in 242 species: Archae - 0; Bacteria - 2; Metazoa - 0; Fungi - 0; Plants - 5517; Viruses - 0; Other Eukaryotes - 5 (source: NCBI BLink).
AT1G25098	-0.0172719	0.837711	0.959956	0.0188942	0.90011	0.958828	-0.632732	3.47561e-10	4.62867e-09	0.0910585	0.386741	0.615913	-0.42235	2.08233e-07	2.03654e-06	0.057551	0.727975	0.999867	-0.631032	6.36846e-05	0.000494967	-0.506641	4.23307e-06	5.14679e-05	0.187488	0.0591408	0.310736	21.1785	23.7284	25.0339	22.1085	20.7243	21.3766	23.9612	23.9102	19.9628	17.2001	27.3241	26.4918	26.6799	22.6949	21.0164	27.9182	12.5704	15.3254	15.9564	14.4399	16.4356	16.6871	17.911	16.824			antisense_long_noncoding_rna
AT2G46660	-0.0825144	0.728453	0.928294	-0.334702	0.166782	0.388925	-0.811168	0.000193727	0.000933565	-0.356547	0.161487	0.363053	-0.386661	0.155755	0.295082	-0.100553	0.693724	0.999867	-0.456813	0.0539256	0.141221	-0.0238763	0.933247	0.969259	0.336682	0.192597	0.567966	2.01058	2.46937	3.36565	2.25381	2.46569	1.8659	1.95479	3.31205	1.35503	2.28852	1.67834	2.29492	2.1446	2.15907	1.24532	1.88938	1.45933	1.69428	1.17783	1.48707	2.56663	1.18703	1.55324	2.02662	CYP78A6	cytochrome P450, family 78, subfamily A, polypeptide 6	protein_coding	cytochrome P450, family 78, subfamily A, polypeptide 6 (CYP78A6); FUNCTIONS IN: electron carrier activity, monooxygenase activity, iron ion binding, oxygen binding, heme binding; INVOLVED IN: oxidation reduction; LOCATED IN: endomembrane system; EXPRESSED IN: 13 plant structures; EXPRESSED DURING: C globular stage, 4 leaf senescence stage, petal differentiation and expansion stage; CONTAINS InterPro DOMAIN/s: Cytochrome P450 (InterPro:IPR001128), Cytochrome P450, conserved site (InterPro:IPR017972), Cytochrome P450, E-class, group I (InterPro:IPR002401); BEST Arabidopsis thaliana protein match is: cytochrome p450 78a9 (TAIR:AT3G61880.2); Has 32637 Blast hits to 32519 proteins in 1695 species: Archae - 48; Bacteria - 3588; Metazoa - 11617; Fungi - 7095; Plants - 9209; Viruses - 3; Other Eukaryotes - 1077 (source: NCBI BLink).
AT2G46250	0.131933	0.228243	0.616376	0.141679	0.208456	0.446911	0.114393	0.267198	0.425304	-0.0687719	0.560492	0.755402	-0.0563	0.559908	0.720492	-0.0747475	0.532978	0.999867	-0.00611827	0.957677	0.979036	0.0194797	0.842303	0.920173	-0.0449157	0.628913	0.888742	13.0909	13.9799	15.0163	16.506	14.502	14.803	16.4483	18.9514	13.5391	15.7781	17.377	15.2654	18.0806	14.3518	14.6462	14.4574	16.0615	14.2283	18.1722	16.1896	15.7069	14.5527	15.3867	16.0456			protein_coding	myosin heavy chain-related; BEST Arabidopsis thaliana protein match is: unknown protein (TAIR:AT5G41620.1); Has 7147 Blast hits to 5689 proteins in 552 species: Archae - 71; Bacteria - 743; Metazoa - 3204; Fungi - 473; Plants - 374; Viruses - 9; Other Eukaryotes - 2273 (source: NCBI BLink).
AT1G04850	-0.0274952	0.549437	0.85379	0.154959	0.0175766	0.0820498	0.0277756	0.563548	0.711072	0.0736873	0.232836	0.458574	0.0369334	0.490922	0.663896	-0.105095	0.173287	0.999867	-0.106322	0.0751238	0.182049	-0.0299108	0.677511	0.820298	-0.0242755	0.650596	0.897384	124.169	123.381	116.556	115.919	116.523	115.476	122.861	119.305	122.027	124.366	135.223	129.21	136.128	114.965	120.066	126.282	125.506	122.323	126.057	124.921	116.241	116.725	129.342	123.587			protein_coding	ubiquitin-associated (UBA)/TS-N domain-containing protein; FUNCTIONS IN: zinc ion binding; INVOLVED IN: biological_process unknown; LOCATED IN: intracellular; EXPRESSED IN: 24 plant structures; EXPRESSED DURING: 13 growth stages; CONTAINS InterPro DOMAIN/s: Zinc finger, C2H2-like (InterPro:IPR015880), Ubiquitin-associated/translation elongation factor EF1B, N-terminal (InterPro:IPR000449), Ubiquitin-associated/translation elongation factor EF1B, N-terminal, eukaryote (InterPro:IPR015940), PUB domain (InterPro:IPR018997), PUG domain (InterPro:IPR006567), Zinc finger, C2H2-type (InterPro:IPR007087), UBA-like (InterPro:IPR009060); BEST Arabidopsis thaliana protein match is: unknown protein (TAIR:AT5G48690.1); Has 9425 Blast hits to 9403 proteins in 278 species: Archae - 0; Bacteria - 0; Metazoa - 2591; Fungi - 765; Plants - 4746; Viruses - 72; Other Eukaryotes - 1251 (source: NCBI BLink).
AT3G48231	0.764267	0.152025	0.510656	-0.872027	0.291005	0.543382	-1.61564	0.0226238	0.0598761	-2.19087	0.000447894	0.00456554	-2.65492	9.86941e-05	0.000560144	-0.557858	0.574551	0.999867	-0.720291	0.434138	0.624383	-0.430469	0.683129	0.823756	-0.264739	0.785782	1	1.466	0.552082	0.625463	2.2504	2.51191	1.0734	2.23353	2.70348	0	0.661729	0.674526	1.29314	0.409501	0.126888	0.166739	0.947066	0.160841	0.35319	0.604721	0.374798	0.15267	0.333507	0.707595	0	LCR48	low-molecular-weight cysteine-rich 48	protein_coding	low-molecular-weight cysteine-rich 48 (LCR48); LOCATED IN: endomembrane system; BEST Arabidopsis thaliana protein match is: low-molecular-weight cysteine-rich 49 (TAIR:AT2G33233.1); Has 35333 Blast hits to 34131 proteins in 2444 species: Archae - 798; Bacteria - 22429; Metazoa - 974; Fungi - 991; Plants - 531; Viruses - 0; Other Eukaryotes - 9610 (source: NCBI BLink).
AT5G02120	-0.165661	0.0812792	0.373721	0.866737	4.87002e-06	9.8094e-05	1.13282	6.91813e-46	6.21897e-44	0.799457	1.77863e-11	1.11289e-09	1.20931	1.50231e-54	1.83961e-52	-0.230099	0.258553	0.999867	0.284499	0.11136	0.244161	0.417825	0.000144125	0.00115086	-0.0944898	0.130154	0.470974	66.4252	59.3959	63.9887	53.3305	53.0795	58.295	56.2418	50.2604	147.005	108.744	91.1549	75.925	105.367	102.358	94.2676	76.2629	129.004	135.552	137.845	140.578	134.003	133.094	122.643	114.616	OHP	one helix protein	protein_coding	one helix protein (OHP); FUNCTIONS IN: molecular_function unknown; INVOLVED IN: response to high light intensity; LOCATED IN: chloroplast thylakoid membrane, chloroplast; EXPRESSED IN: 21 plant structures; EXPRESSED DURING: 13 growth stages; Has 58 Blast hits to 58 proteins in 21 species: Archae - 0; Bacteria - 4; Metazoa - 0; Fungi - 0; Plants - 47; Viruses - 0; Other Eukaryotes - 7 (source: NCBI BLink).
AT5G49130	-0.38759	0.174096	0.545139	-1.63631	1.4618e-11	9.52647e-10	-0.125221	0.588451	0.731135	-0.736467	0.00261943	0.0186692	-0.0688387	0.673183	0.807082	0.516229	0.0516594	0.999867	1.53166	3.24233e-15	1.29955e-13	0.672677	0.00170489	0.00937898	-0.337678	0.00165413	0.0273381	50.1035	42.3523	31.8224	24.9101	34.7328	26.0578	34.562	19.4862	8.80371	10.6219	9.24326	17.3219	12.2011	18.1469	13.2197	25.0625	33.2875	29.9635	39.6536	36.6075	31.5359	25.1736	29.4469	23.4163			protein_coding	MATE efflux family protein; FUNCTIONS IN: antiporter activity, drug transmembrane transporter activity, transporter activity; INVOLVED IN: drug transmembrane transport, transmembrane transport; LOCATED IN: membrane; EXPRESSED IN: 11 plant structures; EXPRESSED DURING: 4 anthesis, C globular stage, petal differentiation and expansion stage; CONTAINS InterPro DOMAIN/s: Multi antimicrobial extrusion protein MatE (InterPro:IPR002528); BEST Arabidopsis thaliana protein match is: MATE efflux family protein (TAIR:AT1G71870.1); Has 1807 Blast hits to 1807 proteins in 277 species: Archae - 0; Bacteria - 0; Metazoa - 736; Fungi - 347; Plants - 385; Viruses - 0; Other Eukaryotes - 339 (source: NCBI BLink).
AT3G48343	-0.523001	0.497393	1	-0.855785	0.294735	0.547367	-0.188193	0.791778	0.877054	-1.56899	0.174635	0.38217	0.834643	0.282615	0.455818	-1.23134	0.318765	0.999867	0.689948	0.36827	0.562569	2.41255	0.0295595	0.0932495	0.492788	0.4853	1	0.187903	0.288683	0.486174	0.848727	0.308498	0.444055	0.075471	0.352858	0.150992	0.309058	0.230074	0.158998	0	0	0.130463	0.233303	0.328695	0.252505	0.501608	0.490537	0.463588	0.611127	1.06244	0.125264			protein_coding
AT5G07745	-0.245308	0.816173	1	-2.09729	0.218072	1	-0.229964	0.851097	0.914227	0.762938	0.425309	0.651342	-0.327195	0.786065	0.881694	2.62341	0.0940144	0.999867	1.88146	0.346578	0.540016	-1.08619	0.318075	0.520602	-0.350053	0.800335	1	0.137073	0.074169	0.334605	0.239867	0.123213	0.196214	0.13547	0.173759	0.1582	0	0	0	0.121237	0.328052	0.537824	0.154966	0.514281	0.076847	0.152686	0	0.195499	0.118432	0.18126	0			long_noncoding_rna
AT5G15090	-0.0626369	0.225747	0.613051	0.178147	0.0983944	0.27724	-0.0156532	0.814893	0.892266	0.206885	0.000135525	0.00168696	0.123795	0.00721004	0.0246371	-0.0297128	0.793385	0.999867	-0.17345	0.128332	0.270633	-0.0762063	0.141705	0.298662	0.0712773	0.241441	0.628978	174.798	173.25	158.146	172.916	167.19	167.647	161.521	158.176	218.289	176.185	160.113	178.972	186.037	182.147	187.88	196.568	189.908	166.587	163.443	164.65	180.493	178.886	183.301	170.414	VDAC3	voltage dependent anion channel 3	protein_coding	voltage dependent anion channel 3 (VDAC3); FUNCTIONS IN: voltage-gated anion channel activity; INVOLVED IN: defense response to bacterium, response to bacterium, anion transport; LOCATED IN: in 10 components; EXPRESSED IN: 26 plant structures; EXPRESSED DURING: 15 growth stages; CONTAINS InterPro DOMAIN/s: Porin, eukaryotic type (InterPro:IPR001925); BEST Arabidopsis thaliana protein match is: voltage dependent anion channel 1 (TAIR:AT3G01280.1); Has 896 Blast hits to 896 proteins in 198 species: Archae - 0; Bacteria - 2; Metazoa - 411; Fungi - 154; Plants - 298; Viruses - 0; Other Eukaryotes - 31 (source: NCBI BLink).
AT3G16710	0.08523	0.629412	0.891272	0.155526	0.436364	0.681649	0.148091	0.352445	0.519738	0.0203165	0.907911	0.958196	0.0250358	0.890091	0.942158	-0.0462451	0.818445	0.999867	0.0126438	0.947334	0.973847	0.0110058	0.947026	0.976189	-0.0445972	0.783137	0.942227	2.62804	2.84091	3.07482	2.73282	2.97493	2.48157	2.81478	3.72821	3.12269	2.1043	3.52689	3.17784	3.35553	2.97817	2.98988	2.75887	3.2965	3.08086	3.05338	3.20493	3.18817	3.0512	3.48802	2.52431			protein_coding	Pentatricopeptide repeat (PPR) superfamily protein; CONTAINS InterPro DOMAIN/s: Pentatricopeptide repeat (InterPro:IPR002885); BEST Arabidopsis thaliana protein match is: Pentatricopeptide repeat (PPR-like) superfamily protein (TAIR:AT5G41170.1); Has 30201 Blast hits to 17322 proteins in 780 species: Archae - 12; Bacteria - 1396; Metazoa - 17338; Fungi - 3422; Plants - 5037; Viruses - 0; Other Eukaryotes - 2996 (source: NCBI BLink).
AT5G11100	-0.356505	0.0360774	0.234654	-0.240575	0.185807	0.417002	0.405155	0.00365023	0.0126056	0.278833	0.114566	0.291752	0.865126	3.15874e-08	3.51631e-07	0.166946	0.376065	0.999867	0.666754	0.000111525	0.000809534	0.59269	1.03527e-05	0.000113624	0.0978628	0.433843	0.786579	3.48008	4.06948	3.85836	3.53234	2.98935	2.92008	3.52335	2.30755	2.33759	3.42921	3.52854	2.81487	3.35782	3.27004	3.64071	3.88838	5.13671	4.49962	5.48926	5.05016	4.9622	5.48954	5.63934	5.29755	SYTD		protein_coding	SYTD; FUNCTIONS IN: molecular_function unknown; INVOLVED IN: biological_process unknown; LOCATED IN: endomembrane system; EXPRESSED IN: 18 plant structures; EXPRESSED DURING: 4 anthesis, C globular stage, petal differentiation and expansion stage, E expanded cotyledon stage, D bilateral stage; CONTAINS InterPro DOMAIN/s: C2 membrane targeting protein (InterPro:IPR018029), C2 calcium/lipid-binding domain, CaLB (InterPro:IPR008973), C2 calcium-dependent membrane targeting (InterPro:IPR000008); BEST Arabidopsis thaliana protein match is: Calcium-dependent lipid-binding (CaLB domain) family protein (TAIR:AT1G05500.1); Has 30201 Blast hits to 17322 proteins in 780 species: Archae - 12; Bacteria - 1396; Metazoa - 17338; Fungi - 3422; Plants - 5037; Viruses - 0; Other Eukaryotes - 2996 (source: NCBI BLink).
AT4G24120	0.468793	0.00811634	0.0873321	0.723168	0.000606841	0.00577283	0.89571	5.52848e-05	0.000302643	0.235148	0.138804	0.329699	0.363366	0.000552657	0.00261156	-0.0157988	0.933656	0.999867	0.193916	0.200325	0.370785	0.135176	0.351393	0.554032	-0.0691466	0.414085	0.772572	19.3474	11.4332	10.6432	16.8724	24.2138	19.3804	20.2382	17.4259	15.7113	24.3964	25.5913	26.5309	28.7488	18.1448	21.1013	27.4881	26.1281	26.2534	26.6712	31.5478	27.4818	28.7489	23.144	25.1821	YSL1	YELLOW STRIPE like 1	protein_coding	YELLOW STRIPE like 1 (YSL1); CONTAINS InterPro DOMAIN/s: Oligopeptide transporter OPT superfamily (InterPro:IPR004813); BEST Arabidopsis thaliana protein match is: YELLOW STRIPE like 3 (TAIR:AT5G53550.2); Has 1803 Blast hits to 1757 proteins in 564 species: Archae - 19; Bacteria - 895; Metazoa - 0; Fungi - 312; Plants - 459; Viruses - 1; Other Eukaryotes - 117 (source: NCBI BLink).
AT3G54120	-0.250653	0.246434	0.635956	-0.499063	0.0983593	0.277172	-0.14607	0.48361	0.644184	-0.536326	0.0873561	0.243797	0.353947	0.0766101	0.170948	-0.287219	0.458901	0.999867	0.372464	0.188299	0.355388	0.896857	0.00387524	0.0184245	0.243685	0.201109	0.580448	4.31974	2.92981	3.91089	4.73758	3.0086	3.40272	3.94415	3.04114	4.23843	1.96769	2.24201	2.23783	1.1307	3.21264	2.00015	2.80091	3.1591	3.8907	3.78658	3.77394	3.6281	4.55186	5.12781	3.92735			protein_coding	Reticulon family protein; FUNCTIONS IN: molecular_function unknown; INVOLVED IN: biological_process unknown; LOCATED IN: endoplasmic reticulum; EXPRESSED IN: 22 plant structures; EXPRESSED DURING: 11 growth stages; CONTAINS InterPro DOMAIN/s: Reticulon (InterPro:IPR003388); BEST Arabidopsis thaliana protein match is: Reticulon family protein (TAIR:AT3G19460.1); Has 661 Blast hits to 661 proteins in 56 species: Archae - 0; Bacteria - 0; Metazoa - 189; Fungi - 0; Plants - 460; Viruses - 0; Other Eukaryotes - 12 (source: NCBI BLink).
AT1G61490	0.103492	0.467827	0.813122	-0.3556	0.0187362	0.086111	-0.632731	1.50459e-05	9.26433e-05	-0.464198	0.0018224	0.0140826	-0.686595	3.37407e-05	0.000213856	-0.000965224	0.995077	0.999867	-0.255951	0.0964337	0.219637	-0.215939	0.21953	0.406505	0.0435277	0.79672	0.94598	3.24973	3.19952	2.66368	3.06206	2.76034	3.57768	3.27165	3.69451	2.4158	2.22803	2.21937	2.60004	2.21427	2.01152	2.64809	2.59973	1.80726	1.94056	2.18105	2.02624	1.92716	1.68553	2.92288	1.89681			protein_coding	S-locus lectin protein kinase family protein; FUNCTIONS IN: in 6 functions; INVOLVED IN: protein amino acid phosphorylation, recognition of pollen; LOCATED IN: endomembrane system; EXPRESSED IN: stem, sperm cell; CONTAINS InterPro DOMAIN/s: Curculin-like (mannose-binding) lectin (InterPro:IPR001480), Protein kinase, ATP binding site (InterPro:IPR017441), PAN-2 domain (InterPro:IPR013227), Apple-like (InterPro:IPR003609), S-locus receptor kinase, C-terminal (InterPro:IPR021820), Serine-threonine/tyrosine-protein kinase (InterPro:IPR001245), Protein kinase-like domain (InterPro:IPR011009), Serine/threonine-protein kinase, active site (InterPro:IPR008271), Protein kinase, catalytic domain (InterPro:IPR000719), S-locus glycoprotein (InterPro:IPR000858); BEST Arabidopsis thaliana protein match is: S-locus lectin protein kinase family protein (TAIR:AT1G61480.1); Has 122080 Blast hits to 120389 proteins in 4654 species: Archae - 108; Bacteria - 13580; Metazoa - 45068; Fungi - 10155; Plants - 34969; Viruses - 418; Other Eukaryotes - 17782 (source: NCBI BLink).
AT2G47600	0.0755708	0.380528	0.7556	-0.359331	0.00033033	0.00350221	-0.186627	0.00885668	0.0269042	-0.41527	1.70713e-05	0.000292801	-0.278064	0.000513593	0.00244376	0.0236642	0.823366	0.999867	0.19358	0.0497549	0.132961	0.143147	0.0510152	0.142082	-0.0218935	0.721687	0.924996	41.7547	41.2495	36.7989	37.3993	42.611	39.535	47.578	37.0662	26.9831	28.1593	27.5414	34.5186	30.0133	31.6776	29.0706	33.7874	33.5078	34.4499	38.5354	34.3386	36.3424	33.5616	34.389	33.2201	MHX	magnesium/proton exchanger	protein_coding	magnesium/proton exchanger (MHX); CONTAINS InterPro DOMAIN/s: Sodium/calcium exchanger membrane region (InterPro:IPR004837); Has 2505 Blast hits to 2112 proteins in 583 species: Archae - 12; Bacteria - 368; Metazoa - 1819; Fungi - 7; Plants - 67; Viruses - 0; Other Eukaryotes - 232 (source: NCBI BLink).
AT2G17265	-0.161554	0.00703318	0.078801	-0.0540841	0.567741	0.778138	-0.0906275	0.14519	0.269145	-0.0497761	0.475111	0.691073	-0.0349056	0.616504	0.765018	-0.154241	0.134474	0.999867	-0.0166983	0.858757	0.92932	0.0218066	0.793058	0.892981	-0.111276	0.111174	0.434299	49.5884	48.0656	51.4824	46.047	44.9643	44.7935	43.0773	42.7012	48.9351	48.1283	41.3479	41.1562	41.846	40.0578	41.1716	45.8397	44.9722	48.208	44.9128	48.6154	44.9736	38.7135	43.6165	43.9331	HSK	homoserine kinase	protein_coding	homoserine kinase (HSK); FUNCTIONS IN: homoserine kinase activity; INVOLVED IN: methionine biosynthetic process, threonine biosynthetic process, response to fungus, response to bacterium; LOCATED IN: chloroplast stroma, chloroplast; EXPRESSED IN: 22 plant structures; EXPRESSED DURING: 13 growth stages; CONTAINS InterPro DOMAIN/s: GHMP kinase, ATP-binding, conserved site (InterPro:IPR006203), Ribosomal protein S5 domain 2-type fold (InterPro:IPR020568), GHMP kinase (InterPro:IPR006204), Ribosomal protein S5 domain 2-type fold, subgroup (InterPro:IPR014721), Homoserine kinase (InterPro:IPR000870), GHMP kinase, C-terminal (InterPro:IPR013750); BEST Arabidopsis thaliana protein match is: homoserine kinase, putative / HSK, putative (TAIR:AT4G35295.1); Has 6092 Blast hits to 6088 proteins in 1935 species: Archae - 296; Bacteria - 4868; Metazoa - 7; Fungi - 124; Plants - 47; Viruses - 0; Other Eukaryotes - 750 (source: NCBI BLink).
AT5G37980	-0.33239	0.422993	0.783831	0.6254	0.162333	0.382303	1.70613	7.7981e-08	7.45495e-07	1.17511	0.00126326	0.0105561	1.77872	8.41825e-12	1.50904e-10	0.222693	0.580397	0.999867	1.10529	0.000204204	0.0013682	0.608705	0.0566026	0.153196	-0.26982	0.151895	0.508543	0.741652	2.75091	1.67942	1.03116	1.68115	1.19257	0.831126	1.23609	2.55949	3.70016	1.20477	1.73729	1.31675	3.53463	3.67612	2.58996	5.58025	4.4105	5.93599	4.91394	3.07029	5.13248	4.99674	3.90334			protein_coding	Zinc-binding dehydrogenase family protein; FUNCTIONS IN: oxidoreductase activity, binding, catalytic activity, zinc ion binding; INVOLVED IN: response to oxidative stress, response to cyclopentenone; EXPRESSED IN: inflorescence meristem, leaf whorl, root; CONTAINS InterPro DOMAIN/s: GroES-like (InterPro:IPR011032), NAD(P)-binding domain (InterPro:IPR016040), Alcohol dehydrogenase, C-terminal (InterPro:IPR013149), Alcohol dehydrogenase superfamily, zinc-containing (InterPro:IPR002085); BEST Arabidopsis thaliana protein match is: Zinc-binding dehydrogenase family protein (TAIR:AT5G37940.1); Has 1807 Blast hits to 1807 proteins in 277 species: Archae - 0; Bacteria - 0; Metazoa - 736; Fungi - 347; Plants - 385; Viruses - 0; Other Eukaryotes - 339 (source: NCBI BLink).
AT3G18970	0.051185	0.790713	0.947972	-0.360196	0.0903276	0.262263	-0.550065	0.00568671	0.0184993	-0.424911	0.00135888	0.0111669	-0.499587	0.000256234	0.0013136	-0.00919657	0.951816	0.999867	-0.168223	0.303434	0.494787	-0.0686451	0.616884	0.778821	0.0952739	0.52508	0.836986	6.70905	4.06331	3.61087	5.15189	4.45973	4.79112	5.394	5.72913	4.16376	3.41209	3.62363	3.3204	4.19818	3.58181	3.61755	3.7391	3.00102	3.3411	4.02181	3.21522	3.78607	3.12452	3.86834	3.61155	MEF20	mitochondrial editing factor 20	protein_coding	mitochondrial editing factor 20 (MEF20); CONTAINS InterPro DOMAIN/s: Pentatricopeptide repeat (InterPro:IPR002885); BEST Arabidopsis thaliana protein match is: Tetratricopeptide repeat (TPR)-like superfamily protein (TAIR:AT5G59200.1); Has 30354 Blast hits to 12990 proteins in 158 species: Archae - 0; Bacteria - 0; Metazoa - 8; Fungi - 18; Plants - 30011; Viruses - 0; Other Eukaryotes - 317 (source: NCBI BLink).
AT5G23240	-0.227608	0.07202	0.349505	-2.47141	5.92882e-07	1.54664e-05	-4.6856	6.59931e-206	4.0285e-203	-1.84683	3.30005e-06	7.16698e-05	-4.07511	6.21993e-215	3.97142e-212	0.398711	0.511911	0.999867	-2.19183	1.62289e-05	0.000147463	-2.21539	2.26624e-11	9.68782e-10	0.37934	0.0694662	0.339241	63.5974	54.6283	59.7623	42.2823	48.8923	44.5865	54.7847	41.0627	2.37173	11.4828	10.7111	13.5893	25.4936	10.131	9.13914	7.9653	1.7126	2.73324	2.40363	1.86346	3.00495	2.17547	2.98924	3.03173			protein_coding	DNAJ heat shock N-terminal domain-containing protein; FUNCTIONS IN: unfolded protein binding, heat shock protein binding; INVOLVED IN: protein folding; LOCATED IN: chloroplast; EXPRESSED IN: 21 plant structures; EXPRESSED DURING: 11 growth stages; CONTAINS InterPro DOMAIN/s: Molecular chaperone, heat shock protein, Hsp40, DnaJ (InterPro:IPR015609), Heat shock protein DnaJ, N-terminal (InterPro:IPR001623), Heat shock protein DnaJ (InterPro:IPR003095); BEST Arabidopsis thaliana protein match is: DNAJ heat shock N-terminal domain-containing protein (TAIR:AT2G42750.1); Has 1807 Blast hits to 1807 proteins in 277 species: Archae - 0; Bacteria - 0; Metazoa - 736; Fungi - 347; Plants - 385; Viruses - 0; Other Eukaryotes - 339 (source: NCBI BLink).
AT4G33950	0.0389278	0.72693	0.927867	-0.304393	0.00154227	0.0121671	0.105111	0.19497	0.336186	-0.351059	0.0209651	0.0901218	0.0244536	0.810962	0.895654	-0.00382635	0.97868	0.999867	0.430087	6.32212e-06	6.32979e-05	0.382932	0.00183172	0.00995631	-0.0477699	0.509851	0.829034	15.5233	16.7902	18.2823	17.0484	15.6388	17.7029	15.3335	21.3216	12.2103	13.82	13.8104	12.3407	12.5178	15.021	15.7852	11.1384	16.8263	18.3228	19.0439	19.9217	18.4773	17.6681	17.4846	17.5545	OST1	OPEN STOMATA 1	protein_coding	OPEN STOMATA 1 (OST1); FUNCTIONS IN: calcium-dependent protein serine/threonine kinase activity, protein kinase activity, kinase activity; INVOLVED IN: in 14 processes; LOCATED IN: cytosol, nucleus, cytoplasm; EXPRESSED IN: 25 plant structures; EXPRESSED DURING: 14 growth stages; CONTAINS InterPro DOMAIN/s: Protein kinase, ATP binding site (InterPro:IPR017441), Serine/threonine-protein kinase domain (InterPro:IPR002290), Serine/threonine-protein kinase-like domain (InterPro:IPR017442), Protein kinase-like domain (InterPro:IPR011009), Serine/threonine-protein kinase, active site (InterPro:IPR008271), Protein kinase, catalytic domain (InterPro:IPR000719), Tyrosine-protein kinase, catalytic domain (InterPro:IPR020635), Calcium/calmodulin-dependent protein kinase-like (InterPro:IPR020636), Serine/threonine-protein kinase-like, plant (InterPro:IPR015740); BEST Arabidopsis thaliana protein match is: sucrose nonfermenting 1(SNF1)-related protein kinase 2.3 (TAIR:AT5G66880.1); Has 30201 Blast hits to 17322 proteins in 780 species: Archae - 12; Bacteria - 1396; Metazoa - 17338; Fungi - 3422; Plants - 5037; Viruses - 0; Other Eukaryotes - 2996 (source: NCBI BLink).
AT5G55700	0.417365	0.00159007	0.026036	1.57313	0.000882119	0.00777122	0.216707	0.0844958	0.176012	0.878344	0.000207619	0.00241526	0.216069	0.00529962	0.0188463	-0.275074	0.584873	0.999867	-1.33494	0.00297648	0.013657	-0.654785	0.00559267	0.0247921	0.411695	9.41716e-08	8.13263e-06	28.9666	33.8988	48.4873	40.9575	46.75	49.4476	54.578	55.0907	37.8856	76.9753	162.45	154.636	159.822	66.3573	70.6358	78.4101	47.5047	47.4112	42.7949	41.2596	60.9658	65.9876	51.9674	57.7331	BAM4	beta-amylase 4	protein_coding	beta-amylase 4 (BAM4); CONTAINS InterPro DOMAIN/s: Glycoside hydrolase, family 14 (InterPro:IPR001554), Glycoside hydrolase, catalytic core (InterPro:IPR017853), Glycoside hydrolase, family 14B, plant (InterPro:IPR001371), Glycoside hydrolase, subgroup, catalytic core (InterPro:IPR013781); BEST Arabidopsis thaliana protein match is: chloroplast beta-amylase (TAIR:AT4G17090.1); Has 805 Blast hits to 802 proteins in 156 species: Archae - 0; Bacteria - 86; Metazoa - 0; Fungi - 0; Plants - 654; Viruses - 0; Other Eukaryotes - 65 (source: NCBI BLink).
AT5G05860	-0.09205	0.683897	0.912116	0.230081	0.217562	0.459583	0.107789	0.533185	0.686091	0.183194	0.460861	0.680263	0.276707	0.197476	0.351618	-0.136662	0.514112	0.999867	-0.100631	0.549307	0.722618	0.100901	0.616789	0.778776	0.0682876	0.675301	0.907083	2.51247	2.59012	2.60377	3.39323	2.53105	2.33869	1.96238	3.68525	2.85424	3.67375	2.85415	3.08245	2.78206	2.25632	3.72448	3.07232	2.76981	3.1717	3.0628	3.1891	3.52955	2.66062	3.23866	3.26847	UGT76C2	UDP-glucosyl transferase 76C2	protein_coding	UDP-glucosyl transferase 76C2 (UGT76C2); FUNCTIONS IN: in 6 functions; INVOLVED IN: metabolic process; EXPRESSED IN: 17 plant structures; EXPRESSED DURING: 12 growth stages; CONTAINS InterPro DOMAIN/s: UDP-glucuronosyl/UDP-glucosyltransferase (InterPro:IPR002213); BEST Arabidopsis thaliana protein match is: UDP-Glycosyltransferase superfamily protein (TAIR:AT5G05880.1); Has 1807 Blast hits to 1807 proteins in 277 species: Archae - 0; Bacteria - 0; Metazoa - 736; Fungi - 347; Plants - 385; Viruses - 0; Other Eukaryotes - 339 (source: NCBI BLink).
AT2G19480	0.0210795	0.72968	0.928819	-0.0779341	0.349231	0.601989	-0.357599	1.03264e-09	1.28463e-08	-0.243945	7.42815e-05	0.00101264	-0.282109	2.95103e-05	0.000189234	-0.140919	0.0989589	0.999867	-0.258613	0.00027182	0.00174996	-0.0314343	0.702853	0.836161	0.0910782	0.157778	0.519091	178.785	177.282	164.914	196.56	192.904	179.652	181.563	179.679	164.69	152.742	174.976	155.987	155.352	145.277	148.861	166.464	146.218	144.013	141.644	141.525	140.704	143.201	156.406	164.154	NAP1;2	nucleosome assembly protein 1;2	protein_coding	nucleosome assembly protein 1;2 (NAP1;2); FUNCTIONS IN: DNA binding; INVOLVED IN: DNA repair, response to cadmium ion, DNA mediated transformation, nucleosome assembly; LOCATED IN: nucleus, plasma membrane, cytoplasm; EXPRESSED IN: 26 plant structures; EXPRESSED DURING: 15 growth stages; CONTAINS InterPro DOMAIN/s: Nucleosome assembly protein (NAP) (InterPro:IPR002164); BEST Arabidopsis thaliana protein match is: nucleosome assembly protein 1;3 (TAIR:AT5G56950.1); Has 64621 Blast hits to 20476 proteins in 1146 species: Archae - 195; Bacteria - 28068; Metazoa - 15040; Fungi - 6079; Plants - 2630; Viruses - 571; Other Eukaryotes - 12038 (source: NCBI BLink).
AT2G44610	0.0196237	0.708746	0.921655	-0.0338735	0.653938	0.83397	0.00645963	0.906071	0.946607	-0.0806955	0.176423	0.384158	0.0666887	0.273761	0.444813	-0.0232076	0.780245	0.999867	0.0612072	0.456459	0.644523	0.153884	0.0242632	0.0801983	0.0737654	0.234896	0.622131	101.969	102.226	104.804	108.818	100.035	107.071	106.188	113.046	93.568	92.7876	93.8256	109.874	99.6238	97.8699	98.7471	105.26	106.142	110.711	112.398	98.5818	102.767	116.176	118.052	109.076	RAB6A		protein_coding	RAB6A; FUNCTIONS IN: protein binding, GTP binding; INVOLVED IN: secretion by cell; LOCATED IN: plasma membrane, membrane fraction; EXPRESSED IN: 25 plant structures; EXPRESSED DURING: 15 growth stages; CONTAINS InterPro DOMAIN/s: Ras GTPase (InterPro:IPR001806), Small GTP-binding protein (InterPro:IPR005225), Small GTPase (InterPro:IPR020851), Ras (InterPro:IPR013753), Ras small GTPase, Rab type (InterPro:IPR003579), Rab6-related (InterPro:IPR015600); BEST Arabidopsis thaliana protein match is: RAB GTPase homolog H1E (TAIR:AT5G10260.1); Has 26612 Blast hits to 26583 proteins in 727 species: Archae - 21; Bacteria - 159; Metazoa - 14143; Fungi - 3598; Plants - 2938; Viruses - 20; Other Eukaryotes - 5733 (source: NCBI BLink).
AT4G35090	0.0737392	0.430097	0.788681	1.76484	8.86404e-31	3.45725e-28	2.39994	9.79379e-266	1.02831e-262	1.29628	2.05996e-33	7.80938e-31	2.21631	5.25471e-168	2.65879e-165	-0.391609	0.0160631	0.768546	0.654296	3.89422e-06	4.10616e-05	0.92782	3.39824e-23	8.85719e-21	-0.115031	0.0362877	0.233328	44.8086	40.4517	44.7431	36.2828	46.3219	44.2486	48.6376	37.6153	179.958	117.205	122.143	119.791	127.836	106.719	105.94	95.1388	228.987	225.621	225.131	231.755	226.929	204.847	204.584	187.367	CAT2	catalase 2	protein_coding	catalase 2 (CAT2); FUNCTIONS IN: protein binding, catalase activity, cobalt ion binding; INVOLVED IN: in 10 processes; LOCATED IN: mitochondrion, cytosolic ribosome, stromule, peroxisome, chloroplast; EXPRESSED IN: 25 plant structures; EXPRESSED DURING: 16 growth stages; CONTAINS InterPro DOMAIN/s: Catalase (InterPro:IPR002226), Catalase related subgroup (InterPro:IPR018028), Catalase-like domain, haem-dependent (InterPro:IPR020835), Catalase, N-terminal (InterPro:IPR011614), Catalase-related immune responsive (InterPro:IPR010582); BEST Arabidopsis thaliana protein match is: catalase 1 (TAIR:AT1G20630.1); Has 6114 Blast hits to 6094 proteins in 1849 species: Archae - 22; Bacteria - 4292; Metazoa - 675; Fungi - 546; Plants - 461; Viruses - 0; Other Eukaryotes - 118 (source: NCBI BLink).
AT3G12290	-0.0526173	0.215353	0.601268	0.202838	0.00171578	0.0132794	-0.152415	0.00140967	0.00552193	0.173165	0.00022723	0.00259653	-0.0936485	0.0416234	0.105602	-0.0782727	0.265993	0.999867	-0.334414	8.30395e-07	1.01998e-05	-0.259869	5.92255e-07	9.04933e-06	0.000547491	0.991047	0.999003	160.504	173.137	167.793	167.044	163.096	163.413	157.827	164.425	187.877	172.825	189.954	184.157	193.449	180.109	176.172	179.291	150.099	150.993	161.828	149.974	150.162	149.395	159.899	148.199			protein_coding	Amino acid dehydrogenase family protein; FUNCTIONS IN: binding, catalytic activity; INVOLVED IN: folic acid and derivative biosynthetic process, metabolic process; LOCATED IN: chloroplast; EXPRESSED IN: 25 plant structures; EXPRESSED DURING: 14 growth stages; CONTAINS InterPro DOMAIN/s: Tetrahydrofolate dehydrogenase/cyclohydrolase, NAD(P)-binding domain (InterPro:IPR020631), Tetrahydrofolate dehydrogenase/cyclohydrolase (InterPro:IPR000672), NAD(P)-binding domain (InterPro:IPR016040), Tetrahydrofolate dehydrogenase/cyclohydrolase, conserved site (InterPro:IPR020867), Tetrahydrofolate dehydrogenase/cyclohydrolase, catalytic domain (InterPro:IPR020630); BEST Arabidopsis thaliana protein match is: Amino acid dehydrogenase family protein (TAIR:AT4G00620.1); Has 9969 Blast hits to 9964 proteins in 2781 species: Archae - 105; Bacteria - 5648; Metazoa - 394; Fungi - 308; Plants - 157; Viruses - 0; Other Eukaryotes - 3357 (source: NCBI BLink).
AT1G44125	0.00694052	0.946699	0.986925	0.194703	0.158697	0.376742	0.0149814	0.902955	0.944666	-0.0379798	0.707434	0.850227	-0.177166	0.0702978	0.160003	-0.222987	0.106638	0.999867	-0.158911	0.305702	0.497149	-0.133199	0.13803	0.293243	-0.191248	0.104111	0.42152	3.7715	3.28606	3.46918	3.23922	3.03358	3.70917	3.5002	3.72588	3.14216	3.45104	4.60381	3.71646	3.45773	3.54739	3.07883	3.33899	2.90916	3.28995	3.61155	4.2625	3.35142	2.90451	2.96476	3.13224			antisense_long_noncoding_rna
AT3G58110	0.114196	0.0378062	0.241501	-0.0175634	0.861782	0.942075	-0.00675988	0.900139	0.942901	-0.30246	1.05814e-05	0.000194841	-0.184472	0.000783556	0.00355604	-0.167072	0.136353	0.999867	0.0320137	0.755537	0.867141	0.124191	0.0544529	0.14932	-0.069689	0.208305	0.589665	61.9568	59.7476	59.0577	62.0505	63.6299	62.8919	65.8224	72.2895	48.4695	54.3892	66.9404	59.5159	54.0598	50.8402	51.1713	57.6189	60.8979	64.4296	57.1582	63.8493	55.4463	59.2964	58.1539	59.6871			protein_coding	unknown protein; FUNCTIONS IN: molecular_function unknown; INVOLVED IN: biological_process unknown; LOCATED IN: cellular_component unknown; EXPRESSED IN: cultured cell; BEST Arabidopsis thaliana protein match is: unknown protein (TAIR:AT2G42370.1); Has 2534 Blast hits to 1905 proteins in 233 species: Archae - 11; Bacteria - 102; Metazoa - 890; Fungi - 241; Plants - 124; Viruses - 59; Other Eukaryotes - 1107 (source: NCBI BLink).
AT1G78330	-3.5468	0.174626	1	-3.40831	0.213651	1	-0.725673	0.724167	0.831248	4.23014	0.028434	1	3.84617	0.11049	0.227012	4.09964	0.0366648	0.953501	2.70304	0.43225	1	-0.385553	0.785175	0.888389	1.02208	0.597631	1	0	0	0.183459	0.162497	0	0	0	0	0	0	0	0	0	0.199423	0.146858	0.233807	0.2216	0	0	0	0	0.218759	0.218669	0			pseudogene	pseudogene, putative serine acetyltransferase, blastp match of 78% identity and 4.2e-32 P-value to GP|22758278|gb|AAN05506.1||AC099399 Putative serine acetyltransferase {Oryza sativa (japonica cultivar-group)}
AT1G64290	0.384925	0.597886	1	0.713558	0.409011	0.65846	-1.83552	0.0707086	0.152963	-1.44936	0.196488	0.41238	-1.67479	0.0790035	0.175108	-1.77606	0.178255	0.999867	-2.53625	0.0284756	0.0861107	-0.201123	0.894771	0.948586	0.560993	0.677693	1	0.206149	0.105359	0.132938	0.147834	0.370749	0.057218	0.202108	0.208491	0.363252	0.311823	0	0.322923	0	0	0.073352	0.205905	0	0.001158	0.048343	0.071603	0.073384	0.057235	0.105589	0			protein_coding	F-box protein-related; CONTAINS InterPro DOMAIN/s: F-box associated domain, type 3 (InterPro:IPR013187), F-box associated interaction domain (InterPro:IPR017451); BEST Arabidopsis thaliana protein match is: F-box associated ubiquitination effector family protein (TAIR:AT1G64295.1); Has 178 Blast hits to 176 proteins in 14 species: Archae - 0; Bacteria - 0; Metazoa - 0; Fungi - 0; Plants - 178; Viruses - 0; Other Eukaryotes - 0 (source: NCBI BLink).
AT3G12833	0.0950913	0.816374	0.955508	-0.508043	0.270444	0.521872	-1.23948	0.0169285	0.0467991	-1.27558	0.00876217	0.0472058	-0.809919	0.0742741	0.167112	-0.665905	0.225896	0.999867	-0.710866	0.196885	0.366529	0.472584	0.400945	0.602835	0.521529	0.360394	1	1.0334	0.891736	0.442513	0.907955	0.761291	0.695661	1.24483	0.754392	0.601678	0.495155	0.674439	0.349675	0.564308	0.300177	0.378697	0.159532	0.405298	0.479921	0.311439	0.128964	0.460598	0.26155	0.736822	0.495066			protein_coding
AT1G06002	-0.140276	0.767644	0.941374	0.483243	0.502732	0.733054	1.17528	0.00957647	0.0287455	-0.13349	0.582988	0.771976	0.72082	0.00172699	0.00710972	-0.752308	0.261735	0.999867	0.711604	0.270156	0.457004	0.860942	2.19712e-05	0.000221411	-0.601449	0.000502937	0.0107879	62.4435	80.2426	17.7848	64.3823	57.5471	63.0176	32.2027	52.4489	162.507	83.0222	29.8948	22.8783	28.6799	61.9203	45.8599	49.6516	159.875	103.551	115.292	138.814	94.1732	94.1543	80.9131	69.7515			antisense_long_noncoding_rna
AT1G31780	0.011201	0.844839	0.962053	0.0460184	0.535348	0.75786	0.0788296	0.171352	0.304833	0.0543124	0.429413	0.654826	0.0506904	0.414841	0.59209	0.0233656	0.780454	0.999867	0.0536582	0.481618	0.665744	0.00288614	0.967926	0.987106	-0.0225549	0.704438	0.917281	43.0204	44.4197	42.2901	40.8728	44.2267	45.0237	40.6899	43.1114	38.6081	41.6518	41.9221	46.236	44.3673	43.4489	42.7291	48.48	47.0497	44.4217	48.1265	44.0459	45.0818	48.1465	41.4501	44.4568			protein_coding	CONTAINS InterPro DOMAIN/s: Conserved oligomeric complex COG6 (InterPro:IPR010490); Has 384 Blast hits to 379 proteins in 190 species: Archae - 0; Bacteria - 4; Metazoa - 151; Fungi - 156; Plants - 42; Viruses - 0; Other Eukaryotes - 31 (source: NCBI BLink).
AT1G20375	-0.102378	0.943824	1	-0.521685	0.722841	1	-1.14722	0.559461	1	-0.946275	0.552249	1	0.101768	0.939054	0.968785	-0.519428	0.750057	0.999867	-0.599243	0.757029	1	1.05367	0.467422	0.662531	1.13747	0.51187	1	0.292771	0	0.512011	1.01426	0	0.87048	0.542731	0.103592	0.223822	0.123026	0.056544	0.264857	0	0.265133	0.411795	0.141033	0	0	0	0.742286	0.082396	0.122158	0.534063	0.377472	MIR394A	microRNA394A	mirna
AT2G33290	-0.00926543	0.927191	0.981968	-0.0474117	0.674517	0.846273	-0.26699	0.00466945	0.0156198	-0.0360495	0.716925	0.855907	-0.0828501	0.386442	0.564845	0.00651767	0.953369	0.999867	-0.198323	0.0604923	0.154084	-0.0399101	0.6592	0.807486	0.168713	0.0530217	0.292617	9.50217	9.11078	8.34535	10.2408	9.5561	9.6294	8.1604	9.91218	7.83542	8.31039	8.38416	9.88289	8.71226	8.92113	9.53806	9.03317	8.03703	7.83139	7.50271	8.12136	8.18088	9.2652	9.1817	8.45707	SUVH2	SU(VAR)3-9 homolog 2	protein_coding	SU(VAR)3-9 homolog 2 (SUVH2); CONTAINS InterPro DOMAIN/s: SET domain (InterPro:IPR001214), SRA-YDG (InterPro:IPR003105), Pre-SET zinc-binding sub-group (InterPro:IPR003606), Pre-SET domain (InterPro:IPR007728); BEST Arabidopsis thaliana protein match is: SU(VAR)3-9 homolog 9 (TAIR:AT4G13460.2); Has 2532 Blast hits to 2457 proteins in 202 species: Archae - 0; Bacteria - 14; Metazoa - 1497; Fungi - 199; Plants - 683; Viruses - 0; Other Eukaryotes - 139 (source: NCBI BLink).
AT2G38860	-0.12095	0.439441	0.795951	0.15333	0.40521	0.654783	-0.581789	0.000679868	0.00288041	0.333796	0.151303	0.348596	-0.296155	0.0304876	0.0817421	0.0620044	0.801607	0.999867	-0.714522	5.04981e-05	0.000404679	-0.621051	0.00858098	0.0351166	0.159175	0.305868	0.691432	6.48289	4.21951	4.69535	5.05759	4.65679	4.90501	4.18761	5.2153	5.56449	4.84532	7.12089	5.6222	9.31416	3.8409	5.4512	5.83081	4.28776	3.08768	3.37776	3.24148	4.0739	3.30392	4.39325	3.97513	YLS5		protein_coding	YLS5; INVOLVED IN: response to ethylene stimulus, response to salt stress, leaf senescence, response to abscisic acid stimulus; LOCATED IN: endomembrane system; EXPRESSED IN: 23 plant structures; EXPRESSED DURING: 13 growth stages; CONTAINS InterPro DOMAIN/s: ThiJ/PfpI (InterPro:IPR002818); BEST Arabidopsis thaliana protein match is: Class I glutamine amidotransferase-like superfamily protein (TAIR:AT3G54600.1); Has 6230 Blast hits to 3821 proteins in 1388 species: Archae - 322; Bacteria - 5394; Metazoa - 98; Fungi - 11; Plants - 150; Viruses - 0; Other Eukaryotes - 255 (source: NCBI BLink).
AT1G54770	0.0198249	0.825997	0.957737	-0.0666908	0.56018	0.772876	-0.340535	0.00100439	0.00408559	0.129965	0.296733	0.530182	-0.154048	0.0947417	0.201866	0.220543	0.127341	0.999867	-0.253719	0.0489926	0.13129	-0.277373	0.0257448	0.0839481	0.200871	0.0544788	0.296769	18.2099	18.2481	18.9271	19.9311	21.0966	18.7087	17.7111	19.8195	18.9825	15.5527	15.4513	17.4298	23.2043	16.8044	19.7328	23.1708	14.2901	14.8739	13.9496	17.4929	17.7151	16.1508	17.9086	17.6911			protein_coding	Fcf2 pre-rRNA processing protein; CONTAINS InterPro DOMAIN/s: Fcf2 pre-rRNA processing (InterPro:IPR014810); BEST Arabidopsis thaliana protein match is: Fcf2 pre-rRNA processing protein (TAIR:AT5G30495.1); Has 332 Blast hits to 332 proteins in 171 species: Archae - 0; Bacteria - 0; Metazoa - 110; Fungi - 124; Plants - 58; Viruses - 0; Other Eukaryotes - 40 (source: NCBI BLink).
AT3G06520	0.166153	0.242413	0.631958	0.0676042	0.636961	0.822299	0.160758	0.235604	0.387348	0.0221819	0.882812	0.946475	-0.256543	0.123273	0.247164	0.124563	0.408604	0.999867	0.113212	0.462739	0.650024	-0.272401	0.0864597	0.209164	-0.256285	0.103564	0.420201	4.98967	4.72257	5.41199	5.16276	4.77605	6.72303	5.98542	5.36792	4.92216	5.98283	4.82591	4.58861	5.97244	6.09705	6.07924	5.05164	4.87754	5.46429	6.22494	6.48846	4.67402	3.77701	5.27725	5.4193			protein_coding	agenet domain-containing protein; FUNCTIONS IN: RNA binding; LOCATED IN: cellular_component unknown; EXPRESSED IN: 11 plant structures; EXPRESSED DURING: 6 growth stages; CONTAINS InterPro DOMAIN/s: Tudor-like, plant (InterPro:IPR014002), Agenet (InterPro:IPR008395); BEST Arabidopsis thaliana protein match is: agenet domain-containing protein (TAIR:AT1G09320.1); Has 523 Blast hits to 271 proteins in 18 species: Archae - 0; Bacteria - 0; Metazoa - 0; Fungi - 0; Plants - 518; Viruses - 0; Other Eukaryotes - 5 (source: NCBI BLink).
AT5G13950	0.0115301	0.870761	0.967926	0.245928	0.0415263	0.15208	0.135402	0.0265362	0.0683292	0.297539	0.00431911	0.0275191	0.0273056	0.647083	0.787969	0.0672247	0.639768	0.999867	-0.0894325	0.440766	0.630668	-0.262707	0.00465363	0.0213631	-0.102286	0.0465178	0.270091	21.8568	23.0311	24.7898	24.6918	24.3838	23.2767	22.9974	26.3165	20.7533	30.0284	30.1172	26.6017	31.3132	29.0025	32.1528	24.5682	27.4837	27.5504	25.8418	25.3219	24.7483	24.1426	24.0762	24.1386			protein_coding	unknown protein; BEST Arabidopsis thaliana protein match is: unknown protein (TAIR:AT1G02290.1); Has 147 Blast hits to 145 proteins in 44 species: Archae - 0; Bacteria - 2; Metazoa - 56; Fungi - 6; Plants - 81; Viruses - 0; Other Eukaryotes - 2 (source: NCBI BLink).
AT1G62760	0.816085	0.17794	0.550196	0.665227	0.294547	0.547176	-0.27778	0.662647	0.787442	-0.795722	0.174214	0.381678	-0.745289	0.247982	0.414856	-0.642372	0.292378	0.999867	-0.921625	0.119399	0.2567	0.0565904	0.935194	0.969926	0.340086	0.611334	1	0.419847	0.139399	0.141954	0.455303	0.215612	0.518941	0.505375	0.908742	0.187797	0.300156	0.714139	0.616145	0.423655	0.19915	0.131806	0.434272	0.160653	0.362291	0.205644	0.23715	0.596995	0.100458	0.423639	0.125457			protein_coding	Plant invertase/pectin methylesterase inhibitor superfamily protein; FUNCTIONS IN: enzyme inhibitor activity, pectinesterase inhibitor activity, pectinesterase activity; EXPRESSED IN: stem, sepal, male gametophyte, carpel, stamen; EXPRESSED DURING: 4 anthesis; CONTAINS InterPro DOMAIN/s: Pectinesterase inhibitor (InterPro:IPR006501); BEST Arabidopsis thaliana protein match is: Plant invertase/pectin methylesterase inhibitor superfamily protein (TAIR:AT4G25260.1); Has 159593 Blast hits to 71095 proteins in 2447 species: Archae - 190; Bacteria - 21282; Metazoa - 60358; Fungi - 27926; Plants - 19068; Viruses - 4324; Other Eukaryotes - 26445 (source: NCBI BLink).
AT1G44941	-0.0938131	0.94033	1	-1.79016	0.372834	1	-0.924523	0.574306	0.719191	0.222648	0.852683	1	0.223697	0.860818	0.92483	1.90484	0.331397	0.999867	0.883821	0.733606	1	0.00414511	0.997506	0.999023	1.03321	0.526269	1	0.525507	0.237477	0.413846	0	0.12897	0.159758	0.559219	0.321612	0	0	0	0.437714	0.759087	0.521764	0	0.253822	0	0.21787	0.465443	0	0	0.282622	0.14486	0.953211			protein_coding	unknown protein; Has 30201 Blast hits to 17322 proteins in 780 species: Archae - 12; Bacteria - 1396; Metazoa - 17338; Fungi - 3422; Plants - 5037; Viruses - 0; Other Eukaryotes - 2996 (source: NCBI BLink).
AT2G47270	0.601263	0.0498615	0.28246	-0.00970902	0.982949	0.99221	1.76929	3.09242e-11	4.73587e-10	-1.45831	0.000146836	0.00180655	0.00933076	0.977794	0.988254	-0.844955	0.110581	0.999867	1.80004	1.7967e-05	0.00016145	1.47267	0.000103695	0.000862388	-1.16439	5.84293e-05	0.00196101	2.17118	1.95811	1.74465	1.83983	3.09304	1.51842	3.74306	3.53006	0.409564	2.38386	1.87105	2.71941	1.51095	1.12398	0.536231	1.09488	3.85054	6.76364	7.68645	8.75595	4.44936	2.7045	1.77691	2.94485	UPB1	UPBEAT1	protein_coding	sequence-specific DNA binding transcription factors;transcription regulators; Has 43 Blast hits to 43 proteins in 10 species: Archae - 0; Bacteria - 0; Metazoa - 0; Fungi - 0; Plants - 43; Viruses - 0; Other Eukaryotes - 0 (source: NCBI BLink).
AT3G12685	-0.336399	0.0133253	0.122264	-0.231615	0.255338	0.505686	-0.341026	0.00904356	0.0273674	-0.155332	0.527769	0.730658	-0.261631	0.0921174	0.197609	-0.255272	0.374132	0.999867	-0.0884389	0.673038	0.812628	-0.0965942	0.692112	0.828929	-0.262627	0.0722998	0.346269	10.149	10.8105	11.0427	10.7264	9.66819	8.88769	7.78319	7.70958	11.8829	8.27768	8.25182	6.22197	8.57289	7.85407	9.77715	4.30195	9.17423	8.9453	7.94704	8.25911	7.3901	7.42856	7.49443	6.0803			protein_coding	Acid phosphatase/vanadium-dependent haloperoxidase-related protein; CONTAINS InterPro DOMAIN/s: Acid phosphatase/vanadium-dependent haloperoxidase related (InterPro:IPR003832); BEST Arabidopsis thaliana protein match is: Acid phosphatase/vanadium-dependent haloperoxidase-related protein (TAIR:AT1G24350.1); Has 1099 Blast hits to 1099 proteins in 402 species: Archae - 0; Bacteria - 719; Metazoa - 0; Fungi - 0; Plants - 229; Viruses - 0; Other Eukaryotes - 151 (source: NCBI BLink).
AT5G03500	0.16892	0.226944	0.614784	0.176951	0.217396	0.459325	0.317102	0.00707119	0.0222589	0.0753595	0.521506	0.725991	0.175132	0.124563	0.249002	0.0709904	0.552294	0.999867	0.16082	0.152273	0.306189	0.105533	0.275898	0.475802	0.0203904	0.82563	0.954506	8.16271	10.5129	11.6682	11.2503	11.7401	9.40341	12.0416	13.3409	9.93897	11.1664	12.9897	10.1688	12.43	12.8061	11.223	11.6044	12.5786	11.4003	12.2895	12.9634	12.8272	12.1957	14.463	11.9777			protein_coding	Mediator complex, subunit Med7; FUNCTIONS IN: RNA polymerase II transcription mediator activity; INVOLVED IN: regulation of transcription from RNA polymerase II promoter; LOCATED IN: mediator complex; CONTAINS InterPro DOMAIN/s: Mediator complex, subunit Med7 (InterPro:IPR009244); BEST Arabidopsis thaliana protein match is: Mediator complex, subunit Med7 (TAIR:AT5G03220.1); Has 402 Blast hits to 400 proteins in 187 species: Archae - 0; Bacteria - 0; Metazoa - 139; Fungi - 158; Plants - 58; Viruses - 0; Other Eukaryotes - 47 (source: NCBI BLink).
AT3G14760	-0.269793	0.444937	0.799472	0.139609	0.730113	0.876	0.162598	0.614716	0.751591	0.127497	0.708108	0.850621	0.404751	0.172822	0.319102	-0.275255	0.48573	0.999867	0.0448806	0.898677	0.95099	0.286977	0.353888	0.556266	-0.036934	0.890687	0.972918	2.81947	1.6289	1.1864	2.51574	2.06537	1.09878	1.8054	1.80563	3.50606	1.35502	2.10672	1.62394	2.02329	1.47598	2.62528	1.32889	1.79079	2.29955	2.30366	2.90195	2.5547	2.31549	2.54086	1.67066			protein_coding	unknown protein; FUNCTIONS IN: molecular_function unknown; INVOLVED IN: biological_process unknown; LOCATED IN: endomembrane system; EXPRESSED IN: 6 plant structures; EXPRESSED DURING: LP.04 four leaves visible, LP.02 two leaves visible; Has 63 Blast hits to 63 proteins in 13 species: Archae - 0; Bacteria - 0; Metazoa - 0; Fungi - 0; Plants - 63; Viruses - 0; Other Eukaryotes - 0 (source: NCBI BLink).
AT4G17980	2.11792	0.339732	1	0.732844	0.822863	1	1.5076	0.517401	1	-0.579861	0.753918	1	0.374932	0.791537	0.8845	0.814101	0.734189	0.999867	0.800102	0.731258	0.852216	0.949255	0.524067	0.709082	0.970465	0.495628	1	0	0	0	0.036303	0	0	0.091759	0.139303	0.073864	0	0	0	0.058698	0	0	0.091664	0.03945	0	0	0.090715	0.123206	0.109448	0.05673	0	NAC071	NAC domain containing protein 71	protein_coding	NAC domain containing protein 71 (NAC071); FUNCTIONS IN: sequence-specific DNA binding transcription factor activity; INVOLVED IN: multicellular organismal development, regulation of transcription; LOCATED IN: cellular_component unknown; CONTAINS InterPro DOMAIN/s: No apical meristem (NAM) protein (InterPro:IPR003441); BEST Arabidopsis thaliana protein match is: NAC domain containing protein 96 (TAIR:AT5G46590.1); Has 2972 Blast hits to 2965 proteins in 75 species: Archae - 0; Bacteria - 0; Metazoa - 0; Fungi - 0; Plants - 2972; Viruses - 0; Other Eukaryotes - 0 (source: NCBI BLink).
AT5G01820	-0.122009	0.153635	0.512971	0.49764	0.00275159	0.0193265	0.979447	2.61669e-34	1.61613e-32	0.742601	1.55136e-08	5.84687e-07	0.457755	6.75521e-07	5.99254e-06	0.127356	0.510699	0.999867	0.501764	0.00101904	0.00549127	-0.277562	0.0663387	0.171908	-0.648885	1.18547e-13	4.46576e-11	66.9457	76.373	88.9705	69.8225	70.3449	68.3393	73.2829	67.348	89.0998	140.992	78.2572	99.9416	98.718	140.167	128.304	97.5761	143.793	159.933	153.443	149.743	116.982	96.9874	83.5817	86.2028	SR1	serine/threonine protein kinase 1	protein_coding	serine/threonine protein kinase 1 (SR1); FUNCTIONS IN: protein serine/threonine kinase activity, protein kinase activity, kinase activity, ATP binding; INVOLVED IN: signal transduction, protein amino acid phosphorylation; LOCATED IN: vacuole; EXPRESSED IN: 23 plant structures; EXPRESSED DURING: 15 growth stages; CONTAINS InterPro DOMAIN/s: Protein kinase, ATP binding site (InterPro:IPR017441), Serine/threonine-protein kinase domain (InterPro:IPR002290), NAF/FISL domain (InterPro:IPR018451), Serine/threonine-protein kinase-like domain (InterPro:IPR017442), Protein kinase-like domain (InterPro:IPR011009), Serine/threonine-protein kinase, active site (InterPro:IPR008271), NAF domain (InterPro:IPR004041), CBL-interacting protein kinase (InterPro:IPR020660), Protein kinase, catalytic domain (InterPro:IPR000719), Calcium/calmodulin-dependent protein kinase-like (InterPro:IPR020636); BEST Arabidopsis thaliana protein match is: SOS3-interacting protein 4 (TAIR:AT2G30360.1); Has 1807 Blast hits to 1807 proteins in 277 species: Archae - 0; Bacteria - 0; Metazoa - 736; Fungi - 347; Plants - 385; Viruses - 0; Other Eukaryotes - 339 (source: NCBI BLink).
AT3G08560	-0.266297	0.0253877	0.187024	-0.454124	0.00216592	0.0160032	0.308788	0.00648555	0.0206852	-0.136535	0.264969	0.495694	0.653632	6.31549e-11	1.02769e-09	0.0553713	0.709877	0.999867	0.783826	7.84679e-11	1.84727e-09	0.797195	1.15157e-09	3.32062e-08	0.0722633	0.445297	0.793601	78.0176	99.9592	79.5142	66.7585	60.9715	72.9148	72.9128	64.5688	44.5648	65.1884	56.1832	60.665	54.6516	73.8033	60.6536	56.5953	113.826	97.0753	95.5794	102.912	119.847	108.905	111.572	87.0032	VHA-E2	vacuolar H+-ATPase subunit E isoform 2	protein_coding	vacuolar H+-ATPase subunit E isoform 2 (VHA-E2); FUNCTIONS IN: hydrogen-exporting ATPase activity, phosphorylative mechanism, proton-transporting ATPase activity, rotational mechanism; INVOLVED IN: ATP synthesis coupled proton transport; LOCATED IN: vacuole, mitochondrial proton-transporting ATP synthase complex; EXPRESSED IN: petal, leaf whorl, male gametophyte, flower, vegetative cell; EXPRESSED DURING: pollen developmental stages, 4 anthesis, petal differentiation and expansion stage; CONTAINS InterPro DOMAIN/s: ATPase, V1/A1 complex, subunit E (InterPro:IPR002842); BEST Arabidopsis thaliana protein match is: vacuolar ATP synthase subunit E1 (TAIR:AT4G11150.1); Has 759 Blast hits to 757 proteins in 292 species: Archae - 68; Bacteria - 19; Metazoa - 249; Fungi - 151; Plants - 127; Viruses - 0; Other Eukaryotes - 145 (source: NCBI BLink).
AT1G20410	-0.0240395	0.759801	0.938458	-0.235397	0.0158763	0.0763602	-0.331422	0.000960839	0.00392852	-0.244094	0.00518938	0.0316858	-0.234841	0.00198337	0.00802597	-0.0285546	0.789819	0.999867	-0.0757112	0.53258	0.708962	0.0159541	0.841909	0.919986	0.0669916	0.49123	0.817636	19.4523	19.5091	20.7362	22.0556	21.4266	20.2037	20.8668	18.7149	17.6912	17.6957	15.977	15.3444	16.7438	18.3134	17.0683	16.578	18.0619	18.0309	13.5915	16.4982	16.6214	17.9015	17.1995	17.0832			protein_coding	Pseudouridine synthase family protein; FUNCTIONS IN: pseudouridine synthase activity, RNA binding; INVOLVED IN: pseudouridine synthesis, RNA modification; LOCATED IN: cellular_component unknown; EXPRESSED IN: 22 plant structures; EXPRESSED DURING: 13 growth stages; CONTAINS InterPro DOMAIN/s: Pseudouridine synthase, catalytic domain (InterPro:IPR020103); Has 545 Blast hits to 513 proteins in 206 species: Archae - 168; Bacteria - 1; Metazoa - 125; Fungi - 4; Plants - 38; Viruses - 0; Other Eukaryotes - 209 (source: NCBI BLink).
AT4G31100	-0.0928604	0.778355	0.944604	-0.364157	0.310809	0.564293	0.238741	0.44772	0.612222	-0.522997	0.196529	0.412432	0.453629	0.152459	0.290252	-0.246626	0.572437	0.999867	0.623694	0.075333	0.182391	0.986272	0.00792939	0.0329247	0.1152	0.698874	0.915846	0.35755	0.520357	0.475605	0.392913	0.433626	0.265199	0.495245	0.44228	0.209988	0.384315	0.277001	0.415593	0.462815	0.165451	0.257839	0.259008	0.467698	0.572897	0.393847	0.660044	0.697839	0.457457	0.615684	0.488695			protein_coding	wall-associated kinase, putative; FUNCTIONS IN: kinase activity; INVOLVED IN: protein amino acid phosphorylation; LOCATED IN: plasma membrane; EXPRESSED IN: hypocotyl, root; CONTAINS InterPro DOMAIN/s: Wall-associated kinase (InterPro:IPR013695), EGF-like calcium-binding, conserved site (InterPro:IPR018097), Protein kinase, catalytic domain (InterPro:IPR000719), EGF calcium-binding (InterPro:IPR013091), Serine/threonine-protein kinase-like domain (InterPro:IPR017442), Protein kinase-like domain (InterPro:IPR011009), Serine/threonine-protein kinase, active site (InterPro:IPR008271); BEST Arabidopsis thaliana protein match is: Wall-associated kinase family protein (TAIR:AT4G31110.1); Has 122281 Blast hits to 119494 proteins in 4412 species: Archae - 129; Bacteria - 13513; Metazoa - 46678; Fungi - 10143; Plants - 33595; Viruses - 489; Other Eukaryotes - 17734 (source: NCBI BLink).
AT5G65690	-0.159679	0.148744	0.506131	-0.732583	1.58803e-05	0.000269828	1.1461	1.31215e-26	6.1725e-25	-0.231158	0.139194	0.330229	1.26993	2.71042e-29	1.55643e-27	0.345295	0.0877719	0.999867	1.89937	1.02588e-38	4.23201e-36	1.50738	4.90058e-17	6.11912e-15	-0.0420992	0.697554	0.9157	22.2337	24.1875	22.7811	16.9335	18.8593	20.3108	20.5371	18.2008	8.79743	15.2223	11.9648	13.8417	12.3339	20.3286	14.5775	18.6359	44.8192	47.4504	54.4143	48.0976	49.0391	53.2863	50.3821	34.6696	PCK2	phosphoenolpyruvate carboxykinase 2	protein_coding	phosphoenolpyruvate carboxykinase 2 (PCK2); FUNCTIONS IN: phosphoenolpyruvate carboxykinase activity, purine nucleotide binding, phosphoenolpyruvate carboxykinase (ATP) activity, ATP binding; INVOLVED IN: gluconeogenesis; LOCATED IN: cellular_component unknown; EXPRESSED IN: stem, male gametophyte, root, flower, trichome; EXPRESSED DURING: seedling growth; CONTAINS InterPro DOMAIN/s: Phosphoenolpyruvate carboxykinase, N-terminal (InterPro:IPR008210), Phosphoenolpyruvate carboxykinase (ATP), conserved site (InterPro:IPR015994), Phosphoenolpyruvate carboxykinase, ATP-utilising (InterPro:IPR001272), Phosphoenolpyruvate carboxykinase, C-terminal (InterPro:IPR013035); BEST Arabidopsis thaliana protein match is: phosphoenolpyruvate carboxykinase 1 (TAIR:AT4G37870.1); Has 30201 Blast hits to 17322 proteins in 780 species: Archae - 12; Bacteria - 1396; Metazoa - 17338; Fungi - 3422; Plants - 5037; Viruses - 0; Other Eukaryotes - 2996 (source: NCBI BLink).
AT3G08435	-0.174423	0.857528	1	-1.11426	0.480096	0.716505	-0.809814	0.498107	0.656433	-3.85487	0.0212296	1	-0.869377	0.507256	0.678221	-2.92271	0.395723	0.999867	0.326765	0.865434	0.933519	2.96574	0.338589	1	-0.254224	0.874631	1	0.068226	0.111924	0.338183	0.501397	0.223484	0.331856	0.150019	0.109274	0	0.455683	0	0	0	0	0	0	0.373168	0.074742	0.115203	0	0.034812	0.447328	0	0			long_noncoding_rna
AT3G21540	-0.130882	0.150484	0.50836	-0.221759	0.0205401	0.0920512	-0.656246	2.28153e-13	4.40029e-12	-0.137271	0.119649	0.30011	-0.677305	8.31011e-16	2.23299e-14	-0.0423931	0.627935	0.999867	-0.413782	3.30687e-05	0.000279541	-0.532968	2.14995e-16	2.43534e-14	-0.15736	0.0527866	0.291904	21.7869	18.8103	19.0262	22.0551	21.2613	18.3951	18.542	16.8812	16.3041	18.1269	17.2368	15.2864	18.1551	16.6982	16.33	16.8603	13.6237	12.7803	11.8345	14.5388	11.4348	11.7092	12.2253	11.5457			protein_coding	transducin family protein / WD-40 repeat family protein; FUNCTIONS IN: nucleotide binding; LOCATED IN: nucleolus, heterotrimeric G-protein complex; EXPRESSED IN: 20 plant structures; EXPRESSED DURING: 10 growth stages; CONTAINS InterPro DOMAIN/s: WD40 repeat 2 (InterPro:IPR019782), WD40 repeat, conserved site (InterPro:IPR019775), WD40 repeat (InterPro:IPR001680), Small-subunit processome, Utp12 (InterPro:IPR007148), G-protein beta WD-40 repeat, region (InterPro:IPR020472), WD40 repeat-like-containing domain (InterPro:IPR011046), WD40-repeat-containing domain (InterPro:IPR017986), WD40/YVTN repeat-like-containing domain (InterPro:IPR015943), WD40 repeat, subgroup (InterPro:IPR019781); BEST Arabidopsis thaliana protein match is: Transducin family protein / WD-40 repeat family protein (TAIR:AT5G16750.1); Has 119158 Blast hits to 33008 proteins in 859 species: Archae - 80; Bacteria - 11912; Metazoa - 49564; Fungi - 26721; Plants - 15098; Viruses - 0; Other Eukaryotes - 15783 (source: NCBI BLink).
AT5G52400	0.363325	0.272686	0.664239	-0.672349	0.132303	0.33555	0.47525	0.131385	0.249041	-1.05757	0.00281829	0.0198072	0.0483463	0.809423	0.894699	-0.0202835	0.965431	0.999867	1.16869	0.00068179	0.00388555	1.11117	0.00134134	0.00767959	-0.072168	0.707898	0.918733	3.38987	2.15568	0.839727	2.23371	2.51962	2.24068	3.69207	2.75267	1.24468	0.547045	1.14301	2.23367	1.35368	1.16899	0.551695	2.26023	2.32682	2.82174	3.45492	3.68772	3.34955	2.2774	3.0412	2.9173	CYP715A1	cytochrome P450, family 715, subfamily A, polypeptide 1	protein_coding	cytochrome P450, family 715, subfamily A, polypeptide 1 (CYP715A1); FUNCTIONS IN: electron carrier activity, monooxygenase activity, iron ion binding, oxygen binding, heme binding; INVOLVED IN: response to salt stress; LOCATED IN: endomembrane system; EXPRESSED IN: 8 plant structures; EXPRESSED DURING: 4 anthesis, C globular stage, petal differentiation and expansion stage; CONTAINS InterPro DOMAIN/s: Cytochrome P450 (InterPro:IPR001128), Cytochrome P450, E-class, group I (InterPro:IPR002401), Cytochrome P450, conserved site (InterPro:IPR017972); BEST Arabidopsis thaliana protein match is: cytochrome P450, family 735, subfamily A, polypeptide 1 (TAIR:AT5G38450.1); Has 30201 Blast hits to 17322 proteins in 780 species: Archae - 12; Bacteria - 1396; Metazoa - 17338; Fungi - 3422; Plants - 5037; Viruses - 0; Other Eukaryotes - 2996 (source: NCBI BLink).
AT5G61660	0.0164949	0.993908	0.999165	-0.352592	0.868866	0.945324	-0.899661	0.524393	0.679217	-0.500581	0.816399	0.911744	-0.717259	0.617672	0.7659	-0.124796	0.953315	0.999867	-0.526048	0.707121	0.836122	-0.207604	0.882658	0.941682	0.191393	0.102695	0.418225	45.0623	45.411	0	43.7412	46.0136	48.9316	0	41.4954	30.2434	35.2242	0	35.2936	0	40.1911	38.3811	16.8059	15.8204	18.1312	21.5984	17.9574	18.4071	19.2635	24.1507	21.2884			protein_coding	glycine-rich protein; FUNCTIONS IN: molecular_function unknown; INVOLVED IN: biological_process unknown; LOCATED IN: endomembrane system; EXPRESSED IN: 19 plant structures; EXPRESSED DURING: 9 growth stages; Has 30201 Blast hits to 17322 proteins in 780 species: Archae - 12; Bacteria - 1396; Metazoa - 17338; Fungi - 3422; Plants - 5037; Viruses - 0; Other Eukaryotes - 2996 (source: NCBI BLink).
AT3G01670	-0.0161042	0.813137	0.954998	0.0976124	0.317702	0.571296	0.128348	0.0395095	0.0950843	0.165154	0.085932	0.241295	0.172996	0.00756062	0.0256539	0.0555012	0.647338	0.999867	0.0518143	0.574649	0.742383	0.0142227	0.883297	0.942038	0.0226499	0.704531	0.917281	25.357	23.7513	24.5834	27.2476	23.0413	25.7524	25.5701	26.1182	24.438	23.2353	29.4912	25.8973	24.0943	28.9724	28.5827	30.3911	28.4425	27.0835	28.8232	28.0217	26.5203	28.165	29.5838	28.8932	SEOa	sieve element occlusion a	protein_coding	unknown protein; BEST Arabidopsis thaliana protein match is: unknown protein (TAIR:AT3G01680.1); Has 121 Blast hits to 111 proteins in 12 species: Archae - 0; Bacteria - 0; Metazoa - 0; Fungi - 0; Plants - 121; Viruses - 0; Other Eukaryotes - 0 (source: NCBI BLink).
AT3G54190	0.0444186	0.482361	0.820384	-0.02036	0.784288	0.903915	0.0696191	0.242117	0.395232	0.0394773	0.508783	0.716169	0.0535504	0.322142	0.499732	0.108399	0.122353	0.999867	0.110491	0.0981352	0.222472	0.0208654	0.704168	0.836982	0.0230497	0.644442	0.895207	39.5819	39.1264	43.5403	44.244	42.594	44.9966	43.7011	41.4489	39.2513	39.8559	36.8294	40.9186	46.6179	42.579	42.8259	44.983	42.5275	44.7793	45.3214	45.3446	43.8511	46.0016	43.7696	45.5259			protein_coding	Transducin/WD40 repeat-like superfamily protein; CONTAINS InterPro DOMAIN/s: WD40 repeat-like-containing domain (InterPro:IPR011046); BEST Arabidopsis thaliana protein match is: Transducin/WD40 repeat-like superfamily protein (TAIR:AT2G38630.1); Has 138 Blast hits to 136 proteins in 32 species: Archae - 0; Bacteria - 3; Metazoa - 0; Fungi - 0; Plants - 103; Viruses - 0; Other Eukaryotes - 32 (source: NCBI BLink).
AT4G24190	-0.0014625	0.980544	0.996548	0.203279	0.0351591	0.135814	0.131943	0.029281	0.0743214	0.178427	0.145797	0.340353	0.102681	0.039462	0.101094	-0.0226214	0.874678	0.999867	-0.0502159	0.593296	0.756604	-0.0696258	0.563847	0.739365	-0.03631	0.453023	0.798235	342.171	333.426	299.009	329.95	332.637	347.868	318.193	313.134	317.442	330.7	408.642	378.838	387.392	319.62	311.281	463.663	370.635	351.068	350.51	387.438	356.979	349.161	348.593	354.338	SHD	SHEPHERD	protein_coding	SHEPHERD (SHD); FUNCTIONS IN: unfolded protein binding, ATP binding; INVOLVED IN: in 8 processes; LOCATED IN: in 7 components; EXPRESSED IN: 25 plant structures; EXPRESSED DURING: 16 growth stages; CONTAINS InterPro DOMAIN/s: Chaperone protein htpG (InterPro:IPR001404), Heat shock protein Hsp90, C-terminal (InterPro:IPR020576), Heat shock protein Hsp90, N-terminal (InterPro:IPR020575), Molecular chaperone, heat shock protein, endoplasmin (InterPro:IPR015566), ATPase-like, ATP-binding domain (InterPro:IPR003594), Heat shock protein Hsp90, conserved site (InterPro:IPR019805), Ribosomal protein S5 domain 2-type fold (InterPro:IPR020568); BEST Arabidopsis thaliana protein match is: heat shock protein 90.1 (TAIR:AT5G52640.1); Has 10659 Blast hits to 10182 proteins in 2496 species: Archae - 7; Bacteria - 3605; Metazoa - 2791; Fungi - 470; Plants - 491; Viruses - 10; Other Eukaryotes - 3285 (source: NCBI BLink).
AT2G45570	-0.266905	0.629126	0.891192	0.412001	0.450524	0.692215	0.28155	0.486455	0.646333	-0.0918337	0.871243	0.940859	0.511653	0.308477	0.485243	-0.767207	0.160684	0.999867	-0.109728	0.833891	0.915266	0.604678	0.092259	0.219113	-0.0453367	0.898603	0.975125	0.750589	0.41433	0.378896	0.346462	0.365655	0.065403	0.655275	0.472625	0.310648	1.3657	0.297289	0.46794	0.317741	0.503145	0.370847	0.276046	0.504161	0.934306	0.50634	0.403209	0.614149	0.418377	0.657422	0.573449	CYP76C2	cytochrome P450, family 76, subfamily C, polypeptide 2	protein_coding	cytochrome P450, family 76, subfamily C, polypeptide 2 (CYP76C2); FUNCTIONS IN: electron carrier activity, monooxygenase activity, iron ion binding, oxygen binding, heme binding; INVOLVED IN: oxidation reduction; EXPRESSED IN: stem, sepal, male gametophyte, carpel, stamen; EXPRESSED DURING: 4 anthesis; CONTAINS InterPro DOMAIN/s: Cytochrome P450 (InterPro:IPR001128), Cytochrome P450, E-class, group I (InterPro:IPR002401), Cytochrome P450, conserved site (InterPro:IPR017972); BEST Arabidopsis thaliana protein match is: cytochrome P450, family 76, subfamily C, polypeptide 4 (TAIR:AT2G45550.1); Has 34313 Blast hits to 34043 proteins in 1718 species: Archae - 48; Bacteria - 4021; Metazoa - 12101; Fungi - 7308; Plants - 9587; Viruses - 3; Other Eukaryotes - 1245 (source: NCBI BLink).
AT1G61420	0.09694	0.526782	0.842327	-0.675273	0.0010794	0.00917028	-1.0633	6.79623e-09	7.60419e-08	-0.852598	1.71055e-10	8.98088e-09	-1.24617	2.1618e-09	2.86286e-08	-0.0770602	0.695183	0.999867	-0.367557	0.085811	0.201008	-0.385981	0.107961	0.244935	-0.0924812	0.698679	0.915846	3.05983	4.12501	3.58324	2.6534	3.38224	4.11013	3.53852	3.53537	2.58745	1.9991	1.43007	2.21607	2.0597	2.18223	1.83675	1.90965	1.42291	1.68866	2.06698	1.46927	0.855494	1.84993	1.94436	1.43523			protein_coding	S-locus lectin protein kinase family protein; FUNCTIONS IN: in 6 functions; INVOLVED IN: protein amino acid phosphorylation, recognition of pollen; LOCATED IN: endomembrane system; EXPRESSED IN: 20 plant structures; EXPRESSED DURING: 11 growth stages; CONTAINS InterPro DOMAIN/s: Curculin-like (mannose-binding) lectin (InterPro:IPR001480), Apple-like (InterPro:IPR003609), PAN-2 domain (InterPro:IPR013227), S-locus receptor kinase, C-terminal (InterPro:IPR021820), Serine/threonine-protein kinase domain (InterPro:IPR002290), Serine-threonine/tyrosine-protein kinase (InterPro:IPR001245), Serine/threonine-protein kinase, active site (InterPro:IPR008271), Protein kinase-like domain (InterPro:IPR011009), Protein kinase, catalytic domain (InterPro:IPR000719), S-locus glycoprotein (InterPro:IPR000858), Tyrosine-protein kinase, catalytic domain (InterPro:IPR020635); BEST Arabidopsis thaliana protein match is: S-locus lectin protein kinase family protein (TAIR:AT1G61480.1); Has 124891 Blast hits to 122927 proteins in 4589 species: Archae - 114; Bacteria - 13852; Metazoa - 46086; Fungi - 10635; Plants - 35417; Viruses - 454; Other Eukaryotes - 18333 (source: NCBI BLink).
AT2G43850	-0.155871	0.247124	0.637007	-0.15637	0.371652	0.623454	-0.246233	0.0686858	0.149373	0.13717	0.232828	0.458574	-0.132006	0.269948	0.440448	0.139237	0.395237	0.999867	-0.0699074	0.65786	0.801994	-0.262729	0.0345018	0.105194	-0.0474843	0.695869	0.915179	6.93118	5.03605	6.82987	6.88112	6.11021	5.48568	5.40888	6.17722	4.61431	4.66496	6.61489	6.22381	6.01462	7.33499	5.97366	6.51238	4.95215	6.139	5.63297	5.54731	4.87388	5.81434	4.86713	5.61945			protein_coding	Integrin-linked protein kinase family; FUNCTIONS IN: protein serine/threonine/tyrosine kinase activity, kinase activity; INVOLVED IN: regulation of signal transduction, protein amino acid phosphorylation; LOCATED IN: chloroplast; EXPRESSED IN: 24 plant structures; EXPRESSED DURING: 13 growth stages; CONTAINS InterPro DOMAIN/s: Integrin-linked protein kinase (InterPro:IPR016253), Serine/threonine-protein kinase domain (InterPro:IPR002290), Serine-threonine/tyrosine-protein kinase (InterPro:IPR001245), Protein kinase-like domain (InterPro:IPR011009), Serine/threonine-protein kinase, active site (InterPro:IPR008271), Protein kinase, catalytic domain (InterPro:IPR000719), Ankyrin repeat-containing domain (InterPro:IPR020683), Tyrosine-protein kinase, catalytic domain (InterPro:IPR020635), Ankyrin repeat (InterPro:IPR002110); BEST Arabidopsis thaliana protein match is: Integrin-linked protein kinase family (TAIR:AT3G59830.1); Has 35333 Blast hits to 34131 proteins in 2444 species: Archae - 798; Bacteria - 22429; Metazoa - 974; Fungi - 991; Plants - 531; Viruses - 0; Other Eukaryotes - 9610 (source: NCBI BLink).
AT1G02340	-0.284609	0.0839787	0.379359	0.550822	0.00103519	0.0088414	1.33696	1.04736e-25	4.72373e-24	1.13769	1.05732e-09	4.9111e-08	0.958587	5.78437e-14	1.31124e-12	0.306151	0.10238	0.999867	0.806411	9.30279e-11	2.16532e-09	-0.170453	0.309674	0.512074	-0.667004	1.78941e-12	5.07751e-10	7.48613	9.8219	11.7339	8.40404	6.51722	8.30439	8.96056	7.04195	11.5564	16.1185	12.6747	12.005	17.6035	19.5144	18.8705	11.7013	21.3306	25.5478	25.2778	24.2303	17.0381	15.582	13.3619	14.0017	HFR1	LONG HYPOCOTYL IN FAR-RED	protein_coding	LONG HYPOCOTYL IN FAR-RED (HFR1); CONTAINS InterPro DOMAIN/s: Helix-loop-helix DNA-binding domain (InterPro:IPR001092), Helix-loop-helix DNA-binding (InterPro:IPR011598); BEST Arabidopsis thaliana protein match is: phytochrome interacting factor 3 (TAIR:AT1G09530.2); Has 1715 Blast hits to 1709 proteins in 90 species: Archae - 0; Bacteria - 0; Metazoa - 4; Fungi - 4; Plants - 1707; Viruses - 0; Other Eukaryotes - 0 (source: NCBI BLink).
AT3G26030	0.236479	0.00343011	0.0471127	0.150527	0.141237	0.350498	0.330544	0.000440276	0.00195118	-0.134682	0.0310287	0.119191	0.102661	0.104644	0.217775	-0.0446191	0.618924	0.999867	0.201226	0.0456603	0.124197	0.243808	0.000808451	0.00501124	0.00252214	0.974889	0.996605	21.7159	19.3717	19.5061	24.0224	25.4667	23.9175	25.9315	25.0879	21.6298	21.3896	24.8745	21.8339	23.9293	21.6554	21.952	23.5768	23.9642	26.1556	28.0684	30.2578	26.8329	29.7298	25.3715	25.7742	ATB' DELTA	serine/threonine protein phosphatase 2A 55 kDa regulatory subunit B prime delta	protein_coding	serine/threonine protein phosphatase 2A 55 kDa regulatory subunit B prime delta (ATB' DELTA); FUNCTIONS IN: protein phosphatase type 2A regulator activity; INVOLVED IN: signal transduction; LOCATED IN: nucleolus, protein phosphatase type 2A complex, cytoplasm; EXPRESSED IN: 22 plant structures; EXPRESSED DURING: 13 growth stages; CONTAINS InterPro DOMAIN/s: Protein phosphatase 2A, regulatory B subunit, B56 (InterPro:IPR002554); BEST Arabidopsis thaliana protein match is: Protein phosphatase 2A regulatory B subunit family protein (TAIR:AT3G26020.2); Has 1183 Blast hits to 1155 proteins in 195 species: Archae - 0; Bacteria - 0; Metazoa - 568; Fungi - 166; Plants - 302; Viruses - 0; Other Eukaryotes - 147 (source: NCBI BLink).
AT3G06355	0.192411	0.0851481	0.381873	1.32946	5.36654e-12	3.84806e-10	0.001375	0.989999	0.994013	0.715269	1.07042e-06	2.62055e-05	-0.181255	0.0602902	0.141478	-0.418505	0.0520462	0.999867	-1.30674	3.65844e-11	8.99151e-10	-0.88948	1.2848e-12	7.05354e-11	0.00377903	0.969702	0.99535	378.315	382.811	480.784	454.944	415.412	456.235	484.412	595.956	612.106	1180.7	1326.36	961.67	1003.21	787.849	768.622	634.45	404.498	390.422	396.625	536.914	426.07	398.243	429.091	463.738			long_noncoding_rna
AT5G61250	-0.0489033	0.700921	0.918396	0.0424646	0.789787	0.906925	0.0767582	0.538453	0.690703	0.0918878	0.592461	0.778427	0.0463107	0.73926	0.85256	0.00448295	0.981747	0.999867	0.054307	0.715197	0.841257	-0.0383167	0.836929	0.917331	-0.0847613	0.530764	0.840152	4.71915	5.49057	6.14429	5.1444	5.32784	4.57823	5.55825	5.43949	4.87302	4.32055	5.70031	6.25729	7.52262	4.54573	4.93783	5.14191	6.05232	5.56038	6.32062	5.35697	5.66211	4.34798	5.55308	6.04483	GUS1	glucuronidase 1	protein_coding	glucuronidase 1 (GUS1); FUNCTIONS IN: beta-glucuronidase activity; LOCATED IN: endomembrane system, membrane; EXPRESSED IN: 20 plant structures; EXPRESSED DURING: 10 growth stages; CONTAINS InterPro DOMAIN/s: Glycoside hydrolase family 79, N-terminal (InterPro:IPR005199); BEST Arabidopsis thaliana protein match is: glucuronidase 2 (TAIR:AT5G07830.1); Has 384 Blast hits to 378 proteins in 72 species: Archae - 0; Bacteria - 40; Metazoa - 184; Fungi - 0; Plants - 134; Viruses - 0; Other Eukaryotes - 26 (source: NCBI BLink).
AT1G47130	0.708693	0.840796	1	1.78327	0.503644	1	1.67768	0.519605	1	-0.0295942	0.993296	1	1.47641	0.538096	1	-1.09566	0.673584	0.999867	-0.0935723	0.963737	1	1.4967	0.552044	1	0.478708	0.805409	1	0	0.128677	0	0	0.393359	0	0	0	0.224732	0	0	0.247794	0	0.388481	0	0	0.555126	0	0	0.12569	0.208075	0	0.807577	0			protein_coding
AT5G53010	0.00450243	0.954812	0.989215	0.0960568	0.360669	0.61353	0.0623323	0.474844	0.636025	0.0698068	0.416768	0.643846	0.113724	0.206009	0.362384	-0.0181081	0.872488	0.999867	-0.0133988	0.902212	0.95291	0.0503422	0.626123	0.785797	0.0497039	0.599001	0.875322	8.8856	8.56044	9.58122	9.5306	8.78716	8.75354	9.54202	9.4838	9.76459	9.17188	9.9965	8.40971	10.6731	10.2582	9.34554	8.92694	8.51747	10.0137	10.0817	10.4583	9.00956	11.6637	10.4246	9.2184			protein_coding	calcium-transporting ATPase, putative; FUNCTIONS IN: calcium-transporting ATPase activity, calmodulin binding; INVOLVED IN: cation transport, calcium ion transport, metabolic process, ATP biosynthetic process; LOCATED IN: membrane; EXPRESSED IN: egg cell; CONTAINS InterPro DOMAIN/s: ATPase, P-type, ATPase-associated domain (InterPro:IPR008250), ATPase, P-type, calcium-transporting, PMCA-type (InterPro:IPR006408), ATPase, P-type, H+ transporting proton pump (InterPro:IPR000695), Haloacid dehalogenase-like hydrolase (InterPro:IPR005834), ATPase, P-type cation-transporter, N-terminal (InterPro:IPR004014), ATPase, P-type, K/Mg/Cd/Cu/Zn/Na/Ca/Na/H-transporter (InterPro:IPR001757), ATPase, P-type cation-transporter, C-terminal (InterPro:IPR006068); BEST Arabidopsis thaliana protein match is: autoinhibited Ca2+ -ATPase, isoform 8 (TAIR:AT5G57110.2); Has 35333 Blast hits to 34131 proteins in 2444 species: Archae - 798; Bacteria - 22429; Metazoa - 974; Fungi - 991; Plants - 531; Viruses - 0; Other Eukaryotes - 9610 (source: NCBI BLink).
AT4G18975	-0.0698938	0.505983	0.831499	-0.0641032	0.612929	0.806707	0.00390878	0.970372	0.983372	0.026264	0.777018	0.890533	-0.00316459	0.971819	0.985415	0.023089	0.841287	0.999867	0.08782	0.410334	0.603086	-0.0228654	0.814411	0.905179	-0.0826422	0.352024	0.728073	19.3277	16.0894	18.032	14.6892	16.6294	16.3256	16.4361	15.3482	14.6428	13.5824	16.9732	16.0419	17.6713	15.822	14.7259	16.4928	15.7666	18.6603	17.8856	17.2256	14.3742	17.1746	16.6074	16.7597			protein_coding	Pentatricopeptide repeat (PPR) superfamily protein; BEST Arabidopsis thaliana protein match is: Pentatricopeptide repeat (PPR) superfamily protein (TAIR:AT4G21190.1); Has 30201 Blast hits to 17322 proteins in 780 species: Archae - 12; Bacteria - 1396; Metazoa - 17338; Fungi - 3422; Plants - 5037; Viruses - 0; Other Eukaryotes - 2996 (source: NCBI BLink).
AT3G08947	0.00539458	0.938509	0.984832	0.0343151	0.684132	0.851408	-0.110955	0.108272	0.214477	-0.0361965	0.649819	0.815505	-0.20178	0.0063022	0.0219062	-0.0609599	0.520827	0.999867	-0.124525	0.163326	0.321473	-0.15881	0.030927	0.0967141	-0.0909912	0.20191	0.581689	11.4939	11.9199	12.0854	11.8266	12.8535	11.8544	11.1692	11.9269	10.9296	13.0082	11.0783	11.3462	11.1748	11.7619	12.0311	11.4945	11.8284	11.0699	10.7348	11.0118	10.1482	10.2176	10.6379	10.5287			protein_coding	ARM repeat superfamily protein; FUNCTIONS IN: protein transporter activity, binding; INVOLVED IN: intracellular protein transport; CONTAINS InterPro DOMAIN/s: HEAT (InterPro:IPR000357), Importin-beta, N-terminal (InterPro:IPR001494), Armadillo-like helical (InterPro:IPR011989), Armadillo-type fold (InterPro:IPR016024); BEST Arabidopsis thaliana protein match is: ARM repeat superfamily protein (TAIR:AT3G08943.1); Has 1718 Blast hits to 1652 proteins in 220 species: Archae - 0; Bacteria - 1; Metazoa - 645; Fungi - 556; Plants - 267; Viruses - 0; Other Eukaryotes - 249 (source: NCBI BLink).
AT3G29767	0.97068	0.153499	1	0.350964	0.674501	0.846273	-0.0894351	0.905589	0.94629	-0.246277	0.689897	0.839711	-0.902964	0.188414	0.340136	0.385585	0.611394	0.999867	-0.41684	0.617603	0.774626	-0.64665	0.328523	0.530927	0.152205	0.839124	1	0.047728	0.148881	0.052889	0.121511	0.16859	0.354732	0.066987	0.163392	0.276242	0.033091	0.104543	0.034312	0.089404	0.197436	0.225657	0.111943	0.130931	0.072193	0.024972	0.108199	0.10353	0.176293	0.028512	0.07587			transposable_element_gene	pseudogene, similar to putative AP endonuclease/reverse transcriptase, blastp match of 35% identity and 7.4e-43 P-value to GP|21952510|gb|AAM82604.1|AF525305_2|AF525305 putative AP endonuclease/reverse transcriptase {Brassica napus}
AT3G10580	-0.030883	0.862569	0.966301	0.266335	0.193309	0.426553	-0.688887	0.000285582	0.00132536	0.52816	0.00021315	0.00246846	-0.236981	0.190538	0.342913	0.234664	0.181191	0.999867	-0.934399	2.82888e-06	3.08223e-05	-0.758223	2.30451e-06	2.99307e-05	0.414698	0.0296596	0.207773	5.66786	7.64931	5.78968	5.29394	5.76873	6.53844	5.2039	6.60857	7.88218	5.63946	6.17956	8.4542	8.6873	8.78418	8.35243	8.78832	4.01529	3.52088	3.64858	4.12874	5.62944	5.94164	4.68967	4.04154			protein_coding	Homeodomain-like superfamily protein; CONTAINS InterPro DOMAIN/s: SANT, DNA-binding (InterPro:IPR001005), Homeodomain-like (InterPro:IPR009057), Myb, DNA-binding (InterPro:IPR014778), HTH transcriptional regulator, Myb-type, DNA-binding (InterPro:IPR017930), Myb-like DNA-binding domain, SHAQKYF class (InterPro:IPR006447); BEST Arabidopsis thaliana protein match is: Duplicated homeodomain-like superfamily protein (TAIR:AT4G09450.1); Has 1423 Blast hits to 1416 proteins in 115 species: Archae - 0; Bacteria - 0; Metazoa - 3; Fungi - 3; Plants - 1244; Viruses - 0; Other Eukaryotes - 173 (source: NCBI BLink).
AT1G76450	0.122282	0.0458371	0.269108	0.0535452	0.674798	0.84641	-0.462139	1.45499e-12	2.62308e-11	-0.245502	0.00416262	0.0267535	-0.447024	3.13743e-10	4.63306e-09	-0.172111	0.228832	0.999867	-0.494757	0.000103178	0.000756113	-0.194938	0.042046	0.122679	0.131284	0.0700684	0.340158	58.4109	56.6545	52.8742	55.0858	62.0069	57.5533	62.3418	62.6472	68.5218	47.8245	53.2492	51.3108	59.2716	47.2651	50.8915	48.3139	40.6572	42.6873	41.8986	39.8545	40.9916	49.2712	45.7872	43.0903			protein_coding	Photosystem II reaction center PsbP family protein; FUNCTIONS IN: calcium ion binding; INVOLVED IN: photosynthesis; LOCATED IN: thylakoid, thylakoid lumen, chloroplast thylakoid membrane, chloroplast thylakoid lumen, chloroplast; EXPRESSED IN: 23 plant structures; EXPRESSED DURING: 14 growth stages; CONTAINS InterPro DOMAIN/s: Photosystem II oxygen evolving complex protein PsbP (InterPro:IPR002683), Mog1/PsbP/DUF1795, alpha/beta/alpha sandwich (InterPro:IPR016124); Has 57 Blast hits to 57 proteins in 26 species: Archae - 0; Bacteria - 0; Metazoa - 0; Fungi - 0; Plants - 51; Viruses - 0; Other Eukaryotes - 6 (source: NCBI BLink).
AT2G42900	0.0503617	0.658926	0.903094	-0.821245	6.50987e-17	8.81985e-15	0.644532	4.11711e-13	7.78602e-12	-0.694657	8.95759e-06	0.000169419	0.41723	0.000145177	0.000790762	0.18184	0.212584	0.999867	1.48643	6.96465e-50	6.91667e-47	1.11767	6.31812e-17	7.78056e-15	-0.182183	0.0278838	0.199521	34.1623	28.8946	31.7228	30.4734	37.2477	29.6986	36.2149	27.4471	17.0528	16.7504	16.7241	17.1909	19.3808	24.576	15.8759	20.4689	45.423	47.489	55.7868	50.7789	45.2794	45.9763	44.6786	38.5457			protein_coding	Plant basic secretory protein (BSP) family protein; CONTAINS InterPro DOMAIN/s: Uncharacterised protein family, basic secretory protein (InterPro:IPR007541); Has 52 Blast hits to 52 proteins in 16 species: Archae - 0; Bacteria - 0; Metazoa - 1; Fungi - 0; Plants - 51; Viruses - 0; Other Eukaryotes - 0 (source: NCBI BLink).
AT5G15020	-0.000738745	0.987938	0.998311	0.0166713	0.854632	0.939125	0.212083	4.13092e-06	2.84974e-05	0.0788558	0.170344	0.376289	0.0690966	0.264051	0.433782	0.0650596	0.510206	0.999867	0.216199	0.015982	0.0542596	-0.0028583	0.966196	0.986105	-0.149236	0.00879547	0.091467	32.355	31.0876	31.692	30.8892	32.4241	31.9245	32.4767	29.9243	25.5924	32.9227	33.2674	30.136	33.3253	34.7433	32.0516	33.2453	35.7163	38.5368	36.5389	37.9974	36.0825	34.6855	30.8842	31.3273	SNL2	SIN3-like 2	protein_coding	SIN3-like 2 (SNL2); FUNCTIONS IN: molecular_function unknown; INVOLVED IN: regulation of transcription, DNA-dependent; LOCATED IN: nucleus; EXPRESSED IN: 24 plant structures; EXPRESSED DURING: 13 growth stages; CONTAINS InterPro DOMAIN/s: Histone deacetylase interacting (InterPro:IPR013194), Paired amphipathic helix (InterPro:IPR003822); BEST Arabidopsis thaliana protein match is: SIN3-like 1 (TAIR:AT3G01320.1); Has 7665 Blast hits to 4944 proteins in 497 species: Archae - 53; Bacteria - 740; Metazoa - 2798; Fungi - 1391; Plants - 712; Viruses - 253; Other Eukaryotes - 1718 (source: NCBI BLink).
AT3G04400	0.00839966	0.864204	0.966633	0.0532407	0.667418	0.84281	-0.0309925	0.542435	0.694385	0.014081	0.831703	0.920316	-0.0646456	0.143808	0.278026	-0.0266144	0.84436	0.999867	-0.0640398	0.603707	0.76408	-0.0720389	0.285896	0.486632	-0.0309484	0.487304	0.816144	1060.54	1048.91	958.626	1053.79	1085.67	1033.47	1008	1045.37	1256.02	979.867	826.825	1018.59	977.242	1025.27	1067.71	1124.84	1071.53	1018.47	1019.68	1002.69	981.436	981.94	994.967	1027.16	emb2171	embryo defective 2171	protein_coding	embryo defective 2171 (emb2171); FUNCTIONS IN: structural constituent of ribosome; INVOLVED IN: translation, embryo development ending in seed dormancy; LOCATED IN: ribosome, cytosolic large ribosomal subunit; EXPRESSED IN: 23 plant structures; EXPRESSED DURING: 13 growth stages; CONTAINS InterPro DOMAIN/s: Ribosomal protein L14b/L23e (InterPro:IPR000218), Ribosomal protein L14 conserved site (InterPro:IPR019972); BEST Arabidopsis thaliana protein match is: Ribosomal protein L14p/L23e family protein (TAIR:AT2G33370.1); Has 9322 Blast hits to 9321 proteins in 3192 species: Archae - 322; Bacteria - 5444; Metazoa - 383; Fungi - 267; Plants - 817; Viruses - 0; Other Eukaryotes - 2089 (source: NCBI BLink).
AT4G31060	-0.173419	0.16405	0.530134	0.144324	0.213494	0.453813	-0.565908	4.78865e-07	4.01333e-06	0.31111	0.0205783	0.0888292	-0.354478	0.0131654	0.0411104	-0.00323803	0.979113	0.999867	-0.689441	1.23869e-07	1.7518e-06	-0.659313	3.74836e-07	5.96848e-06	0.0320496	0.811015	0.95052	14.2701	12.9786	13.5127	12.429	10.7878	10.8411	11.0444	14.851	13.227	12.3791	14.92	15.61	16.7418	13.5244	13.6756	14.8205	7.93753	9.93521	8.60844	10.1252	8.55662	8.16987	9.41237	10.8646			protein_coding	Integrase-type DNA-binding superfamily protein; FUNCTIONS IN: DNA binding, sequence-specific DNA binding transcription factor activity; INVOLVED IN: regulation of transcription, DNA-dependent; LOCATED IN: nucleus; EXPRESSED IN: 13 plant structures; EXPRESSED DURING: 8 growth stages; CONTAINS InterPro DOMAIN/s: DNA-binding, integrase-type (InterPro:IPR016177), Pathogenesis-related transcriptional factor/ERF, DNA-binding (InterPro:IPR001471); BEST Arabidopsis thaliana protein match is: Integrase-type DNA-binding superfamily protein (TAIR:AT1G19210.1); Has 30201 Blast hits to 17322 proteins in 780 species: Archae - 12; Bacteria - 1396; Metazoa - 17338; Fungi - 3422; Plants - 5037; Viruses - 0; Other Eukaryotes - 2996 (source: NCBI BLink).
AT2G14140	0	1	1	5.18291	0.00261762	0.0185423	0	1	1	4.05809	0.114197	1	0	1	1	-1.17963	0.387288	0.999867	-5.23385	0.00187922	0.00928497	-3.98282	0.119865	0.264652	0	1	1	0	0	0	0	0	0	0	0	0.074486	0.228545	0	0.129602	0	0	0.093029	0.102862	0	0	0	0	0	0	0	0			transposable_element_gene	similar to heat shock protein binding [Arabidopsis thaliana] (TAIR:AT3G47270.1); similar to heat shock protein binding [Arabidopsis thaliana] (TAIR:AT3G30450.1); similar to heat shock protein binding [Arabidopsis thaliana] (TAIR:AT2G04970.1); similar to Agenet domain containing protein [Brassica oleracea] (GB:ABD65016.1); contains InterPro domain Protein of unknown function DUF1299; (InterPro:IPR010725); contains InterPro domain Heat shock protein DnaJ, N-terminal; (InterPro:IPR001623)
AT5G02190	-0.380242	5.13053e-06	0.000305361	-0.277036	0.0413157	0.151567	-0.056043	0.499246	0.657471	0.112513	0.551926	0.748797	0.470291	1.13192e-12	2.25795e-11	0.0133705	0.950339	0.999867	0.241543	0.0616287	0.15631	0.362045	0.0543949	0.149222	0.139604	0.036024	0.2323	31.7679	30.9677	27.0484	26.9044	22.1392	20.7367	23.7144	23.6835	25.0842	17.9446	22.3957	26.5689	19.0333	19.8567	22.3751	35.8496	29.0508	27.5253	27.2863	30.5129	29.9346	32.622	30.4377	31.8578	PCS1	PROMOTION OF CELL SURVIVAL 1	protein_coding	PROMOTION OF CELL SURVIVAL 1 (PCS1); CONTAINS InterPro DOMAIN/s: Peptidase aspartic (InterPro:IPR021109), Peptidase aspartic, catalytic (InterPro:IPR009007), Peptidase A1 (InterPro:IPR001461), Peptidase aspartic, active site (InterPro:IPR001969); BEST Arabidopsis thaliana protein match is: Eukaryotic aspartyl protease family protein (TAIR:AT2G39710.1); Has 2066 Blast hits to 2053 proteins in 143 species: Archae - 0; Bacteria - 0; Metazoa - 95; Fungi - 96; Plants - 1822; Viruses - 0; Other Eukaryotes - 53 (source: NCBI BLink).
AT2G26730	0.0189914	0.785804	0.946922	0.0109216	0.912684	0.963943	0.0291581	0.680613	0.799214	0.0011714	0.987392	0.994023	0.0312788	0.550182	0.713006	0.0130348	0.900356	0.999867	0.0394254	0.646178	0.794339	0.0363019	0.650955	0.802366	0.0149646	0.779535	0.941176	58.3129	57.1037	48.0001	56.4726	54.1795	57.5371	54.9253	57.7123	55.4637	50.3707	57.5469	48.2294	53.4379	55.4777	52.1434	62.5888	55.644	56.9248	55.9574	60.2466	53.5992	58.9202	58.4556	58.0479			protein_coding	Leucine-rich repeat protein kinase family protein; FUNCTIONS IN: protein serine/threonine kinase activity, protein kinase activity, ATP binding; INVOLVED IN: transmembrane receptor protein tyrosine kinase signaling pathway, protein amino acid phosphorylation; LOCATED IN: plasma membrane; EXPRESSED IN: 24 plant structures; EXPRESSED DURING: 13 growth stages; CONTAINS InterPro DOMAIN/s: Serine/threonine-protein kinase domain (InterPro:IPR002290), Leucine-rich repeat-containing N-terminal domain, type 2 (InterPro:IPR013210), Leucine-rich repeat (InterPro:IPR001611), Serine/threonine-protein kinase-like domain (InterPro:IPR017442), Protein kinase-like domain (InterPro:IPR011009), Protein kinase, catalytic domain (InterPro:IPR000719), Tyrosine-protein kinase, catalytic domain (InterPro:IPR020635); BEST Arabidopsis thaliana protein match is: Leucine-rich repeat protein kinase family protein (TAIR:AT5G58300.2); Has 147963 Blast hits to 108487 proteins in 3857 species: Archae - 104; Bacteria - 12149; Metazoa - 40706; Fungi - 7620; Plants - 70847; Viruses - 383; Other Eukaryotes - 16154 (source: NCBI BLink).
AT3G21500	-0.498668	0.515692	0.836243	-1.22612	0.144026	0.354371	-2.00921	0.00261788	0.00943946	-0.131834	0.893946	0.951888	-2.69049	0.0238704	0.0669525	0.603073	0.560814	0.999867	-0.763521	0.462414	0.649682	-2.55755	0.0242968	0.0802964	-1.17828	0.306429	1	0.387342	0.123843	0.274448	0.508681	0.197963	0	0.41432	0.329572	0	0.033846	0.267658	0.218685	0.029862	0.150958	0.113719	0.53261	0.035005	0.033748	0.159349	0.084174	0.053764	0.075217	0	0	DXPS1	1-deoxy-D-xylulose 5-phosphate synthase 1	protein_coding	1-deoxy-D-xylulose 5-phosphate synthase 1 (DXPS1); FUNCTIONS IN: 1-deoxy-D-xylulose-5-phosphate synthase activity; INVOLVED IN: metabolic process, terpenoid biosynthetic process; EXPRESSED IN: stem, embryo, sepal, stamen; EXPRESSED DURING: 4 anthesis, C globular stage; CONTAINS InterPro DOMAIN/s: Transketolase, N-terminal (InterPro:IPR005474), Transketolase, C-terminal (InterPro:IPR005476), Transketolase, C-terminal/Pyruvate-ferredoxin oxidoreductase, domain II (InterPro:IPR009014), Transketolase-like, pyrimidine-binding domain (InterPro:IPR005475), Transketolase binding site (InterPro:IPR020826), Deoxyxylulose-5-phosphate synthase (InterPro:IPR005477), Transketolase-like, C-terminal (InterPro:IPR015941), Dehydrogenase, E1 component (InterPro:IPR001017); BEST Arabidopsis thaliana protein match is: Deoxyxylulose-5-phosphate synthase (TAIR:AT4G15560.1); Has 30201 Blast hits to 17322 proteins in 780 species: Archae - 12; Bacteria - 1396; Metazoa - 17338; Fungi - 3422; Plants - 5037; Viruses - 0; Other Eukaryotes - 2996 (source: NCBI BLink).
AT3G23820	0.0475141	0.583622	0.870167	-0.197287	0.0526042	0.179856	0.176308	0.0400376	0.0961363	-0.0908613	0.31964	0.553764	0.227612	0.000350964	0.0017404	0.157355	0.121084	0.999867	0.39455	3.10642e-05	0.000264346	0.325409	1.58478e-05	0.000166126	0.092282	0.160798	0.523899	97.5074	92.677	82.4487	78.0617	83.6726	84.6557	96.7166	99.9471	70.8755	81.5322	73.5562	66.4778	88.2971	89.1733	88.7635	74.9573	92.1529	94.8116	109.68	107.34	105.609	103.799	106.261	110.962	GAE6	UDP-D-glucuronate 4-epimerase 6	protein_coding	UDP-D-glucuronate 4-epimerase 6 (GAE6); FUNCTIONS IN: UDP-glucuronate 4-epimerase activity, catalytic activity; INVOLVED IN: cellular metabolic process, carbohydrate metabolic process, nucleotide-sugar metabolic process, metabolic process; LOCATED IN: cellular_component unknown; EXPRESSED IN: 26 plant structures; EXPRESSED DURING: 15 growth stages; CONTAINS InterPro DOMAIN/s: NAD-dependent epimerase/dehydratase (InterPro:IPR001509), NAD(P)-binding domain (InterPro:IPR016040), Nucleotide sugar epimerase (InterPro:IPR008089); BEST Arabidopsis thaliana protein match is: UDP-D-glucuronate 4-epimerase 2 (TAIR:AT1G02000.1); Has 39778 Blast hits to 39772 proteins in 2962 species: Archae - 777; Bacteria - 23781; Metazoa - 723; Fungi - 392; Plants - 1153; Viruses - 36; Other Eukaryotes - 12916 (source: NCBI BLink).
AT5G52440	0.129061	0.0205858	0.16348	0.188653	0.0234075	0.101404	-0.0767741	0.216247	0.363911	-0.172797	0.00912322	0.0486729	-0.176114	0.00114761	0.00497419	-0.228845	0.0134379	0.710656	-0.245152	0.00381389	0.0168117	0.00351155	0.957542	0.981639	0.0238303	0.693493	0.914431	62.2398	56.9294	61.2309	58.9158	64.855	64.0903	69.2688	65.12	67.8206	63.1345	69.3312	60.1569	61.3447	60.1153	57.4858	53.8671	57.5506	56.5722	55.5611	61.401	57.6679	57.2649	57.4479	60.4266	HCF106	HIGH CHLOROPHYLL FLUORESCENCE 106	protein_coding	HIGH CHLOROPHYLL FLUORESCENCE 106 (HCF106); FUNCTIONS IN: proton motive force dependent protein transmembrane transporter activity; INVOLVED IN: protein import into chloroplast thylakoid membrane; LOCATED IN: thylakoid, chloroplast thylakoid membrane, chloroplast; EXPRESSED IN: 22 plant structures; EXPRESSED DURING: 13 growth stages; CONTAINS InterPro DOMAIN/s: Bacterial sec-independent translocation protein mttA/Hcf106 (InterPro:IPR003369), Twin-arginine translocation protein TatA/E (InterPro:IPR006312); BEST Arabidopsis thaliana protein match is: Bacterial sec-independent translocation protein mttA/Hcf106 (TAIR:AT5G28750.1); Has 1807 Blast hits to 1807 proteins in 277 species: Archae - 0; Bacteria - 0; Metazoa - 736; Fungi - 347; Plants - 385; Viruses - 0; Other Eukaryotes - 339 (source: NCBI BLink).
AT4G34350	-0.0860939	0.128967	0.472146	0.808027	1.63533e-25	4.72995e-23	1.11469	1.57012e-90	3.35073e-88	0.681996	2.72163e-29	8.66184e-27	1.06677	1.31797e-107	3.76e-105	-0.208234	0.0104405	0.635139	0.327401	7.25673e-06	7.16429e-05	0.391849	7.59951e-12	3.59184e-10	-0.139664	0.00262541	0.0383189	94.1442	84.7548	89.2789	95.7711	88.2274	83.7555	89.8207	83.3112	157.675	152.834	157.757	140.36	149.19	138.572	133.729	130.411	187.15	207.484	203.329	205.445	182.3	192.213	175.906	172.295	HDR	4-hydroxy-3-methylbut-2-enyl diphosphate reductase	protein_coding	4-hydroxy-3-methylbut-2-enyl diphosphate reductase (HDR); FUNCTIONS IN: 4-hydroxy-3-methylbut-2-en-1-yl diphosphate reductase activity, 4-hydroxy-3-methylbut-2-en-1-yl diphosphate synthase activity; INVOLVED IN: response to antibiotic, isopentenyl diphosphate biosynthetic process, mevalonate-independent pathway; LOCATED IN: chloroplast stroma, chloroplast; EXPRESSED IN: 24 plant structures; EXPRESSED DURING: 15 growth stages; CONTAINS InterPro DOMAIN/s: LytB protein (InterPro:IPR003451); Has 30201 Blast hits to 17322 proteins in 780 species: Archae - 12; Bacteria - 1396; Metazoa - 17338; Fungi - 3422; Plants - 5037; Viruses - 0; Other Eukaryotes - 2996 (source: NCBI BLink).
AT5G27860	0.00868572	0.907233	0.978418	-0.213199	0.077597	0.23665	-0.326675	1.24191e-05	7.77272e-05	-0.132946	0.0786631	0.22729	-0.264238	0.000181589	0.000968007	0.0928787	0.456704	0.999867	-0.0927864	0.459972	0.647642	-0.124657	0.052875	0.146048	0.0651999	0.372692	0.743717	73.8704	80.453	86.4612	80.8499	76.0681	74.8713	87.8989	86.9111	61.4728	55.3714	64.894	81.8329	78.4558	73.1047	70.9948	72.0346	63.3297	66.1685	71.6976	58.7492	64.1776	68.1749	65.8804	70.9068			protein_coding	unknown protein; FUNCTIONS IN: molecular_function unknown; INVOLVED IN: biological_process unknown; LOCATED IN: chloroplast; EXPRESSED IN: pollen tube; Has 35333 Blast hits to 34131 proteins in 2444 species: Archae - 798; Bacteria - 22429; Metazoa - 974; Fungi - 991; Plants - 531; Viruses - 0; Other Eukaryotes - 9610 (source: NCBI BLink).
AT1G02300	0.0680269	0.430588	0.789195	0.0265328	0.849967	0.937079	0.0147924	0.867367	0.923733	-0.0259764	0.783937	0.894683	0.114549	0.145829	0.28076	0.0194642	0.895044	0.999867	0.00872229	0.950682	0.975511	0.14763	0.0953216	0.224317	0.161837	0.0501894	0.28409	21.859	24.1537	26.1249	22.8662	23.4588	23.624	25.2528	27.8978	19.3583	22.0628	21.0453	30.1232	27.8427	22.4611	24.0664	23.8221	25.4324	24.9472	26.0246	21.4158	27.3216	26.4053	29.3051	25.47			protein_coding	Cysteine proteinases superfamily protein; FUNCTIONS IN: cysteine-type endopeptidase activity, cysteine-type peptidase activity; INVOLVED IN: proteolysis, regulation of catalytic activity; LOCATED IN: endomembrane system; EXPRESSED IN: 22 plant structures; EXPRESSED DURING: 13 growth stages; CONTAINS InterPro DOMAIN/s: Peptidase C1A, papain (InterPro:IPR013128), Peptidase C1A, cathepsin B (InterPro:IPR015643), Peptidase C1A, papain C-terminal (InterPro:IPR000668), Peptidase, cysteine peptidase active site (InterPro:IPR000169), Peptidase C1A, propeptide (InterPro:IPR012599); BEST Arabidopsis thaliana protein match is: Cysteine proteinases superfamily protein (TAIR:AT1G02305.1); Has 7127 Blast hits to 7085 proteins in 649 species: Archae - 51; Bacteria - 96; Metazoa - 3215; Fungi - 4; Plants - 1554; Viruses - 146; Other Eukaryotes - 2061 (source: NCBI BLink).
AT1G59865	-0.277631	0.752805	1	0.366094	0.583842	0.788937	0.481921	0.443919	0.608769	0.185008	0.828984	0.919027	0.263556	0.757517	0.864366	-0.45899	0.470331	0.999867	0.138437	0.81249	0.903428	0.0881784	0.890243	0.946176	-0.506646	0.40132	1	0.22597	0.418123	0.140561	0.612397	0.310129	0.65986	0.362699	0	0.264855	0.691756	0.430377	0.474692	0.203583	0.349569	0.416133	0.275721	0.585353	0.704408	0.346505	0.406395	0.174662	0.376195	0.690667	0.387799			protein_coding	unknown protein; Has 35333 Blast hits to 34131 proteins in 2444 species: Archae - 798; Bacteria - 22429; Metazoa - 974; Fungi - 991; Plants - 531; Viruses - 0; Other Eukaryotes - 9610 (source: NCBI BLink).
AT4G39280	0.0368694	0.616581	0.884526	0.177901	0.0480908	0.169216	-0.0789479	0.207744	0.352905	-0.027178	0.691077	0.840179	-0.148865	0.0233805	0.0658655	-0.163945	0.0565877	0.999867	-0.235626	0.00266546	0.0124212	-0.114722	0.0424206	0.123544	-0.0386839	0.444404	0.793418	57.1115	55.9826	53.6472	63.7463	64.1069	60.8928	56.6639	56.3616	64.7578	63.5628	64.8935	55.8445	57.9926	57.0392	58.5351	59.1537	55.6082	55.867	55.0179	55.9475	52.0571	52.6364	55.7327	54.1479			protein_coding	phenylalanyl-tRNA synthetase, putative / phenylalanine--tRNA ligase, putative; FUNCTIONS IN: phenylalanine-tRNA ligase activity, tRNA binding, aminoacyl-tRNA ligase activity, nucleotide binding, ATP binding; INVOLVED IN: phenylalanyl-tRNA aminoacylation, tRNA aminoacylation, translation, tRNA aminoacylation for protein translation; LOCATED IN: cytoplasm; EXPRESSED IN: 23 plant structures; EXPRESSED DURING: 14 growth stages; CONTAINS InterPro DOMAIN/s: Phenylalanyl-tRNA synthetase, class IIc, alpha subunit (InterPro:IPR004529), Phenylalanyl-tRNA synthetase alpha chain (InterPro:IPR002319), Aminoacyl-tRNA synthetase, class II, conserved domain (InterPro:IPR006195); BEST Arabidopsis thaliana protein match is: phenylalanyl-tRNA synthetase class IIc family protein (TAIR:AT3G58140.1); Has 10138 Blast hits to 10129 proteins in 3092 species: Archae - 343; Bacteria - 6159; Metazoa - 288; Fungi - 276; Plants - 100; Viruses - 0; Other Eukaryotes - 2972 (source: NCBI BLink).
AT3G06778	-0.0439031	0.760386	0.938587	-0.372708	0.0189729	0.0868423	0.606914	1.84012e-05	0.000111757	-0.138247	0.419741	0.646696	0.725139	6.79673e-05	0.000401648	0.193792	0.295961	0.999867	1.00053	1.0896e-12	3.27557e-11	0.870772	9.71497e-05	0.000815026	0.0680259	0.692236	0.913772	7.50841	8.94694	8.72553	6.62367	7.55534	7.64779	8.5254	7.35736	5.94323	6.06985	5.653	5.86798	5.45987	6.97152	6.76027	8.82537	11.5111	11.4649	14.3759	12.0766	13.0907	17.2452	12.4115	8.75699			protein_coding	Chaperone DnaJ-domain superfamily protein; FUNCTIONS IN: unfolded protein binding, heat shock protein binding; INVOLVED IN: protein folding; LOCATED IN: cellular_component unknown; CONTAINS InterPro DOMAIN/s: Molecular chaperone, heat shock protein, Hsp40, DnaJ (InterPro:IPR015609), Heat shock protein DnaJ, N-terminal (InterPro:IPR001623), Heat shock protein DnaJ (InterPro:IPR003095); BEST Arabidopsis thaliana protein match is: Chaperone DnaJ-domain superfamily protein (TAIR:AT4G19570.1); Has 18848 Blast hits to 18845 proteins in 3064 species: Archae - 137; Bacteria - 8171; Metazoa - 3106; Fungi - 1452; Plants - 1923; Viruses - 12; Other Eukaryotes - 4047 (source: NCBI BLink).
AT4G37530	0.175041	0.408033	0.772981	0.883232	3.74128e-05	0.000553495	0.589956	0.0010005	0.00407102	0.869016	0.00258853	0.0184898	0.573517	0.00225769	0.00899898	0.162829	0.565904	0.999867	-0.272821	0.0983443	0.222855	-0.287232	0.311943	0.514652	0.151849	0.33666	0.716628	4.46948	3.36236	2.6309	3.10608	2.96029	4.15676	4.47244	3.88506	6.27662	5.03686	5.23593	7.43779	11.632	4.86521	4.65822	7.16534	5.07218	5.44999	5.03166	5.32472	5.77141	4.37468	6.11485	6.72215			protein_coding	Peroxidase superfamily protein; FUNCTIONS IN: protein binding, peroxidase activity; INVOLVED IN: response to salt stress; LOCATED IN: endomembrane system; EXPRESSED IN: root; CONTAINS InterPro DOMAIN/s: Haem peroxidase (InterPro:IPR010255), Plant peroxidase (InterPro:IPR000823), Peroxidases heam-ligand binding site (InterPro:IPR019793), Haem peroxidase, plant/fungal/bacterial (InterPro:IPR002016); BEST Arabidopsis thaliana protein match is: Peroxidase superfamily protein (TAIR:AT4G37520.1); Has 4599 Blast hits to 4569 proteins in 310 species: Archae - 0; Bacteria - 0; Metazoa - 7; Fungi - 225; Plants - 4296; Viruses - 0; Other Eukaryotes - 71 (source: NCBI BLink).
AT5G47470	0.0750251	0.79162	0.94814	-1.34705	1.12921e-05	0.000200747	1.15012	1.24092e-05	7.76841e-05	-0.775535	0.0288988	0.113443	1.27376	1.84263e-06	1.51113e-05	0.650433	0.0900068	0.999867	2.5176	1.84324e-15	7.56884e-14	2.05133	2.66571e-11	1.10522e-09	0.192427	0.441424	0.791845	3.1221	2.01286	2.17607	1.82468	2.54066	1.50351	3.40166	2.08878	1.05924	0.514489	0.651698	1.09416	0.91177	1.8904	0.862901	1.92488	2.9786	5.30123	7.54661	4.67036	5.7971	8.1835	4.51697	4.31037	UMAMIT7	Usually multiple acids move in and out Transporters 7	protein_coding	Nodulin MtN21 /EamA-like transporter family protein; LOCATED IN: membrane; EXPRESSED IN: 8 plant structures; EXPRESSED DURING: L mature pollen stage, M germinated pollen stage, 4 anthesis, C globular stage, petal differentiation and expansion stage; CONTAINS InterPro DOMAIN/s: Protein of unknown function DUF6, transmembrane (InterPro:IPR000620); BEST Arabidopsis thaliana protein match is: nodulin MtN21 /EamA-like transporter family protein (TAIR:AT4G16620.1); Has 1807 Blast hits to 1807 proteins in 277 species: Archae - 0; Bacteria - 0; Metazoa - 736; Fungi - 347; Plants - 385; Viruses - 0; Other Eukaryotes - 339 (source: NCBI BLink).
AT1G11320	-0.0587416	0.633165	0.893363	-0.187383	0.170382	0.394032	-0.387957	0.00712245	0.0224142	-0.0508209	0.718744	0.857127	-0.351837	0.0444112	0.111109	0.082454	0.595988	0.999867	-0.179655	0.233279	0.412936	-0.292961	0.146065	0.305062	-0.0279862	0.880333	0.969137	4.81958	6.02435	5.26037	5.02735	5.44344	4.95672	5.28016	4.78365	4.14422	4.53086	4.19983	4.8853	4.40211	5.80316	5.02009	4.42823	3.38032	4.76554	3.94753	4.39195	3.18318	4.28424	5.32617	3.21736			protein_coding	unknown protein; FUNCTIONS IN: molecular_function unknown; INVOLVED IN: biological_process unknown; LOCATED IN: mitochondrion, plastid; EXPRESSED IN: 7 plant structures; EXPRESSED DURING: C globular stage, F mature embryo stage, petal differentiation and expansion stage, E expanded cotyledon stage, D bilateral stage; Has 46 Blast hits to 46 proteins in 14 species: Archae - 0; Bacteria - 2; Metazoa - 0; Fungi - 0; Plants - 44; Viruses - 0; Other Eukaryotes - 0 (source: NCBI BLink).
AT1G04173	0.235976	0.904097	1	1.09606	0.564211	1	1.62351	0.209928	0.355876	1.04202	0.492071	1	0.346034	0.852176	0.919641	0.195011	0.897437	0.999867	0.552729	0.653626	0.799174	-0.694732	0.644584	0.7977	-1.04775	0.390338	1	0.430023	0	0	0.252333	0	0.262862	0.465721	0	0.95869	0	0	0.436055	0	0.282006	0.649916	0.972529	0.387742	0.408619	0.884249	0.639726	0	0.769119	0.44482	0			long_noncoding_rna
AT4G15810	0.00657369	0.939818	0.985164	0.163412	0.18119	0.409985	0.0955061	0.303843	0.467309	0.1116	0.221939	0.445379	-0.228393	0.0301596	0.0810248	-0.04069	0.752272	0.999867	-0.0474908	0.708802	0.836929	-0.333073	0.00208061	0.0110235	-0.322239	0.00256818	0.0377605	6.02681	6.14943	6.23097	6.49849	6.63073	6.43348	6.03374	6.10661	7.06704	7.34725	6.78075	5.47075	7.45022	6.50767	6.53924	6.65178	6.45994	6.60328	6.54632	7.49589	6.15681	4.98853	5.53172	4.84754			protein_coding	P-loop containing nucleoside triphosphate hydrolases superfamily protein; FUNCTIONS IN: GTP binding; INVOLVED IN: biological_process unknown; LOCATED IN: chloroplast outer membrane; EXPRESSED IN: 7 plant structures; EXPRESSED DURING: F mature embryo stage, petal differentiation and expansion stage, E expanded cotyledon stage, D bilateral stage; CONTAINS InterPro DOMAIN/s: AIG1 (InterPro:IPR006703); BEST Arabidopsis thaliana protein match is: translocon at the outer envelope membrane of chloroplasts 159 (TAIR:AT4G02510.1); Has 2093 Blast hits to 1898 proteins in 523 species: Archae - 13; Bacteria - 941; Metazoa - 425; Fungi - 113; Plants - 353; Viruses - 0; Other Eukaryotes - 248 (source: NCBI BLink).
AT3G26290	-0.856399	9.21047e-10	2.83859e-07	0.420668	0.0350481	0.135548	0.561006	1.36295e-06	1.04486e-05	1.28876	3.00127e-16	3.40836e-14	1.08016	1.05015e-30	6.40044e-29	0.0153496	0.941868	0.999867	0.160412	0.350904	0.544601	-0.199891	0.13488	0.28841	-0.34334	4.86946e-10	7.73632e-08	53.0624	45.0311	40.6004	33.2853	25.891	26.2048	23.242	19.6741	59.042	75.3164	40.8596	44.5591	61.2139	63.335	65.0941	42.6294	61.7934	65.5617	62.5209	69.3177	51.9967	49.6495	50.837	47.805	CYP71B26	cytochrome P450, family 71, subfamily B, polypeptide 26	protein_coding	cytochrome P450, family 71, subfamily B, polypeptide 26 (CYP71B26); FUNCTIONS IN: electron carrier activity, monooxygenase activity, iron ion binding, oxygen binding, heme binding; INVOLVED IN: oxidation reduction; LOCATED IN: endomembrane system; EXPRESSED IN: 22 plant structures; EXPRESSED DURING: 13 growth stages; CONTAINS InterPro DOMAIN/s: Cytochrome P450 (InterPro:IPR001128), Cytochrome P450, conserved site (InterPro:IPR017972), Cytochrome P450, E-class, group I (InterPro:IPR002401); BEST Arabidopsis thaliana protein match is: cytochrome P450, family 71, subfamily B, polypeptide 34 (TAIR:AT3G26300.1); Has 33376 Blast hits to 33121 proteins in 1698 species: Archae - 51; Bacteria - 3546; Metazoa - 11995; Fungi - 7038; Plants - 9514; Viruses - 3; Other Eukaryotes - 1229 (source: NCBI BLink).
AT2G42940	-0.364057	0.0908327	0.396807	0.186073	0.374953	0.626419	-0.290222	0.324496	0.489494	0.426993	0.0320512	0.121812	0.15564	0.465324	0.640087	-0.119467	0.502057	0.999867	-0.456512	0.0250082	0.0777566	-0.263109	0.21768	0.404139	0.0782071	0.787549	0.942778	28.8019	14.6581	19.4794	25.6399	18.8087	21.6318	16.8439	11.8756	21.5244	22.4428	20.955	31.5007	30.6498	19.8089	20.9555	21.6556	25.1421	14.3987	14.2256	19.9155	28.3591	14.6759	18.1232	16.1004			protein_coding	Predicted AT-hook DNA-binding family protein; FUNCTIONS IN: DNA binding; INVOLVED IN: biological_process unknown; LOCATED IN: chloroplast; EXPRESSED IN: leaf whorl, sepal, flower; EXPRESSED DURING: petal differentiation and expansion stage; CONTAINS InterPro DOMAIN/s: Protein of unknown function DUF296 (InterPro:IPR005175), AT hook, DNA-binding motif (InterPro:IPR017956), Predicted AT-hook DNA-binding (InterPro:IPR014476); BEST Arabidopsis thaliana protein match is: Predicted AT-hook DNA-binding family protein (TAIR:AT2G35270.1); Has 767 Blast hits to 762 proteins in 28 species: Archae - 0; Bacteria - 10; Metazoa - 0; Fungi - 0; Plants - 756; Viruses - 0; Other Eukaryotes - 1 (source: NCBI BLink).
AT1G67025	-0.70736	0.468522	1	0.258478	0.773037	0.898243	-0.591215	0.583716	0.727124	0.814307	0.378807	0.60839	0.0940061	0.929414	0.963101	-0.148427	0.863273	0.999867	-0.825642	0.44	0.63014	-0.717183	0.432244	0.630619	-0.0254877	0.982403	1	0.033232	0.125866	0.091877	0.04987	0.027063	0.026989	0.083992	0.045407	0.111892	0.018728	0.11745	0.116992	0.156447	0.054246	0.061996	0.061074	0.026391	0	0.107664	0.092402	0.06274	0.007867	0.059912	0.072688			protein_coding	BEST Arabidopsis thaliana protein match is: Protein kinase superfamily protein (TAIR:AT1G18390.1); Has 221 Blast hits to 191 proteins in 10 species: Archae - 0; Bacteria - 0; Metazoa - 0; Fungi - 0; Plants - 221; Viruses - 0; Other Eukaryotes - 0 (source: NCBI BLink).
AT1G15580	0.190265	0.816812	1	-0.0660488	0.936337	0.974142	2.40194	2.34447e-06	1.69585e-05	-0.269126	0.674159	0.83113	2.61148	9.64583e-11	1.5297e-09	-0.00951264	0.987881	0.999867	2.4699	5.04342e-09	8.94407e-08	2.90344	7.85482e-15	6.63115e-13	0.412528	0.104008	0.421219	0.601876	0	0.704625	0.605512	0.368164	0.372737	1.18175	0.315218	0.33564	0.288572	0.340467	0.743712	0.361715	0.27694	0.715181	0.421383	2.73679	2.4705	3.49328	2.024	3.92747	4.24908	3.12163	2.93323	IAA5	indole-3-acetic acid inducible 5	protein_coding	indole-3-acetic acid inducible 5 (IAA5); FUNCTIONS IN: sequence-specific DNA binding transcription factor activity; INVOLVED IN: response to auxin stimulus, response to cyclopentenone, response to brassinosteroid stimulus; LOCATED IN: nucleus; EXPRESSED IN: flower; EXPRESSED DURING: petal differentiation and expansion stage; CONTAINS InterPro DOMAIN/s: Aux/IAA-ARF-dimerisation (InterPro:IPR011525), AUX/IAA protein (InterPro:IPR003311); BEST Arabidopsis thaliana protein match is: indole-3-acetic acid inducible 19 (TAIR:AT3G15540.1); Has 1807 Blast hits to 1806 proteins in 79 species: Archae - 0; Bacteria - 0; Metazoa - 0; Fungi - 0; Plants - 1806; Viruses - 0; Other Eukaryotes - 1 (source: NCBI BLink).
AT3G04440	-0.0702867	0.904718	0.978003	-0.892582	0.0953984	0.271804	0.446232	0.293565	0.455722	0.357491	0.51203	0.71862	0.851454	0.218118	0.377812	1.18476	0.00794396	0.582203	1.36283	0.000482957	0.00288676	0.502199	0.250828	0.445558	0.33275	0.356706	0.731254	0.603475	0.889409	0.360285	1.90851	2.16125	0.404913	0.523868	0.530465	0.199729	0.396496	0.786957	0.51536	0.849913	0.840841	1.08342	1.99282	0.974978	1.80171	1.55572	0.990115	2.7902	1.48011	0.641053	1.69815			protein_coding	Plasma-membrane choline transporter family protein; CONTAINS InterPro DOMAIN/s: Protein of unknown function DUF580 (InterPro:IPR007603); BEST Arabidopsis thaliana protein match is: Plasma-membrane choline transporter family protein (TAIR:AT3G03700.1); Has 327 Blast hits to 327 proteins in 106 species: Archae - 0; Bacteria - 2; Metazoa - 4; Fungi - 118; Plants - 134; Viruses - 0; Other Eukaryotes - 69 (source: NCBI BLink).
AT5G26800	0.0470805	0.568274	0.863493	-0.104118	0.452208	0.693769	-0.0139335	0.85085	0.914127	-0.0395213	0.711586	0.852572	-0.0658913	0.434853	0.612439	0.116286	0.453075	0.999867	0.11105	0.425138	0.61613	-0.0195261	0.844908	0.921712	-0.0103271	0.888045	0.971991	61.1012	62.208	59.0272	67.1253	71.2251	67.0012	61.4603	59.9615	67.8145	54.1635	43.0316	56.6127	71.4334	56.1021	56.8617	67.5661	64.5062	59.9501	66.561	60.8598	58.0404	61.2434	64.5956	63.8456			protein_coding	FUNCTIONS IN: molecular_function unknown; INVOLVED IN: biological_process unknown; LOCATED IN: mitochondrion; CONTAINS InterPro DOMAIN/s: IGR protein motif (InterPro:IPR019083); BEST Arabidopsis thaliana protein match is: unknown protein (TAIR:AT3G05810.1); Has 1807 Blast hits to 1807 proteins in 277 species: Archae - 0; Bacteria - 0; Metazoa - 736; Fungi - 347; Plants - 385; Viruses - 0; Other Eukaryotes - 339 (source: NCBI BLink).
AT1G75180	0.42557	3.14666e-05	0.00123982	0.484038	0.00195451	0.0147459	0.579698	2.80264e-08	2.88044e-07	0.144768	0.121135	0.302355	0.230737	1.84532e-05	0.000123253	0.090782	0.55604	0.999867	0.11661	0.393424	0.587657	0.0931471	0.32086	0.522968	0.0713512	0.302159	0.688	40.3899	43.3702	55.7567	54.7291	64.1358	62.7198	67.8888	67.7674	46.4075	72.1672	71.4647	69.9035	72.9324	78.8372	76.3618	61.3559	70.1164	84.8162	77.0811	67.8092	80.1371	82.5817	76.1323	71.9817			protein_coding	Erythronate-4-phosphate dehydrogenase family protein; BEST Arabidopsis thaliana protein match is: Erythronate-4-phosphate dehydrogenase family protein (TAIR:AT1G19400.2); Has 146 Blast hits to 146 proteins in 19 species: Archae - 0; Bacteria - 0; Metazoa - 0; Fungi - 0; Plants - 146; Viruses - 0; Other Eukaryotes - 0 (source: NCBI BLink).
AT4G23895	0.167511	0.088644	0.392048	0.0549867	0.595317	0.796003	0.196743	0.0167595	0.0464049	-0.00782807	0.951536	0.978485	-0.0459124	0.63219	0.776968	0.109044	0.415215	0.999867	0.16203	0.100346	0.226298	-0.0316237	0.784032	0.887806	-0.0803279	0.309969	0.694972	16.7957	17.4369	18.7093	17.0261	22.2938	16.9413	19.951	20.1663	15.5742	16.6434	19.0617	18.0494	21.9025	22.0201	17.4537	16.8776	20.3577	19.813	20.6293	21.1141	18.1719	20.1075	19.3476	19.1355			protein_coding	Pleckstrin homology (PH) domain-containing protein; CONTAINS InterPro DOMAIN/s: Pleckstrin homology-type (InterPro:IPR011993), Pleckstrin homology (InterPro:IPR001849); Has 35333 Blast hits to 34131 proteins in 2444 species: Archae - 798; Bacteria - 22429; Metazoa - 974; Fungi - 991; Plants - 531; Viruses - 0; Other Eukaryotes - 9610 (source: NCBI BLink).
AT2G14100	-2.98931	0.303431	1	-0.345213	0.882899	1	-1.58818	0.495589	1	3.6277	0.184821	1	3.06747	0.271701	1	0.987341	0.659131	0.999867	-1.22663	0.68516	1	-0.555937	0.761944	0.87346	1.65946	0.460115	1	0	0.041897	0	0.085053	0	0	0	0	0	0.102107	0	0	0.089834	0	0	0.109961	0	0	0	0.042452	0.036545	0	0	0.076003	CYP705A13	cytochrome P450, family 705, subfamily A, polypeptide 13	protein_coding	cytochrome P450, family 705, subfamily A, polypeptide 13 (CYP705A13); FUNCTIONS IN: electron carrier activity, monooxygenase activity, iron ion binding, oxygen binding, heme binding; INVOLVED IN: oxidation reduction; LOCATED IN: endomembrane system; EXPRESSED IN: hypocotyl, root; CONTAINS InterPro DOMAIN/s: Cytochrome P450 (InterPro:IPR001128), Cytochrome P450, E-class, group I (InterPro:IPR002401), Cytochrome P450, conserved site (InterPro:IPR017972); BEST Arabidopsis thaliana protein match is: Cytochrome P450 superfamily protein (TAIR:AT3G32047.1); Has 34037 Blast hits to 33818 proteins in 1716 species: Archae - 48; Bacteria - 4176; Metazoa - 11671; Fungi - 7418; Plants - 9440; Viruses - 6; Other Eukaryotes - 1278 (source: NCBI BLink).
AT5G10750	0.0766882	0.464221	0.811188	-0.539	1.20168e-05	0.000211584	-0.185008	0.060784	0.135374	-0.618074	1.01297e-07	3.22389e-06	-0.154066	0.142834	0.276642	0.0010133	0.994005	0.999867	0.374228	0.00374106	0.0165533	0.469816	1.29879e-05	0.000139024	0.10127	0.315081	0.69838	15.7217	13.548	15.5884	15.1474	14.8057	14.2061	16.1435	18.5266	11.1918	9.9068	8.37499	9.91591	9.36427	10.6126	10.4339	10.824	13.4011	15.1289	13.3411	11.9583	15.5098	13.3696	15.1833	13.1371			protein_coding	Protein of unknown function (DUF1336); CONTAINS InterPro DOMAIN/s: Protein of unknown function DUF1336 (InterPro:IPR009769); BEST Arabidopsis thaliana protein match is: Protein of unknown function (DUF1336) (TAIR:AT5G24990.1); Has 1807 Blast hits to 1807 proteins in 277 species: Archae - 0; Bacteria - 0; Metazoa - 736; Fungi - 347; Plants - 385; Viruses - 0; Other Eukaryotes - 339 (source: NCBI BLink).
AT1G17280	-0.072282	0.300651	0.689857	0.0433435	0.701743	0.861673	0.2061	0.0120002	0.0349216	0.207262	0.00663236	0.0379019	0.202743	0.00240658	0.00951595	0.0948426	0.426468	0.999867	0.182875	0.127196	0.268807	0.00215741	0.977428	0.990792	-0.0813757	0.296673	0.682539	33.833	33.6563	35.464	30.5601	33.8098	29.5902	32.8141	33.2866	29.7571	28.8708	31.7555	44.5498	38.8588	33.8111	34.6494	38.8045	39.7624	36.3166	39.7415	41.9901	38.5044	36.1801	36.5469	34.454	UBC34	ubiquitin-conjugating enzyme 34	protein_coding	ubiquitin-conjugating enzyme 34 (UBC34); CONTAINS InterPro DOMAIN/s: Ubiquitin-conjugating enzyme/RWD-like (InterPro:IPR016135), Ubiquitin-conjugating enzyme, E2 (InterPro:IPR000608); BEST Arabidopsis thaliana protein match is: ubiquitin-conjugating enzyme 33 (TAIR:AT5G50430.2); Has 7599 Blast hits to 7596 proteins in 375 species: Archae - 0; Bacteria - 0; Metazoa - 3285; Fungi - 1587; Plants - 1489; Viruses - 20; Other Eukaryotes - 1218 (source: NCBI BLink).
AT1G19530	2.69946	0.375418	1	4.14696	0.0934468	1	0	1	1	0.648602	0.782724	1	-2.6868	0.366147	1	-0.803421	0.710221	0.999867	-4.1964	0.0794607	0.189513	-3.33195	0.330494	1	0	1	1	0	0	0	0	0	0.068723	0	0.115736	0	0	0.130652	0.436492	0.350211	0	0	0	0	0	0	0	0	0	0	0			protein_coding	unknown protein; FUNCTIONS IN: molecular_function unknown; INVOLVED IN: N-terminal protein myristoylation, anaerobic respiration; LOCATED IN: cellular_component unknown; EXPRESSED IN: leaf apex, inflorescence meristem, hypocotyl, root, flower; EXPRESSED DURING: petal differentiation and expansion stage; Has 47 Blast hits to 47 proteins in 13 species: Archae - 0; Bacteria - 0; Metazoa - 0; Fungi - 0; Plants - 47; Viruses - 0; Other Eukaryotes - 0 (source: NCBI BLink).
AT1G04027	0.046745	0.927699	0.982065	-0.0272451	0.958869	0.982427	0.0294946	0.955826	0.975561	0.322748	0.550571	0.747639	-0.525289	0.349842	0.528964	0.400805	0.467196	0.999867	0.0781367	0.893194	0.948641	-0.840259	0.11627	0.258799	-0.512094	0.369756	1	3.97791	2.44248	3.72188	2.90072	4.81144	2.72465	4.95266	1.6353	2.6579	3.71243	4.67895	1.62509	3.1644	6.89186	5.18176	2.53022	0.994554	4.70898	4.60921	3.48763	2.40582	1.82403	1.7652	3.31087
AT1G79130	-0.816882	0.762708	1	1.04895	0.482634	0.71844	-1.20906	0.594498	1	0.24662	0.935331	1	-1.61375	0.599145	1	-1.67631	0.261461	0.999867	-2.24529	0.0976353	0.221695	-1.84251	0.566505	1	-1.22285	0.64634	1	0	0	0	0.385105	0	0.188809	0	0	0.291703	0.143044	0.119592	0.226021	0	0	0.242603	0	0	0.056348	0.117683	0	0	0	0.010302	0			protein_coding	SAUR-like auxin-responsive protein family ; CONTAINS InterPro DOMAIN/s: Auxin responsive SAUR protein (InterPro:IPR003676); BEST Arabidopsis thaliana protein match is: SAUR-like auxin-responsive protein family (TAIR:AT1G16510.1); Has 1191 Blast hits to 1188 proteins in 26 species: Archae - 0; Bacteria - 0; Metazoa - 0; Fungi - 0; Plants - 1190; Viruses - 0; Other Eukaryotes - 1 (source: NCBI BLink).
AT5G12840	-0.040082	0.506435	0.831933	0.386772	7.26221e-05	0.000982881	0.192435	0.00256104	0.00927494	0.468913	7.43e-06	0.000144194	0.333766	1.99974e-08	2.29175e-07	0.0459474	0.725012	0.999867	-0.173868	0.0714706	0.17533	-0.128066	0.216135	0.402328	0.0954532	0.125634	0.462555	31.0544	30.5172	33.8498	31.6608	30.6164	30.646	30.3364	31.413	33.4458	44.9711	40.5619	41.5745	39.3838	46.3482	48.0225	37.7416	38.7064	35.6088	37.515	35.64	42.1791	38.8873	36.9183	38.0716	NF-YA1	nuclear factor Y, subunit A1	protein_coding	nuclear factor Y, subunit A1 (NF-YA1); CONTAINS InterPro DOMAIN/s: CCAAT-binding transcription factor, subunit B (InterPro:IPR001289), CCAAT-binding factor, conserved site (InterPro:IPR018362); BEST Arabidopsis thaliana protein match is: nuclear factor Y, subunit A9 (TAIR:AT3G20910.1); Has 30201 Blast hits to 17322 proteins in 780 species: Archae - 12; Bacteria - 1396; Metazoa - 17338; Fungi - 3422; Plants - 5037; Viruses - 0; Other Eukaryotes - 2996 (source: NCBI BLink).
AT2G04890	0.00593653	0.943884	0.986221	0.264869	0.00439009	0.0280213	-0.147629	0.0820963	0.172134	0.0649333	0.604264	0.78586	-0.233303	0.00605216	0.0211384	-0.190744	0.150571	0.999867	-0.391946	2.45028e-05	0.000214712	-0.291301	0.0176968	0.062562	-0.085649	0.315634	0.698767	11.0002	10.4504	11.4028	10.898	10.6898	10.353	11.6572	11.493	12.3595	12.8202	13.178	11.8233	14.2285	11.4511	10.7034	9.75844	9.69918	9.96994	10.2342	10.2766	9.13415	9.60493	9.30316	9.47362	SCL21	SCARECROW-like 21	protein_coding	SCARECROW-like 21 (SCL21); CONTAINS InterPro DOMAIN/s: Transcription factor GRAS (InterPro:IPR005202); BEST Arabidopsis thaliana protein match is: GRAS family transcription factor (TAIR:AT5G48150.2); Has 2478 Blast hits to 2441 proteins in 302 species: Archae - 0; Bacteria - 4; Metazoa - 0; Fungi - 0; Plants - 2474; Viruses - 0; Other Eukaryotes - 0 (source: NCBI BLink).
AT4G29310	0.710495	7.00867e-07	6.15942e-05	0.089872	0.562848	0.774524	0.163221	0.184074	0.321661	-0.631479	0.00094668	0.00836106	-0.0985886	0.394017	0.571989	-0.00664057	0.973267	0.999867	0.094406	0.493204	0.675645	0.537643	0.00199228	0.0106586	0.442451	2.40396e-06	0.000143118	13.5866	12.7023	14.2938	18.454	18.7689	23.9563	25.8873	28.7588	14.5835	11.98	17.6808	15.7136	14.5977	12.4588	13.4023	22.0661	19.0775	17.4598	16.0476	14.7878	20.7948	22.5282	25.038	22.355			protein_coding	Protein of unknown function (DUF1005); FUNCTIONS IN: molecular_function unknown; INVOLVED IN: biological_process unknown; LOCATED IN: plant-type cell wall; EXPRESSED IN: stem; CONTAINS InterPro DOMAIN/s: Protein of unknown function DUF1005 (InterPro:IPR010410); BEST Arabidopsis thaliana protein match is: Protein of unknown function (DUF1005) (TAIR:AT1G10020.1); Has 138 Blast hits to 138 proteins in 14 species: Archae - 0; Bacteria - 0; Metazoa - 0; Fungi - 0; Plants - 137; Viruses - 0; Other Eukaryotes - 1 (source: NCBI BLink).
AT3G59310	0.680711	0.000970144	0.0180532	0.0819075	0.708039	0.865243	0.0579773	0.665699	0.789318	-0.630461	0.00282413	0.0198374	-0.455652	0.0196927	0.0572093	-0.0284644	0.895399	0.999867	-0.00350321	0.986015	0.993574	0.181011	0.215853	0.401969	0.162002	0.19701	0.574323	5.98487	6.18094	8.14579	8.13383	9.57659	8.64912	10.229	17.0757	4.62938	6.50251	9.9166	7.78521	8.43774	7.40182	6.22087	7.17995	6.71479	7.61959	7.97126	7.52879	6.98567	9.94772	7.72074	8.03702			protein_coding	Eukaryotic protein of unknown function (DUF914); CONTAINS InterPro DOMAIN/s: Protein of unknown function DUF914, eukaryotic (InterPro:IPR009262); BEST Arabidopsis thaliana protein match is: Eukaryotic protein of unknown function (DUF914) (TAIR:AT3G59340.1); Has 755 Blast hits to 748 proteins in 196 species: Archae - 2; Bacteria - 101; Metazoa - 176; Fungi - 129; Plants - 126; Viruses - 0; Other Eukaryotes - 221 (source: NCBI BLink).
AT5G23670	0.0997596	0.0625573	0.322654	0.106807	0.352365	0.605516	0.0887999	0.0894187	0.18438	-0.0609078	0.32429	0.558479	0.0363414	0.468129	0.643022	-0.0645873	0.59967	0.999867	0.00240416	0.982983	0.991949	0.104089	0.0785622	0.195159	0.0413669	0.400109	0.762759	50.187	50.1603	53.8411	49.4932	52.7448	54.5632	54.0394	58.3036	41.1024	51.1616	59.8488	57.6432	57.1526	51.46	49.8497	51.3556	53.4444	53.9263	57.2765	55.9155	56.4437	57.9032	57.7231	52.9825	LCB2	long chain base2	protein_coding	long chain base2 (LCB2); FUNCTIONS IN: protein binding, serine C-palmitoyltransferase activity; INVOLVED IN: photomorphogenesis, sphingosine biosynthetic process, sphingolipid biosynthetic process, pollen development; LOCATED IN: endoplasmic reticulum, vacuole, membrane; EXPRESSED IN: 24 plant structures; EXPRESSED DURING: 15 growth stages; CONTAINS InterPro DOMAIN/s: Aminotransferase, class I/classII (InterPro:IPR004839), Pyridoxal phosphate-dependent transferase, major domain (InterPro:IPR015424), Aminotransferase, class-II, pyridoxal-phosphate binding site (InterPro:IPR001917), Pyridoxal phosphate-dependent transferase, major region, subdomain 1 (InterPro:IPR015421); BEST Arabidopsis thaliana protein match is: serine palmitoyltransferase 1 (TAIR:AT3G48780.1); Has 1807 Blast hits to 1807 proteins in 277 species: Archae - 0; Bacteria - 0; Metazoa - 736; Fungi - 347; Plants - 385; Viruses - 0; Other Eukaryotes - 339 (source: NCBI BLink).
AT1G49952	-0.0392602	0.909342	0.978679	-0.324763	0.38543	0.635724	0.0523298	0.884727	0.934399	-0.0990361	0.728264	0.86301	0.0977761	0.715239	0.836519	0.18985	0.545798	0.999867	0.397957	0.262196	0.44835	0.203736	0.406478	0.607602	0.000869003	0.997645	0.999876	1.93283	5.13012	3.34478	4.65789	3.2384	2.87799	3.42926	5.3106	2.43977	1.92589	3.82281	3.31054	4.17806	2.74058	3.42956	3.48308	5.58638	4.41388	2.20084	3.76162	4.59777	3.63032	3.69329	3.94475			other_rna
ATCG00180	0.374789	0.0109881	0.106971	0.191489	0.244259	0.491919	0.153735	0.345901	0.512592	-0.288464	0.0212187	0.0908634	-0.034289	0.791481	0.8845	-0.100301	0.486579	0.999867	-0.0164832	0.917513	0.959318	0.2609	0.047462	0.134434	0.181519	0.207079	0.588541	3.68627	3.64226	3.34552	4.78322	4.92846	5.67059	4.82604	4.7709	4.39999	4.13751	4.61459	3.70156	4.39779	4.16974	3.71901	4.19746	3.81385	4.47493	3.97359	5.27918	5.13684	5.54066	4.90363	4.1613	RPOC1		protein_coding	RPOC1; FUNCTIONS IN: DNA-directed RNA polymerase activity; INVOLVED IN: RNA elongation; LOCATED IN: chloroplast, nucleoid; EXPRESSED IN: 22 plant structures; EXPRESSED DURING: 13 growth stages; CONTAINS InterPro DOMAIN/s: RNA polymerase, N-terminal (InterPro:IPR006592), RNA polymerase, alpha subunit (InterPro:IPR000722), RNA polymerase Rpb1, domain 3 (InterPro:IPR007066), RNA polymerase Rpb1, domain 1 (InterPro:IPR007080); BEST Arabidopsis thaliana protein match is: nuclear RNA polymerase C1 (TAIR:AT5G60040.1).
AT5G03540	0.244864	0.00177125	0.0284234	0.155555	0.194616	0.42851	0.182396	0.000780879	0.00326027	-0.0674855	0.518659	0.723944	-0.0205411	0.768213	0.871166	0.0253473	0.855481	0.999867	0.048015	0.676819	0.815188	0.0532177	0.543765	0.723682	0.0358981	0.452171	0.797724	28.9439	30.2921	32.1481	32.9021	33.3096	34.7141	37.3817	41.8028	26.6129	30.5098	39.3628	35.7251	40.9097	31.6139	31.3665	37.8884	35.5159	36.4195	35.9402	35.471	37.0638	36.1743	35.7429	36.4331	EXO70A1	exocyst subunit exo70 family protein A1	protein_coding	exocyst subunit exo70 family protein A1 (EXO70A1); INVOLVED IN: lateral root morphogenesis, mucilage biosynthetic process involved in seed coat development, root development, vesicle docking involved in exocytosis; LOCATED IN: cytosol, nucleus, plasma membrane, membrane, exocyst; EXPRESSED IN: cultured cell, leaf; CONTAINS InterPro DOMAIN/s: Exo70 exocyst complex subunit (InterPro:IPR004140); BEST Arabidopsis thaliana protein match is: exocyst subunit exo70 family protein A2 (TAIR:AT5G52340.1); Has 30201 Blast hits to 17322 proteins in 780 species: Archae - 12; Bacteria - 1396; Metazoa - 17338; Fungi - 3422; Plants - 5037; Viruses - 0; Other Eukaryotes - 2996 (source: NCBI BLink).
AT5G39870	-0.206857	0.452981	0.805053	-1.75697	6.92615e-08	2.27705e-06	1.82516	9.39299e-14	1.88788e-12	-0.686448	0.0945752	0.257614	2.0413	3.13162e-13	6.60225e-12	0.866838	0.0635856	0.999867	3.60429	5.3103e-30	9.42983e-28	2.72925	4.95699e-13	2.98375e-11	0.00168355	0.996367	0.999876	5.42578	4.13547	3.21092	3.51191	3.98447	2.01749	4.77869	3.45498	0.533516	1.6238	1.19894	1.20806	1.18405	2.63082	1.18067	3.73716	8.38504	14.5656	20.9817	15.1375	11.9462	23.7061	12.9309	10.1318			protein_coding	Protein of unknown function (DUF1216); LOCATED IN: endomembrane system; EXPRESSED IN: petal, male gametophyte, flower, cultured cell; EXPRESSED DURING: L mature pollen stage, M germinated pollen stage, 4 anthesis, petal differentiation and expansion stage; CONTAINS InterPro DOMAIN/s: Protein of unknown function DUF1216 (InterPro:IPR009605); BEST Arabidopsis thaliana protein match is: Protein of unknown function (DUF1216) (TAIR:AT3G28980.1); Has 120 Blast hits to 86 proteins in 18 species: Archae - 2; Bacteria - 5; Metazoa - 4; Fungi - 1; Plants - 88; Viruses - 0; Other Eukaryotes - 20 (source: NCBI BLink).
AT4G01010	0.582698	0.0629793	0.323303	0.101408	0.760166	0.892403	-0.42063	0.13487	0.254178	-0.422432	0.145665	0.340166	-0.446547	0.102007	0.213947	0.0626661	0.834479	0.999867	-0.501454	0.100741	0.22692	-0.0222804	0.922127	0.962984	0.550352	0.0199876	0.160143	1.01818	0.6639	1.30889	1.44371	1.31526	1.02361	2.03058	2.35193	0.621891	1.50412	1.40846	1.00518	1.24813	1.32116	0.924578	1.48162	0.748871	0.749439	1.07205	0.80127	1.16225	1.01373	1.20443	1.48781	CNGC13	cyclic nucleotide-gated channel 13	protein_coding	cyclic nucleotide-gated channel 13 (CNGC13); FUNCTIONS IN: ion channel activity, cyclic nucleotide binding, calmodulin binding; INVOLVED IN: ion transport, transmembrane transport; LOCATED IN: membrane; EXPRESSED IN: 13 plant structures; EXPRESSED DURING: 9 growth stages; CONTAINS InterPro DOMAIN/s: Cyclic nucleotide-binding (InterPro:IPR000595), Ion transport (InterPro:IPR005821), Cyclic nucleotide-binding-like (InterPro:IPR018490), RmlC-like jelly roll fold (InterPro:IPR014710); BEST Arabidopsis thaliana protein match is: cyclic nucleotide gated channel 10 (TAIR:AT1G01340.2); Has 30201 Blast hits to 17322 proteins in 780 species: Archae - 12; Bacteria - 1396; Metazoa - 17338; Fungi - 3422; Plants - 5037; Viruses - 0; Other Eukaryotes - 2996 (source: NCBI BLink).
AT3G25410	-0.104354	0.289659	0.681454	0.00190337	0.990873	0.996031	-0.0564862	0.502093	0.660052	0.0735684	0.584944	0.773342	-0.210935	0.0254865	0.0706286	-0.028897	0.878657	0.999867	-0.0385069	0.808482	0.901099	-0.277066	0.0287208	0.0912147	-0.263723	0.000449883	0.00990877	21.4888	19.1118	18.5057	17.3886	19.4253	19.176	16.6888	16.3028	23.3586	20.0533	15.6013	14.0971	19.9641	21.1528	19.3797	14.6049	17.841	19.7855	18.6811	18.6794	14.5041	17.0892	15.012	15.2242			protein_coding	Sodium Bile acid symporter family; FUNCTIONS IN: transporter activity, bile acid:sodium symporter activity; INVOLVED IN: sodium ion transport; LOCATED IN: chloroplast, membrane; EXPRESSED IN: 22 plant structures; EXPRESSED DURING: 13 growth stages; CONTAINS InterPro DOMAIN/s: Bile acid:sodium symporter (InterPro:IPR002657); BEST Arabidopsis thaliana protein match is: bile acid transporter 5 (TAIR:AT4G12030.2); Has 4132 Blast hits to 4124 proteins in 1073 species: Archae - 57; Bacteria - 2245; Metazoa - 386; Fungi - 0; Plants - 228; Viruses - 0; Other Eukaryotes - 1216 (source: NCBI BLink).
AT1G64030	-0.264496	0.253203	0.641886	0.08448	0.724825	0.873646	0.216862	0.289772	0.451435	0.510899	0.0190176	0.083823	0.55411	0.0017673	0.0072534	0.166136	0.453052	0.999867	0.152512	0.444494	0.634208	0.0530272	0.76175	0.873458	0.067929	0.650601	0.897384	4.64619	7.13701	6.60577	3.98427	4.70155	6.11411	3.8638	4.0537	5.24497	7.28346	4.1888	6.04697	6.74915	5.36348	8.5963	5.97693	7.49205	6.22067	5.41269	7.37383	6.91314	6.14565	7.03435	7.43632	SRP3	serpin 3	protein_coding	serpin 3 (SRP3); FUNCTIONS IN: serine-type endopeptidase inhibitor activity; INVOLVED IN: DNA repair, response to DNA damage stimulus; LOCATED IN: cytosol; EXPRESSED IN: leaf whorl, sepal, fruit, flower, inflorescence; EXPRESSED DURING: petal differentiation and expansion stage; CONTAINS InterPro DOMAIN/s: Protease inhibitor I4, serpin (InterPro:IPR000215); BEST Arabidopsis thaliana protein match is: Serine protease inhibitor (SERPIN) family protein (TAIR:AT1G62170.1); Has 6508 Blast hits to 6454 proteins in 476 species: Archae - 66; Bacteria - 384; Metazoa - 5026; Fungi - 12; Plants - 344; Viruses - 461; Other Eukaryotes - 215 (source: NCBI BLink).
AT4G31140	0.0174135	0.814514	0.955444	0.0733232	0.523789	0.748985	0.509429	2.00577e-12	3.54542e-11	0.231693	0.0174556	0.0785594	0.315615	1.41035e-05	9.67047e-05	0.179968	0.173785	0.999867	0.457034	9.04406e-05	0.000674756	0.0910284	0.307419	0.510073	-0.182396	0.00934425	0.0956265	17.1713	17.1894	16.1214	16.8102	16.4331	16.0861	18.9042	17.1855	14.8143	20.7126	16.7574	15.501	20.5224	22.0165	20.0833	17.6335	22.3053	24.0373	25.4305	25.9219	22.886	21.6227	20.4616	20.3746			protein_coding	O-Glycosyl hydrolases family 17 protein; FUNCTIONS IN: cation binding, hydrolase activity, hydrolyzing O-glycosyl compounds, catalytic activity; INVOLVED IN: carbohydrate metabolic process; LOCATED IN: anchored to plasma membrane, plasma membrane, vacuole, anchored to membrane, plant-type cell wall; EXPRESSED IN: 24 plant structures; EXPRESSED DURING: 12 growth stages; CONTAINS InterPro DOMAIN/s: X8 (InterPro:IPR012946), Glycoside hydrolase, catalytic core (InterPro:IPR017853), Glycoside hydrolase, family 17 (InterPro:IPR000490), Glycoside hydrolase, subgroup, catalytic core (InterPro:IPR013781); BEST Arabidopsis thaliana protein match is: O-Glycosyl hydrolases family 17 protein (TAIR:AT5G58090.1); Has 2782 Blast hits to 2712 proteins in 151 species: Archae - 0; Bacteria - 6; Metazoa - 4; Fungi - 39; Plants - 2723; Viruses - 0; Other Eukaryotes - 10 (source: NCBI BLink).
AT2G20570	-0.453992	3.9851e-08	5.80104e-06	0.809009	0.000599645	0.00571495	0.437906	2.78358e-08	2.86422e-07	0.872304	8.62765e-14	7.31619e-12	0.750635	1.00993e-17	3.17135e-16	-0.385765	0.128377	0.999867	-0.351051	0.266471	0.45297	-0.11372	0.254327	0.449811	-0.146536	0.072454	0.346609	32.0863	32.9665	31.0793	32.0594	26.1003	24.7815	20.9722	22.3324	88.0881	50.2171	36.6749	38.8225	44.8291	43.0686	47.7083	36.2521	48.5585	47.6119	40.9331	40.0359	41.271	38.1867	37.3306	41.6481	GPRI1	GBF's pro-rich region-interacting factor 1	protein_coding	GBF's pro-rich region-interacting factor 1 (GPRI1); CONTAINS InterPro DOMAIN/s: Homeodomain-like (InterPro:IPR009057), Myb, DNA-binding (InterPro:IPR014778), Myb-like DNA-binding domain, SHAQKYF class (InterPro:IPR006447), HTH transcriptional regulator, Myb-type, DNA-binding (InterPro:IPR017930), Homeodomain-related (InterPro:IPR012287); BEST Arabidopsis thaliana protein match is: GOLDEN2-like 2 (TAIR:AT5G44190.1); Has 2420 Blast hits to 2125 proteins in 147 species: Archae - 0; Bacteria - 17; Metazoa - 163; Fungi - 64; Plants - 2094; Viruses - 12; Other Eukaryotes - 70 (source: NCBI BLink).
AT4G35230	0.0785235	0.233125	0.621657	0.143909	0.1255	0.324589	0.213537	0.00160579	0.00619645	-0.0416027	0.708795	0.85093	0.123683	0.0224659	0.0637532	-0.103895	0.421257	0.999867	0.0902468	0.341485	0.535504	0.172429	0.0968154	0.22664	-0.0174579	0.766605	0.937453	42.7658	38.2156	41.4034	39.0825	40.4037	40.7645	44.2725	46.1567	36.9923	41.0342	46.897	45.6215	51.9368	38.3186	38.3412	37.7434	43.7009	51.1992	46.0319	49.8878	47.6021	47.8526	45.5013	45.8057	BSK1	brassinosteroid-signaling kinase 1	protein_coding	BR-signaling kinase 1 (BSK1); FUNCTIONS IN: binding, protein kinase activity, kinase activity, ATP binding; INVOLVED IN: brassinosteroid mediated signaling pathway, N-terminal protein myristoylation; LOCATED IN: plasma membrane, vacuole, membrane; EXPRESSED IN: 24 plant structures; EXPRESSED DURING: 13 growth stages; CONTAINS InterPro DOMAIN/s: Tetratricopeptide-like helical (InterPro:IPR011990), Protein kinase, catalytic domain (InterPro:IPR000719), Serine-threonine/tyrosine-protein kinase (InterPro:IPR001245), Protein kinase-like domain (InterPro:IPR011009); BEST Arabidopsis thaliana protein match is: Protein kinase protein with tetratricopeptide repeat domain (TAIR:AT5G59010.1); Has 30201 Blast hits to 17322 proteins in 780 species: Archae - 12; Bacteria - 1396; Metazoa - 17338; Fungi - 3422; Plants - 5037; Viruses - 0; Other Eukaryotes - 2996 (source: NCBI BLink).
AT2G14060	2.39323	0.461278	1	1.48777	0.673587	1	2.90061	0.39265	1	-0.238227	0.924053	1	-0.961556	0.698932	1	0.686311	0.834107	0.999867	1.43666	0.620915	1	-0.723559	0.82566	1	-1.4726	0.578613	1	0	0	0	0	0.049464	0	0.051785	0	0	0	0	0.045266	0	0	0.093714	0	0	0	0.140636	0	0	0	0	0.038374			protein_coding	S-adenosyl-L-methionine-dependent methyltransferases superfamily protein; FUNCTIONS IN: S-adenosylmethionine-dependent methyltransferase activity; INVOLVED IN: fatty acid biosynthetic process; LOCATED IN: membrane; EXPRESSED IN: leaf; CONTAINS InterPro DOMAIN/s: SAM dependent carboxyl methyltransferase (InterPro:IPR005299); BEST Arabidopsis thaliana protein match is: S-adenosyl-L-methionine-dependent methyltransferases superfamily protein (TAIR:AT5G38020.1); Has 863 Blast hits to 850 proteins in 119 species: Archae - 0; Bacteria - 61; Metazoa - 5; Fungi - 5; Plants - 725; Viruses - 0; Other Eukaryotes - 67 (source: NCBI BLink).
AT5G48110	0.0320192	0.961551	1	0.244488	0.740377	0.881861	0.286362	0.633988	0.766327	0.794016	0.114608	0.29183	0.382785	0.48929	0.662223	0.586928	0.313732	0.999867	0.0559609	0.92354	0.962299	-0.405186	0.410871	0.612043	0.12541	0.800592	1	0.28617	0.168792	0.32759	0.033959	0.178348	0.23292	0.308584	0.102084	0.066969	0.413475	0.116583	0.323645	0.433303	0.359642	0.448127	0.201686	0.24793	0.24856	0.185175	0.305456	0.419702	0.124039	0.300458	0.230444			protein_coding	Terpenoid cyclases/Protein prenyltransferases superfamily protein; FUNCTIONS IN: lyase activity, magnesium ion binding; INVOLVED IN: metabolic process; LOCATED IN: chloroplast; EXPRESSED IN: root, flower; EXPRESSED DURING: 4 anthesis; CONTAINS InterPro DOMAIN/s: Terpene synthase, metal-binding domain (InterPro:IPR005630), Terpenoid synthase (InterPro:IPR008949), Terpenoid cylases/protein prenyltransferase alpha-alpha toroid (InterPro:IPR008930), Terpene synthase-like (InterPro:IPR001906); BEST Arabidopsis thaliana protein match is: Terpenoid cyclases/Protein prenyltransferases superfamily protein (TAIR:AT1G70080.1); Has 1807 Blast hits to 1807 proteins in 277 species: Archae - 0; Bacteria - 0; Metazoa - 736; Fungi - 347; Plants - 385; Viruses - 0; Other Eukaryotes - 339 (source: NCBI BLink).
AT1G09297	0.745227	0.252349	1	1.3273	0.0242097	0.104044	0.685086	0.219617	0.368119	0.869523	0.190104	0.403515	-0.591109	0.346278	0.525205	0.287229	0.635513	0.999867	-0.620608	0.224003	0.401679	-1.45264	0.01925	0.0668287	-0.539105	0.310312	1	0.534045	1.09923	0.81059	0.459095	0.697253	0.462458	2.06893	1.92815	0.876115	1.67013	3.239	1.6312	5.22202	0.924535	1.6191	1.99368	1.13532	1.58842	1.02729	1.33874	1.03698	1.11756	0.558757	0.565939			antisense_long_noncoding_rna
AT1G32220	-0.0891637	0.203086	0.584602	0.153358	0.0441502	0.158953	0.328716	3.77311e-08	3.80339e-07	0.193982	0.0123329	0.0604677	0.331438	1.72839e-07	1.71523e-06	-0.0447981	0.576117	0.999867	0.195628	0.00245321	0.011581	0.144829	0.0267264	0.0864365	-0.0914656	0.0732103	0.348339	64.8111	66.0584	71.3979	61.2073	63.368	65.7762	62.7809	57.1975	71.8106	68.5606	71.4677	68.0058	73.105	65.3411	74.4027	71.2143	85.8138	87.1982	82.5315	81.5575	82.6155	77.7439	74.8741	78.1944			protein_coding	NAD(P)-binding Rossmann-fold superfamily protein; FUNCTIONS IN: coenzyme binding, binding, catalytic activity; INVOLVED IN: response to oxidative stress; LOCATED IN: thylakoid, chloroplast, plastoglobule; EXPRESSED IN: 24 plant structures; EXPRESSED DURING: 15 growth stages; CONTAINS InterPro DOMAIN/s: NAD-dependent epimerase/dehydratase (InterPro:IPR001509), NAD(P)-binding domain (InterPro:IPR016040); BEST Arabidopsis thaliana protein match is: NAD(P)-binding Rossmann-fold superfamily protein (TAIR:AT5G10730.1); Has 840 Blast hits to 838 proteins in 330 species: Archae - 22; Bacteria - 387; Metazoa - 19; Fungi - 146; Plants - 128; Viruses - 0; Other Eukaryotes - 138 (source: NCBI BLink).
AT1G76680	0.451924	0.000417119	0.00931911	0.431586	0.0260584	0.109661	0.636989	1.72956e-07	1.56226e-06	0.19511	0.0424941	0.148436	0.509453	7.78428e-10	1.09065e-08	0.217895	0.221358	0.999867	0.224536	0.193138	0.361674	0.321523	1.15161e-05	0.000124762	0.318432	8.06368e-05	0.00252412	9.93411	9.71106	11.5509	8.28099	13.6841	13.0768	12.8183	15.7685	11.6474	16.5808	13.2438	8.70486	16.7608	15.384	14.9628	14.527	15.3887	17.3889	14.1842	16.9644	20.3468	19.7628	18.1423	18.8808	OPR1	12-oxophytodienoate reductase 1	protein_coding	12-oxophytodienoate reductase 1 (OPR1); FUNCTIONS IN: 12-oxophytodienoate reductase activity; INVOLVED IN: in 7 processes; LOCATED IN: cellular_component unknown; EXPRESSED IN: 11 plant structures; EXPRESSED DURING: seedling growth, developing seed stage; CONTAINS InterPro DOMAIN/s: NADH:flavin oxidoreductase/NADH oxidase, N-terminal (InterPro:IPR001155), Aldolase-type TIM barrel (InterPro:IPR013785); BEST Arabidopsis thaliana protein match is: 12-oxophytodienoate reductase 2 (TAIR:AT1G76690.1); Has 13181 Blast hits to 13160 proteins in 2055 species: Archae - 127; Bacteria - 9806; Metazoa - 29; Fungi - 862; Plants - 449; Viruses - 0; Other Eukaryotes - 1908 (source: NCBI BLink).
AT3G24340	-0.0804541	0.555284	0.857444	-0.119714	0.465527	0.704799	-0.200099	0.129948	0.246924	-0.135668	0.275118	0.506722	-0.268249	0.0521387	0.126055	-0.0918327	0.554756	0.999867	-0.0586559	0.668732	0.809617	-0.125344	0.421495	0.621045	-0.15484	0.241828	0.629411	4.60349	3.95127	3.47268	5.09868	4.46096	3.82712	3.74852	4.28716	2.94265	4.27777	3.72112	4.15496	3.32228	3.41323	4.01544	4.03738	3.57961	3.92107	3.62568	4.08343	2.78576	3.33465	4.19637	3.23214	CHR40	chromatin remodeling 40	protein_coding	chromatin remodeling 40 (chr40); FUNCTIONS IN: helicase activity, DNA binding, ATP binding, nucleic acid binding; EXPRESSED IN: 13 plant structures; EXPRESSED DURING: 7 growth stages; CONTAINS InterPro DOMAIN/s: DEAD-like helicase, N-terminal (InterPro:IPR014001), DNA/RNA helicase, C-terminal (InterPro:IPR001650), Helicase, superfamily 1/2, ATP-binding domain (InterPro:IPR014021), SNF2-related (InterPro:IPR000330); BEST Arabidopsis thaliana protein match is: chromatin remodeling 31 (TAIR:AT1G05490.1); Has 24041 Blast hits to 18768 proteins in 2163 species: Archae - 181; Bacteria - 8994; Metazoa - 4892; Fungi - 4248; Plants - 1616; Viruses - 198; Other Eukaryotes - 3912 (source: NCBI BLink).
AT5G32450	0.188427	0.00551569	0.066108	0.180886	0.11668	0.309678	0.155041	0.022004	0.0584539	0.0331044	0.757853	0.879794	0.0831712	0.225133	0.386864	0.0445245	0.754472	0.999867	-0.00469169	0.966402	0.984091	0.055611	0.624277	0.784246	0.110568	0.106412	0.426058	48.3679	44.3026	43.9576	49.3966	52.6494	50.6299	52.591	57.6233	43.0671	44.7101	56.6931	57.1329	58.3908	50.1682	45.5525	63.7073	51.6299	52.4417	50.8798	56.1743	51.6619	57.7779	56.1901	60.088			protein_coding	RNA binding (RRM/RBD/RNP motifs) family protein; FUNCTIONS IN: oxidoreductase activity, nucleotide binding, nucleic acid binding; INVOLVED IN: oxidation reduction; EXPRESSED IN: 22 plant structures; EXPRESSED DURING: 13 growth stages; CONTAINS InterPro DOMAIN/s: Aldo/keto reductase (InterPro:IPR001395), RNA recognition motif, RNP-1 (InterPro:IPR000504), Nucleotide-binding, alpha-beta plait (InterPro:IPR012677); BEST Arabidopsis thaliana protein match is: RNA-binding (RRM/RBD/RNP motifs) family protein (TAIR:AT4G17720.1); Has 30201 Blast hits to 17322 proteins in 780 species: Archae - 12; Bacteria - 1396; Metazoa - 17338; Fungi - 3422; Plants - 5037; Viruses - 0; Other Eukaryotes - 2996 (source: NCBI BLink).
AT5G10810	0.0691916	0.357547	0.738927	0.195985	0.0586528	0.194267	0.0672836	0.519005	0.674557	0.0742308	0.37272	0.603653	0.00675196	0.942451	0.970667	-0.0487612	0.664617	0.999867	-0.107807	0.390931	0.585251	-0.0612719	0.576834	0.749289	0.00247756	0.982589	0.997546	31.4516	34.2996	35.9544	33.8484	35.5077	35.1337	36.5827	35.8955	36.8105	32.4254	40.1011	38.8671	41.3086	34.4835	35.3156	39.066	31.4294	32.8111	39.8114	40.4834	30.3856	40.0711	37.3014	35.8017	ER	ENHANCER OF RUDIMENTARY HOMOLOGUE	protein_coding	ENHANCER OF RUDIMENTARY HOMOLOGUE (ER); CONTAINS InterPro DOMAIN/s: Enhancer of rudimentary (InterPro:IPR000781); Has 30201 Blast hits to 17322 proteins in 780 species: Archae - 12; Bacteria - 1396; Metazoa - 17338; Fungi - 3422; Plants - 5037; Viruses - 0; Other Eukaryotes - 2996 (source: NCBI BLink).
AT1G30360	0.271132	0.00111221	0.0199383	-0.420104	0.00685097	0.0396131	-0.673138	1.15518e-29	5.93391e-28	-0.696378	1.91661e-14	1.78369e-12	-0.729241	3.96279e-24	1.84818e-22	-0.00168319	0.991807	0.999867	-0.232084	0.119246	0.256434	-0.0260797	0.685843	0.82536	0.208982	1.30311e-05	0.000550711	144.43	139.954	164.213	140.115	162.127	163.653	184.721	204.8	71.5733	105.57	132.037	111.833	113.794	111.106	113.991	100.507	95.0091	95.6887	90.5075	94.8864	104.452	105.646	108.481	111.996	ERD4	early-responsive to dehydration 4	protein_coding	early-responsive to dehydration 4 (ERD4); INVOLVED IN: response to water deprivation; LOCATED IN: plasma membrane, chloroplast, vacuole, membrane, chloroplast envelope; EXPRESSED IN: 26 plant structures; EXPRESSED DURING: 14 growth stages; CONTAINS InterPro DOMAIN/s: Protein of unknown function DUF221 (InterPro:IPR003864); BEST Arabidopsis thaliana protein match is: ERD (early-responsive to dehydration stress) family protein (TAIR:AT4G02900.1); Has 1361 Blast hits to 1266 proteins in 197 species: Archae - 0; Bacteria - 0; Metazoa - 183; Fungi - 651; Plants - 396; Viruses - 0; Other Eukaryotes - 131 (source: NCBI BLink).
AT5G67230	0.0299685	0.737345	0.931929	-0.00407153	0.9764	0.989451	0.203703	0.0150144	0.0422778	0.0276795	0.787705	0.896335	0.210232	0.0466363	0.115491	0.0653572	0.662994	0.999867	0.227783	0.0833538	0.196505	0.189488	0.121793	0.267501	0.0309279	0.755256	0.933823	11.486	11.7794	13.1823	12.8821	12.1303	13.4103	13.0207	12.0957	13.0312	13.1657	9.07754	11.7344	11.4437	13.6437	13.5442	12.7335	14.739	14.7759	14.1787	14.1722	17.4727	13.3746	13.381	14.3763	IRX14-L	IRREGULAR XYLEM 14-LIKE	protein_coding	IRREGULAR XYLEM 14-LIKE (IRX14-L); CONTAINS InterPro DOMAIN/s: Glycosyl transferase, family 43 (InterPro:IPR005027); BEST Arabidopsis thaliana protein match is: Nucleotide-diphospho-sugar transferases superfamily protein (TAIR:AT4G36890.1); Has 1807 Blast hits to 1807 proteins in 277 species: Archae - 0; Bacteria - 0; Metazoa - 736; Fungi - 347; Plants - 385; Viruses - 0; Other Eukaryotes - 339 (source: NCBI BLink).
ATCG00370	0.754982	0.254651	1	0.225589	0.782968	0.90305	-0.335894	0.682148	0.800255	-0.959559	0.139567	0.330962	-0.495411	0.451399	0.627589	-0.430722	0.597803	0.999867	-0.541159	0.515224	0.694686	0.467526	0.539728	0.720407	0.583824	0.463824	1	2.38267	0.838939	2.57574	2.47057	2.68426	4.4345	3.56451	3.90009	1.43823	4.18136	3.08899	0.692211	2.2668	1.15293	1.46758	2.58618	2.43882	1.65489	0.938895	1.70973	2.06187	2.48674	0.644567	4.44931	TRNS.3		pre_trna	tRNA-Ser,anticodon:GGA
AT5G14080	0.249792	0.0528975	0.292477	0.235075	0.116893	0.310078	-0.0284988	0.774017	0.865834	-0.141201	0.280424	0.512881	-0.265284	0.0269728	0.0739239	-0.122778	0.41304	0.999867	-0.24313	0.0754694	0.182604	-0.117264	0.272801	0.472065	0.00810619	0.92971	0.982994	8.2316	8.90653	10.6524	9.96257	10.3998	9.3779	11.8083	13.5983	7.82777	11.9096	10.6666	12.101	11.6721	9.40962	9.51333	10.2456	9.24835	10.0753	9.3821	8.99523	8.98937	10.6197	8.53517	9.36927			protein_coding	Tetratricopeptide repeat (TPR)-like superfamily protein; INVOLVED IN: biological_process unknown; LOCATED IN: chloroplast; EXPRESSED IN: 14 plant structures; EXPRESSED DURING: 8 growth stages; CONTAINS InterPro DOMAIN/s: Pentatricopeptide repeat (InterPro:IPR002885); BEST Arabidopsis thaliana protein match is: Pentatricopeptide repeat (PPR) superfamily protein (TAIR:AT5G64320.1); Has 28709 Blast hits to 10499 proteins in 259 species: Archae - 3; Bacteria - 9; Metazoa - 215; Fungi - 279; Plants - 27316; Viruses - 0; Other Eukaryotes - 887 (source: NCBI BLink).
AT1G23010	0.469102	0.0230712	0.176011	-0.918239	9.28398e-06	0.000171318	0.465973	0.00560415	0.0182714	-0.788805	0.000977781	0.00857646	-0.117303	0.498156	0.670029	0.602977	0.00972823	0.626708	1.40514	1.47349e-13	4.90808e-12	0.675034	0.000298387	0.002146	-0.120695	0.347132	0.723642	8.73662	6.10075	5.26441	6.83133	10.4121	6.19033	12.3732	8.62646	3.00346	3.24267	2.77887	4.59635	4.43812	5.04131	4.46197	7.68031	7.09913	9.50491	10.9823	10.4175	8.9748	9.29712	7.67362	8.64855	LPR1	Low Phosphate Root1	protein_coding	Low Phosphate Root1 (LPR1); CONTAINS InterPro DOMAIN/s: Multicopper oxidase, type 3 (InterPro:IPR011707), Multicopper oxidase, type 2 (InterPro:IPR011706), Cupredoxin (InterPro:IPR008972), Multicopper oxidase, type 1 (InterPro:IPR001117); BEST Arabidopsis thaliana protein match is: Cupredoxin superfamily protein (TAIR:AT1G71040.1); Has 3143 Blast hits to 2693 proteins in 814 species: Archae - 12; Bacteria - 2669; Metazoa - 8; Fungi - 64; Plants - 261; Viruses - 0; Other Eukaryotes - 129 (source: NCBI BLink).
AT2G02610	0.0247378	0.968299	1	-0.15054	0.805259	0.91555	-0.287374	0.64715	0.775877	-0.0197466	0.972765	0.987591	-0.542116	0.364338	0.54386	0.160448	0.775732	0.999867	-0.117314	0.84069	0.919264	-0.517242	0.36589	0.567654	-0.236642	0.695362	1	0.277903	0.15776	0.059992	0.316721	0.088588	0.291775	0.141287	0.312427	0.220607	0.195345	0.118557	0.182718	0.175928	0.329436	0.224307	0.119122	0.219737	0.215384	0.207075	0.066926	0.159205	0.127128	0.188332	0.082543			protein_coding	Cysteine/Histidine-rich C1 domain family protein; CONTAINS InterPro DOMAIN/s: DC1 (InterPro:IPR004146), C1-like (InterPro:IPR011424); BEST Arabidopsis thaliana protein match is: Cysteine/Histidine-rich C1 domain family protein (TAIR:AT2G02640.1); Has 1583 Blast hits to 622 proteins in 25 species: Archae - 0; Bacteria - 0; Metazoa - 6; Fungi - 0; Plants - 1569; Viruses - 0; Other Eukaryotes - 8 (source: NCBI BLink).
AT5G04855	2.21343	0.298029	1	2.12131	0.330275	1	-0.791783	0.822711	1	-0.601336	0.733503	1	-2.20616	0.296101	1	-0.499174	0.780316	0.999867	-2.89494	0.247313	1	-1.58244	0.555466	1	0.794535	0.822105	1	0	0.097972	0	0	0	0.497057	0.051299	0.077558	0.303678	0.032593	0	0.201782	0	0.436691	0	0.119922	0	0	0	0	0	0.026426	0	0			long_noncoding_rna
AT1G22400	0.49432	0.155794	0.516688	-1.27141	0.000147128	0.00177145	1.51535	1.7666e-05	0.000107491	-0.9735	0.000228622	0.00260896	0.741763	2.01355e-06	1.64176e-05	0.795302	0.017896	0.795931	2.80997	4.76915e-14	1.68707e-12	1.7181	1.17326e-15	1.16227e-13	-0.286562	0.059797	0.312607	10.3423	8.27598	3.88507	8.97306	10.2691	7.86548	15.3874	11.1901	1.66553	2.32236	3.71831	4.75709	5.23278	6.62768	3.19596	7.59734	15.4446	22.1296	31.3369	23.0403	19.9412	19.002	17.8786	17.8547	UGT85A1		protein_coding	UGT85A1; FUNCTIONS IN: in 6 functions; INVOLVED IN: metabolic process; LOCATED IN: cellular_component unknown; EXPRESSED IN: 22 plant structures; EXPRESSED DURING: 10 growth stages; CONTAINS InterPro DOMAIN/s: UDP-glucuronosyl/UDP-glucosyltransferase (InterPro:IPR002213); BEST Arabidopsis thaliana protein match is: UDP-glucosyl transferase 85A3 (TAIR:AT1G22380.1); Has 7940 Blast hits to 7832 proteins in 421 species: Archae - 0; Bacteria - 227; Metazoa - 2330; Fungi - 36; Plants - 5216; Viruses - 60; Other Eukaryotes - 71 (source: NCBI BLink).
AT1G07457	-0.173043	0.700183	0.918234	-1.4216	0.0176962	0.08242	-2.20916	0.00348634	0.0121081	-0.660855	0.275651	0.507463	-1.97274	0.00125484	0.00538415	0.593706	0.449535	0.999867	-0.771369	0.473635	0.658891	-1.30138	0.0779776	0.19403	0.062784	0.951093	1	1.06152	0.849542	0.750075	1.4052	0.97978	1.34997	0.493629	0.709039	0.519974	0.420666	0.437225	0.038005	0.299169	0.788525	0.912259	0.200773	0.630761	0	0.049733	0.186908	0.169271	0.148314	0.315679	0.248986			long_noncoding_rna
AT5G26990	0.0299061	0.752196	0.935639	-0.0391268	0.697076	0.85894	0.220432	0.0220994	0.0586657	0.0922717	0.369652	0.600647	0.204254	0.0353258	0.092363	0.165655	0.120464	0.999867	0.280202	0.0150586	0.0518001	0.118561	0.196692	0.377278	0.00818899	0.930929	0.983212	14.7951	16.1328	14.1892	14.876	16.6035	15.4712	16.2876	13.277	13.6868	14.2674	12.4038	15.4726	15.4884	16.0344	16.2335	17.6912	15.588	17.5155	17.7642	20.3558	18.1731	18.9707	18.2529	15.7006			protein_coding	Drought-responsive family protein; CONTAINS InterPro DOMAIN/s: Drought induced 19/ RING finger protein 114 (InterPro:IPR008598); BEST Arabidopsis thaliana protein match is: Drought-responsive family protein (TAIR:AT3G05700.1); Has 1807 Blast hits to 1807 proteins in 277 species: Archae - 0; Bacteria - 0; Metazoa - 736; Fungi - 347; Plants - 385; Viruses - 0; Other Eukaryotes - 339 (source: NCBI BLink).
AT1G07740	-0.0527072	0.589409	0.872819	-0.526485	9.05428e-06	0.000167801	-0.834764	1.47965e-14	3.20456e-13	-0.491779	0.000332267	0.00353654	-0.776564	2.76769e-10	4.11197e-09	-0.0145656	0.925965	0.999867	-0.287195	0.0237108	0.0743518	-0.27673	0.0911379	0.217348	-0.000309646	0.998142	0.999876	5.67599	6.5485	5.83691	6.03142	5.65712	5.80532	6.34557	5.59465	4.39718	3.99827	3.82205	3.77521	5.15282	3.91469	3.34671	4.18407	3.30497	3.70599	3.36965	3.39202	3.9725	3.33148	3.56603	2.82498			protein_coding	Tetratricopeptide repeat (TPR)-like superfamily protein; FUNCTIONS IN: molecular_function unknown; INVOLVED IN: biological_process unknown; LOCATED IN: mitochondrion; EXPRESSED IN: 10 plant structures; EXPRESSED DURING: 6 growth stages; CONTAINS InterPro DOMAIN/s: Pentatricopeptide repeat (InterPro:IPR002885); BEST Arabidopsis thaliana protein match is: Pentatricopeptide repeat (PPR-like) superfamily protein (TAIR:AT5G16420.1); Has 40211 Blast hits to 12438 proteins in 276 species: Archae - 2; Bacteria - 44; Metazoa - 539; Fungi - 492; Plants - 37971; Viruses - 0; Other Eukaryotes - 1163 (source: NCBI BLink).
AT1G60985	0.00190227	0.997666	1	-2.16402	0.0124494	0.0631972	-5.76613	6.09693e-06	4.07326e-05	-0.694046	0.37633	0.607036	-1.62084	0.0637929	0.148039	1.467	0.159154	0.999867	-3.5975	0.0969517	1	-0.917823	0.347167	0.54991	4.15787	0.0234551	1	0.976773	1.11397	0.37871	1.04058	0.289214	0.617673	0.738517	1.87313	0.174069	0.389008	0	0.119814	0.175634	0.473666	0.210594	1.10734	0	0	0	0	0.499191	0	0.397241	0.178826	SCRL6	SCR-like 6	protein_coding	SCR-like 6 (SCRL6); FUNCTIONS IN: molecular_function unknown; INVOLVED IN: signal transduction; LOCATED IN: endomembrane system; EXPRESSED IN: central cell, embryo; EXPRESSED DURING: C globular stage; CONTAINS InterPro DOMAIN/s: Plant self-incompatibility response (InterPro:IPR010682); BEST Arabidopsis thaliana protein match is: SCR-like 4 (TAIR:AT1G60986.1); Has 36 Blast hits to 36 proteins in 2 species: Archae - 0; Bacteria - 0; Metazoa - 0; Fungi - 0; Plants - 36; Viruses - 0; Other Eukaryotes - 0 (source: NCBI BLink).
AT1G09253	-0.51513	0.388193	1	-0.428217	0.510897	0.739139	-1.10627	0.109825	0.21678	0.220612	0.803065	0.904318	-1.02749	0.233331	0.396957	0.134516	0.885761	0.999867	-0.656688	0.421546	0.612554	-1.2556	0.271778	0.470963	-0.45163	0.644561	1	1.39126	0.797995	0.901805	1.02778	0.385142	0.494504	0.699229	1.23551	0.689454	0.755777	1.15004	0.157797	0.575674	0	1.4949	1.22637	0.724006	0.137412	0.675439	0.196115	0	0.562395	0.176685	0.4753			antisense_long_noncoding_rna
AT4G19985	-0.0862695	0.307257	0.69607	0.0201849	0.870144	0.945651	0.242721	0.0027973	0.0100033	0.0135017	0.879625	0.944709	0.364216	2.44664e-05	0.000159174	-0.0893929	0.492043	0.999867	0.24346	0.0411265	0.114633	0.357592	0.000160297	0.00126198	0.029677	0.712304	0.920162	22.3206	20.1653	19.3464	22.1103	20.4072	20.6635	19.5827	19.32	24.503	19.2407	21.1587	18.076	19.2658	20.1366	18.5534	21.6268	24.5027	24.529	27.0098	25.5258	28.9442	25.3096	25.7121	23.2751			protein_coding	Acyl-CoA N-acyltransferases (NAT) superfamily protein; FUNCTIONS IN: N-acetyltransferase activity; INVOLVED IN: N-terminal protein myristoylation, metabolic process; EXPRESSED IN: 23 plant structures; EXPRESSED DURING: 15 growth stages; CONTAINS InterPro DOMAIN/s: GCN5-related N-acetyltransferase, C-terminal (InterPro:IPR022610), GCN5-related N-acetyltransferase (InterPro:IPR000182), Acyl-CoA N-acyltransferase (InterPro:IPR016181); BEST Arabidopsis thaliana protein match is: nuclear shuttle interacting (TAIR:AT1G32070.3); Has 30201 Blast hits to 17322 proteins in 780 species: Archae - 12; Bacteria - 1396; Metazoa - 17338; Fungi - 3422; Plants - 5037; Viruses - 0; Other Eukaryotes - 2996 (source: NCBI BLink).
AT5G50410	-0.0905345	0.356058	0.737838	0.0903834	0.470619	0.708709	-0.0503088	0.62826	0.762283	0.154714	0.107234	0.279681	-0.0261559	0.756757	0.864013	-0.0229664	0.852295	0.999867	-0.120067	0.296982	0.487319	-0.173935	0.0845732	0.205937	-0.0722186	0.420974	0.777184	26.2138	24.171	21.0562	20.9272	23.1085	22.0813	20.563	21.6165	26.4543	20.7681	23.8337	22.8575	25.4681	22.062	22.3186	27.025	23.4654	24.2166	20.1053	23.1594	20.9922	20.7415	23.5326	20.4982			protein_coding	unknown protein; Has 1807 Blast hits to 1807 proteins in 277 species: Archae - 0; Bacteria - 0; Metazoa - 736; Fungi - 347; Plants - 385; Viruses - 0; Other Eukaryotes - 339 (source: NCBI BLink).
AT2G03821	-0.606362	0.150004	0.507598	0.121417	0.755797	0.890321	-0.638244	0.197382	0.339654	1.0735	0.0323902	0.122738	0.0200407	0.966088	0.98201	0.347528	0.460126	0.999867	-0.739582	0.150759	0.304021	-1.04711	0.0321534	0.0997562	0.0461057	0.931561	1	0.976161	0.928808	0.815576	0.842059	0.38902	0.784539	0.491316	0.678335	0.693929	1.27454	0.82611	0.957225	1.92186	1.17846	0.433686	1.47911	0.227247	1.01668	0.344804	0.711681	0.500497	0.5221	0.741936	0.521229			protein_coding	unknown protein; FUNCTIONS IN: molecular_function unknown; INVOLVED IN: biological_process unknown; LOCATED IN: cellular_component unknown; Has 3 Blast hits to 3 proteins in 2 species: Archae - 0; Bacteria - 0; Metazoa - 1; Fungi - 0; Plants - 2; Viruses - 0; Other Eukaryotes - 0 (source: NCBI BLink).
AT1G75370	-0.0127802	0.825174	0.95747	-0.0916302	0.344831	0.59771	-0.112232	0.0647431	0.142439	0.0476658	0.654886	0.818684	-0.13508	0.0780717	0.173445	0.129927	0.323283	0.999867	9.16317e-06	0.99992	0.999958	-0.175579	0.145679	0.304516	-0.0415852	0.585439	0.867594	42.9833	43.2594	43.9092	38.7636	42.0646	40.3671	42.2755	43.7712	32.0349	40.4417	41.7	37.5076	49.0756	44.5276	45.165	34.7479	37.2837	40.495	40.5082	40.8654	39.6754	44.0281	33.7399	35.8761			protein_coding	Sec14p-like phosphatidylinositol transfer family protein; FUNCTIONS IN: transporter activity; INVOLVED IN: transport; LOCATED IN: plasma membrane; EXPRESSED IN: 24 plant structures; EXPRESSED DURING: 13 growth stages; CONTAINS InterPro DOMAIN/s: Cellular retinaldehyde-binding/triple function, C-terminal (InterPro:IPR001251), Cellular retinaldehyde-binding/triple function, N-terminal (InterPro:IPR008273), Cellular retinaldehyde binding/alpha-tocopherol transport (InterPro:IPR001071), Phosphatidylinositol transfer protein-like, N-terminal (InterPro:IPR011074); BEST Arabidopsis thaliana protein match is: Sec14p-like phosphatidylinositol transfer family protein (TAIR:AT1G19650.1); Has 2560 Blast hits to 2549 proteins in 232 species: Archae - 0; Bacteria - 2; Metazoa - 772; Fungi - 533; Plants - 872; Viruses - 0; Other Eukaryotes - 381 (source: NCBI BLink).
AT1G67360	-0.534727	1.30961e-12	1.02071e-09	-0.218965	0.0715558	0.223163	0.408571	3.82378e-12	6.50068e-11	0.380215	0.0326329	0.123482	0.679509	6.15062e-19	2.11192e-17	0.0689048	0.731064	0.999867	0.647391	2.67809e-08	4.27443e-07	0.306214	0.0808717	0.199273	-0.269141	6.59306e-06	0.000324441	83.2899	90.5178	95.8792	83.7686	63.7748	65.4725	55.2349	61.2727	78.3898	86.4345	61.5549	64.0077	51.517	95.3407	91.5968	78.8182	121.885	117.724	118.96	119.844	108.364	99.371	96.4155	89.2306			protein_coding	Rubber elongation factor protein (REF); INVOLVED IN: biological_process unknown; LOCATED IN: vacuole; EXPRESSED IN: 24 plant structures; EXPRESSED DURING: 15 growth stages; CONTAINS InterPro DOMAIN/s: Rubber elongation factor (InterPro:IPR008802); BEST Arabidopsis thaliana protein match is: Rubber elongation factor protein (REF) (TAIR:AT2G47780.1); Has 125 Blast hits to 125 proteins in 21 species: Archae - 0; Bacteria - 0; Metazoa - 0; Fungi - 0; Plants - 125; Viruses - 0; Other Eukaryotes - 0 (source: NCBI BLink).
AT5G44190	-0.617773	0.00211314	0.0327195	2.00728	2.87205e-24	7.32002e-22	1.8133	2.76651e-33	1.62456e-31	2.42037	4.7527e-41	2.60681e-38	2.11982	1.66397e-80	3.4325e-78	-0.20181	0.272217	0.999867	-0.173117	0.188687	0.355873	-0.292688	0.0474239	0.13434	-0.316963	1.12584e-06	7.47673e-05	9.67515	9.78673	6.66486	5.718	5.52327	5.32781	5.95144	4.1004	37.0629	33.1484	26.8736	25.8028	38.0167	26.0847	22.1831	26.036	29.7949	28.9495	27.4117	28.384	23.3788	23.8753	22.2256	21.4893	GLK2	GOLDEN2-like 2	protein_coding	GOLDEN2-like 2 (GLK2); CONTAINS InterPro DOMAIN/s: Homeodomain-like (InterPro:IPR009057), Myb, DNA-binding (InterPro:IPR014778), Myb-like DNA-binding domain, SHAQKYF class (InterPro:IPR006447), HTH transcriptional regulator, Myb-type, DNA-binding (InterPro:IPR017930), Homeodomain-related (InterPro:IPR012287); BEST Arabidopsis thaliana protein match is: GBF's pro-rich region-interacting factor 1 (TAIR:AT2G20570.1); Has 1672 Blast hits to 1670 proteins in 70 species: Archae - 0; Bacteria - 6; Metazoa - 7; Fungi - 2; Plants - 1623; Viruses - 0; Other Eukaryotes - 34 (source: NCBI BLink).
AT3G05310	0.902306	0.149794	1	-0.0827412	0.924431	0.968704	-0.153046	0.857745	0.918444	-1.00028	0.225286	0.44944	-0.512697	0.39546	0.573243	0.00321471	0.997767	0.999867	-0.0496196	0.963699	0.982496	0.497748	0.562099	0.738237	0.536267	0.50326	1	0.108232	0.112605	0.104842	0.092763	0.096613	0.300015	0.151376	0.273139	0	0.13844	0.070938	0.16453	0.096816	0.08715	0.221797	0	0.157007	0	0.068557	0.168532	0.094507	0.124151	0.182789	0.181955	MIRO3	MIRO-related GTP-ase 3	protein_coding	MIRO-related GTP-ase 3 (MIRO3); FUNCTIONS IN: GTP binding; INVOLVED IN: mitochondrion transport along microtubule, small GTPase mediated signal transduction; LOCATED IN: mitochondrial outer membrane, intracellular; EXPRESSED IN: central cell; CONTAINS InterPro DOMAIN/s: EF-Hand 1, calcium-binding site (InterPro:IPR018247), EF hand associated, type-1 (InterPro:IPR013566), Mitochondrial Rho-like (InterPro:IPR013684), EF hand associated, type-2 (InterPro:IPR013567), Mitochondrial Rho GTPase (InterPro:IPR021181), EF-HAND 2 (InterPro:IPR018249), MIRO (InterPro:IPR020860); BEST Arabidopsis thaliana protein match is: MIRO-related GTP-ase 1 (TAIR:AT5G27540.2); Has 1943 Blast hits to 1932 proteins in 256 species: Archae - 0; Bacteria - 18; Metazoa - 950; Fungi - 261; Plants - 517; Viruses - 0; Other Eukaryotes - 197 (source: NCBI BLink).
AT2G14550	0.210658	0.739596	1	-0.0756124	0.925478	0.969268	-1.21602	0.179962	0.316356	-0.419412	0.498856	0.708716	-0.943667	0.329629	0.507337	-0.128108	0.87401	0.999867	-1.11811	0.284531	0.47321	-0.519757	0.621285	0.782134	0.489452	0.703727	1	0.061773	0.12192	0.188341	0.186032	0.11548	0.144604	0.17582	0.220089	0.024773	0.100329	0.109775	0.27995	0.114976	0.079856	0.122206	0.15295	0	0.065558	0.044795	0.119153	0.289504	0.021944	0	0.03928			pseudogene	pseudogene, putative pre-mRNA splicing factor, non-consensus splice donor TA at exon 5; blastp match of 67% identity and 1.1e-68 P-value to GP|28374170|gb|AAH45264.1||BC045264 Similar to splicing factor 3b, subunit 4, 49kD {Xenopus laevis}
AT1G16440	0.363848	0.614149	0.883807	-0.31781	0.706905	0.864888	-3.54614	0.00800586	0.0247135	0.00946375	0.98325	0.99214	-1.52546	0.0463025	0.114897	0.691603	0.205517	0.999867	-3.21798	0.00683995	0.0272116	-1.52639	0.0419504	0.122493	2.38345	0.121019	1	0.569003	0.402952	0	0.281983	0.605497	0.191853	0.448778	0.41922	0.381544	0.087586	0.326537	0.174978	0.348593	0.399644	0.504016	0.429873	0.100581	0	0	0	0.050767	0	0.290601	0.227272	RSH3	root hair specific 3	protein_coding	root hair specific 3 (RSH3); FUNCTIONS IN: kinase activity; INVOLVED IN: protein amino acid phosphorylation; LOCATED IN: plasma membrane; EXPRESSED IN: root hair; CONTAINS InterPro DOMAIN/s: Protein kinase, catalytic domain (InterPro:IPR000719), Serine/threonine-protein kinase domain (InterPro:IPR002290), Tyrosine-protein kinase, catalytic domain (InterPro:IPR020635), Serine/threonine-protein kinase-like domain (InterPro:IPR017442), Protein kinase-like domain (InterPro:IPR011009), Serine/threonine-protein kinase, active site (InterPro:IPR008271); BEST Arabidopsis thaliana protein match is: AGC kinase 1.7 (TAIR:AT1G79250.2); Has 101577 Blast hits to 89577 proteins in 2716 species: Archae - 38; Bacteria - 12727; Metazoa - 39279; Fungi - 11275; Plants - 19035; Viruses - 382; Other Eukaryotes - 18841 (source: NCBI BLink).
AT1G09663	-0.475346	0.476651	1	0.638712	0.31633	0.570037	-1.32836	0.190427	0.330175	1.14681	0.0617819	0.191958	-0.681891	0.431095	0.608552	0.0385765	0.948789	0.999867	-1.95424	0.0462352	0.125506	-1.82299	0.0166135	0.0594596	0.162688	0.902777	1	0.726117	0.65274	0.418939	1.14464	0.599865	0.335972	0.657876	0.521171	1.48994	1.30314	1.23314	0.451196	1.72558	1.00785	1.45016	0.540489	0	0.800318	0	0.397958	0	0.355069	0.419722	0.411182			antisense_long_noncoding_rna
AT4G02770	-0.0849229	0.133162	0.480117	0.444885	1.75643e-09	8.22075e-08	0.132688	0.0153113	0.0429663	0.285517	5.48046e-05	0.000787958	0.328065	3.71861e-07	3.46618e-06	-0.240445	0.00469488	0.453425	-0.29161	0.000433846	0.00262836	0.0499392	0.412673	0.613406	0.105188	0.0821666	0.370829	755.53	754.497	761.443	723.729	748.229	746.956	690.518	655.853	995.669	895.841	1052.1	950.298	866.309	865.163	895.343	823.594	910.854	824.036	817.796	793.012	867.888	853.773	906.046	937.402	PSAD-1	photosystem I subunit D-1	protein_coding	photosystem I subunit D-1 (PSAD-1); FUNCTIONS IN: molecular_function unknown; INVOLVED IN: photosynthesis; LOCATED IN: in 6 components; EXPRESSED IN: 25 plant structures; EXPRESSED DURING: 14 growth stages; CONTAINS InterPro DOMAIN/s: Photosystem I protein PsaD (InterPro:IPR003685); BEST Arabidopsis thaliana protein match is: photosystem I subunit D-2 (TAIR:AT1G03130.1); Has 510 Blast hits to 510 proteins in 137 species: Archae - 0; Bacteria - 143; Metazoa - 0; Fungi - 0; Plants - 166; Viruses - 3; Other Eukaryotes - 198 (source: NCBI BLink).
AT2G27880	-0.0886793	0.12651	0.468963	0.0670102	0.384447	0.635039	-0.369264	2.11972e-13	4.10026e-12	0.205532	0.00545016	0.0328885	-0.258546	4.53516e-06	3.44531e-05	0.0538232	0.556211	0.999867	-0.414995	5.59644e-08	8.43998e-07	-0.457964	6.69913e-11	2.52237e-09	0.0157787	0.749798	0.93233	29.2368	31.3428	29.8593	30.7794	28.4638	26.5718	28.8073	30.9573	26.5612	32.0004	30.3761	32.4966	33.282	32.404	30.1986	35.9431	23.5316	24.8518	23.6876	23.6095	23.5481	24.7138	24.4992	23.0895	AGO5	ARGONAUTE 5	protein_coding	ARGONAUTE 5 (AGO5); FUNCTIONS IN: nucleic acid binding; INVOLVED IN: biological_process unknown; LOCATED IN: cellular_component unknown; EXPRESSED IN: 10 plant structures; EXPRESSED DURING: 6 growth stages; CONTAINS InterPro DOMAIN/s: Domain of unknown function DUF1785 (InterPro:IPR014811), Stem cell self-renewal protein Piwi (InterPro:IPR003165), Polynucleotidyl transferase, ribonuclease H fold (InterPro:IPR012337), Argonaute/Dicer protein, PAZ (InterPro:IPR003100); BEST Arabidopsis thaliana protein match is: Stabilizer of iron transporter SufD / Polynucleotidyl transferase (TAIR:AT1G48410.1); Has 2539 Blast hits to 2399 proteins in 280 species: Archae - 0; Bacteria - 80; Metazoa - 1295; Fungi - 341; Plants - 581; Viruses - 6; Other Eukaryotes - 236 (source: NCBI BLink).
AT4G09375	1.05976	0.000240303	0.00605412	0.677171	0.0405854	0.149957	1.54564	4.16747e-10	5.47507e-09	-0.217995	0.424313	0.650531	0.688627	0.00150523	0.00629632	0.169153	0.587454	0.999867	0.889121	0.000256052	0.00166161	0.912915	0.000139968	0.0011217	0.195961	0.281596	0.669912	2.42993	2.09343	2.82235	3.64328	4.34215	6.83764	5.51966	6.64558	2.71744	5.07052	4.11301	5.14761	3.56056	6.5324	5.18095	4.64788	8.30851	7.82266	8.30759	8.75799	9.3039	8.63774	11.4481	8.45913			antisense_long_noncoding_rna
AT2G04900	0.0706946	0.267565	0.658103	0.150701	0.0503157	0.174418	0.028926	0.691645	0.807417	0.110631	0.139014	0.329923	-0.0028332	0.964287	0.981303	0.0346252	0.693686	0.999867	-0.100893	0.234312	0.413929	-0.106323	0.160642	0.326959	0.0335429	0.635375	0.890748	57.2758	58.1352	62.789	62.4292	65.9842	61.9192	64.0821	62.2064	62.2716	61.1476	66.9207	64.1602	76.4954	67.015	64.1536	66.1164	59.6658	61.1312	68.9984	59.4948	63.8097	62.6939	67.4078	60.4267			protein_coding	unknown protein; FUNCTIONS IN: molecular_function unknown; INVOLVED IN: N-terminal protein myristoylation; LOCATED IN: cellular_component unknown; EXPRESSED IN: 23 plant structures; EXPRESSED DURING: 15 growth stages; CONTAINS InterPro DOMAIN/s: Protein of unknown function DUF423 (InterPro:IPR006696); Has 1824 Blast hits to 1824 proteins in 878 species: Archae - 0; Bacteria - 1498; Metazoa - 118; Fungi - 14; Plants - 58; Viruses - 0; Other Eukaryotes - 136 (source: NCBI BLink).
AT1G35612	0.480175	0.0145923	0.130019	0.668245	0.00389744	0.0255613	-0.0900258	0.578016	0.722302	-0.057727	0.789824	0.897468	-0.126791	0.388099	0.566618	-0.241825	0.322317	0.999867	-0.737096	0.000192283	0.00129936	-0.0608233	0.730749	0.85469	0.437674	1.37414e-05	0.000576269	10.0012	9.59515	13.1929	15.9125	12.6235	15.2329	19.8397	20.7989	13.0086	14.5157	23.987	22.5707	22.5116	13.6182	17.1177	12.4124	11.2316	11.0543	12.8177	11.5181	15.2398	16.4727	14.8506	15.9438			transposable_element_gene	expressed protein
AT5G03615	0.44055	0.000956967	0.0178523	0.566243	0.00046675	0.00466243	0.0897574	0.549027	0.69938	-0.142531	0.379643	0.609126	-0.0616546	0.589472	0.744744	-0.263133	0.158821	0.999867	-0.455113	0.00326569	0.0147642	0.0885899	0.586568	0.75685	0.284363	0.0295485	0.20739	17.0493	18.2682	19.7178	23.0027	26.6516	24.667	27.4698	28.0218	23.189	32.6575	29.3023	25.5863	30.8825	23.3851	23.9642	18.4683	22.9378	23.049	20.7749	18.0918	26.5598	23.6458	25.3492	26.7015			long_noncoding_rna
AT3G32377	-0.0774718	0.857608	0.965593	-0.13413	0.769548	0.89661	0.430061	0.275405	0.434807	0.199732	0.557246	0.7532	0.755119	0.0138003	0.0427099	0.261811	0.480761	0.999867	0.585152	0.0871034	0.203166	0.559417	0.0571924	0.154428	0.242736	0.380432	0.747933	0.745878	0.620967	0.794348	1.85424	0.905327	0.87097	1.29515	0.773762	0.769275	0.79287	0.659686	1.25103	1.02648	1.38526	0.812726	1.19747	1.60473	1.11163	1.34788	1.45589	1.41236	1.63705	1.93728	1.55966			pseudogene	pseudogene, similar to aintegumenta-like protein, blastp match of 59% identity and 1.0e-09 P-value to GP|21304225|gb|AAL47210.1||AY062179 aintegumenta-like protein {Oryza sativa}
AT5G50375	0.0357704	0.59037	0.873596	0.165936	0.0585569	0.194074	0.0827968	0.320575	0.485504	-0.00173194	0.980044	0.990799	0.142255	0.0206384	0.0594224	-0.128243	0.159269	0.999867	-0.0622765	0.530883	0.707473	0.15052	0.02215	0.0747316	0.0893669	0.246014	0.63349	29.7167	29.1169	27.9068	26.9898	30.3086	28.7763	30.3829	28.246	30.9541	27.5064	31.91	30.4975	29.2632	27.4411	28.2968	30.461	34.393	30.861	29.7988	27.4383	31.4282	33.0156	32.8297	32.0949	CPI1	cyclopropyl isomerase	protein_coding	cyclopropyl isomerase (CPI1); FUNCTIONS IN: cycloeucalenol cycloisomerase activity; INVOLVED IN: pinocytosis, sterol biosynthetic process, positive gravitropism, cytokinesis; LOCATED IN: endoplasmic reticulum; EXPRESSED IN: 26 plant structures; EXPRESSED DURING: 13 growth stages; CONTAINS InterPro DOMAIN/s: Cycloeucalenol cycloisomerase (InterPro:IPR020532); Has 30201 Blast hits to 17322 proteins in 780 species: Archae - 12; Bacteria - 1396; Metazoa - 17338; Fungi - 3422; Plants - 5037; Viruses - 0; Other Eukaryotes - 2996 (source: NCBI BLink).
AT3G21150	1.0529	0.00526929	0.0641972	1.17817	0.030909	0.123965	3.10975	1.04759e-29	5.39178e-28	-0.18326	0.646877	0.813417	1.12238	4.44301e-05	0.000274219	-0.298756	0.586367	0.999867	1.96021	1.73096e-06	1.9869e-05	1.31589	0.0001993	0.00153	-0.94415	6.2317e-06	0.000312285	0.717326	0.481379	0.38481	0.867041	0.867981	1.205	1.55473	1.60362	2.75952	1.22084	0.908748	0.468248	1.06108	1.49509	1.51385	0.501829	4.44417	6.54118	6.49396	4.84212	3.86182	2.96521	2.35625	2.26149	BBX32	B-box domain protein 32	protein_coding	B-box 32 (BBX32); BEST Arabidopsis thaliana protein match is: B-box type zinc finger family protein (TAIR:AT4G15248.1); Has 926 Blast hits to 858 proteins in 65 species: Archae - 0; Bacteria - 0; Metazoa - 0; Fungi - 0; Plants - 926; Viruses - 0; Other Eukaryotes - 0 (source: NCBI BLink).
AT2G40910	0.730921	0.0785426	0.366507	1.26193	0.0125701	0.0635966	-1.54922	0.0142334	0.040395	0.547142	0.255517	0.485487	-2.22218	0.000112037	0.000627634	0.0162127	0.976344	0.999867	-2.79132	4.64322e-06	4.79966e-05	-2.77119	7.04941e-05	0.000617249	0.0335078	0.969862	1	0.450745	0.23275	0.378103	0.277876	0.491648	0.626884	0.537409	0.591997	0.602549	1.33896	0.31696	0.853387	1.62482	0.756258	0.62194	0.332897	0.14579	0.120465	0.037836	0.154148	0.138835	0.14654	0	0.150234			protein_coding	F-box and associated interaction domains-containing protein; CONTAINS InterPro DOMAIN/s: F-box domain, cyclin-like (InterPro:IPR001810), F-box domain, Skp2-like (InterPro:IPR022364), F-box associated domain, type 3 (InterPro:IPR013187), F-box associated interaction domain (InterPro:IPR017451); BEST Arabidopsis thaliana protein match is: F-box and associated interaction domains-containing protein (TAIR:AT2G40920.1); Has 35333 Blast hits to 34131 proteins in 2444 species: Archae - 798; Bacteria - 22429; Metazoa - 974; Fungi - 991; Plants - 531; Viruses - 0; Other Eukaryotes - 9610 (source: NCBI BLink).
AT5G24770	0.0101233	0.912925	0.979243	-0.627158	0.00219033	0.0161326	-0.520602	3.62962e-11	5.5008e-10	-0.333508	0.357497	0.589516	-0.512405	3.03077e-07	2.86891e-06	0.308956	0.434345	0.999867	0.127519	0.529222	0.706186	-0.173536	0.577409	0.74968	0.0133136	0.876147	0.968168	1262.69	1235.55	1128.52	1042.99	1265.58	1335.63	1065.15	1065.83	456.96	716.007	618.086	1109.12	394.459	1035.14	995.482	1303.26	794.996	789.713	941.82	790.273	826.654	706.053	898.342	884.084	VSP2	vegetative storage protein 2	protein_coding	vegetative storage protein 2 (VSP2); FUNCTIONS IN: acid phosphatase activity; INVOLVED IN: in 8 processes; LOCATED IN: cytosolic ribosome, vacuole; EXPRESSED IN: fruit, flower, leaf; EXPRESSED DURING: seedling growth, 4 leaf senescence stage; CONTAINS InterPro DOMAIN/s: Acid phosphatase (Class B) (InterPro:IPR005519), Vegetative storage protein/acid phosphatase (InterPro:IPR014403), Acid phosphatase, plant (InterPro:IPR010028); BEST Arabidopsis thaliana protein match is: vegetative storage protein 1 (TAIR:AT5G24780.1); Has 30201 Blast hits to 17322 proteins in 780 species: Archae - 12; Bacteria - 1396; Metazoa - 17338; Fungi - 3422; Plants - 5037; Viruses - 0; Other Eukaryotes - 2996 (source: NCBI BLink).
AT5G65530	-0.091309	0.658504	0.90303	-0.937532	6.73162e-06	0.000129705	0.61328	5.63237e-06	3.78602e-05	-0.403672	0.181578	0.390858	0.380482	0.225532	0.387316	0.446135	0.139036	0.999867	1.57078	3.98607e-18	2.09574e-16	0.789336	0.0084614	0.0347225	-0.331107	0.0564781	0.302153	10.0044	9.51422	9.20787	6.59598	6.47728	6.14532	11.9314	8.87381	4.67468	5.84379	3.07998	4.05182	3.19464	9.00906	6.90604	5.88527	12.6035	13.4391	16.0566	13.0217	12.0024	15.2037	9.02256	7.30884			protein_coding	Protein kinase superfamily protein; FUNCTIONS IN: protein serine/threonine kinase activity, protein kinase activity, kinase activity, ATP binding; INVOLVED IN: protein amino acid phosphorylation; LOCATED IN: cellular_component unknown; EXPRESSED IN: 16 plant structures; EXPRESSED DURING: 8 growth stages; CONTAINS InterPro DOMAIN/s: Protein kinase, ATP binding site (InterPro:IPR017441), Serine/threonine-protein kinase domain (InterPro:IPR002290), Serine/threonine-protein kinase-like domain (InterPro:IPR017442), Serine/threonine-protein kinase, active site (InterPro:IPR008271), Protein kinase-like domain (InterPro:IPR011009), Protein kinase, catalytic domain (InterPro:IPR000719), Tyrosine-protein kinase, catalytic domain (InterPro:IPR020635); BEST Arabidopsis thaliana protein match is: ROP binding protein kinases 1 (TAIR:AT5G10520.1); Has 113031 Blast hits to 111947 proteins in 4379 species: Archae - 102; Bacteria - 12808; Metazoa - 41761; Fungi - 9419; Plants - 32365; Viruses - 431; Other Eukaryotes - 16145 (source: NCBI BLink).
AT4G15750	-0.236016	0.734743	1	-0.860382	0.335256	0.588207	-0.908834	0.281898	0.442388	-0.85767	0.332057	0.565743	-3.58765	0.0076542	0.0259354	-0.229403	0.845023	0.999867	-0.0239371	0.982759	0.991949	-2.71205	0.126356	0.27489	-2.91241	0.0728781	1	0.37616	0.485448	0.099529	0.570589	0.470223	0.134451	0.463864	0.247594	0	0.179803	0.245996	0.384961	0	0.322044	0.091077	0.3091	0.243453	0	0.269942	0.275306	0	0	0	0.07753			protein_coding	Plant invertase/pectin methylesterase inhibitor superfamily protein; FUNCTIONS IN: enzyme inhibitor activity, pectinesterase inhibitor activity, pectinesterase activity; INVOLVED IN: biological_process unknown; LOCATED IN: endomembrane system; EXPRESSED IN: embryo, sperm cell, sepal, male gametophyte, pedicel; EXPRESSED DURING: L mature pollen stage, 4 anthesis, C globular stage; CONTAINS InterPro DOMAIN/s: Pectinesterase inhibitor (InterPro:IPR006501); BEST Arabidopsis thaliana protein match is: Plant invertase/pectin methylesterase inhibitor superfamily protein (TAIR:AT1G56100.2); Has 30201 Blast hits to 17322 proteins in 780 species: Archae - 12; Bacteria - 1396; Metazoa - 17338; Fungi - 3422; Plants - 5037; Viruses - 0; Other Eukaryotes - 2996 (source: NCBI BLink).
AT3G51075	-0.133488	0.72361	0.926494	-0.692505	0.0228324	0.0995513	0.407982	0.29534	0.457692	-0.296324	0.123404	0.305947	0.728205	1.34652e-05	9.28986e-05	0.267791	0.199682	0.999867	1.11992	3.85151e-09	6.98272e-08	1.03254	4.14109e-07	6.53183e-06	0.182428	0.287549	0.675954	6.22652	2.59777	7.32109	4.32681	4.57938	4.56819	5.78302	4.78515	3.46834	2.69205	2.94264	2.97117	2.8333	3.94766	4.72305	3.58169	7.66185	5.31581	8.12208	5.89668	7.45117	7.55007	9.21482	5.65245			antisense_long_noncoding_rna
AT1G66300	0.629374	0.579642	1	1.18926	0.216511	0.45819	1.76039	0.0576183	0.129455	0.215884	0.845049	0.927304	1.57854	0.0191811	0.0559564	-0.332115	0.716504	0.999867	0.591234	0.474795	0.659918	1.35825	0.0318408	0.0990037	0.453903	0.462638	1	0.080183	0.124073	0.107319	0	0.077813	0.21986	0.225449	0	0.090536	0.37766	0.06955	0.178919	0.194617	0.275228	0	0.161561	0.058028	0.640439	0.124024	0.392653	0.432842	0.350689	0.446733	0.417788			protein_coding	F-box/RNI-like/FBD-like domains-containing protein; CONTAINS InterPro DOMAIN/s: F-box domain, cyclin-like (InterPro:IPR001810), FBD (InterPro:IPR013596), F-box domain, Skp2-like (InterPro:IPR022364), FBD-like (InterPro:IPR006566), Leucine-rich repeat 2 (InterPro:IPR013101); BEST Arabidopsis thaliana protein match is: F-box/RNI-like/FBD-like domains-containing protein (TAIR:AT1G66310.1); Has 1781 Blast hits to 1732 proteins in 25 species: Archae - 0; Bacteria - 0; Metazoa - 0; Fungi - 0; Plants - 1781; Viruses - 0; Other Eukaryotes - 0 (source: NCBI BLink).
AT5G18640	0.0868188	0.318995	0.706499	0.18929	0.129974	0.331923	0.013878	0.865572	0.922814	0.175775	0.0258006	0.104611	-0.0862049	0.271564	0.442358	0.0770715	0.529685	0.999867	-0.154538	0.188627	0.355831	-0.255453	0.000917829	0.0055646	-0.018809	0.801574	0.947804	21.1369	23.5331	25.9251	24.3626	25.5728	22.8537	27.2177	25.7028	20.4954	25.3349	29.025	28.3729	29.7588	29.9712	26.8594	27.8345	22.3473	26.1837	25.3353	23.9794	26.6601	24.1686	22.1288	23.2774			protein_coding	alpha/beta-Hydrolases superfamily protein; FUNCTIONS IN: triglyceride lipase activity; INVOLVED IN: lipid metabolic process; LOCATED IN: endomembrane system; EXPRESSED IN: 24 plant structures; EXPRESSED DURING: 14 growth stages; CONTAINS InterPro DOMAIN/s: Lipase, class 3 (InterPro:IPR002921); BEST Arabidopsis thaliana protein match is: alpha/beta-Hydrolases superfamily protein (TAIR:AT5G18630.2); Has 1807 Blast hits to 1807 proteins in 277 species: Archae - 0; Bacteria - 0; Metazoa - 736; Fungi - 347; Plants - 385; Viruses - 0; Other Eukaryotes - 339 (source: NCBI BLink).
AT4G08175	0.185154	0.772223	1	0.365967	0.580602	0.78682	0.173337	0.788619	0.875082	-0.167726	0.77895	0.891914	0.105983	0.851392	0.919412	-0.344892	0.58429	0.999867	-0.173927	0.766426	0.874167	0.280286	0.632167	0.789644	0.112887	0.842288	1	1.8127	1.37492	5.40292	3.08869	4.14062	3.02142	2.73129	3.05169	4.7107	3.59501	2.13958	4.19966	1.83925	1.89635	3.8815	3.75313	3.39584	3.61002	2.80575	3.31711	3.87536	4.05091	3.23417	3.61724			small_nucleolar_rna
AT5G37875	2.70564	0.283016	1	2.88666	0.40172	1	0	1	1	1.41449	0.383246	0.612581	-2.69374	0.27949	1	1.23516	0.568409	0.999867	-2.9412	0.392859	1	-4.09815	0.108228	0.245437	0	1	1	0	0	0	0	0.00142	0	0.029907	0.025768	0.083811	0	0	0	0	0.20039	0	0.049708	0	0	0	0	0	0	0	0			transposable_element_gene	Mutator-like transposase family, has a 8.0e-38 P-value blast match to GB:AAA21566 mudrA of transposon=MuDR (MuDr-element) (Zea mays)
AT1G19690	0.0729483	0.461858	0.809891	0.589479	8.87987e-05	0.00116804	-0.220234	0.064859	0.142646	0.385288	0.000105705	0.00136702	-0.364371	0.00115206	0.00499109	-0.1279	0.40559	0.999867	-0.789318	1.49435e-06	1.73762e-05	-0.743209	1.39459e-10	4.8749e-09	-0.0772887	0.545466	0.847811	13.7193	14.8779	13.0945	12.72	12.9815	14.1845	15.8231	14.6985	24.8161	16.274	18.4044	18.6877	18.0192	20.1713	17.3343	19.4089	11.9279	10.3671	14.1838	11.1452	10.2602	12.0993	12.6131	9.8054			protein_coding	NAD(P)-binding Rossmann-fold superfamily protein; FUNCTIONS IN: coenzyme binding, binding, catalytic activity; INVOLVED IN: cellular metabolic process, metabolic process; LOCATED IN: chloroplast; EXPRESSED IN: 21 plant structures; EXPRESSED DURING: 13 growth stages; CONTAINS InterPro DOMAIN/s: NAD-dependent epimerase/dehydratase (InterPro:IPR001509), NAD(P)-binding domain (InterPro:IPR016040); Has 3422 Blast hits to 3422 proteins in 1044 species: Archae - 54; Bacteria - 2233; Metazoa - 3; Fungi - 5; Plants - 67; Viruses - 4; Other Eukaryotes - 1056 (source: NCBI BLink).
AT2G43710	-0.198149	7.6907e-05	0.00245952	0.120834	0.119726	0.314905	0.323536	5.0624e-11	7.516e-10	0.329527	2.65297e-08	9.55692e-07	0.537666	9.17451e-33	6.12022e-31	0.0144357	0.864146	0.999867	0.223038	0.00327719	0.0148047	0.215326	3.00628e-05	0.00029073	0.0103613	0.805757	0.949158	183.512	187.168	184.991	170.56	158.649	166.379	157.757	154.255	197.498	203.123	173.358	180.735	197.206	195.217	209.174	195.778	238.531	226.515	228.107	232.929	240.562	228.318	229.691	226.01	SSI2	suppressor of SA insensitive 2	protein_coding	SSI2; FUNCTIONS IN: acyl-[acyl-carrier-protein] desaturase activity, stearoyl-CoA 9-desaturase activity; INVOLVED IN: in 10 processes; LOCATED IN: chloroplast, chloroplast stroma, plastid; EXPRESSED IN: 22 plant structures; EXPRESSED DURING: 15 growth stages; CONTAINS InterPro DOMAIN/s: Ribonucleotide reductase-related (InterPro:IPR012348), Ferritin/ribonucleotide reductase-like (InterPro:IPR009078), Fatty acid desaturase, type 2 (InterPro:IPR005067), Stearoyl-ACP desaturase, conserved site (InterPro:IPR005803); BEST Arabidopsis thaliana protein match is: Plant stearoyl-acyl-carrier-protein desaturase family protein (TAIR:AT3G02630.1); Has 948 Blast hits to 940 proteins in 221 species: Archae - 0; Bacteria - 436; Metazoa - 2; Fungi - 0; Plants - 452; Viruses - 0; Other Eukaryotes - 58 (source: NCBI BLink).
AT3G57470	0.157963	0.0584564	0.308866	0.00342876	0.977605	0.98991	-0.330312	5.35134e-07	4.44376e-06	-0.0973563	0.255172	0.485074	-0.323629	4.13875e-06	3.16568e-05	0.0608481	0.626935	0.999867	-0.313373	0.00545306	0.022659	-0.220047	0.00101057	0.00603152	0.158993	0.00196824	0.0308251	35.7041	37.5031	43.0241	35.3996	37.1033	41.9347	44.8617	45.7054	28.6417	35.5324	39.576	41.59	37.2067	41.4216	40.0539	39.1478	29.7153	32.1499	30.0491	30.2549	31.7182	35.1899	34.2425	33.8855			protein_coding	Insulinase (Peptidase family M16) family protein; FUNCTIONS IN: metalloendopeptidase activity, zinc ion binding, catalytic activity, metal ion binding; INVOLVED IN: proteolysis; LOCATED IN: cellular_component unknown; EXPRESSED IN: 22 plant structures; EXPRESSED DURING: 13 growth stages; CONTAINS InterPro DOMAIN/s: Peptidase M16, zinc-binding site (InterPro:IPR001431), Peptidase M16, C-terminal (InterPro:IPR007863), Peptidase M16, N-terminal (InterPro:IPR011765), Metalloenzyme, LuxS/M16 peptidase-like, metal-binding (InterPro:IPR011249), Peptidase M16, core (InterPro:IPR011237); BEST Arabidopsis thaliana protein match is: Insulinase (Peptidase family M16) family protein (TAIR:AT2G41790.1); Has 2957 Blast hits to 2885 proteins in 809 species: Archae - 0; Bacteria - 1317; Metazoa - 562; Fungi - 284; Plants - 133; Viruses - 0; Other Eukaryotes - 661 (source: NCBI BLink).
AT4G27470	-0.150359	0.305679	0.694524	0.17241	0.371926	0.623601	0.489806	5.83416e-05	0.000317324	0.529571	0.00062759	0.00600321	0.267509	0.0371166	0.0962524	0.209702	0.290165	0.999867	0.33648	0.043041	0.118649	-0.254502	0.0783977	0.194858	-0.378329	0.000275886	0.0066976	12.7249	11.8957	13.8734	9.55025	10.6181	8.93449	11.8065	12.1771	8.73994	12.7233	15.8787	14.4185	17.5573	16.2384	16.7392	12.1073	17.5813	16.8159	18.1534	16.1011	15.4013	12.7576	11.9765	12.2568	RMA3	RING membrane-anchor 3	protein_coding	RING membrane-anchor 3 (RMA3); CONTAINS InterPro DOMAIN/s: Zinc finger, RING-type, conserved site (InterPro:IPR017907), Zinc finger, RING-type (InterPro:IPR001841), Zinc finger, C3HC4 RING-type (InterPro:IPR018957); BEST Arabidopsis thaliana protein match is: RING membrane-anchor 1 (TAIR:AT4G03510.2); Has 2828 Blast hits to 2826 proteins in 265 species: Archae - 0; Bacteria - 0; Metazoa - 1348; Fungi - 459; Plants - 695; Viruses - 22; Other Eukaryotes - 304 (source: NCBI BLink).
AT1G05087	-0.0304002	0.819945	0.956452	0.315594	0.0245789	0.105141	0.0566309	0.661936	0.786925	0.273433	0.0322815	0.122416	-0.118925	0.378151	0.557682	-0.0684157	0.617349	0.999867	-0.238123	0.0832584	0.196332	-0.384983	0.00146011	0.00825398	-0.211287	0.0991192	0.410084	7.72615	8.85808	8.7614	8.03576	8.7219	9.01617	7.46285	7.77645	8.19313	10.4824	10.0705	10.9299	10.0893	10.2353	9.84841	9.37936	9.3705	8.14086	8.53367	9.06918	7.35785	7.9447	7.01775	7.68116			protein_coding
AT1G53670	0.0157636	0.85833	0.965826	0.04095	0.71912	0.870961	0.288772	0.00203749	0.0076131	-0.010763	0.922017	0.964961	0.284574	0.000157291	0.000849217	-0.0325591	0.804321	0.999867	0.2678	0.0126512	0.0449786	0.302877	0.00628817	0.0272792	0.00601417	0.941664	0.986698	38.6971	39.9019	45.9092	36.1731	40.4491	42.4179	38.683	41.8024	44.4322	36.7482	37.4534	39.1659	42.03	44.9751	41.3277	33.1922	46.6475	55.604	52.0138	45.7917	55.2977	48.8044	47.6685	47.2528	MSRB1	methionine sulfoxide reductase B 1	protein_coding	methionine sulfoxide reductase B 1 (MSRB1); FUNCTIONS IN: peptide-methionine-(S)-S-oxide reductase activity; INVOLVED IN: response to oxidative stress, N-terminal protein myristoylation; LOCATED IN: chloroplast stroma, chloroplast; EXPRESSED IN: 23 plant structures; EXPRESSED DURING: 13 growth stages; CONTAINS InterPro DOMAIN/s: Methionine sulphoxide reductase B (InterPro:IPR002579), Mss4-like (InterPro:IPR011057); BEST Arabidopsis thaliana protein match is: methionine sulfoxide reductase B5 (TAIR:AT4G04830.1); Has 8431 Blast hits to 8426 proteins in 2226 species: Archae - 84; Bacteria - 4884; Metazoa - 272; Fungi - 135; Plants - 207; Viruses - 1; Other Eukaryotes - 2848 (source: NCBI BLink).
AT1G16400	0.313434	0.429424	0.788116	0.0708104	0.864259	0.942843	-0.60281	0.157921	0.287407	-0.79309	0.0798224	0.229864	-0.792302	0.0955413	0.203213	-0.544874	0.247399	0.999867	-0.651702	0.161662	0.318829	0.00781274	0.987907	0.994987	0.121866	0.809564	0.95027	0.388601	0.396766	0.619322	0.474653	0.957801	0.53246	0.52283	0.369121	0.479517	0.227093	0.548458	0.613503	0.529839	0.274527	0.325587	0.203949	0.341561	0.298709	0.460152	0.167501	0.309943	0.232601	0.192325	0.59903	CYP79F2	cytochrome P450, family 79, subfamily F, polypeptide 2	protein_coding	cytochrome P450, family 79, subfamily F, polypeptide 2 (CYP79F2); CONTAINS InterPro DOMAIN/s: Cytochrome P450 (InterPro:IPR001128), Cytochrome P450, E-class, group I (InterPro:IPR002401), Cytochrome P450, conserved site (InterPro:IPR017972); BEST Arabidopsis thaliana protein match is: cytochrome p450 79f1 (TAIR:AT1G16410.1); Has 27578 Blast hits to 27450 proteins in 1508 species: Archae - 44; Bacteria - 2254; Metazoa - 10521; Fungi - 5390; Plants - 8520; Viruses - 3; Other Eukaryotes - 846 (source: NCBI BLink).
AT2G04940	-0.0369921	0.60527	0.878558	0.27999	0.000300787	0.00323158	-0.0243929	0.739021	0.841299	0.154583	0.0512979	0.169192	-0.0331251	0.61209	0.761704	-0.158433	0.0647081	0.999867	-0.283597	0.000489659	0.00292031	-0.181207	0.0123801	0.0469097	-0.0516558	0.449651	0.796995	20.5841	20.9313	21.3409	23.2345	21.5394	19.5824	20.7242	22.6819	24.4818	26.6589	24.9126	23.8965	26.0969	22.9337	21.6684	23.0699	23.2706	21.6669	20.2716	21.0815	20.9337	21.6207	19.9683	19.9559			protein_coding	scramblase-related; FUNCTIONS IN: molecular_function unknown; INVOLVED IN: biological_process unknown; LOCATED IN: mitochondrion, plastid; EXPRESSED IN: 24 plant structures; EXPRESSED DURING: 15 growth stages; CONTAINS InterPro DOMAIN/s: Scramblase (InterPro:IPR005552); Has 427 Blast hits to 416 proteins in 142 species: Archae - 0; Bacteria - 29; Metazoa - 228; Fungi - 113; Plants - 38; Viruses - 0; Other Eukaryotes - 19 (source: NCBI BLink).
AT5G66190	0.022586	0.609021	0.881199	0.166459	0.0569822	0.190392	0.0148982	0.769587	0.862459	-0.089929	0.194004	0.408951	-0.00671473	0.82889	0.906687	-0.230409	0.0253034	0.859545	-0.131112	0.123492	0.26303	0.0905218	0.167538	0.337177	-0.00485634	0.906866	0.977413	317.637	298.53	316.691	290.636	309.875	310.168	318.984	311.71	347.682	304.186	355.797	303.298	323.875	291.399	293.145	262.75	327.357	322.324	303.661	306.368	308.763	316.348	310.802	308.135	FNR1	ferredoxin-NADP(+)-oxidoreductase 1	protein_coding	ferredoxin-NADP(+)-oxidoreductase 1 (FNR1); FUNCTIONS IN: oxidoreductase activity, electron transporter, transferring electrons within the cyclic electron transport pathway of photosynthesis activity, poly(U) RNA binding, NADPH dehydrogenase activity, electron transporter, transferring electrons within the noncyclic electron transport pathway of photosynthesis activity; INVOLVED IN: oxidation reduction, photosynthetic electron transport chain, defense response to bacterium; LOCATED IN: in 7 components; EXPRESSED IN: 25 plant structures; EXPRESSED DURING: 15 growth stages; CONTAINS InterPro DOMAIN/s: Oxidoreductase FAD/NAD(P)-binding (InterPro:IPR001433), Ferredoxin reductase-type FAD-binding domain (InterPro:IPR017927), Oxidoreductase, FAD-binding domain (InterPro:IPR008333), Riboflavin synthase-like beta-barrel (InterPro:IPR017938), Ferredoxin Reductase (InterPro:IPR015701), Flavoprotein pyridine nucleotide cytochrome reductase (InterPro:IPR001709), Ferredoxin--NADP reductase (InterPro:IPR012146); BEST Arabidopsis thaliana protein match is: ferredoxin-NADP(+)-oxidoreductase 2 (TAIR:AT1G20020.1); Has 1807 Blast hits to 1807 proteins in 277 species: Archae - 0; Bacteria - 0; Metazoa - 736; Fungi - 347; Plants - 385; Viruses - 0; Other Eukaryotes - 339 (source: NCBI BLink).
AT5G12990	-0.391054	0.750919	1	0.494881	0.595842	0.796384	-0.41514	0.763278	0.858226	0.848251	0.479011	0.693771	-0.242032	0.853444	0.920665	-0.0366814	0.967219	0.999867	-0.894385	0.432846	0.62326	-1.08959	0.349099	0.551614	-0.219818	0.879132	1	0.712479	0.409802	0	0.967884	0.1223	0.570663	0	0.703106	0.551441	0.517865	0.934248	0.571139	1.08388	0.653267	0	0.970308	0.448675	0	1.02389	0	0.23594	0	0.225731	0.589295	CLE40	CLAVATA3/ESR-RELATED 40	protein_coding	CLAVATA3/ESR-RELATED 40 (CLE40); Has 1807 Blast hits to 1807 proteins in 277 species: Archae - 0; Bacteria - 0; Metazoa - 736; Fungi - 347; Plants - 385; Viruses - 0; Other Eukaryotes - 339 (source: NCBI BLink).
AT1G17460	0.0092837	0.906931	0.97837	-0.473889	0.00127298	0.0104327	-0.569381	3.38458e-10	4.51432e-09	-0.265614	0.0148935	0.0696046	-0.556931	2.64038e-09	3.45064e-08	0.219744	0.195352	0.999867	-0.0753909	0.624785	0.78037	-0.285497	0.0196186	0.0677452	0.0156105	0.878724	0.968608	10.7291	10.972	11.1306	10.2434	10.4868	11.6239	10.7692	10.7014	5.19675	8.32584	7.70904	8.38256	7.96127	9.70491	8.31069	10.0202	7.27801	6.9876	7.17095	8.06289	6.72666	8.22407	7.15996	7.43174	TRFL3	TRF-like 3	protein_coding	TRF-like 3 (TRFL3); FUNCTIONS IN: DNA binding, sequence-specific DNA binding transcription factor activity; INVOLVED IN: regulation of transcription; LOCATED IN: cytosolic ribosome; EXPRESSED IN: 17 plant structures; EXPRESSED DURING: 12 growth stages; CONTAINS InterPro DOMAIN/s: SANT, DNA-binding (InterPro:IPR001005), Homeodomain-like (InterPro:IPR009057), Myb, DNA-binding (InterPro:IPR014778), HTH transcriptional regulator, Myb-type, DNA-binding (InterPro:IPR017930), Homeodomain-related (InterPro:IPR012287); BEST Arabidopsis thaliana protein match is: TRF-like 6 (TAIR:AT1G72650.2); Has 797 Blast hits to 787 proteins in 122 species: Archae - 0; Bacteria - 2; Metazoa - 159; Fungi - 55; Plants - 510; Viruses - 0; Other Eukaryotes - 71 (source: NCBI BLink).
AT5G48655	0.0799489	0.350313	0.732895	0.0965503	0.420813	0.668347	0.0927863	0.252889	0.408422	0.149323	0.102677	0.271784	-0.035769	0.606149	0.75739	0.136105	0.273757	0.999867	0.0156728	0.881442	0.942722	-0.178093	0.0481012	0.135943	-0.0545161	0.39859	0.761791	29.0294	28.3403	36.4677	27.7911	26.996	29.8747	32.3047	33.2885	20.2092	33.1922	24.0983	28.6082	27.8205	32.6504	38.5442	28.5305	27.0296	29.4621	37.51	33.7762	29.7019	28.8318	34.2196	28.9367			protein_coding	RING/U-box superfamily protein; FUNCTIONS IN: zinc ion binding; INVOLVED IN: response to chitin; EXPRESSED IN: 24 plant structures; EXPRESSED DURING: 15 growth stages; CONTAINS InterPro DOMAIN/s: Zinc finger, RING-type, conserved site (InterPro:IPR017907), Zinc finger, RING-type (InterPro:IPR001841), Zinc finger, C3HC4 RING-type (InterPro:IPR018957); BEST Arabidopsis thaliana protein match is: RING/U-box superfamily protein (TAIR:AT3G07200.2); Has 4604 Blast hits to 4589 proteins in 307 species: Archae - 0; Bacteria - 0; Metazoa - 2946; Fungi - 673; Plants - 438; Viruses - 20; Other Eukaryotes - 527 (source: NCBI BLink).
AT2G32250	-0.0702723	0.41733	0.779563	-0.111025	0.264965	0.516002	0.042826	0.63621	0.767881	0.0811534	0.365811	0.597305	-0.0632518	0.438048	0.615195	0.126475	0.219201	0.999867	0.175166	0.0513205	0.136329	-0.1378	0.159486	0.325371	-0.182148	0.0302405	0.210334	9.64229	10.041	8.28391	9.53679	8.93394	8.52133	9.3164	8.72309	7.82459	8.42939	8.00787	8.63928	8.51489	9.76196	10.2123	9.36956	9.04209	9.99964	10.4496	9.41932	9.4405	8.65122	7.89787	8.15041	FRS2	FAR1-related sequence 2	protein_coding	FAR1-related sequence 2 (FRS2); FUNCTIONS IN: zinc ion binding; INVOLVED IN: response to red or far red light; LOCATED IN: cellular_component unknown; EXPRESSED IN: 22 plant structures; EXPRESSED DURING: 13 growth stages; CONTAINS InterPro DOMAIN/s: Zinc finger, SWIM-type (InterPro:IPR007527), MULE transposase, conserved domain (InterPro:IPR018289), Transcription factor, FAR1-related (InterPro:IPR004330), Zinc finger, PMZ-type (InterPro:IPR006564); BEST Arabidopsis thaliana protein match is: far-red elongated hypocotyls 3 (TAIR:AT3G22170.2); Has 35333 Blast hits to 34131 proteins in 2444 species: Archae - 798; Bacteria - 22429; Metazoa - 974; Fungi - 991; Plants - 531; Viruses - 0; Other Eukaryotes - 9610 (source: NCBI BLink).
AT3G13660	-0.229755	0.444507	0.799206	0.126104	0.654908	0.834958	-0.0261982	0.908338	0.948405	-0.250476	0.436749	0.661746	-0.147638	0.679109	0.811065	-0.602444	0.0441061	0.999867	-0.131499	0.634985	0.787279	0.114124	0.712123	0.842372	-0.352019	0.211741	0.593956	2.49687	2.64586	2.26918	2.14367	2.78306	2.63963	1.35602	1.48764	3.67371	2.05621	2.26902	2.02412	1.69753	1.86109	1.7703	1.53857	2.14476	2.60554	2.60022	2.27978	1.31878	2.80034	1.40966	1.87969			protein_coding	Disease resistance-responsive (dirigent-like protein) family protein; CONTAINS InterPro DOMAIN/s: Plant disease resistance response protein (InterPro:IPR004265); BEST Arabidopsis thaliana protein match is: Disease resistance-responsive (dirigent-like protein) family protein (TAIR:AT1G55210.2); Has 807 Blast hits to 806 proteins in 40 species: Archae - 0; Bacteria - 0; Metazoa - 0; Fungi - 0; Plants - 807; Viruses - 0; Other Eukaryotes - 0 (source: NCBI BLink).
AT5G17620	-0.0880464	0.311218	0.699144	-0.0536196	0.570969	0.78027	-0.137562	0.0654866	0.143701	0.0995481	0.310919	0.545214	-0.0174937	0.85672	0.922806	0.0693572	0.516364	0.999867	-0.063236	0.530782	0.707384	-0.110495	0.230917	0.421199	0.0263506	0.757669	0.934645	21.8622	22.4541	22.3105	22.8675	21.2913	20.7472	18.7988	23.9671	20.9602	18.1977	20.6577	22.5262	21.3107	22.4542	23.469	23.1909	19.6451	20.9097	20.159	22.1905	18.8832	20.7798	21.6289	22.2988	AUG7	augmin subunit 7	protein_coding	CONTAINS InterPro DOMAIN/s: Plant nuclear matrix 1 (InterPro:IPR010604); Has 30201 Blast hits to 17322 proteins in 780 species: Archae - 12; Bacteria - 1396; Metazoa - 17338; Fungi - 3422; Plants - 5037; Viruses - 0; Other Eukaryotes - 2996 (source: NCBI BLink).
AT4G16855	0.0706261	0.947085	1	-0.837692	0.536233	0.758459	-0.194939	0.858037	0.918578	-0.97748	0.513493	0.719755	-1.14878	0.449076	0.625538	-0.0631443	0.974323	0.999867	0.671657	0.669704	0.809952	-0.152008	0.938113	0.971365	-0.894332	0.554216	1	0.107931	0.139468	0.35353	0.073532	0.23459	0.155565	0	0.401598	0	0.064232	0.356175	0	0.211814	0.210514	0	0	0.191394	0.414296	0	0.075782	0	0	0.336973	0.05612			protein_coding	unknown protein; LOCATED IN: endomembrane system; Has 30201 Blast hits to 17322 proteins in 780 species: Archae - 12; Bacteria - 1396; Metazoa - 17338; Fungi - 3422; Plants - 5037; Viruses - 0; Other Eukaryotes - 2996 (source: NCBI BLink).
AT4G38270	-0.0660438	0.508708	0.833145	0.0401143	0.728219	0.875195	-0.193121	0.0327595	0.0814148	0.0448687	0.681305	0.834698	-0.11941	0.150862	0.287979	-0.0575117	0.637615	0.999867	-0.212098	0.036804	0.105245	-0.158443	0.120235	0.265055	0.00178867	0.980728	0.997546	19.5255	25.3848	23.2899	22.3989	19.3891	22.7837	20.8919	24.3301	19.8796	21.3491	24.5789	24.3353	23.5725	20.2074	20.2763	25.9111	20.5779	20.191	22.001	18.9745	20.8478	21.4037	18.0142	19.755	GAUT3	galacturonosyltransferase 3	protein_coding	galacturonosyltransferase 3 (GAUT3); FUNCTIONS IN: polygalacturonate 4-alpha-galacturonosyltransferase activity, transferase activity, transferring glycosyl groups; INVOLVED IN: carbohydrate biosynthetic process; LOCATED IN: Golgi apparatus, plasma membrane; EXPRESSED IN: 23 plant structures; EXPRESSED DURING: 13 growth stages; CONTAINS InterPro DOMAIN/s: Glycosyl transferase, family 8 (InterPro:IPR002495); BEST Arabidopsis thaliana protein match is: galacturonosyltransferase 1 (TAIR:AT3G61130.1); Has 1550 Blast hits to 1544 proteins in 293 species: Archae - 0; Bacteria - 563; Metazoa - 141; Fungi - 0; Plants - 820; Viruses - 2; Other Eukaryotes - 24 (source: NCBI BLink).
AT1G66340	-0.0748891	0.178273	0.550651	0.193608	0.0148559	0.0726773	0.00381237	0.946456	0.970769	0.236094	5.05096e-05	0.000737726	0.0286889	0.655907	0.795003	-0.0290579	0.727293	0.999867	-0.169317	0.0253788	0.0787049	-0.200788	0.00539953	0.0241082	-0.055761	0.390888	0.755797	24.4222	22.897	24.1846	22.8837	22.1348	22.3661	22.1903	23.4707	22.9377	26.5565	27.4937	26.1823	28.2154	25.8394	25.1151	26.6777	23.6242	24.8318	23.4767	24.4877	25.0706	22.0601	21.4668	23.2939	ETR1	ETHYLENE RESPONSE 1	protein_coding	ETHYLENE RESPONSE 1 (ETR1); CONTAINS InterPro DOMAIN/s: Signal transduction histidine kinase, homodimeric (InterPro:IPR009082), Signal transduction histidine kinase, core (InterPro:IPR005467), Signal transduction histidine kinase, hybrid-type, ethylene sensor (InterPro:IPR014525), ATPase-like, ATP-binding domain (InterPro:IPR003594), CheY-like (InterPro:IPR011006), Signal transduction response regulator, receiver domain (InterPro:IPR001789), Signal transduction histidine kinase, subgroup 1, dimerisation/phosphoacceptor domain (InterPro:IPR003661), GAF (InterPro:IPR003018), Signal transduction histidine kinase-related protein, C-terminal (InterPro:IPR004358); BEST Arabidopsis thaliana protein match is: ethylene response sensor 1 (TAIR:AT2G40940.1); Has 102721 Blast hits to 98263 proteins in 3046 species: Archae - 757; Bacteria - 90102; Metazoa - 18; Fungi - 1611; Plants - 2314; Viruses - 21; Other Eukaryotes - 7898 (source: NCBI BLink).
AT4G06080	-0.493466	0.733754	1	0.583159	0.669017	0.84367	-0.850914	0.5782	1	0.801034	0.578593	1	1.86595	0.101535	0.213223	-0.271098	0.843206	0.999867	-1.41394	0.330955	0.524079	1.05539	0.338287	0.541315	2.20979	0.062539	1	0.548032	0.486601	0	0.182024	0.402761	0	0.13542	0.390402	0.374209	0	0.242936	1.06405	0	1.02287	0.162011	0.254424	0.188939	0.193451	0	0.320572	1.66924	0.313475	1.01712	0.262147			long_noncoding_rna
AT2G41120	0.0119808	0.96964	0.993672	1.03462	0.0021966	0.0161603	1.98873	9.99881e-19	3.01331e-17	0.650776	0.0242531	0.0997957	1.84996	5.83116e-18	1.86382e-16	-0.368766	0.247812	0.999867	0.969752	7.54656e-05	0.000574541	1.20814	2.04445e-08	4.412e-07	-0.131192	0.383865	0.750394	1.84133	1.27434	1.47253	0.948932	1.73815	1.22575	1.47527	1.25669	4.07747	2.05093	2.07014	2.72171	2.76158	2.41033	2.19649	1.48998	5.6874	5.36712	5.58568	6.03629	5.43736	5.53271	5.08679	4.51439			protein_coding	unknown protein; INVOLVED IN: biological_process unknown; LOCATED IN: chloroplast; EXPRESSED IN: 19 plant structures; EXPRESSED DURING: 10 growth stages; CONTAINS InterPro DOMAIN/s: Protein of unknown function DUF309 (InterPro:IPR005500); Has 349 Blast hits to 349 proteins in 112 species: Archae - 2; Bacteria - 189; Metazoa - 0; Fungi - 0; Plants - 31; Viruses - 0; Other Eukaryotes - 127 (source: NCBI BLink).
AT3G13250	-0.909117	0.765703	1	0.231167	0.924741	1	2.46162	0.0498249	0.114734	2.73082	0.0677782	1	4.1237	0.00139023	0.0058795	1.57768	0.217304	0.999867	2.32177	0.0421064	0.116661	1.39228	0.0554432	0.151155	0.660288	0.321418	1	0	0.034154	0	0	0.011846	0	0	0	0.016617	0.020175	0	0	0.036756	0.034699	0.022283	0.021628	0.055709	0.067378	0.053703	0.020039	0.05728	0.041664	0.140974	0.10382			transposable_element_gene	similar to AT hook motif-containing protein-related [Arabidopsis thaliana] (TAIR:AT1G35940.1); similar to unknown protein [Arabidopsis thaliana] (TAIR:AT3G30560.1); similar to AT hook motif-containing protein-related [Arabidopsis thaliana] (TAIR:AT3G42100.1); similar to hypothetical protein 27.t00039 [Brassica oleracea] (GB:ABD65060.1); similar to Protein of unknown function DUF889, eukaryote [Medicago truncatula] (GB:ABE82731.1); similar to AAA ATPase [Medicago truncatula] (GB:ABE80108.1); contains InterPro domain Protein of unknown function DUF889, eukaryote; (InterPro:IPR010285)
AT2G32660	1.02749	0.0233742	0.177062	0.788279	0.225349	0.469559	1.04215	0.0315099	0.0788243	0.141966	0.704435	0.848553	0.261048	0.452162	0.628122	0.384106	0.497308	0.999867	0.27037	0.637792	0.789154	0.128839	0.723657	0.84981	0.239244	0.527359	0.838184	0.441942	0.224419	0.300001	0.118602	0.383996	0.73195	0.690351	0.455983	0.031753	0.493599	0.660571	0.593739	0.728105	0.544154	0.754318	0.358962	0.287426	0.554209	0.513917	0.924838	0.87576	0.673364	0.627544	0.441645	RLP22	receptor like protein 22	protein_coding	receptor like protein 22 (RLP22); CONTAINS InterPro DOMAIN/s: Leucine-rich repeat (InterPro:IPR001611); BEST Arabidopsis thaliana protein match is: receptor like protein 27 (TAIR:AT2G33060.1); Has 72946 Blast hits to 23279 proteins in 925 species: Archae - 37; Bacteria - 3607; Metazoa - 12485; Fungi - 751; Plants - 51027; Viruses - 14; Other Eukaryotes - 5025 (source: NCBI BLink).
AT5G18600	0.555236	6.51054e-08	8.36995e-06	0.275866	0.153552	0.368933	-0.432531	0.00114041	0.00457997	-0.423333	0.000181742	0.00215607	-0.785815	1.19815e-10	1.8801e-09	-0.140499	0.487072	0.999867	-0.686149	0.000392276	0.00240918	-0.355406	0.0307009	0.0961274	0.196947	0.176575	0.545431	37.3827	31.9779	27.2133	36.8745	50.4473	47.1854	49.6607	50.2775	26.1055	33.3957	48.7405	46.3191	34.942	38.1846	30.0192	43.4801	19.7092	28.2143	27.8358	25.1018	23.7352	24.4398	34.3913	31.8134			protein_coding	Thioredoxin superfamily protein; FUNCTIONS IN: electron carrier activity, arsenate reductase (glutaredoxin) activity, protein disulfide oxidoreductase activity; INVOLVED IN: cell redox homeostasis; LOCATED IN: cellular_component unknown; EXPRESSED IN: 18 plant structures; EXPRESSED DURING: 10 growth stages; CONTAINS InterPro DOMAIN/s: Glutaredoxin-like, plant II (InterPro:IPR011905), Thioredoxin fold (InterPro:IPR012335), Glutaredoxin (InterPro:IPR002109), Glutaredoxin subgroup (InterPro:IPR014025), Thioredoxin-like fold (InterPro:IPR012336); BEST Arabidopsis thaliana protein match is: Thioredoxin superfamily protein (TAIR:AT4G15680.1); Has 1807 Blast hits to 1807 proteins in 277 species: Archae - 0; Bacteria - 0; Metazoa - 736; Fungi - 347; Plants - 385; Viruses - 0; Other Eukaryotes - 339 (source: NCBI BLink).
AT1G06760	-0.152567	0.000204695	0.00539886	0.22085	0.00168213	0.0130741	0.0757887	0.122016	0.234914	0.21133	0.00745462	0.0417222	0.267052	4.8899e-08	5.29614e-07	-0.158292	0.107728	0.999867	-0.124473	0.0927798	0.213392	0.0620808	0.467194	0.662341	0.0328064	0.544	0.84639	417.707	431.744	408.075	405.815	374.864	372.142	366.918	392.442	487.852	426.35	465.744	471.545	427.668	390.59	425.273	493.832	464.729	443.623	424.305	453.696	431.836	444.917	458.258	475.363			protein_coding	winged-helix DNA-binding transcription factor family protein; FUNCTIONS IN: DNA binding; INVOLVED IN: nucleosome assembly; LOCATED IN: nucleus, nucleosome; EXPRESSED IN: 23 plant structures; EXPRESSED DURING: 13 growth stages; CONTAINS InterPro DOMAIN/s: Winged helix-turn-helix transcription repressor DNA-binding (InterPro:IPR011991), Histone H5 (InterPro:IPR005819), Histone H1/H5 (InterPro:IPR005818); BEST Arabidopsis thaliana protein match is: winged-helix DNA-binding transcription factor family protein (TAIR:AT2G30620.1); Has 20265 Blast hits to 10904 proteins in 1494 species: Archae - 37; Bacteria - 8386; Metazoa - 4718; Fungi - 1128; Plants - 980; Viruses - 120; Other Eukaryotes - 4896 (source: NCBI BLink).
AT5G03150	0.189487	0.0349175	0.230036	0.00206499	0.99005	0.995819	0.113829	0.261292	0.418579	-0.391602	0.000704778	0.00658039	-0.130434	0.209975	0.36736	-0.199991	0.276127	0.999867	0.134071	0.400913	0.594653	0.267563	0.0647819	0.168947	-0.0601627	0.586238	0.867684	11.1742	12.1108	9.55502	11.5376	12.2884	12.6194	13.3192	12.7843	9.41188	8.25318	13.8988	10.877	9.17733	8.98783	8.68592	11.8608	11.031	11.8086	12.7629	13.388	9.90819	10.8715	12.5355	13.1826	JKD	JACKDAW	protein_coding	JACKDAW (JKD); FUNCTIONS IN: protein binding, protein homodimerization activity, sequence-specific DNA binding transcription factor activity, zinc ion binding, nucleic acid binding; INVOLVED IN: regulation of epidermal cell differentiation, regulation of meristem growth, regulation of cell division, root development, regulation of transcription; LOCATED IN: intracellular; EXPRESSED IN: 6 plant structures; EXPRESSED DURING: 6 growth stages; CONTAINS InterPro DOMAIN/s: Zinc finger, C2H2-like (InterPro:IPR015880), Zinc finger, C2H2-type (InterPro:IPR007087), Zinc finger, double-stranded RNA binding (InterPro:IPR022755); BEST Arabidopsis thaliana protein match is: C2H2-like zinc finger protein (TAIR:AT5G66730.1); Has 56579 Blast hits to 20803 proteins in 357 species: Archae - 0; Bacteria - 66; Metazoa - 49427; Fungi - 692; Plants - 856; Viruses - 6; Other Eukaryotes - 5532 (source: NCBI BLink).
AT3G61950	0.0653871	0.547939	0.853353	-0.042014	0.78672	0.905198	0.252352	0.00704682	0.0221975	-0.225438	0.0753194	0.220368	0.502125	2.11997e-07	2.06807e-06	-0.11416	0.501591	0.999867	0.315398	0.0392759	0.110571	0.734352	1.94915e-12	1.03209e-10	0.309082	0.000214991	0.00547775	13.3036	13.1836	14.1097	15.6395	12.5989	14.1352	16.2223	16.7689	17.1254	11.2875	12.1482	11.7196	14.7495	11.0135	11.7186	13.1481	17.9868	18.1477	15.8575	15.8747	19.5162	22.4366	21.9516	20.425			protein_coding	basic helix-loop-helix (bHLH) DNA-binding superfamily protein; FUNCTIONS IN: DNA binding, sequence-specific DNA binding transcription factor activity; INVOLVED IN: regulation of transcription; LOCATED IN: nucleus; EXPRESSED IN: 15 plant structures; EXPRESSED DURING: 10 growth stages; CONTAINS InterPro DOMAIN/s: Helix-loop-helix DNA-binding domain (InterPro:IPR001092), Helix-loop-helix DNA-binding (InterPro:IPR011598); BEST Arabidopsis thaliana protein match is: basic helix-loop-helix (bHLH) DNA-binding superfamily protein (TAIR:AT2G46810.1); Has 30201 Blast hits to 17322 proteins in 780 species: Archae - 12; Bacteria - 1396; Metazoa - 17338; Fungi - 3422; Plants - 5037; Viruses - 0; Other Eukaryotes - 2996 (source: NCBI BLink).
AT4G10020	-0.855266	0.280026	1	-1.81573	0.0918062	0.265119	-0.481669	0.537215	0.689384	0.688352	0.372018	0.603215	0.0393572	0.96904	0.983639	1.66315	0.121739	0.999867	1.35902	0.223013	0.400312	-0.645825	0.494925	0.685566	-0.33942	0.727556	1	0.134097	0.284867	0.078483	0.098987	0.079866	0.070769	0.066497	0.101411	0	0.127951	0.028362	0.024671	0.203552	0.134127	0.151465	0.055221	0.152861	0.055076	0.127023	0.108409	0	0.050402	0.095287	0.206015	HSD5	hydroxysteroid dehydrogenase 5	protein_coding	hydroxysteroid dehydrogenase 5 (HSD5); FUNCTIONS IN: oxidoreductase activity, binding, catalytic activity; INVOLVED IN: oxidation reduction, metabolic process; LOCATED IN: endomembrane system; CONTAINS InterPro DOMAIN/s: Short-chain dehydrogenase/reductase, conserved site (InterPro:IPR020904), NAD(P)-binding domain (InterPro:IPR016040), Glucose/ribitol dehydrogenase (InterPro:IPR002347), Short-chain dehydrogenase/reductase SDR (InterPro:IPR002198); BEST Arabidopsis thaliana protein match is: hydroxysteroid dehydrogenase 1 (TAIR:AT5G50600.1); Has 75328 Blast hits to 75030 proteins in 3270 species: Archae - 807; Bacteria - 52029; Metazoa - 4592; Fungi - 3635; Plants - 1773; Viruses - 2; Other Eukaryotes - 12490 (source: NCBI BLink).
AT1G69020	-0.162274	0.181026	0.554405	0.0567321	0.758875	0.891573	0.0675996	0.548381	0.698813	-0.0240777	0.845108	0.927304	0.13825	0.217361	0.376816	-0.240471	0.208475	0.999867	0.0307997	0.85916	0.929482	0.168498	0.155856	0.320099	-0.0974948	0.349595	0.726219	4.40786	4.77168	5.73521	5.18267	4.56955	3.95065	4.65388	4.79483	3.99156	3.938	6.43388	5.56426	4.68176	3.99806	4.07312	4.86455	5.02886	5.38506	5.34186	5.56319	4.82107	4.7339	5.29857	4.94278			protein_coding	Prolyl oligopeptidase family protein; FUNCTIONS IN: serine-type peptidase activity, serine-type endopeptidase activity; INVOLVED IN: proteolysis; LOCATED IN: chloroplast; EXPRESSED IN: 23 plant structures; EXPRESSED DURING: 14 growth stages; CONTAINS InterPro DOMAIN/s: Peptidase S9, prolyl oligopeptidase, catalytic domain (InterPro:IPR001375), Peptidase S9A, oligopeptidase, N-terminal beta-propeller (InterPro:IPR004106), Peptidase S9A, prolyl oligopeptidase (InterPro:IPR002470); BEST Arabidopsis thaliana protein match is: Prolyl oligopeptidase family protein (TAIR:AT5G66960.1); Has 6703 Blast hits to 6563 proteins in 1132 species: Archae - 51; Bacteria - 2817; Metazoa - 295; Fungi - 25; Plants - 196; Viruses - 0; Other Eukaryotes - 3319 (source: NCBI BLink).
AT5G38880	0.0311815	0.589612	0.872876	0.0591402	0.584317	0.789163	0.126458	0.0305972	0.0769296	0.0158538	0.805308	0.90508	0.0643219	0.206911	0.363423	-0.00804646	0.944748	0.999867	0.0886133	0.386704	0.580608	0.0550573	0.442028	0.640024	-0.0364908	0.488915	0.817177	24.3258	24.4182	25.2643	27.7259	25.6579	26.3605	26.3068	26.3176	20.5681	24.7083	27.5299	28.5419	26.0224	25.0001	25.5817	28.7668	28.2066	28.27	29.2488	27.4591	29.2205	27.7321	26.0247	26.4085	AUG5	augmin subunit 5	protein_coding	unknown protein; Has 474 Blast hits to 433 proteins in 138 species: Archae - 6; Bacteria - 80; Metazoa - 195; Fungi - 44; Plants - 59; Viruses - 0; Other Eukaryotes - 90 (source: NCBI BLink).
AT4G31550	0.307001	0.00891835	0.0929774	-0.126276	0.602106	0.800424	-0.158664	0.0641301	0.141411	-0.187033	0.476039	0.691759	-0.189905	0.0767775	0.171208	0.250539	0.44752	0.999867	-0.0126109	0.957557	0.978951	0.00507242	0.983961	0.993471	0.269929	0.000558695	0.0117374	19.7106	21.0808	25.4775	24.4756	22.8606	27.1428	30.9334	32.5378	16.6659	34.1685	13.8069	14.6552	17.9876	34.517	33.6558	14.1846	20.1086	22.6236	20.0872	20.9451	25.5499	22.5308	23.9676	26.6313	WRKY11	WRKY DNA-binding protein 11	protein_coding	WRKY DNA-binding protein 11 (WRKY11); CONTAINS InterPro DOMAIN/s: DNA-binding WRKY (InterPro:IPR003657), Transcription factor, WRKY, Zn-cluster (InterPro:IPR018872); BEST Arabidopsis thaliana protein match is: WRKY DNA-binding protein 17 (TAIR:AT2G24570.1); Has 3379 Blast hits to 2932 proteins in 187 species: Archae - 0; Bacteria - 0; Metazoa - 0; Fungi - 0; Plants - 3363; Viruses - 0; Other Eukaryotes - 16 (source: NCBI BLink).
AT3G24929	-0.0278225	0.902473	0.977334	0.388731	0.069093	0.218083	0.203509	0.240034	0.392735	0.140031	0.605156	0.786544	0.0687791	0.759238	0.865269	-0.274	0.275956	0.999867	-0.164778	0.421416	0.612458	-0.0658408	0.78001	0.885344	-0.170024	0.330281	0.711329	3.74518	3.09875	3.13963	2.90702	2.15326	3.14537	3.17842	4.00532	3.50417	4.0562	4.72714	3.00333	3.09554	3.00129	3.80536	4.27386	3.34544	4.16822	2.99535	4.20098	3.7567	2.95703	3.34921	3.6507			protein_coding	unknown protein; FUNCTIONS IN: molecular_function unknown; INVOLVED IN: biological_process unknown; LOCATED IN: cellular_component unknown; Has 1 Blast hits to 1 proteins in 1 species: Archae - 0; Bacteria - 0; Metazoa - 0; Fungi - 0; Plants - 1; Viruses - 0; Other Eukaryotes - 0 (source: NCBI BLink).
AT3G24300	1.77609	0.171248	1	1.44187	0.295956	1	0.567011	0.767956	1	-0.560053	0.589795	0.776721	-1.72807	0.172837	0.319102	-0.217573	0.844197	0.999867	-0.866846	0.500401	0.681778	-1.1693	0.450079	0.647942	-0.509232	0.781677	1	0.000804	0.062334	0	0	0.041384	0.024857	0.111689	0.07084	0.041569	0.067187	0.051384	0.026053	0.04714	0.068507	0.051837	0	0	0.050726	0	0.043581	0.046675	0	0	0.041691	AMT1;3	ammonium transporter 1;3	protein_coding	ammonium transporter 1;3 (AMT1;3); CONTAINS InterPro DOMAIN/s: Ammonium transporter (InterPro:IPR001905), Ammonium transporter, conserved site (InterPro:IPR018047); BEST Arabidopsis thaliana protein match is: ammonium transporter 1;5 (TAIR:AT3G24290.1); Has 11505 Blast hits to 11486 proteins in 2067 species: Archae - 224; Bacteria - 4696; Metazoa - 434; Fungi - 433; Plants - 469; Viruses - 0; Other Eukaryotes - 5249 (source: NCBI BLink).
AT1G23205	-0.0185344	0.899124	0.976692	-0.617403	0.0993509	0.278693	-0.00623177	0.967019	0.981452	-1.14242	1.09358e-08	4.27275e-07	-0.393916	0.000107235	0.000604522	-0.538714	0.0911685	0.999867	0.631636	0.0720544	0.176357	0.753774	0.000355921	0.00249219	-0.41206	0.000340142	0.00789772	44.4423	34.7372	29.81	50.5729	43.7862	36.4511	39.2351	39.2552	42.374	21.4409	20.1389	14.9067	10.5587	21.5849	18.3303	20.8142	37.3741	34.5112	44.5806	45.3782	27.4767	27.7582	30.2475	34.9573			protein_coding	Plant invertase/pectin methylesterase inhibitor superfamily protein; FUNCTIONS IN: enzyme inhibitor activity, pectinesterase inhibitor activity, pectinesterase activity; INVOLVED IN: biological_process unknown; LOCATED IN: endomembrane system; EXPRESSED IN: 18 plant structures; EXPRESSED DURING: 13 growth stages; CONTAINS InterPro DOMAIN/s: Pectinesterase inhibitor (InterPro:IPR006501); BEST Arabidopsis thaliana protein match is: Plant invertase/pectin methylesterase inhibitor superfamily protein (TAIR:AT1G70720.1); Has 800 Blast hits to 793 proteins in 41 species: Archae - 0; Bacteria - 0; Metazoa - 0; Fungi - 0; Plants - 800; Viruses - 0; Other Eukaryotes - 0 (source: NCBI BLink).
AT2G25910	-0.0088053	0.877016	0.969874	0.218736	0.00667514	0.0388495	0.111674	0.039302	0.0946805	0.101371	0.116408	0.294551	0.155421	0.00503836	0.0180416	-0.122323	0.168622	0.999867	-0.0862616	0.303133	0.49452	0.0606276	0.300996	0.503116	0.0289332	0.595461	0.872877	63.4256	65.6679	68.4341	67.823	62.4897	62.614	67.8331	70.5326	76.7071	65.6979	75.3306	75.1651	74.0968	72.8237	68.1269	67.7869	74.6638	75.0741	74.4782	67.8877	69.9025	74.3642	76.1281	73.9142			protein_coding	3'-5' exonuclease domain-containing protein / K homology domain-containing protein / KH domain-containing protein; FUNCTIONS IN: 3'-5' exonuclease activity, RNA binding, nucleic acid binding; INVOLVED IN: nucleobase, nucleoside, nucleotide and nucleic acid metabolic process; LOCATED IN: intracellular; EXPRESSED IN: 23 plant structures; EXPRESSED DURING: 15 growth stages; CONTAINS InterPro DOMAIN/s: K Homology (InterPro:IPR004087), K Homology, type 1, subgroup (InterPro:IPR018111), K Homology, type 1 (InterPro:IPR004088), Polynucleotidyl transferase, ribonuclease H fold (InterPro:IPR012337), 3&apos;-5&apos; exonuclease (InterPro:IPR002562); BEST Arabidopsis thaliana protein match is: unknown protein (TAIR:AT2G25920.1); Has 1067 Blast hits to 1067 proteins in 347 species: Archae - 0; Bacteria - 413; Metazoa - 196; Fungi - 59; Plants - 125; Viruses - 0; Other Eukaryotes - 274 (source: NCBI BLink).
AT4G37690	0.0866034	0.470619	0.814664	-0.311943	0.0431904	0.156637	-0.0834136	0.491114	0.650581	-0.4141	0.00426678	0.0272598	-0.214341	0.0589616	0.139041	-0.011889	0.94575	0.999867	0.248961	0.103875	0.232198	0.206776	0.136123	0.290282	-0.0503797	0.655145	0.898793	11.2768	9.87291	9.27299	8.70765	9.48438	12.1687	9.99951	10.1364	6.14355	9.55222	6.99279	7.51739	6.41654	7.45639	9.01678	8.30715	10.2832	8.78328	8.27729	10.2859	8.00002	9.28898	9.81217	8.90725			protein_coding	Galactosyl transferase GMA12/MNN10 family protein; CONTAINS InterPro DOMAIN/s: Galactosyl transferase (InterPro:IPR008630); BEST Arabidopsis thaliana protein match is: Galactosyl transferase GMA12/MNN10 family protein (TAIR:AT2G22900.1); Has 507 Blast hits to 506 proteins in 109 species: Archae - 0; Bacteria - 4; Metazoa - 0; Fungi - 185; Plants - 285; Viruses - 4; Other Eukaryotes - 29 (source: NCBI BLink).
AT4G28485	-0.906447	0.379248	1	-0.442319	0.646932	0.828994	-0.429632	0.643203	0.773052	0.875995	0.26156	0.492053	0.204935	0.828931	0.906695	0.412738	0.560944	0.999867	0.0281478	0.969071	0.985649	-0.662121	0.421141	0.620797	-0.273124	0.743684	1	1.30159	0.423128	0.334202	0	0.130296	0.521909	0.106129	0.286076	0.170432	0.412857	0.408088	0.291614	0.924418	0.324918	0.283245	0.425671	0.63306	0.377302	0.252111	0.260357	0.32854	0.449476	0	0.376148	DMP7	DUF679 domain membrane protein 7	protein_coding	DUF679 domain membrane protein 7 (DMP7); FUNCTIONS IN: molecular_function unknown; INVOLVED IN: biological_process unknown; LOCATED IN: chloroplast; CONTAINS InterPro DOMAIN/s: Protein of unknown function DUF679 (InterPro:IPR007770); BEST Arabidopsis thaliana protein match is: Protein of unknown function (DUF679) (TAIR:AT5G46090.1); Has 251 Blast hits to 247 proteins in 16 species: Archae - 0; Bacteria - 0; Metazoa - 0; Fungi - 0; Plants - 251; Viruses - 0; Other Eukaryotes - 0 (source: NCBI BLink).
AT5G49310	0.211336	0.629045	0.891192	1.08952	0.00567453	0.034346	0.49021	0.284152	0.445008	0.701988	0.0673933	0.204416	-0.0695869	0.888369	0.940923	-0.173202	0.622125	0.999867	-0.576811	0.15646	0.311689	-0.763719	0.0924699	0.219394	-0.35319	0.478411	0.812212	0.442062	0.268205	0.332934	0.306417	0.510373	0.280447	0.312434	0.474594	0.874226	0.699473	0.510231	0.664961	0.894308	0.572032	0.477356	0.630647	0.378846	0.25247	0.657608	0.641071	0.227744	0.459971	0.613644	0.173632	IMPA-5	importin alpha isoform 5	protein_coding	importin alpha isoform 5 (IMPA-5); FUNCTIONS IN: protein transporter activity, binding; INVOLVED IN: intracellular protein transport, protein import into nucleus; LOCATED IN: nucleus, nuclear pore, cytoplasm; EXPRESSED IN: sperm cell; CONTAINS InterPro DOMAIN/s: Importin-alpha-like, importin-beta-binding domain (InterPro:IPR002652), Armadillo-like helical (InterPro:IPR011989), Armadillo (InterPro:IPR000225), Armadillo-type fold (InterPro:IPR016024); BEST Arabidopsis thaliana protein match is: importin alpha isoform 1 (TAIR:AT3G06720.2); Has 1807 Blast hits to 1807 proteins in 277 species: Archae - 0; Bacteria - 0; Metazoa - 736; Fungi - 347; Plants - 385; Viruses - 0; Other Eukaryotes - 339 (source: NCBI BLink).
AT5G67090	0.147532	0.617258	0.884884	-0.0811266	0.827428	0.92579	0.409033	0.199243	0.341915	-0.127612	0.666394	0.826074	0.253755	0.237259	0.401932	0.107345	0.770122	0.999867	0.512935	0.106043	0.235814	0.39089	0.204123	0.387053	-0.0148007	0.952426	0.989526	1.54291	1.07677	0.515694	1.04393	1.0874	1.14197	1.20582	1.25656	0.978415	1.37577	0.548023	0.905664	1.59882	1.15775	0.962631	0.588028	0.972865	1.22741	1.65989	1.83608	1.29773	1.51726	1.73931	1.06282			protein_coding	Subtilisin-like serine endopeptidase family protein; FUNCTIONS IN: identical protein binding, serine-type endopeptidase activity; INVOLVED IN: proteolysis, negative regulation of catalytic activity; LOCATED IN: endomembrane system; EXPRESSED IN: 9 plant structures; EXPRESSED DURING: 4 anthesis, petal differentiation and expansion stage, D bilateral stage; CONTAINS InterPro DOMAIN/s: Protease-associated PA (InterPro:IPR003137), Proteinase inhibitor, propeptide (InterPro:IPR009020), Peptidase S8/S53, subtilisin/kexin/sedolisin (InterPro:IPR000209), Peptidase S8, subtilisin-related (InterPro:IPR015500), Peptidase S8/S53, subtilisin, active site (InterPro:IPR022398), Proteinase inhibitor I9, subtilisin propeptide (InterPro:IPR010259); BEST Arabidopsis thaliana protein match is: Subtilase family protein (TAIR:AT3G14240.1); Has 30201 Blast hits to 17322 proteins in 780 species: Archae - 12; Bacteria - 1396; Metazoa - 17338; Fungi - 3422; Plants - 5037; Viruses - 0; Other Eukaryotes - 2996 (source: NCBI BLink).
AT1G74120	0.0582005	0.66005	0.903094	0.108502	0.499466	0.730568	0.0911195	0.486481	0.646334	-0.200447	0.105424	0.276895	-0.0912582	0.509067	0.679705	-0.245986	0.116725	0.999867	0.00379467	0.978969	0.990503	0.11546	0.442472	0.640487	-0.130154	0.333703	0.71392	4.65508	4.41781	4.9023	6.00223	4.72184	5.59554	5.44361	5.20087	4.77932	4.56147	6.29476	4.93577	5.06927	4.7774	4.18459	4.1535	5.48297	5.20006	5.10287	5.90431	4.35518	5.91132	5.22433	4.16209			protein_coding	Mitochondrial transcription termination factor family protein; CONTAINS InterPro DOMAIN/s: Mitochodrial transcription termination factor-related (InterPro:IPR003690); BEST Arabidopsis thaliana protein match is: plastid transcriptionally active 15 (TAIR:AT5G54180.1); Has 926 Blast hits to 761 proteins in 43 species: Archae - 0; Bacteria - 0; Metazoa - 29; Fungi - 0; Plants - 888; Viruses - 0; Other Eukaryotes - 9 (source: NCBI BLink).
AT2G42890	0.0452732	0.642067	0.896718	-0.0407956	0.81188	0.918857	0.413931	4.76035e-06	3.24304e-05	0.00701346	0.937258	0.972023	0.197884	0.0297859	0.0801654	0.0961778	0.57519	0.999867	0.475089	0.00306328	0.0139858	0.197483	0.0464855	0.132422	-0.176538	0.0368792	0.235984	25.7805	24.5798	28.9242	21.5421	24.7214	24.5819	29.7791	25.6702	15.0369	24.9758	26.6065	27.2362	27.8668	28.4108	24.3761	24.7828	31.1638	33.2267	37.1653	35.337	33.6856	32.7322	27.2555	26.3993	ML2	MEI2-like 2	protein_coding	MEI2-like 2 (ML2); FUNCTIONS IN: RNA binding, nucleotide binding, nucleic acid binding; LOCATED IN: chloroplast; EXPRESSED IN: 25 plant structures; EXPRESSED DURING: 13 growth stages; CONTAINS InterPro DOMAIN/s: RNA recognition motif, RNP-1 (InterPro:IPR000504), RNA recognition motif 2 (InterPro:IPR007201), Nucleotide-binding, alpha-beta plait (InterPro:IPR012677); BEST Arabidopsis thaliana protein match is: MEI2-like protein 5 (TAIR:AT1G29400.2); Has 7613 Blast hits to 6033 proteins in 353 species: Archae - 6; Bacteria - 46; Metazoa - 4198; Fungi - 1128; Plants - 1433; Viruses - 0; Other Eukaryotes - 802 (source: NCBI BLink).
AT1G08720	-0.00827773	0.926976	0.981921	0.141571	0.353441	0.606795	0.0775813	0.396893	0.56329	0.187833	0.0409889	0.144648	-0.255521	0.00548382	0.0194189	0.041606	0.790429	0.999867	-0.04416	0.754432	0.866604	-0.436092	0.000128613	0.00103967	-0.346943	0.000219978	0.00556284	12.8951	13.098	15.9779	12.4121	13.4801	13.6188	12.9676	14.3346	10.3296	17.0173	13.9439	16.1761	15.7404	15.9135	16.6043	13.3948	14.3639	16.0305	13.5765	14.5436	13.6247	10.8649	10.6507	10.3185	EDR1	ENHANCED DISEASE RESISTANCE 1	protein_coding	ENHANCED DISEASE RESISTANCE 1 (EDR1); FUNCTIONS IN: protein serine/threonine/tyrosine kinase activity, MAP kinase kinase kinase activity, kinase activity; INVOLVED IN: in 7 processes; EXPRESSED IN: 23 plant structures; EXPRESSED DURING: 13 growth stages; CONTAINS InterPro DOMAIN/s: Protein kinase, ATP binding site (InterPro:IPR017441), Protein kinase, catalytic domain (InterPro:IPR000719), Serine-threonine/tyrosine-protein kinase (InterPro:IPR001245), Protein kinase-like domain (InterPro:IPR011009), Serine/threonine-protein kinase, active site (InterPro:IPR008271); BEST Arabidopsis thaliana protein match is: Protein kinase superfamily protein (TAIR:AT5G11850.1); Has 120792 Blast hits to 119043 proteins in 4682 species: Archae - 98; Bacteria - 12672; Metazoa - 46002; Fungi - 10646; Plants - 32815; Viruses - 475; Other Eukaryotes - 18084 (source: NCBI BLink).
AT4G32920	-0.0954931	0.157514	0.518773	-0.393872	0.0105251	0.0554291	0.0606482	0.411422	0.577942	-0.109595	0.398352	0.62651	-0.072907	0.348132	0.527151	0.193857	0.305146	0.999867	0.475294	0.00172144	0.00861812	0.0443024	0.751266	0.867051	-0.234787	0.00313361	0.0435813	19.585	19.3757	16.8254	20.0403	18.3392	17.6748	18.2769	17.0789	14.8825	17.86	10.8537	11.54	14.3098	19.2511	18.6137	13.6229	20.3361	19.1402	19.5916	21.5978	18.3331	18.5011	16.6945	14.3772			protein_coding	glycine-rich protein; FUNCTIONS IN: molecular_function unknown; INVOLVED IN: biological_process unknown; LOCATED IN: vacuole; EXPRESSED IN: 21 plant structures; EXPRESSED DURING: 11 growth stages; BEST Arabidopsis thaliana protein match is: unknown protein (TAIR:AT5G11700.1); Has 30201 Blast hits to 17322 proteins in 780 species: Archae - 12; Bacteria - 1396; Metazoa - 17338; Fungi - 3422; Plants - 5037; Viruses - 0; Other Eukaryotes - 2996 (source: NCBI BLink).
AT4G39460	-0.0309237	0.576234	0.866728	0.178327	0.0542234	0.183503	-0.0688718	0.165036	0.29645	0.127285	0.063832	0.196378	-0.00262186	0.96454	0.981342	-0.078094	0.453463	0.999867	-0.227016	0.0139159	0.0486556	-0.122839	0.0712323	0.181278	0.029596	0.577603	0.864167	60.2338	62.3643	65.3707	62.5909	61.2737	63.4989	58.1948	64.0012	76.8779	61.5131	66.8154	65.5663	66.3746	70.5738	68.2557	63.3251	59.9037	60.9966	62.2687	60.1489	61.2683	59.8438	65.4416	59.6389	SAMC1	S-adenosylmethionine carrier 1	protein_coding	S-adenosylmethionine carrier 1 (SAMC1); FUNCTIONS IN: S-adenosylmethionine transmembrane transporter activity, binding; INVOLVED IN: transport, chloroplast organization, mitochondrial transport, S-adenosylmethionine transport; LOCATED IN: mitochondrion, mitochondrial inner membrane, chloroplast, plastid, chloroplast envelope; EXPRESSED IN: 24 plant structures; EXPRESSED DURING: 14 growth stages; CONTAINS InterPro DOMAIN/s: Mitochondrial carrier protein (InterPro:IPR002067), Mitochondrial substrate carrier (InterPro:IPR001993), Mitochondrial substrate/solute carrier (InterPro:IPR018108); BEST Arabidopsis thaliana protein match is: S-adenosylmethionine carrier 2 (TAIR:AT1G34065.1); Has 30201 Blast hits to 17322 proteins in 780 species: Archae - 12; Bacteria - 1396; Metazoa - 17338; Fungi - 3422; Plants - 5037; Viruses - 0; Other Eukaryotes - 2996 (source: NCBI BLink).
AT1G22440	-0.659451	0.115397	0.448858	0.374856	0.349239	0.601989	-0.23188	0.574892	0.719753	1.29449	0.00166293	0.0130857	0.686183	0.0804577	0.177788	0.26388	0.505088	0.999867	-0.587031	0.152271	0.306189	-0.600299	0.107426	0.243948	0.253179	0.51151	0.829762	0.474847	0.677074	0.993908	0.470589	0.355675	0.274786	0.607103	0.417789	0.921792	1.08598	0.78087	0.443277	1.21075	1.31173	1.08326	0.503557	0.632489	0.83377	0.482861	0.308409	0.428042	0.695212	0.774269	0.754532			protein_coding	Zinc-binding alcohol dehydrogenase family protein; FUNCTIONS IN: oxidoreductase activity, zinc ion binding; INVOLVED IN: oxidation reduction; LOCATED IN: cellular_component unknown; EXPRESSED IN: hypocotyl, root; CONTAINS InterPro DOMAIN/s: GroES-like (InterPro:IPR011032), Alcohol dehydrogenase GroES-like (InterPro:IPR013154), Alcohol dehydrogenase, zinc-containing, conserved site (InterPro:IPR002328), Alcohol dehydrogenase, C-terminal (InterPro:IPR013149), Alcohol dehydrogenase superfamily, zinc-containing (InterPro:IPR002085); BEST Arabidopsis thaliana protein match is: GroES-like zinc-binding dehydrogenase family protein (TAIR:AT1G22430.2); Has 32607 Blast hits to 32587 proteins in 3168 species: Archae - 747; Bacteria - 20763; Metazoa - 1197; Fungi - 2370; Plants - 4104; Viruses - 3; Other Eukaryotes - 3423 (source: NCBI BLink).
AT1G14520	-0.522234	5.04387e-05	0.00177308	0.437609	0.000290333	0.00313628	0.0957507	0.356994	0.524384	1.1441	4.5371e-15	4.56883e-13	0.694383	2.41801e-10	3.6165e-09	0.188178	0.169095	0.999867	-0.321465	0.000316794	0.00200012	-0.442663	0.00075041	0.00470689	0.0711064	0.388614	0.753735	13.9399	17.6997	17.8114	14.6744	11.0084	12.7365	10.9745	10.0943	19.0529	20.6282	21.2332	22.2908	26.9294	19.7433	22.7649	29.1695	18.6179	17.848	17.0066	18.2139	19.4988	16.9987	18.6411	19.9743	MIOX1	myo-inositol oxygenase 1	protein_coding	myo-inositol oxygenase 1 (MIOX1); FUNCTIONS IN: inositol oxygenase activity, oxidoreductase activity; INVOLVED IN: syncytium formation; LOCATED IN: cytoplasm; EXPRESSED IN: 6 plant structures; CONTAINS InterPro DOMAIN/s: Protein of unknown function DUF706 (InterPro:IPR007828); BEST Arabidopsis thaliana protein match is: myo-inositol oxygenase 2 (TAIR:AT2G19800.1); Has 490 Blast hits to 488 proteins in 159 species: Archae - 0; Bacteria - 27; Metazoa - 132; Fungi - 132; Plants - 97; Viruses - 0; Other Eukaryotes - 102 (source: NCBI BLink).
AT1G07700	-0.0890443	0.291834	0.683285	0.708275	1.22906e-09	5.99039e-08	0.802572	1.21922e-25	5.47063e-24	0.773308	4.37871e-14	3.85603e-12	0.942007	1.70353e-40	1.45954e-38	-0.0200675	0.878309	0.999867	0.113926	0.317668	0.510484	0.175992	0.0441421	0.127325	0.0448989	0.478703	0.812489	22.9968	23.7612	25.7003	25.2939	24.4146	21.763	23.8301	21.4892	44.3001	38.65	32.7585	34.5741	37.0139	42.5512	41.3389	33.9687	39.5673	43.5748	47.1417	42.7458	43.0492	44.2235	44.784	41.8411			protein_coding	Thioredoxin superfamily protein; INVOLVED IN: cell redox homeostasis; LOCATED IN: chloroplast stroma, chloroplast; EXPRESSED IN: 24 plant structures; EXPRESSED DURING: 15 growth stages; CONTAINS InterPro DOMAIN/s: Thioredoxin fold (InterPro:IPR012335), Thioredoxin, core (InterPro:IPR015467), Thioredoxin-like (InterPro:IPR017936), Thioredoxin domain (InterPro:IPR013766), Thioredoxin-like fold (InterPro:IPR012336); BEST Arabidopsis thaliana protein match is: Thioredoxin superfamily protein (TAIR:AT1G19730.1); Has 1987 Blast hits to 1985 proteins in 408 species: Archae - 6; Bacteria - 244; Metazoa - 551; Fungi - 299; Plants - 574; Viruses - 3; Other Eukaryotes - 310 (source: NCBI BLink).
AT1G57860	0.0235423	0.657391	0.902331	-0.0420285	0.736398	0.879529	-0.243506	1.52354e-06	1.15444e-05	-0.174029	0.11999	0.300639	-0.199969	0.000392283	0.00192003	-0.103907	0.511964	0.999867	-0.180849	0.147894	0.300132	-0.019695	0.863029	0.930603	0.0613971	0.230789	0.617576	184.407	187.431	174.391	190.439	197.744	190.397	181.037	184.776	211.495	153.516	144.35	173.524	144.273	152.15	167.017	201.795	161.532	156.952	155.758	160.049	155.646	164.524	170.969	164.691			protein_coding	Translation protein SH3-like family protein; FUNCTIONS IN: structural constituent of ribosome; INVOLVED IN: translation; LOCATED IN: ribosome, cytosolic large ribosomal subunit; EXPRESSED IN: juvenile leaf; CONTAINS InterPro DOMAIN/s: Translation protein SH3-like (InterPro:IPR008991), Ribosomal protein L21e (InterPro:IPR001147), Ribosomal protein L21e, conserved site (InterPro:IPR018259); BEST Arabidopsis thaliana protein match is: Translation protein SH3-like family protein (TAIR:AT1G57660.1); Has 1436 Blast hits to 1436 proteins in 381 species: Archae - 214; Bacteria - 0; Metazoa - 706; Fungi - 179; Plants - 136; Viruses - 0; Other Eukaryotes - 201 (source: NCBI BLink).
AT3G62520	0.324323	0.0949633	0.405944	0.208495	0.283505	0.53571	-0.550212	0.0137927	0.0392996	-0.0677783	0.705438	0.849274	-0.884051	1.23876e-05	8.59949e-05	0.0512788	0.771481	0.999867	-0.737739	0.000817692	0.00454982	-0.809109	1.16046e-05	0.000125619	-0.0165898	0.943341	0.987388	2.16947	2.15928	2.43084	1.6762	2.90515	1.97977	2.95088	2.81406	1.98221	2.5914	2.14096	2.6276	2.85805	2.25075	2.46743	2.5388	1.63091	1.38009	1.05603	1.7911	1.69296	1.54985	1.15863	1.33875			transposable_element_gene	hAT-like transposase family (hobo/Ac/Tam3), has a 1.1e-86 P-value blast match to GB:CAA29005 ORFa of Maize Ac (hAT-element) (Zea mays)
AT4G22740	-0.0162518	0.769008	0.941739	-0.00831861	0.923573	0.96843	-0.0522789	0.404491	0.57114	0.0159043	0.764557	0.883557	-0.08913	0.0724532	0.163943	0.0117499	0.894748	0.999867	-0.0231314	0.787266	0.887188	-0.0985974	0.0921695	0.219011	-0.0589283	0.318623	0.700737	53.3028	59.3664	60.462	57.4091	56.67	55.7758	58.3902	58.4361	49.3558	51.6098	58.0784	59.9259	60.4783	55.8714	55.2515	59.4957	57.5118	58.9394	52.5134	57.5272	54.8431	53.6797	51.4482	55.4243			protein_coding	glycine-rich protein; FUNCTIONS IN: molecular_function unknown; LOCATED IN: plasma membrane; EXPRESSED IN: 25 plant structures; EXPRESSED DURING: 15 growth stages; CONTAINS InterPro DOMAIN/s: Myelodysplasia-myeloid leukemia factor 1-interacting protein (InterPro:IPR019376); BEST Arabidopsis thaliana protein match is: unknown protein (TAIR:AT2G45380.1); Has 30201 Blast hits to 17322 proteins in 780 species: Archae - 12; Bacteria - 1396; Metazoa - 17338; Fungi - 3422; Plants - 5037; Viruses - 0; Other Eukaryotes - 2996 (source: NCBI BLink).
AT3G52740	-0.303308	0.276124	0.668055	-0.711015	0.065514	0.210448	1.01492	3.19195e-05	0.000183338	0.333372	0.146482	0.341518	0.828085	1.50654e-05	0.000102723	0.745692	0.0346834	0.937527	1.74751	9.45242e-08	1.36414e-06	0.501263	0.00496934	0.0225387	-0.497935	0.00314756	0.0436365	8.60448	6.8812	3.48159	5.39488	5.44755	3.88277	6.4973	4.02486	6.27443	3.39116	1.73651	2.73611	6.41968	7.83828	5.6605	5.03091	9.45792	10.9794	14.81	15.1346	7.57557	8.7843	9.23994	9.70599			protein_coding	unknown protein; BEST Arabidopsis thaliana protein match is: unknown protein (TAIR:AT3G44450.1); Has 65 Blast hits to 65 proteins in 13 species: Archae - 0; Bacteria - 0; Metazoa - 0; Fungi - 0; Plants - 65; Viruses - 0; Other Eukaryotes - 0 (source: NCBI BLink).
AT2G41310	-0.0806238	0.411287	0.775685	0.0511389	0.707542	0.865048	0.324803	0.00953609	0.0286399	0.231673	0.115693	0.293405	0.167494	0.0684604	0.156674	0.104356	0.552676	0.999867	0.294121	0.0601982	0.153495	-0.0570662	0.697538	0.832604	-0.24289	0.04109	0.252184	8.21458	7.87171	8.74789	9.64216	8.60806	8.55339	7.72975	7.93047	9.04551	10.1368	7.13848	7.8242	7.75049	11.7753	10.1497	8.6198	10.6233	12.0562	12.7766	8.5983	10.0592	9.45058	8.98662	8.38278	RR3	response regulator 3	protein_coding	response regulator 3 (RR3); CONTAINS InterPro DOMAIN/s: CheY-like (InterPro:IPR011006), Signal transduction response regulator, receiver domain (InterPro:IPR001789); BEST Arabidopsis thaliana protein match is: response regulator 9 (TAIR:AT3G57040.1); Has 36974 Blast hits to 36596 proteins in 2486 species: Archae - 189; Bacteria - 32197; Metazoa - 9; Fungi - 371; Plants - 1334; Viruses - 4; Other Eukaryotes - 2870 (source: NCBI BLink).
AT2G14650	1.74028	0.0404848	1	3.34474	8.88959e-06	0.000165344	-1.1089	0.450317	0.614971	0.823558	0.308051	0.541658	-2.45835	0.0219176	0.0625481	-0.780894	0.284747	0.999867	-4.41123	3.62915e-06	3.84785e-05	-3.28952	0.00679564	0.0290133	0.354972	0.857231	1	0.029045	0.016427	0.008456	0.016265	0.04838	0.068934	0.097442	0.035171	0.35135	0.178378	0.115426	0.131275	0.244954	0.056182	0.005296	0.173158	0	0	0.000963	0.027721	0	0.032577	0	0.008995			transposable_element_gene	gypsy-like retrotransposon family, has a 1.6e-311 P-value blast match to GB:AAD27547 polyprotein (Gypsy_Ty3-element) (Oryza sativa subsp. indica)
AT2G33230	-0.642773	0.511853	1	-0.490505	0.612518	0.806471	-1.20141	0.367573	0.534637	1.12956	0.157288	0.357433	-1.16966	0.333488	0.511769	0.981982	0.2078	0.999867	-0.692989	0.572877	0.741224	-2.29965	0.0337198	0.103374	-0.619248	0.714224	1	0.385086	0.260315	0.135162	0	0.100514	0.083432	0.26364	0.053819	0.132202	0.111953	0.214401	0.05855	0.105606	0.132037	0.404796	0.450133	0.064066	0.285876	0	0	0.153556	0	0	0.050773	YUC7	YUCCA 7	protein_coding	YUCCA 7 (YUC7); FUNCTIONS IN: NADP or NADPH binding, oxidoreductase activity, monooxygenase activity, FAD binding, flavin-containing monooxygenase activity; INVOLVED IN: oxidation reduction; CONTAINS InterPro DOMAIN/s: Pyridine nucleotide-disulphide oxidoreductase, class-II (InterPro:IPR000103), FAD-dependent pyridine nucleotide-disulphide oxidoreductase (InterPro:IPR013027), Flavin-containing monooxygenase-like (InterPro:IPR020946); BEST Arabidopsis thaliana protein match is: YUCCA 3 (TAIR:AT1G04610.1); Has 9342 Blast hits to 9320 proteins in 1117 species: Archae - 14; Bacteria - 4686; Metazoa - 781; Fungi - 1476; Plants - 662; Viruses - 0; Other Eukaryotes - 1723 (source: NCBI BLink).
AT1G09563	-0.0221868	0.993683	1	-0.645494	0.835444	1	1.45419	0.483569	1	0.0214117	0.993973	1	1.8903	0.326586	0.504547	0.648958	0.834414	0.999867	2.11802	0.386184	1	1.86438	0.28315	0.483886	0.380864	0.800901	1	0	0.121852	0.08688	0	0.263888	0	0	0	0	0	0	0.13321	0	0.133866	0.083642	0	0	0	0.587508	0.458472	0.556738	0.307682	0.415201	0			long_noncoding_rna
AT4G07400	-0.0605139	0.545189	0.851906	-0.0156465	0.892923	0.955466	-0.231267	0.0284571	0.0725637	-0.120328	0.294565	0.527773	-0.240512	0.0288898	0.0782091	-0.160938	0.225353	0.999867	-0.194338	0.106087	0.235872	-0.113919	0.354082	0.556441	-0.0759748	0.503118	0.824537	7.31764	7.86843	7.14619	7.33405	6.5637	7.33654	7.44477	7.30337	7.11341	7.38313	7.361	6.23594	6.30725	5.99433	7.27325	6.70157	6.21517	7.08556	6.40736	6.09502	5.39831	6.17465	6.16723	6.46431	VFB3	VIER F-box proteine 3	protein_coding	VIER F-box proteine 3 (VFB3); CONTAINS InterPro DOMAIN/s: F-box domain, cyclin-like (InterPro:IPR001810), F-box domain, Skp2-like (InterPro:IPR022364); BEST Arabidopsis thaliana protein match is: VIER F-box proteine 1 (TAIR:AT1G47056.1); Has 30201 Blast hits to 17322 proteins in 780 species: Archae - 12; Bacteria - 1396; Metazoa - 17338; Fungi - 3422; Plants - 5037; Viruses - 0; Other Eukaryotes - 2996 (source: NCBI BLink).
AT1G05467	0.0656482	0.743197	0.932543	0.915172	3.17989e-07	8.93632e-06	0.0604748	0.754068	0.851798	0.917381	1.82323e-08	6.81173e-07	0.0620554	0.742724	0.854387	0.0724328	0.619552	0.999867	-0.833338	1.27726e-06	1.5114e-05	-0.850147	2.04334e-08	4.412e-07	0.0609454	0.734549	0.928018	12.2293	12.8718	10.4856	16.0414	10.5006	15.7554	15.2653	12.885	24.3519	19.7571	25.2422	23.8414	23.7597	25.4062	25.8183	27.6304	11.3593	13.2711	16.6625	13.5836	11.7697	15.0148	16.6552	13.3352			antisense_long_noncoding_rna
AT4G01210	0.0821998	0.168884	0.536902	0.00357861	0.965397	0.984777	-0.0463003	0.462767	0.626021	-0.164303	0.0155213	0.0719128	-0.0410123	0.43006	0.607653	-0.0816299	0.367073	0.999867	-0.0288063	0.708313	0.836757	0.129942	0.0720338	0.182763	0.0819373	0.13878	0.487534	27.3073	26.6214	26.8095	30.524	30.4907	29.1304	29.9732	28.978	26.0988	25.9205	29.108	25.4151	28.5038	24.6815	24.4043	27.8992	28.1758	26.1773	28.141	27.2886	27.4752	28.7777	29.6975	29.1885			protein_coding	glycosyl transferase family 1 protein; FUNCTIONS IN: transferase activity, transferring glycosyl groups; INVOLVED IN: biosynthetic process; LOCATED IN: cellular_component unknown; EXPRESSED IN: 22 plant structures; EXPRESSED DURING: 13 growth stages; CONTAINS InterPro DOMAIN/s: Glycosyl transferase, group 1 (InterPro:IPR001296); BEST Arabidopsis thaliana protein match is: UDP-Glycosyltransferase superfamily protein (TAIR:AT5G04480.1); Has 816 Blast hits to 811 proteins in 174 species: Archae - 9; Bacteria - 331; Metazoa - 0; Fungi - 0; Plants - 66; Viruses - 0; Other Eukaryotes - 410 (source: NCBI BLink).
AT1G64230	0.31719	0.000238106	0.00602597	0.15459	0.229009	0.47381	-0.185471	0.000131574	0.000660865	-0.405188	0.00116213	0.0099266	-0.394674	1.8184e-06	1.49308e-05	-0.239443	0.12416	0.999867	-0.319398	0.0114377	0.0414333	0.0169744	0.868635	0.933821	0.102132	0.0404083	0.249683	202.367	194.417	213.996	198.68	230.243	219.091	279.635	286.362	164.811	197.958	252.928	246.945	235.834	175.847	169.282	184.677	171.319	185.937	182.874	184.454	186.096	194.734	187.98	201.675	UBC28	ubiquitin-conjugating enzyme 28	protein_coding	ubiquitin-conjugating enzyme 28 (UBC28); FUNCTIONS IN: ubiquitin-protein ligase activity; INVOLVED IN: ubiquitin-dependent protein catabolic process; LOCATED IN: plasma membrane; EXPRESSED IN: 24 plant structures; EXPRESSED DURING: 15 growth stages; CONTAINS InterPro DOMAIN/s: Ubiquitin-conjugating enzyme/RWD-like (InterPro:IPR016135), Ubiquitin-conjugating enzyme, E2 (InterPro:IPR000608); BEST Arabidopsis thaliana protein match is: ubiquitin conjugating enzyme 8 (TAIR:AT5G41700.5); Has 10654 Blast hits to 10613 proteins in 404 species: Archae - 0; Bacteria - 4; Metazoa - 4603; Fungi - 2343; Plants - 1945; Viruses - 27; Other Eukaryotes - 1732 (source: NCBI BLink).
AT1G78390	-1.32959	0.00719187	0.079939	-1.72329	0.0133261	0.0668086	-0.690891	0.152736	0.279579	-0.229996	0.778916	0.891914	0.428481	0.484505	0.657735	0.166022	0.873336	0.999867	1.05059	0.157141	0.312627	0.662497	0.447585	0.645472	-0.213171	0.713871	1	0.24924	0.629668	0.655793	0.369065	0.280507	0.169523	0.138428	0.143241	0.027745	0.340079	0.113483	0.040397	0	0.293857	0.25018	0.075069	0.416723	0.188604	0.166715	0.411788	0.335199	0.45625	0.110365	0.100726	NCED9	nine-cis-epoxycarotenoid dioxygenase 9	protein_coding	nine-cis-epoxycarotenoid dioxygenase 9 (NCED9); CONTAINS InterPro DOMAIN/s: Carotenoid oxygenase (InterPro:IPR004294); BEST Arabidopsis thaliana protein match is: nine-cis-epoxycarotenoid dioxygenase 3 (TAIR:AT3G14440.1); Has 2892 Blast hits to 2853 proteins in 497 species: Archae - 16; Bacteria - 810; Metazoa - 240; Fungi - 201; Plants - 889; Viruses - 0; Other Eukaryotes - 736 (source: NCBI BLink).
AT3G50850	-0.470662	0.026401	0.192232	-0.191543	0.521509	0.747313	0.0647918	0.732261	0.837339	0.410448	0.117374	0.29624	0.0449542	0.863765	0.926637	0.135087	0.687108	0.999867	0.27389	0.3545	0.548662	-0.357674	0.205826	0.388964	-0.495	0.0319885	0.216339	4.79387	4.22326	5.52794	5.00899	3.47958	4.10054	3.94138	2.63327	4.0197	6.47237	2.18031	3.75564	3.73133	5.0522	6.25209	3.66916	4.42946	5.09352	6.23014	5.02397	5.0621	3.95178	2.86701	2.7552			protein_coding	Putative methyltransferase family protein; CONTAINS InterPro DOMAIN/s: Methyltransferase-16, putative (InterPro:IPR019410); BEST Arabidopsis thaliana protein match is: Putative methyltransferase family protein (TAIR:AT5G49560.1); Has 1235 Blast hits to 1235 proteins in 193 species: Archae - 0; Bacteria - 22; Metazoa - 380; Fungi - 406; Plants - 294; Viruses - 0; Other Eukaryotes - 133 (source: NCBI BLink).
AT4G20850	0.074813	0.100042	0.417008	0.168112	0.0442738	0.159198	-0.0929023	0.0299444	0.0756433	-0.0325637	0.601903	0.784096	-0.158756	0.000368499	0.00181655	-0.12225	0.20091	0.999867	-0.240232	0.00372086	0.0164856	-0.119316	0.0391434	0.1161	0.00303456	0.945587	0.987851	91.0368	89.3381	95.4358	91.044	92.2854	94.4637	101.122	101.042	84.471	101.996	108.871	98.7583	103.075	94.4072	92.7941	88.5974	89.5205	89.969	84.0145	86.9905	87.4487	91.0919	82.6402	86.8508	TPP2	tripeptidyl peptidase ii	protein_coding	tripeptidyl peptidase ii (TPP2); FUNCTIONS IN: tripeptidyl-peptidase activity; INVOLVED IN: proteolysis; LOCATED IN: in 6 components; EXPRESSED IN: 25 plant structures; EXPRESSED DURING: 15 growth stages; CONTAINS InterPro DOMAIN/s: Peptidase S8/S53, subtilisin/kexin/sedolisin (InterPro:IPR000209), Peptidase S8, subtilisin-related (InterPro:IPR015500), Peptidase S8/S53, subtilisin, active site (InterPro:IPR022398), Peptidase S8A, tripeptidyl peptidase II (InterPro:IPR022229); Has 6394 Blast hits to 6195 proteins in 1270 species: Archae - 226; Bacteria - 4362; Metazoa - 666; Fungi - 272; Plants - 126; Viruses - 0; Other Eukaryotes - 742 (source: NCBI BLink).
AT4G35030	-0.131143	0.590997	0.873818	0.237967	0.336147	0.588966	0.761779	0.00011909	0.000604174	0.448771	0.0616924	0.191819	0.566121	0.00879464	0.029225	0.0840775	0.73027	0.999867	0.545084	0.013294	0.0468231	0.123857	0.509311	0.697281	-0.332068	0.0532004	0.293197	1.14465	1.45984	1.35034	1.15155	1.05684	1.33277	1.56992	0.879333	1.64946	1.65379	1.36579	1.02459	1.36095	1.84107	1.70384	1.43571	1.99914	2.45571	2.51116	2.04215	1.87963	1.71656	1.81318	1.68646			protein_coding	Protein kinase superfamily protein; FUNCTIONS IN: protein serine/threonine kinase activity, protein kinase activity, kinase activity, ATP binding; INVOLVED IN: protein amino acid phosphorylation; LOCATED IN: cellular_component unknown; EXPRESSED IN: 20 plant structures; EXPRESSED DURING: 13 growth stages; CONTAINS InterPro DOMAIN/s: Protein kinase, catalytic domain (InterPro:IPR000719), Serine-threonine/tyrosine-protein kinase (InterPro:IPR001245), Protein kinase-like domain (InterPro:IPR011009), Serine/threonine-protein kinase, active site (InterPro:IPR008271); BEST Arabidopsis thaliana protein match is: Protein kinase protein with adenine nucleotide alpha hydrolases-like domain (TAIR:AT2G16750.1); Has 46975 Blast hits to 46495 proteins in 1494 species: Archae - 58; Bacteria - 2801; Metazoa - 13320; Fungi - 2015; Plants - 23583; Viruses - 130; Other Eukaryotes - 5068 (source: NCBI BLink).
AT2G14260	0.0104358	0.898738	0.976692	-0.0114902	0.907269	0.962139	0.0616635	0.467659	0.630035	-0.0456491	0.593598	0.779063	-0.00109836	0.984326	0.991586	-0.0201947	0.841596	0.999867	0.0934293	0.274879	0.462657	0.0513824	0.532133	0.715033	-0.0578317	0.381243	0.748114	40.453	37.3999	47.8404	41.5018	40.9368	41.0408	42.7732	45.4188	36.1026	38.8783	42.3218	41.4658	45.0219	44.1527	38.4704	36.6814	46.497	44.5231	46.9784	40.3093	43.5982	41.5736	41.4375	43.0527	PIP	proline iminopeptidase	protein_coding	proline iminopeptidase (PIP); FUNCTIONS IN: aminopeptidase activity; INVOLVED IN: proteolysis; LOCATED IN: chloroplast; EXPRESSED IN: 25 plant structures; EXPRESSED DURING: 15 growth stages; CONTAINS InterPro DOMAIN/s: Peptidase S33, proline iminopeptidase 1 (InterPro:IPR005944), Peptidase S33, prolyl aminopeptidase (InterPro:IPR002410), Alpha/beta hydrolase fold-1 (InterPro:IPR000073); Has 7088 Blast hits to 7086 proteins in 1443 species: Archae - 32; Bacteria - 5306; Metazoa - 56; Fungi - 142; Plants - 129; Viruses - 0; Other Eukaryotes - 1423 (source: NCBI BLink).
AT5G65630	0.0275733	0.666257	0.90609	-0.619335	3.43249e-05	0.000517326	-0.553715	2.70684e-18	7.85103e-17	-0.55102	1.99404e-08	7.40365e-07	-0.659511	3.58982e-27	1.90254e-25	0.100525	0.554758	0.999867	0.0864502	0.546368	0.720295	-0.10151	0.351923	0.554518	-0.0837376	0.180276	0.550194	84.5813	81.4511	84.4918	98.6823	89.1726	86.7902	90.5652	91.7746	49.2263	74.1887	49.4229	44.5474	54.2646	69.5235	64.5723	54.9358	59.4289	60.653	59.9309	62.3822	54.3909	52.1762	60.0904	59.8435	GTE7	global transcription factor group E7	protein_coding	global transcription factor group E7 (GTE7); CONTAINS InterPro DOMAIN/s: Bromodomain (InterPro:IPR001487); BEST Arabidopsis thaliana protein match is: global transcription factor group E2 (TAIR:AT5G10550.1); Has 35333 Blast hits to 34131 proteins in 2444 species: Archae - 798; Bacteria - 22429; Metazoa - 974; Fungi - 991; Plants - 531; Viruses - 0; Other Eukaryotes - 9610 (source: NCBI BLink).
AT3G08495	-0.147797	0.61809	0.885416	0.224334	0.501955	0.732419	-1.0355	0.00202318	0.00757061	0.463892	0.0842481	0.238077	-0.958387	0.000911137	0.00406082	0.097532	0.75179	0.999867	-1.23877	0.000319734	0.00201536	-1.41446	4.91302e-07	7.63723e-06	-0.0763105	0.821333	0.95382	3.81669	4.61144	2.85584	2.17951	2.39387	3.58575	3.59977	2.61239	2.70426	5.87042	3.03625	3.54403	4.88544	4.62967	4.66413	2.85247	1.26168	2.14782	1.18889	2.00782	1.55404	1.62692	1.71654	1.32525			long_noncoding_rna
AT1G17080	-0.0848651	0.317307	0.704785	0.0498494	0.645813	0.828525	0.0925987	0.241504	0.394551	0.185269	0.0535137	0.173613	0.168341	0.0301778	0.0810574	0.0538216	0.642416	0.999867	0.0629672	0.491106	0.674063	-0.0095176	0.923703	0.963767	-0.0153267	0.832196	0.955974	55.8491	53.1641	54.8794	45.6938	47.0304	46.9779	51.6721	53.2395	43.8488	52.8451	54.9947	55.824	64.2642	49.313	57.1457	54.8291	56.9658	55.8551	59.0114	55.8268	60.2707	51.5635	59.0176	52.5741			protein_coding	Ribosomal protein L18ae family; BEST Arabidopsis thaliana protein match is: Ribosomal protein L18ae family (TAIR:AT1G53560.1); Has 119 Blast hits to 119 proteins in 14 species: Archae - 0; Bacteria - 0; Metazoa - 0; Fungi - 0; Plants - 119; Viruses - 0; Other Eukaryotes - 0 (source: NCBI BLink).
AT2G41475	0.0854483	0.264001	0.654272	-0.16789	0.335491	0.588378	0.0653736	0.481695	0.642439	-0.0188914	0.902397	0.95591	0.154824	0.0547116	0.130883	0.238936	0.27335	0.999867	0.254055	0.158523	0.314493	0.180752	0.251026	0.445851	0.16983	0.0700781	0.340158	23.2739	24.697	24.9924	25.6826	25.3156	27.6475	25.447	26.9122	17.9507	16.5952	19.453	29.9817	19.2255	25.2379	26.365	32.6119	22.4334	27.727	29.1206	25.9547	29.5895	27.3526	31.6878	28.7297			protein_coding	Embryo-specific protein 3, (ATS3); FUNCTIONS IN: molecular_function unknown; INVOLVED IN: biological_process unknown; LOCATED IN: endomembrane system; CONTAINS InterPro DOMAIN/s: Lipase/lipooxygenase, PLAT/LH2 (InterPro:IPR008976), Embryo-specific 3 (InterPro:IPR010417); BEST Arabidopsis thaliana protein match is: Embryo-specific protein 3, (ATS3) (TAIR:AT5G62200.1); Has 30201 Blast hits to 17322 proteins in 780 species: Archae - 12; Bacteria - 1396; Metazoa - 17338; Fungi - 3422; Plants - 5037; Viruses - 0; Other Eukaryotes - 2996 (source: NCBI BLink).
AT5G43910	-0.382299	0.0377409	0.241357	0.124534	0.514974	0.741787	-0.242228	0.18227	0.319146	0.626121	0.00542762	0.0327822	-0.201798	0.368692	0.548284	0.123422	0.592543	0.999867	-0.345639	0.055936	0.145238	-0.822775	0.00196391	0.0105342	-0.347529	0.107604	0.427772	2.56983	3.22416	2.91785	3.58644	2.34475	2.35115	2.45902	2.22874	3.42035	3.02291	2.68243	3.43128	5.25685	3.07546	2.74156	3.48051	2.88746	2.61517	2.53936	2.55942	2.15065	2.61557	1.40999	1.85406			protein_coding	pfkB-like carbohydrate kinase family protein; FUNCTIONS IN: kinase activity, ribokinase activity; INVOLVED IN: D-ribose metabolic process; LOCATED IN: cellular_component unknown; EXPRESSED IN: 19 plant structures; EXPRESSED DURING: 12 growth stages; CONTAINS InterPro DOMAIN/s: Carbohydrate/purine kinase (InterPro:IPR011611), Ribokinase (InterPro:IPR002139); BEST Arabidopsis thaliana protein match is: pfkB-like carbohydrate kinase family protein (TAIR:AT4G28706.3); Has 35333 Blast hits to 34131 proteins in 2444 species: Archae - 798; Bacteria - 22429; Metazoa - 974; Fungi - 991; Plants - 531; Viruses - 0; Other Eukaryotes - 9610 (source: NCBI BLink).
AT4G31115	-0.0368799	0.738181	0.932035	0.00920179	0.943634	0.976406	0.0701648	0.493243	0.652534	-0.00502088	0.96597	0.984675	-0.0619098	0.567748	0.727265	-0.047109	0.730606	0.999867	0.0817408	0.50804	0.688729	-0.0495466	0.648649	0.800735	-0.174638	0.0735625	0.348888	13.163	15.0188	14.396	12.6996	15.4784	13.6786	12.9113	12.5546	15.3107	12.4005	13.4182	11.9903	15.3603	13.2215	12.6207	12.398	15.6984	14.9802	14.754	13.6334	12.5736	12.8352	14.1674	12.4737			protein_coding	Protein of unknown function (DUF1997); CONTAINS InterPro DOMAIN/s: Protein of unknown function DUF1997 (InterPro:IPR018971); BEST Arabidopsis thaliana protein match is: Protein of unknown function (DUF1997) (TAIR:AT5G04440.1); Has 178 Blast hits to 178 proteins in 45 species: Archae - 0; Bacteria - 51; Metazoa - 0; Fungi - 0; Plants - 75; Viruses - 0; Other Eukaryotes - 52 (source: NCBI BLink).
AT1G01453	0.673585	0.572167	1	0.968144	0.32193	0.575583	-3.07427	0.0916517	1	0.852884	0.328291	0.562102	-1.67261	0.251086	0.418535	0.553301	0.440537	0.999867	-4.03344	0.0047514	0.020194	-2.49785	0.0186239	0.0650674	2.07121	0.391471	1	0.122836	0.114388	0	0.05	0.289145	0.068814	0.10523	0	0.218153	0.182397	0.097076	0.086433	0.262675	0.303233	0.219739	0.106082	0	0	0.028594	0	0.00295	0	0	0.130373			protein_coding	unknown protein; FUNCTIONS IN: molecular_function unknown; INVOLVED IN: biological_process unknown; LOCATED IN: cellular_component unknown; BEST Arabidopsis thaliana protein match is: unknown protein (TAIR:AT4G01110.1); Has 30201 Blast hits to 17322 proteins in 780 species: Archae - 12; Bacteria - 1396; Metazoa - 17338; Fungi - 3422; Plants - 5037; Viruses - 0; Other Eukaryotes - 2996 (source: NCBI BLink).
AT1G04227	-0.061593	0.966416	1	1.24426	0.336895	1	-0.0706509	0.962513	1	0.351746	0.79662	1	0.0701568	0.961913	1	-0.949251	0.441471	0.999867	-1.29509	0.315319	0.507866	-0.276471	0.838733	1	0.0733847	0.960642	1	0.408202	0.177349	0.352075	0.222053	0.196605	0.055726	0.152214	0.323345	1.33341	0.453057	0.254207	0.835217	0.166349	0.354455	0.286157	0.483353	0.229679	0.143138	0.266104	0.07606	0.275885	0.105196	0.259527	0.150887			small_nucleolar_rna
AT5G18540	-0.0685461	0.389994	0.761071	-0.802737	3.35823e-07	9.34567e-06	-1.19931	5.52211e-40	4.10623e-38	-0.372259	3.29623e-05	0.000512507	-0.996781	8.78902e-28	4.81011e-26	0.366563	0.0296113	0.898297	-0.376655	0.0228722	0.0722035	-0.618192	6.18779e-10	1.88342e-08	0.127745	0.223366	0.608748	28.6576	26.2926	27.5661	26.5178	25.3885	25.0155	27.8436	27.7402	10.7342	15.4114	14.4811	19.3532	21.9119	19.4417	20.492	19.1691	11.4617	12.166	11.8078	12.5287	14.3418	13.4042	11.7919	13.0305			protein_coding	unknown protein; Has 2026 Blast hits to 792 proteins in 129 species: Archae - 2; Bacteria - 12; Metazoa - 1126; Fungi - 267; Plants - 292; Viruses - 0; Other Eukaryotes - 327 (source: NCBI BLink).
AT2G04033	-0.0246979	0.992757	1	0.270254	0.908693	1	-2.88168	0.402556	1	-0.0454395	0.984834	1	-0.830076	0.76344	1	-0.345293	0.862744	0.999867	-3.12341	0.285177	1	-0.763848	0.753046	1	2.02075	0.56262	1	0.460372	0	0	0	0.374393	0	0	0	0	0.009751	0.535005	0	0.184597	0.173871	0	0	0	0	0	0	0	0	0	0.177225			pseudogene	pseudogene of Putative membrane lipoprotein
AT3G27190	-0.152537	0.0655495	0.331103	0.123331	0.216912	0.458738	-0.427356	1.05664e-06	8.27193e-06	0.419988	0.000148213	0.00181855	-0.149483	0.0544269	0.130381	0.148362	0.232376	0.999867	-0.529817	6.40009e-08	9.55524e-07	-0.562117	7.00171e-07	1.05128e-05	0.11978	0.151669	0.508254	16.4414	17.7919	18.2696	20.2024	15.9081	16.7622	15.856	17.2909	19.2031	19.7488	16.7009	20.024	26.9026	20.9844	20.6746	19.3459	14.075	13.7624	14.6277	12.6316	16.0715	15.4908	14.1613	13.6451	UKL2	uridine kinase-like 2	protein_coding	uridine kinase-like 2 (UKL2); FUNCTIONS IN: uracil phosphoribosyltransferase activity, phosphotransferase activity, alcohol group as acceptor, kinase activity, ATP binding; INVOLVED IN: biosynthetic process, metabolic process; EXPRESSED IN: 21 plant structures; EXPRESSED DURING: 7 growth stages; CONTAINS InterPro DOMAIN/s: Phosphoribulokinase/uridine kinase (InterPro:IPR006083), Uridine kinase (InterPro:IPR000764); BEST Arabidopsis thaliana protein match is: uridine kinase/uracil phosphoribosyltransferase 1 (TAIR:AT5G40870.1); Has 12747 Blast hits to 12735 proteins in 2617 species: Archae - 215; Bacteria - 9790; Metazoa - 531; Fungi - 482; Plants - 585; Viruses - 2; Other Eukaryotes - 1142 (source: NCBI BLink).
AT5G04740	-0.042536	0.44214	0.797848	0.0152836	0.849129	0.936636	0.0913982	0.094909	0.193316	0.0751532	0.321423	0.555609	0.16731	0.000945347	0.00419725	0.0213138	0.826243	0.999867	0.0968309	0.217845	0.394042	0.0990115	0.16725	0.336707	0.0278895	0.574177	0.862593	52.9441	54.7377	58.1121	58.4432	56.7253	55.2636	52.5437	54.5931	53.1543	51.5454	59.7828	51.9174	63.2552	51.1463	57.4228	58.291	60.7013	58.4653	61.5976	62.5189	62.1305	62.6433	58.9826	62.0785	ACR12	ACT domain repeats 12	protein_coding	ACT domain-containing protein; FUNCTIONS IN: amino acid binding; INVOLVED IN: metabolic process; LOCATED IN: chloroplast thylakoid membrane, chloroplast stroma, chloroplast; EXPRESSED IN: 22 plant structures; EXPRESSED DURING: 13 growth stages; CONTAINS InterPro DOMAIN/s: Amino acid-binding ACT (InterPro:IPR002912); BEST Arabidopsis thaliana protein match is: uridylyltransferase-related (TAIR:AT1G16880.1); Has 1807 Blast hits to 1807 proteins in 277 species: Archae - 0; Bacteria - 0; Metazoa - 736; Fungi - 347; Plants - 385; Viruses - 0; Other Eukaryotes - 339 (source: NCBI BLink).
AT5G03515	-0.247835	0.683552	1	-0.423501	0.627784	0.81676	0.5813	0.278417	0.438252	-0.106881	0.850272	0.929912	0.489723	0.366337	0.545843	0.0819697	0.922913	0.999867	1.03743	0.163624	0.321824	0.601949	0.251299	0.44613	-0.348866	0.462276	1	1.41187	1.60895	0.400372	2.27225	0.725039	1.39416	1.91505	0.685372	0	2.0165	1.49688	0.424563	1.22607	0.665773	1.03331	1.41972	2.07682	1.38445	3.24748	2.03818	1.07257	1.52367	2.63789	1.48339			long_noncoding_rna
AT4G06535	-1.10418	0.549636	1	-1.9827	0.391891	1	0.373025	0.764438	0.859193	-0.379762	0.856824	1	-2.34953	0.462181	1	0.4977	0.857045	0.999867	2.35739	0.140859	0.289848	-1.96496	0.573099	1	-3.83561	0.0219337	1	0	0.235626	0.238669	0	0	0	0.094387	0.089429	0	0	0	0.105174	0.050235	0.092259	0	0	0.099503	0.243479	0.087045	0.161496	0	0	0	0			transposable_element_gene	pseudogene, hypothetical protein
AT1G76580	0.109978	0.34831	0.731064	-0.447818	0.00117497	0.0097884	-1.00159	2.06101e-48	1.94603e-46	-0.608382	0.00202929	0.0153329	-0.889931	2.67831e-10	3.98916e-09	-0.048196	0.816578	0.999867	-0.533195	8.00776e-05	0.000605699	-0.275255	0.165077	0.333785	0.215233	0.054746	0.297566	27.6837	24.8162	26.0194	23.831	23.7117	24.8942	26.7606	35.8364	13.2393	17.4735	21.5907	19.4499	26.1828	13.9661	14.4127	18.2448	12.1433	13.0712	13.2424	13.4991	12.1747	13.3155	17.0818	17.1182			protein_coding	Squamosa promoter-binding protein-like (SBP domain) transcription factor family protein; FUNCTIONS IN: sequence-specific DNA binding transcription factor activity; INVOLVED IN: regulation of transcription; LOCATED IN: plasma membrane; EXPRESSED IN: 22 plant structures; EXPRESSED DURING: 13 growth stages; CONTAINS InterPro DOMAIN/s: Transcription factor, SBP-box (InterPro:IPR004333); BEST Arabidopsis thaliana protein match is: squamosa promoter binding protein-like 14 (TAIR:AT1G20980.1); Has 4275 Blast hits to 1172 proteins in 134 species: Archae - 0; Bacteria - 31; Metazoa - 161; Fungi - 128; Plants - 962; Viruses - 0; Other Eukaryotes - 2993 (source: NCBI BLink).
AT5G64360	0.13578	0.0840639	0.379621	0.200846	0.0334715	0.131325	0.0881052	0.306569	0.470427	0.0195776	0.812683	0.909531	-0.0957394	0.154446	0.293307	-0.0413571	0.675144	0.999867	-0.0919492	0.390852	0.585197	-0.108389	0.0826636	0.202425	-0.0540272	0.496124	0.820886	26.2327	28.1438	29.0147	29.2564	30.4166	28.9078	31.5308	35.3635	27.1928	34.1456	31.4858	34.8341	32.179	31.89	32.8088	30.4065	35.0272	32.3931	28.3893	28.0863	30.5457	29.1879	28.9327	28.7368	EIP9	EMF1-Interacting Protein 1	protein_coding	Chaperone DnaJ-domain superfamily protein; FUNCTIONS IN: heat shock protein binding; INVOLVED IN: protein folding; LOCATED IN: cellular_component unknown; EXPRESSED IN: 21 plant structures; EXPRESSED DURING: 13 growth stages; CONTAINS InterPro DOMAIN/s: Molecular chaperone, heat shock protein, Hsp40, DnaJ (InterPro:IPR015609), Heat shock protein DnaJ, N-terminal (InterPro:IPR001623); BEST Arabidopsis thaliana protein match is: Chaperone DnaJ-domain superfamily protein (TAIR:AT5G09540.1); Has 35333 Blast hits to 34131 proteins in 2444 species: Archae - 798; Bacteria - 22429; Metazoa - 974; Fungi - 991; Plants - 531; Viruses - 0; Other Eukaryotes - 9610 (source: NCBI BLink).
AT3G10450	0.282737	0.0288263	0.203981	0.648833	9.2989e-07	2.29878e-05	-0.553796	0.000367037	0.00165824	-0.293975	0.0825119	0.235036	-0.487213	0.00468928	0.0169844	-0.656209	0.000122835	0.0601366	-1.18207	3.18206e-16	1.40105e-14	-0.187548	0.391513	0.59385	0.342582	0.0710024	0.342755	7.87853	6.4206	5.65482	6.61434	8.56962	7.56336	8.91754	7.40206	10.3762	10.8241	9.82094	9.39825	6.0634	8.71759	6.06093	5.47406	3.74841	5.50004	4.75917	4.03372	4.33891	7.33992	4.60138	6.80086	SCPL7	serine carboxypeptidase-like 7	protein_coding	serine carboxypeptidase-like 7 (SCPL7); FUNCTIONS IN: serine-type carboxypeptidase activity; INVOLVED IN: proteolysis; LOCATED IN: endomembrane system; EXPRESSED IN: 18 plant structures; EXPRESSED DURING: 11 growth stages; CONTAINS InterPro DOMAIN/s: Peptidase S10, serine carboxypeptidase (InterPro:IPR001563); BEST Arabidopsis thaliana protein match is: serine carboxypeptidase-like 3 (TAIR:AT1G73280.1); Has 3991 Blast hits to 3892 proteins in 459 species: Archae - 0; Bacteria - 494; Metazoa - 641; Fungi - 841; Plants - 1583; Viruses - 0; Other Eukaryotes - 432 (source: NCBI BLink).
AT3G26090	0.0751277	0.419061	0.780854	0.121559	0.416378	0.664717	-0.0633403	0.519565	0.674981	0.0579409	0.519657	0.724619	-0.189618	0.0265062	0.0728845	0.0168217	0.911629	0.999867	-0.161908	0.262597	0.44869	-0.241048	0.00748302	0.0314085	-0.0567249	0.530286	0.839947	10.7604	11.9747	9.95589	11.7223	12.4545	10.8908	11.7943	12.0131	8.54276	11.756	13.3251	12.7075	13.5174	11.883	11.2015	12.2424	11.6174	11.1614	10.4772	10.0613	10.3778	10.0152	10.2814	10.7357	RGS1	REGULATOR OF G-PROTEIN SIGNALING 1	protein_coding	REGULATOR OF G-PROTEIN SIGNALING 1 (RGS1); FUNCTIONS IN: G-protein coupled receptor activity, GTPase activator activity; INVOLVED IN: in 6 processes; LOCATED IN: nucleus, plasma membrane; EXPRESSED IN: 23 plant structures; EXPRESSED DURING: 13 growth stages; CONTAINS InterPro DOMAIN/s: Regulator of G protein signalling superfamily (InterPro:IPR016137), Regulator of G protein signalling (InterPro:IPR000342); Has 59 Blast hits to 59 proteins in 16 species: Archae - 0; Bacteria - 0; Metazoa - 9; Fungi - 0; Plants - 16; Viruses - 0; Other Eukaryotes - 34 (source: NCBI BLink).
AT2G13810	-0.632032	0.672717	1	-0.137907	0.924425	0.968704	-1.77802	0.342728	0.50929	0.658318	0.558149	0.753633	0.363083	0.748571	0.858285	0.173682	0.871475	0.999867	-1.61161	0.353259	0.547246	-0.302674	0.734798	0.857259	1.50648	0.285249	1	0	0.21734	0	0.191598	0	0.046361	0.189865	0.024315	0.045123	0	0.225963	0.073833	0.056793	0.229308	0.046511	0.079148	0	0	0.110762	0	0.175314	0.069141	0.053286	0.037854	ALD1	AGD2-like defense response protein 1	protein_coding	AGD2-like defense response protein 1 (ALD1); FUNCTIONS IN: transferase activity, transferring nitrogenous groups, pyridoxal phosphate binding, transaminase activity, catalytic activity; INVOLVED IN: asparagine catabolic process, biosynthetic process, glutamate catabolic process to oxaloacetate, aspartate transamidation; LOCATED IN: chloroplast; EXPRESSED IN: sepal, root, stamen; EXPRESSED DURING: 4 anthesis; CONTAINS InterPro DOMAIN/s: LL-diaminopimelate aminotransferase, plant-related (InterPro:IPR019942), Aminotransferase, class I/classII (InterPro:IPR004839), Pyridoxal phosphate-dependent transferase, major domain (InterPro:IPR015424), Pyridoxal phosphate-dependent transferase, major region, subdomain 1 (InterPro:IPR015421), Pyridoxal phosphate-dependent transferase, major region, subdomain 2 (InterPro:IPR015422); BEST Arabidopsis thaliana protein match is: Pyridoxal phosphate (PLP)-dependent transferases superfamily protein (TAIR:AT4G33680.1); Has 32741 Blast hits to 32741 proteins in 2900 species: Archae - 975; Bacteria - 23252; Metazoa - 372; Fungi - 435; Plants - 591; Viruses - 0; Other Eukaryotes - 7116 (source: NCBI BLink).
AT4G17760	-0.201669	0.342314	0.725548	-0.190466	0.437867	0.682674	-0.355951	0.0972528	0.19699	-0.124802	0.590868	0.777301	-0.334494	0.140051	0.27253	-0.13197	0.616472	0.999867	-0.145759	0.599792	0.761625	-0.204382	0.328136	0.530515	-0.185529	0.41438	0.772639	4.25254	5.35248	4.10316	4.48851	4.20524	3.83812	2.75603	5.01451	4.99614	4.33373	2.44296	3.42338	3.00084	3.42129	3.58935	4.44989	3.09392	2.84033	5.0063	3.40009	3.2068	2.80764	2.82198	3.67562			protein_coding	damaged DNA binding;exodeoxyribonuclease IIIs; FUNCTIONS IN: damaged DNA binding, exodeoxyribonuclease III activity; INVOLVED IN: DNA repair; LOCATED IN: nucleus; EXPRESSED IN: 9 plant structures; EXPRESSED DURING: 4 anthesis, F mature embryo stage, petal differentiation and expansion stage, E expanded cotyledon stage, D bilateral stage; CONTAINS InterPro DOMAIN/s: Repair protein Rad1/Rec1 (InterPro:IPR003021); Has 245 Blast hits to 245 proteins in 84 species: Archae - 0; Bacteria - 0; Metazoa - 138; Fungi - 0; Plants - 90; Viruses - 0; Other Eukaryotes - 17 (source: NCBI BLink).
AT4G24130	-0.123812	0.0655305	0.331103	-0.304946	0.0125092	0.0634007	0.144669	0.0527408	0.120342	-0.177662	0.0723415	0.214257	0.194831	0.000596403	0.00279318	0.00727909	0.959273	0.999867	0.469731	0.000196055	0.00131968	0.378839	6.02214e-05	0.000537647	-0.0792329	0.214579	0.597393	176.108	160.106	153.736	155.01	150.379	154.031	154.357	136.92	149.224	114.782	104.13	130.456	116.409	133.939	122.688	151.536	167.45	171.536	187.002	200.624	175.099	167.842	172.593	166.293			protein_coding	Protein of unknown function, DUF538; INVOLVED IN: biological_process unknown; LOCATED IN: nucleus; EXPRESSED IN: 21 plant structures; EXPRESSED DURING: 12 growth stages; CONTAINS InterPro DOMAIN/s: Protein of unknown function DUF538 (InterPro:IPR007493); BEST Arabidopsis thaliana protein match is: Protein of unknown function, DUF538 (TAIR:AT5G46230.1); Has 362 Blast hits to 362 proteins in 27 species: Archae - 0; Bacteria - 0; Metazoa - 0; Fungi - 0; Plants - 362; Viruses - 0; Other Eukaryotes - 0 (source: NCBI BLink).
AT3G14980	0.0900803	0.2397	0.628528	-0.0943474	0.377418	0.628617	-0.0153988	0.8441	0.91034	-0.247857	0.000956782	0.00842956	-0.0473092	0.426744	0.604192	-0.0592421	0.586615	0.999867	0.0997213	0.322983	0.515904	0.207367	0.00438771	0.0203899	0.0523558	0.422521	0.777881	18.8491	19.9364	22.4636	22.2631	21.1899	22.0704	21.941	24.1317	15.3165	19.839	20.0966	18.8107	17.628	18.8368	19.9043	18.0995	19.3684	21.092	20.3399	22.9214	22.5537	22.9431	20.9411	20.0725	ROS4	REPRESSOR OF SILENCING 4	protein_coding	Acyl-CoA N-acyltransferase with RING/FYVE/PHD-type zinc finger protein; FUNCTIONS IN: DNA binding, zinc ion binding, N-acetyltransferase activity; INVOLVED IN: regulation of transcription, DNA-dependent, metabolic process; LOCATED IN: nucleus; EXPRESSED IN: 18 plant structures; EXPRESSED DURING: 8 growth stages; CONTAINS InterPro DOMAIN/s: GCN5-related N-acetyltransferase (InterPro:IPR000182), Zinc finger, PHD-type (InterPro:IPR001965), Zinc finger, FYVE/PHD-type (InterPro:IPR011011), Acyl-CoA N-acyltransferase (InterPro:IPR016181), Zinc finger, PHD-finger (InterPro:IPR019787); BEST Arabidopsis thaliana protein match is: Acyl-CoA N-acyltransferase with RING/FYVE/PHD-type zinc finger protein (TAIR:AT1G05380.2); Has 4644 Blast hits to 3909 proteins in 217 species: Archae - 1; Bacteria - 6; Metazoa - 3256; Fungi - 362; Plants - 697; Viruses - 0; Other Eukaryotes - 322 (source: NCBI BLink).
AT3G54130	0.0354635	0.742286	0.932415	-0.114074	0.440228	0.683949	-0.00552146	0.955988	0.975612	0.0491128	0.630325	0.802542	-0.155369	0.109911	0.226122	0.203755	0.163014	0.999867	0.130653	0.353949	0.547998	-0.198021	0.0239126	0.0793681	-0.120496	0.171611	0.539229	13.7267	15.3884	13.3497	16.2078	16.6465	15.106	13.3883	15.4867	11.7559	15.4544	10.2565	14.432	15.0027	16.3587	15.6533	15.3973	15.4794	14.4498	15.5382	14.1971	13.8742	13.6616	13.5027	13.3348			protein_coding	Josephin family protein; CONTAINS InterPro DOMAIN/s: Machado-Joseph disease protein MJD (InterPro:IPR006155); BEST Arabidopsis thaliana protein match is: JOSEPHIN-like protein (TAIR:AT2G29640.1); Has 590 Blast hits to 584 proteins in 114 species: Archae - 0; Bacteria - 0; Metazoa - 441; Fungi - 14; Plants - 76; Viruses - 0; Other Eukaryotes - 59 (source: NCBI BLink).
AT1G74310	0.0765268	0.494667	0.827006	-0.358139	0.0085015	0.0467419	0.0229998	0.832469	0.902811	-0.407807	0.00337228	0.0227041	-0.0561268	0.479622	0.65316	0.0309493	0.846636	0.999867	0.401461	0.000207525	0.00138802	0.357239	0.0115865	0.0445822	-0.00761228	0.925018	0.98228	7.17888	8.14942	9.96147	9.83139	8.75439	9.50443	8.97836	9.96844	5.47811	6.65431	6.69935	7.32958	6.04301	6.44693	6.42884	8.98924	9.62239	8.95617	9.22207	8.46413	9.50621	8.70813	8.34595	9.13744	HSP101	heat shock protein 101	protein_coding	heat shock protein 101 (HSP101); FUNCTIONS IN: protein binding, ATPase activity, ATP binding; INVOLVED IN: response to high light intensity, response to hydrogen peroxide, response to heat, protein unfolding; EXPRESSED IN: 12 plant structures; EXPRESSED DURING: 6 growth stages; CONTAINS InterPro DOMAIN/s: Clp ATPase, C-terminal (InterPro:IPR019489), ATPase, AAA+ type, core (InterPro:IPR003593), ATPase, AAA-2 (InterPro:IPR013093), ATPase, AAA-type, core (InterPro:IPR003959), Chaperonin clpA/B (InterPro:IPR001270), Chaperonin ClpA/B, conserved site (InterPro:IPR018368), Clp, N-terminal (InterPro:IPR004176); BEST Arabidopsis thaliana protein match is: casein lytic proteinase B2 (TAIR:AT4G14670.1); Has 27671 Blast hits to 24472 proteins in 3146 species: Archae - 360; Bacteria - 17866; Metazoa - 1124; Fungi - 430; Plants - 707; Viruses - 13; Other Eukaryotes - 7171 (source: NCBI BLink).
AT5G52415	-0.123861	0.85837	1	0.386024	0.545869	0.76381	0.943199	0.102009	0.204759	1.24294	0.0722805	0.21415	0.842175	0.166756	0.311001	0.73843	0.2497	0.999867	0.57725	0.291128	0.480861	-0.396968	0.496209	0.686626	-0.226667	0.648077	1	0.222098	0.109634	0.236246	0.167901	0.306317	0.145431	0.09943	0.12753	0.229247	0.255379	0.305821	0.146757	0.654678	0.563463	0.079547	0.334125	0.24661	0.439372	0.493445	0.321462	0.235229	0.36366	0.308434	0.335133			pseudogene	pseudogene, hypothetical protein
AT1G16180	0.00506461	0.924454	0.981425	0.0904234	0.192256	0.425411	0.28475	2.92481e-08	2.99545e-07	0.160071	0.00323483	0.0220377	0.233109	1.30165e-05	9.00115e-05	0.0783615	0.263481	0.999867	0.214827	0.000725271	0.00409419	0.0796718	0.192703	0.3721	-0.0524992	0.315536	0.698767	125.543	117.805	132.614	112.483	116.729	116.406	121.372	141.088	111.854	137.726	121.509	126.895	132.408	138.295	133.442	130.977	144.476	143.691	150.281	153.445	162.359	148.173	130.498	139.266			protein_coding	Serinc-domain containing serine and sphingolipid biosynthesis protein; FUNCTIONS IN: molecular_function unknown; LOCATED IN: endomembrane system, membrane; EXPRESSED IN: 23 plant structures; EXPRESSED DURING: 15 growth stages; CONTAINS InterPro DOMAIN/s: TMS membrane protein/tumour differentially expressed protein (InterPro:IPR005016); BEST Arabidopsis thaliana protein match is: Serinc-domain containing serine and sphingolipid biosynthesis protein (TAIR:AT3G06170.1); Has 780 Blast hits to 770 proteins in 184 species: Archae - 0; Bacteria - 0; Metazoa - 445; Fungi - 127; Plants - 141; Viruses - 0; Other Eukaryotes - 67 (source: NCBI BLink).
AT5G02130	-0.060644	0.542456	0.849914	0.101047	0.376902	0.62826	-0.151301	0.155835	0.284274	0.211042	0.0284432	0.112133	-0.137494	0.187529	0.338925	0.0533956	0.632999	0.999867	-0.231729	0.0336148	0.098186	-0.342165	0.00278076	0.0139772	-0.0524701	0.634369	0.890187	11.4544	14.0106	13.5057	11.8868	12.3844	12.0195	11.7531	12.9315	13.4313	11.9849	12.6867	13.9711	16.1037	13.106	13.6322	13.8625	11.0963	12.1689	10.7678	12.6103	10.922	9.97635	10.9934	12.5985	NDP1		protein_coding	NDP1; FUNCTIONS IN: binding; INVOLVED IN: biological_process unknown; LOCATED IN: cellular_component unknown; EXPRESSED IN: 22 plant structures; EXPRESSED DURING: 11 growth stages; CONTAINS InterPro DOMAIN/s: Tetratricopeptide-like helical (InterPro:IPR011990); Has 225 Blast hits to 173 proteins in 57 species: Archae - 4; Bacteria - 100; Metazoa - 49; Fungi - 9; Plants - 38; Viruses - 0; Other Eukaryotes - 25 (source: NCBI BLink).
AT5G49120	-0.244541	0.11526	0.448788	-0.524312	0.0119499	0.0611193	-0.135435	0.358862	0.526361	0.141205	0.630043	0.802385	-0.122601	0.306644	0.483267	0.426168	0.182817	0.999867	0.409993	0.0208682	0.0671417	-0.255942	0.386722	0.589168	-0.236259	0.0404835	0.249909	20.9388	22.9407	29.1239	34.1991	20.2297	24.5653	24.3577	21.8207	16.9054	24.835	14.182	15.3294	14.5724	35.1193	34.9276	15.0043	24.3852	25.8897	27.2758	21.8646	22.8329	23.945	18.4234	18.4594			protein_coding	Protein of unknown function (DUF581); FUNCTIONS IN: molecular_function unknown; INVOLVED IN: biological_process unknown; LOCATED IN: chloroplast; EXPRESSED IN: 18 plant structures; EXPRESSED DURING: 7 growth stages; CONTAINS InterPro DOMAIN/s: Protein of unknown function DUF581 (InterPro:IPR007650); BEST Arabidopsis thaliana protein match is: Protein of unknown function (DUF581) (TAIR:AT1G78020.1); Has 1807 Blast hits to 1807 proteins in 277 species: Archae - 0; Bacteria - 0; Metazoa - 736; Fungi - 347; Plants - 385; Viruses - 0; Other Eukaryotes - 339 (source: NCBI BLink).
AT1G27770	0.940138	4.95009e-05	0.00175381	0.252495	0.425895	0.672582	0.0665183	0.630485	0.763964	-0.346817	0.101985	0.270592	-0.116402	0.307379	0.484056	0.345234	0.203554	0.999867	-0.165983	0.425039	0.616087	0.238021	0.222148	0.409797	0.751968	1.38825e-21	2.52765e-18	18.3232	19.7167	31.9843	24.6993	42.5203	39.1005	42.2912	58.8053	21.3035	42.7941	24.9251	18.9286	31.2288	43.7514	44.8088	22.7606	24.9478	27.7806	25.2883	22.8903	48.1734	42.5429	38.4374	39.0588	ACA1	autoinhibited Ca2+-ATPase 1	protein_coding	autoinhibited Ca2+-ATPase 1 (ACA1); FUNCTIONS IN: calcium channel activity, calcium-transporting ATPase activity, calmodulin binding; INVOLVED IN: cation transport, calcium ion transport, metabolic process, ATP biosynthetic process; LOCATED IN: endoplasmic reticulum, plasma membrane, chloroplast inner membrane; EXPRESSED IN: 24 plant structures; EXPRESSED DURING: 13 growth stages; CONTAINS InterPro DOMAIN/s: ATPase, P-type, ATPase-associated domain (InterPro:IPR008250), ATPase, P-type, calcium-transporting, PMCA-type (InterPro:IPR006408), Haloacid dehalogenase-like hydrolase (InterPro:IPR005834), ATPase, P-type cation-transporter, N-terminal (InterPro:IPR004014), ATPase, P-type, H+ transporting proton pump (InterPro:IPR000695), ATPase, P-type, K/Mg/Cd/Cu/Zn/Na/Ca/Na/H-transporter (InterPro:IPR001757), ATPase, P-type cation-transporter, C-terminal (InterPro:IPR006068), ATPase, P-type phosphorylation site (InterPro:IPR018303); BEST Arabidopsis thaliana protein match is: calcium ATPase 2 (TAIR:AT4G37640.1); Has 48177 Blast hits to 34612 proteins in 3273 species: Archae - 915; Bacteria - 33514; Metazoa - 4128; Fungi - 2798; Plants - 2164; Viruses - 3; Other Eukaryotes - 4655 (source: NCBI BLink).
AT2G02510	-0.0509418	0.378377	0.754888	0.192515	0.0636482	0.206196	0.181136	0.00533436	0.0175049	0.182873	0.0238529	0.0988147	0.255324	6.67238e-08	7.06408e-07	-0.0563881	0.637723	0.999867	0.00924413	0.929668	0.965346	0.0787934	0.330586	0.532899	0.0173128	0.751238	0.933292	147.593	142.437	129.697	138.995	134.485	137.973	130.632	139.966	170.012	155.594	127.224	157.195	135.964	157.197	155.288	164.989	162.099	159.874	173.575	150.28	157.827	167.301	163.856	158.703			protein_coding	NADH dehydrogenase (ubiquinone)s; FUNCTIONS IN: NADH dehydrogenase (ubiquinone) activity; INVOLVED IN: biological_process unknown; LOCATED IN: mitochondrion, mitochondrial respiratory chain complex I, respiratory chain complex I; EXPRESSED IN: 25 plant structures; EXPRESSED DURING: 15 growth stages; CONTAINS InterPro DOMAIN/s: NADH:ubiquinone oxidoreductase, B12 subunit (InterPro:IPR012576); BEST Arabidopsis thaliana protein match is: NADH dehydrogenase (ubiquinone)s (TAIR:AT1G14450.1); Has 55 Blast hits to 55 proteins in 17 species: Archae - 0; Bacteria - 0; Metazoa - 0; Fungi - 4; Plants - 50; Viruses - 0; Other Eukaryotes - 1 (source: NCBI BLink).
AT4G06536	0.194655	0.371486	0.749758	0.245758	0.316905	0.570673	0.673906	0.00435894	0.0147142	-0.287248	0.545388	0.744325	0.453718	0.0303705	0.0814934	-0.335368	0.48418	0.999867	0.448803	0.0580414	0.149259	0.750588	0.11394	0.254923	-0.031358	0.888286	0.97211	3.12383	4.35184	4.27374	2.92659	4.14124	4.54587	3.78579	4.41139	4.28493	5.21413	3.65449	3.48209	1.08057	4.07199	6.81757	1.6759	5.71579	7.09469	6.94062	4.16039	7.67335	6.03564	4.55875	4.90613			protein_coding	SPla/RYanodine receptor (SPRY) domain-containing protein; CONTAINS InterPro DOMAIN/s: B302 (SPRY)-like (InterPro:IPR001870), SPla/RYanodine receptor SPRY (InterPro:IPR003877); Has 40 Blast hits to 40 proteins in 15 species: Archae - 0; Bacteria - 0; Metazoa - 0; Fungi - 7; Plants - 29; Viruses - 0; Other Eukaryotes - 4 (source: NCBI BLink).
AT4G16700	-0.0983657	0.400955	0.769617	-0.13815	0.373413	0.624953	-0.798357	2.43941e-09	2.90229e-08	0.00209747	0.988858	0.994491	-0.598962	2.06967e-05	0.00013665	0.0455253	0.803781	0.999867	-0.639889	0.000182087	0.00123921	-0.594067	0.000457125	0.00308264	0.0952658	0.541247	0.844705	6.76322	6.10371	5.91823	6.72868	5.48924	6.60361	5.97823	5.92289	6.34423	5.84778	5.60909	4.33014	7.70056	5.40715	5.34982	5.61062	3.4022	3.81993	3.44144	4.26051	3.29349	4.08197	4.58202	3.90159	PSD1	phosphatidylserine decarboxylase 1	protein_coding	phosphatidylserine decarboxylase 1 (PSD1); FUNCTIONS IN: phosphatidylserine decarboxylase activity; INVOLVED IN: phospholipid biosynthetic process; LOCATED IN: mitochondrion; EXPRESSED IN: 18 plant structures; EXPRESSED DURING: 13 growth stages; CONTAINS InterPro DOMAIN/s: Phosphatidylserine decarboxylase-related (InterPro:IPR003817), Phosphatidylserine decarboxylase (InterPro:IPR005221); Has 2996 Blast hits to 2984 proteins in 1194 species: Archae - 0; Bacteria - 2050; Metazoa - 197; Fungi - 312; Plants - 68; Viruses - 0; Other Eukaryotes - 369 (source: NCBI BLink).
AT1G18075	-0.142634	0.600598	0.877111	-0.523739	0.124089	0.322363	-0.748973	0.0181937	0.0497673	-0.1099	0.740928	0.870468	-0.282817	0.372656	0.552159	0.271916	0.499338	0.999867	-0.204979	0.596356	0.759403	-0.166902	0.656316	0.805549	0.316774	0.376194	0.74558	7.55403	8.88501	8.8917	7.48943	7.2229	6.53227	8.54808	7.48563	7.81104	4.93054	3.49651	5.43837	6.0686	5.02391	5.73894	10.5353	4.99149	5.45903	5.77425	3.49038	4.47403	4.99435	6.955	7.98196	MIR159B	microRNA159B	mirna
AT3G20541	2.29196	0.288558	1	1.05367	0.732412	1	0.490279	0.869757	1	1.00746	0.428787	0.654297	-0.0597534	0.971273	0.985048	2.24226	0.135256	0.999867	-0.553378	0.84894	1	-1.0582	0.404364	0.605599	1.71642	0.38757	1	0	0	0.156491	0	0	0.421772	0.507456	0	0	0.300703	0	0	1.26365	0.108555	0.158004	0.242458	0.247769	0	0	0	0.301328	0.513287	0	0			pseudogene	pseudogene of Ankyrin repeat family protein
AT4G39080	0.044053	0.283158	0.674951	-0.0467492	0.654348	0.834327	-0.0882172	0.0480795	0.111478	-0.164202	0.00408223	0.0262958	-0.104009	0.00753401	0.0255779	-0.0697984	0.545101	0.999867	-0.0202003	0.842644	0.920309	0.0666177	0.295838	0.498004	0.0223597	0.592513	0.871116	127.148	120.138	117.797	124.003	124.975	124.936	127.212	130.535	91.7477	112.787	131.195	117.13	117.939	111.225	102.454	119.884	112.603	119.949	120.682	115.777	121.965	123.422	113.102	113.582	VHA-A3	vacuolar proton ATPase A3	protein_coding	vacuolar proton ATPase A3 (VHA-A3); FUNCTIONS IN: ATPase activity, hydrogen-translocating pyrophosphatase activity; INVOLVED IN: cellular response to nutrient levels, ATP synthesis coupled proton transport; LOCATED IN: in 7 components; EXPRESSED IN: 26 plant structures; EXPRESSED DURING: 16 growth stages; CONTAINS InterPro DOMAIN/s: ATPase, V0/A0 complex, 116kDa subunit (InterPro:IPR002490); BEST Arabidopsis thaliana protein match is: vacuolar proton ATPase A2 (TAIR:AT2G21410.1); Has 30201 Blast hits to 17322 proteins in 780 species: Archae - 12; Bacteria - 1396; Metazoa - 17338; Fungi - 3422; Plants - 5037; Viruses - 0; Other Eukaryotes - 2996 (source: NCBI BLink).
AT5G52370	0.077996	0.325173	0.711856	-0.0651898	0.411285	0.660396	-0.160643	0.0668058	0.145962	-0.156872	0.0728062	0.215213	-0.188051	0.0179187	0.0528458	-0.00960896	0.912431	0.999867	-0.0746927	0.446633	0.636223	-0.0247419	0.761497	0.87334	0.0449432	0.602612	0.878098	42.5721	42.2686	44.6289	47.1787	44.6451	51.1799	43.9005	47.854	40.0157	38.9917	41.0547	41.144	43.1698	39.8774	39.4145	45.2089	37.6058	36.7868	41.1666	45.2772	39.6076	43.27	42.8993	38.8612			protein_coding	unknown protein; BEST Arabidopsis thaliana protein match is: unknown protein (TAIR:AT5G58990.1); Has 30201 Blast hits to 17322 proteins in 780 species: Archae - 12; Bacteria - 1396; Metazoa - 17338; Fungi - 3422; Plants - 5037; Viruses - 0; Other Eukaryotes - 2996 (source: NCBI BLink).
AT1G33170	-0.162445	0.0538394	0.295434	-0.148677	0.114805	0.306409	0.338077	3.64665e-05	0.000207009	-0.000375571	0.997087	0.998404	0.381153	8.65964e-05	0.000498445	-0.0101381	0.925872	0.999867	0.507536	1.31599e-06	1.55176e-05	0.388456	0.000259533	0.0019136	-0.124867	0.16863	0.535474	51.5741	49.0371	45.2538	45.5116	43.7407	47.4623	43.5267	37.337	40.0336	46.5447	41.5605	36.9433	39.7674	47.8851	40.2152	43.5258	55.8741	57.9723	62.5631	70.1631	61.5244	60.7904	55.4278	46.6593			protein_coding	S-adenosyl-L-methionine-dependent methyltransferases superfamily protein; CONTAINS InterPro DOMAIN/s: Protein of unknown function DUF248, methyltransferase putative (InterPro:IPR004159); BEST Arabidopsis thaliana protein match is: S-adenosyl-L-methionine-dependent methyltransferases superfamily protein (TAIR:AT4G10440.1); Has 1106 Blast hits to 1098 proteins in 101 species: Archae - 5; Bacteria - 135; Metazoa - 1; Fungi - 2; Plants - 950; Viruses - 0; Other Eukaryotes - 13 (source: NCBI BLink).
AT5G53045	0.134967	0.202184	0.583401	0.051624	0.747137	0.886305	-0.127028	0.242773	0.39618	-0.0105167	0.922275	0.965056	-0.182786	0.0500018	0.121955	0.0781249	0.633607	0.999867	-0.156825	0.315267	0.507814	-0.165309	0.1067	0.242814	0.0739136	0.43861	0.790468	27.843	27.6164	25.7989	32.7513	30.2291	34.6842	30.522	30.7312	35.9474	28.0923	25.2873	23.5414	36.3173	29.5381	28.365	30.835	25.7926	29.0611	27.7329	24.0946	26.5225	29.2293	28.2798	27.0894			protein_coding	unknown protein; Has 122 Blast hits to 122 proteins in 57 species: Archae - 0; Bacteria - 0; Metazoa - 46; Fungi - 30; Plants - 41; Viruses - 0; Other Eukaryotes - 5 (source: NCBI BLink).
AT4G31650	-0.291149	3.93394e-05	0.00147007	0.0263945	0.731639	0.876861	-0.101248	0.106074	0.211118	0.184681	0.0538193	0.174254	0.197704	0.00618071	0.0215257	-0.128886	0.201063	0.999867	-0.10674	0.214097	0.38963	0.020435	0.790189	0.891357	0.00247621	0.967727	0.994397	31.9214	31.7762	31.3787	31.1076	26.7953	28.2754	24.7551	23.9023	32.6232	29.049	31.5304	29.555	30.1563	31.8774	29.307	26.1901	30.4038	31.3254	30.9974	27.2304	30.1443	30.1766	29.2284	29.4446			protein_coding	Transcriptional factor B3 family protein; FUNCTIONS IN: DNA binding, sequence-specific DNA binding transcription factor activity; INVOLVED IN: regulation of transcription, DNA-dependent; LOCATED IN: cellular_component unknown; CONTAINS InterPro DOMAIN/s: Transcriptional factor B3 (InterPro:IPR003340); BEST Arabidopsis thaliana protein match is: transcriptional factor B3 family protein (TAIR:AT4G31640.1); Has 613 Blast hits to 336 proteins in 14 species: Archae - 0; Bacteria - 0; Metazoa - 0; Fungi - 0; Plants - 613; Viruses - 0; Other Eukaryotes - 0 (source: NCBI BLink).
AT3G42180	0.449534	0.34068	0.724091	-1.09827	0.0462883	0.164647	0.880036	0.0125206	0.0362152	-1.12419	0.0289842	0.113709	0.274129	0.562619	0.722573	0.428253	0.477625	0.999867	2.00091	0.000136678	0.00096724	1.40516	0.000468292	0.00314845	-0.166846	0.646649	0.895635	0.739658	0.781085	0.448813	0.597099	0.707908	0.323113	1.73633	1.13914	0.455466	0.277566	0.032568	0.350246	0.316936	0.42364	0.529964	0.355821	0.764984	1.97599	0.966717	1.54737	1.82095	1.08819	0.630478	0.944822			protein_coding	Exostosin family protein; FUNCTIONS IN: transferase activity, transferring glycosyl groups, catalytic activity; INVOLVED IN: biological_process unknown; LOCATED IN: endomembrane system, membrane; CONTAINS InterPro DOMAIN/s: Exostosin-like (InterPro:IPR004263); BEST Arabidopsis thaliana protein match is: xylogalacturonan deficient 1 (TAIR:AT5G33290.1); Has 1473 Blast hits to 1466 proteins in 119 species: Archae - 0; Bacteria - 10; Metazoa - 369; Fungi - 4; Plants - 967; Viruses - 0; Other Eukaryotes - 123 (source: NCBI BLink).
AT4G37590	0.172535	0.0196557	0.158614	0.228413	0.0624404	0.203431	0.402014	2.0686e-10	2.83248e-09	-0.0284546	0.747178	0.873895	0.257482	2.21832e-05	0.000145698	-0.0804857	0.549698	0.999867	0.194835	0.102382	0.229692	0.291751	0.000113651	0.000935626	0.0219003	0.672994	0.905739	24.0032	25.1954	25.7929	27.8454	26.5697	28.6645	29.0987	32.3548	23.5204	25.6413	32.9495	33.0676	28.1322	27.5217	26.2614	32.0194	32.9872	33.9985	34.604	36.833	35.5385	35.2417	33.9399	34.6043	NPY5	NAKED PINS IN YUC MUTANTS 5	protein_coding	NAKED PINS IN YUC MUTANTS 5 (NPY5); FUNCTIONS IN: signal transducer activity; INVOLVED IN: flower development, response to light stimulus; LOCATED IN: cellular_component unknown; EXPRESSED IN: 23 plant structures; EXPRESSED DURING: 13 growth stages; CONTAINS InterPro DOMAIN/s: NPH3 (InterPro:IPR004249), BTB/POZ (InterPro:IPR013069), BTB/POZ fold (InterPro:IPR011333), BTB/POZ-like (InterPro:IPR000210); BEST Arabidopsis thaliana protein match is: Phototropic-responsive NPH3 family protein (TAIR:AT2G23050.1); Has 30201 Blast hits to 17322 proteins in 780 species: Archae - 12; Bacteria - 1396; Metazoa - 17338; Fungi - 3422; Plants - 5037; Viruses - 0; Other Eukaryotes - 2996 (source: NCBI BLink).
AT1G09710	-0.0473373	0.637735	0.894994	0.00936474	0.92763	0.970089	-0.23975	0.0449396	0.105663	-0.0710347	0.572729	0.764716	-0.156267	0.107945	0.222999	-0.124027	0.331998	0.999867	-0.228429	0.0775352	0.186226	-0.0785121	0.501602	0.691096	0.0297882	0.798632	0.946603	8.09662	9.09113	9.53405	8.76048	8.83369	7.50159	9.08556	9.17118	8.4225	9.4078	8.01096	8.67986	9.89919	7.28187	8.05195	7.80081	8.43116	8.88805	7.60067	6.33304	7.68364	8.02801	7.24156	8.05282			protein_coding	Homeodomain-like superfamily protein; FUNCTIONS IN: DNA binding; INVOLVED IN: regulation of transcription; CONTAINS InterPro DOMAIN/s: SANT, DNA-binding (InterPro:IPR001005), Homeodomain-like (InterPro:IPR009057), Myb, DNA-binding (InterPro:IPR014778), HTH transcriptional regulator, Myb-type, DNA-binding (InterPro:IPR017930), Homeodomain-related (InterPro:IPR012287), Myb transcription factor (InterPro:IPR015495); BEST Arabidopsis thaliana protein match is: Homeodomain-like superfamily protein (TAIR:AT1G58220.1); Has 2083 Blast hits to 515 proteins in 153 species: Archae - 0; Bacteria - 81; Metazoa - 329; Fungi - 153; Plants - 69; Viruses - 0; Other Eukaryotes - 1451 (source: NCBI BLink).
AT5G15220	-0.112226	0.104659	0.427549	0.086925	0.458974	0.699893	-0.221509	0.0101588	0.0302402	0.256577	0.000181898	0.00215692	-0.0178544	0.798729	0.888887	0.0613356	0.612195	0.999867	-0.287961	0.0236615	0.0742317	-0.267818	0.000189757	0.0014647	0.0859164	0.312637	0.696425	33.5992	35.0453	32.5778	31.6936	31.931	30.3233	29.8349	31.7682	38.6616	28.2843	32.1728	35.6439	37.8377	35.3193	35.9374	38.3124	31.165	25.8047	30.6549	28.4521	31.8004	29.034	29.966	31.2487			protein_coding	Ribosomal protein L27 family protein; FUNCTIONS IN: structural constituent of ribosome; INVOLVED IN: translation; LOCATED IN: ribosome, intracellular; CONTAINS InterPro DOMAIN/s: Ribosomal protein L27 (InterPro:IPR001684), Ribosomal protein L27, conserved site (InterPro:IPR018261); BEST Arabidopsis thaliana protein match is: Ribosomal protein L27 family protein (TAIR:AT2G16930.3); Has 30201 Blast hits to 17322 proteins in 780 species: Archae - 12; Bacteria - 1396; Metazoa - 17338; Fungi - 3422; Plants - 5037; Viruses - 0; Other Eukaryotes - 2996 (source: NCBI BLink).
AT5G46360	1.20524	0.619477	1	0.96622	0.757676	1	-0.0819731	0.979588	1	-1.32391	0.597995	1	-0.603049	0.793914	1	-1.09918	0.731051	0.999867	-1.02748	0.735355	1	0.739041	0.823519	1	0.681896	0.813384	1	0.044909	0	0	0	0.075675	0	0.126504	0	0	0	0.155465	0	0	0	0	0.082253	0	0.077951	0	0	0.116558	0	0	0	KCO3	Ca2+ activated outward rectifying K+ channel 3	protein_coding	Ca2+ activated outward rectifying K+ channel 3 (KCO3); CONTAINS InterPro DOMAIN/s: EF-Hand 1, calcium-binding site (InterPro:IPR018247), Ion transport 2 (InterPro:IPR013099); BEST Arabidopsis thaliana protein match is: Ca2+ activated outward rectifying K+ channel 2 (TAIR:AT5G46370.1); Has 1807 Blast hits to 1807 proteins in 277 species: Archae - 0; Bacteria - 0; Metazoa - 736; Fungi - 347; Plants - 385; Viruses - 0; Other Eukaryotes - 339 (source: NCBI BLink).
AT4G31260	-1.34078	0.472906	1	0.0191667	0.98888	0.995254	3.03742	0.000230492	0.00109209	0.296392	0.904922	1	4.31546	1.52249e-06	1.26876e-05	-1.0361	0.524561	0.999867	3.02164	3.45274e-05	0.000290316	3.98622	1.95017e-05	0.000199217	-0.0163588	0.971432	0.995629	0.678669	0	0.301546	0	0	0	0.262853	0.053625	0.163492	0.454359	0.083897	0.143346	0	0.45062	0	0	1.12055	1.81047	3.72959	1.65234	3.18462	1.74898	1.62789	1.57452			protein_coding	unknown protein; Has 2 Blast hits to 2 proteins in 1 species: Archae - 0; Bacteria - 0; Metazoa - 0; Fungi - 0; Plants - 2; Viruses - 0; Other Eukaryotes - 0 (source: NCBI BLink).
AT2G07825	-0.729241	0.567862	1	-0.097755	0.932833	1	-0.730111	0.55767	0.706366	0.0336702	0.980586	1	0.346681	0.814659	0.898302	-0.592334	0.642102	0.999867	-0.612118	0.631993	0.785236	0.318695	0.813409	0.904477	0.341447	0.806154	1	0.049543	0.173475	0.252449	0.270976	0.195004	0.081275	0.189817	0	0.096871	0.257953	0.185812	0.05443	0.021017	0.125545	0.06365	0.076669	0.124087	0.002065	0.034712	0.046122	0	0.093484	0.350511	0.165982			protein_coding	unknown protein; Has 30201 Blast hits to 17322 proteins in 780 species: Archae - 12; Bacteria - 1396; Metazoa - 17338; Fungi - 3422; Plants - 5037; Viruses - 0; Other Eukaryotes - 2996 (source: NCBI BLink).
AT2G26790	-0.144295	0.305131	0.694104	-0.183575	0.244729	0.492557	-0.512645	9.5466e-05	0.000495039	-0.136961	0.383158	0.612517	-0.293247	0.0479849	0.118045	-0.0939516	0.587634	0.999867	-0.308738	0.0731303	0.178362	-0.149118	0.256485	0.452463	0.0700244	0.608346	0.87997	2.66701	2.88814	2.79627	2.76884	2.7372	3.20132	2.19179	2.3761	2.77868	2.29986	2.69604	1.88959	2.62718	2.10849	2.04179	2.42826	1.98958	1.81391	2.42866	2.01753	2.01551	2.12242	2.14785	2.15889			protein_coding	Pentatricopeptide repeat (PPR) superfamily protein; INVOLVED IN: biological_process unknown; LOCATED IN: mitochondrion; CONTAINS InterPro DOMAIN/s: Pentatricopeptide repeat (InterPro:IPR002885); BEST Arabidopsis thaliana protein match is: Tetratricopeptide repeat (TPR)-like superfamily protein (TAIR:AT1G13800.1); Has 52197 Blast hits to 13814 proteins in 285 species: Archae - 9; Bacteria - 44; Metazoa - 475; Fungi - 643; Plants - 49485; Viruses - 2; Other Eukaryotes - 1539 (source: NCBI BLink).
AT2G14115	-0.0814441	0.639722	0.89562	-0.277179	0.129477	0.331313	-0.386034	0.0311632	0.0780761	-0.417787	0.0104134	0.0534223	-0.171913	0.426662	0.60414	-0.218483	0.204618	0.999867	-0.0886417	0.603412	0.763814	0.250971	0.275449	0.475391	0.126055	0.561576	0.856237	8.55467	5.94462	6.97597	6.34238	5.60126	7.06798	6.62011	7.12295	5.0945	5.36454	5.72133	5.66626	4.87856	4.61297	5.09521	5.12062	5.22136	6.24618	5.02752	5.19437	6.93925	5.94148	3.5381	6.97702			antisense_long_noncoding_rna
AT4G03975	-0.380297	0.817553	1	0.311415	0.832278	1	-3.11693	0.182468	1	1.68424	0.254275	0.484333	-1.14332	0.632791	1	0.999624	0.451119	0.999867	-3.41286	0.135761	1	-2.85475	0.108072	0.245108	1.60181	0.649436	1	0.287333	0	0.128718	0.146018	0	0.190267	0.281364	0	0.456502	0.218976	0	0.003777	0.834747	0	0.219515	0.567513	0	0	0	0	0.252296	0	0	0			transposable_element_gene	similar to unknown protein [Arabidopsis thaliana] (TAIR:AT5G36060.1)
AT1G68010	0.139441	0.112671	0.444515	0.922073	7.3143e-12	5.07506e-10	1.0598	1.90862e-38	1.34675e-36	0.461746	1.6396e-05	0.000282751	0.846367	9.28069e-48	1.01584e-45	-0.317714	0.0310878	0.914268	0.15765	0.185285	0.351647	0.391928	0.000106265	0.000881848	-0.0799006	0.144745	0.497644	125.333	130.246	145.827	108.467	133.299	135.094	156.476	147.737	275.737	220.376	237.034	191.021	222.697	207.199	188.534	159.758	274.988	279.634	254.484	285.249	273.862	259.542	243.079	242.458	HPR	hydroxypyruvate reductase	protein_coding	hydroxypyruvate reductase (HPR); FUNCTIONS IN: glycerate dehydrogenase activity, poly(U) RNA binding; INVOLVED IN: photorespiration; LOCATED IN: apoplast, chloroplast, peroxisome; EXPRESSED IN: 23 plant structures; EXPRESSED DURING: 15 growth stages; CONTAINS InterPro DOMAIN/s: D-isomer specific 2-hydroxyacid dehydrogenase, catalytic domain (InterPro:IPR006139), D-isomer specific 2-hydroxyacid dehydrogenase, NAD-binding (InterPro:IPR006140), NAD(P)-binding domain (InterPro:IPR016040); BEST Arabidopsis thaliana protein match is: D-3-phosphoglycerate dehydrogenase (TAIR:AT3G19480.1); Has 27648 Blast hits to 27644 proteins in 2724 species: Archae - 466; Bacteria - 17022; Metazoa - 727; Fungi - 1147; Plants - 556; Viruses - 5; Other Eukaryotes - 7725 (source: NCBI BLink).
AT1G14620	0.016645	0.822425	0.956912	-0.0482791	0.642333	0.826086	-0.391975	8.8278e-07	7.02824e-06	-0.126246	0.124341	0.307474	-0.272037	0.000291186	0.00147251	-0.0562396	0.617435	0.999867	-0.322121	0.00302491	0.0138318	-0.138953	0.0926409	0.219664	0.13093	0.100881	0.41408	34.7836	39.2861	35.3206	38.612	38.6743	37.6706	34.6836	39.5732	35.2742	29.8106	33.1431	39.1184	33.9082	32.6318	36.7825	35.3615	28.3144	32.4548	28.7579	27.3363	29.2092	30.6999	32.6073	32.1443	DECOY	DECOY	protein_coding	DECOY (DECOY); CONTAINS InterPro DOMAIN/s: Ribosomal protein L46 (InterPro:IPR021757); Has 274 Blast hits to 274 proteins in 142 species: Archae - 0; Bacteria - 2; Metazoa - 83; Fungi - 120; Plants - 46; Viruses - 0; Other Eukaryotes - 23 (source: NCBI BLink).
AT4G16740	-0.772591	0.00783414	0.0849844	-1.50453	3.01518e-05	0.000465329	-0.638254	0.0856192	0.177943	0.239053	0.377113	0.607525	-0.503914	0.0338644	0.0892085	0.974661	0.00439123	0.442144	0.887276	0.00200567	0.0097871	-0.734356	0.0140407	0.0518768	-0.645787	0.00317977	0.043825	8.71442	7.44204	5.9785	2.77331	4.58549	3.28727	4.24396	2.75506	1.47696	3.09956	1.02252	2.60721	2.42835	5.71035	5.00808	3.74912	3.27686	3.51134	5.06095	4.29004	3.81158	2.34195	2.71068	2.06176	TPS03	terpene synthase 03	protein_coding	terpene synthase 03 (TPS03); CONTAINS InterPro DOMAIN/s: Terpene synthase, metal-binding domain (InterPro:IPR005630), Terpenoid synthase (InterPro:IPR008949), Terpenoid cylases/protein prenyltransferase alpha-alpha toroid (InterPro:IPR008930), Terpene synthase-like (InterPro:IPR001906); BEST Arabidopsis thaliana protein match is: terpene synthase-like sequence-1,8-cineole (TAIR:AT3G25820.1); Has 1726 Blast hits to 1699 proteins in 178 species: Archae - 0; Bacteria - 0; Metazoa - 0; Fungi - 0; Plants - 1722; Viruses - 0; Other Eukaryotes - 4 (source: NCBI BLink).
AT3G60350	0.00978336	0.85684	0.965288	0.0120226	0.870678	0.945654	-0.0532071	0.329585	0.495052	-0.0329694	0.617267	0.794489	-0.0188174	0.73108	0.847214	-0.0313426	0.718286	0.999867	-0.044208	0.555536	0.727464	0.0205026	0.761838	0.873458	0.0382703	0.482024	0.814457	20.94	22.2113	21.7358	22.3322	21.3645	22.3229	21.5204	23.2768	20.1351	20.9781	22.8391	20.0925	20.5429	22.3762	20.8642	22.3562	21.358	20.7167	21.9681	21.7074	22.1118	23.1284	21.2995	20.7626	ARABIDILLO-2	ARABIDILLO-2	protein_coding	ARABIDILLO-2 (ARABIDILLO-2); FUNCTIONS IN: ubiquitin-protein ligase activity, binding; INVOLVED IN: ubiquitin-dependent protein catabolic process; LOCATED IN: nucleus; EXPRESSED IN: 22 plant structures; EXPRESSED DURING: 11 growth stages; CONTAINS InterPro DOMAIN/s: F-box domain, cyclin-like (InterPro:IPR001810), Armadillo-like helical (InterPro:IPR011989), Armadillo (InterPro:IPR000225), Armadillo-type fold (InterPro:IPR016024); BEST Arabidopsis thaliana protein match is: ARABIDILLO-1 (TAIR:AT2G44900.1); Has 10264 Blast hits to 5575 proteins in 291 species: Archae - 0; Bacteria - 64; Metazoa - 4302; Fungi - 778; Plants - 4057; Viruses - 0; Other Eukaryotes - 1063 (source: NCBI BLink).
AT5G47300	-0.105609	0.812087	0.954812	-0.0123358	0.977856	0.989933	-1.34149	0.0124762	0.0361212	0.866267	0.0539009	0.174429	-0.628811	0.230699	0.39399	0.776284	0.0825018	0.999867	-1.30642	0.010379	0.0381969	-1.48666	0.00562862	0.0249103	0.603888	0.331544	1	0.743978	0.327446	0.711709	0.516525	0.496298	0.693444	0.563665	0.364929	0.467989	0.621727	0.470095	0.618541	1.36673	0.866659	1.29149	0.424095	0.21917	0.176553	0.18466	0.305766	0.399622	0.288684	0.548484	0.130323			protein_coding	F-box and associated interaction domains-containing protein; CONTAINS InterPro DOMAIN/s: F-box domain, cyclin-like (InterPro:IPR001810), F-box domain, Skp2-like (InterPro:IPR022364), F-box associated domain, type 1 (InterPro:IPR006527), F-box associated interaction domain (InterPro:IPR017451); BEST Arabidopsis thaliana protein match is: F-box and associated interaction domains-containing protein (TAIR:AT3G25460.1); Has 1807 Blast hits to 1807 proteins in 277 species: Archae - 0; Bacteria - 0; Metazoa - 736; Fungi - 347; Plants - 385; Viruses - 0; Other Eukaryotes - 339 (source: NCBI BLink).
AT1G02470	-0.0109282	0.956019	0.98939	-0.977211	3.70184e-07	1.01483e-05	0.0914873	0.580644	0.724467	-0.74169	0.00101555	0.00884452	-0.124597	0.413651	0.590898	0.229165	0.284174	0.999867	1.09107	8.42073e-18	4.30083e-16	0.621391	0.00209497	0.0110777	-0.235611	0.0319667	0.216339	21.9321	15.8047	12.1135	19.883	19.0994	12.5435	20.9969	17.3052	7.9786	9.02577	8.97595	7.85248	8.51769	12.9651	7.15775	12.8414	17.288	18.0549	19.6715	21.1028	15.4404	15.923	18.3731	14.71			protein_coding	Polyketide cyclase/dehydrase and lipid transport superfamily protein; FUNCTIONS IN: molecular_function unknown; INVOLVED IN: biological_process unknown; LOCATED IN: chloroplast; EXPRESSED IN: 10 plant structures; EXPRESSED DURING: 4 anthesis, C globular stage, petal differentiation and expansion stage; CONTAINS InterPro DOMAIN/s: Streptomyces cyclase/dehydrase (InterPro:IPR005031); BEST Arabidopsis thaliana protein match is: Polyketide cyclase/dehydrase and lipid transport superfamily protein (TAIR:AT1G02475.1); Has 391 Blast hits to 391 proteins in 131 species: Archae - 0; Bacteria - 247; Metazoa - 0; Fungi - 0; Plants - 54; Viruses - 0; Other Eukaryotes - 90 (source: NCBI BLink).
AT3G62620	-0.0508466	0.678277	0.910492	0.0601535	0.629821	0.818334	-0.253801	0.0298211	0.0753972	-0.0461609	0.703445	0.848138	-0.0207079	0.846145	0.916145	-0.153324	0.199351	0.999867	-0.292939	0.00770751	0.0299694	0.0323854	0.765498	0.875759	0.17683	0.0770445	0.357308	12.6508	9.70847	10.0331	11.6226	10.3064	10.9985	12.0693	9.38752	9.73681	11.2507	11.5301	11.6883	12.1649	10.2105	9.181	10.1334	8.86685	9.15452	10.5501	9.15751	10.4932	10.1044	10.2805	11.1767			protein_coding	sucrose-phosphatase-related; Has 214 Blast hits to 196 proteins in 68 species: Archae - 0; Bacteria - 32; Metazoa - 51; Fungi - 30; Plants - 20; Viruses - 5; Other Eukaryotes - 76 (source: NCBI BLink).
AT5G14460	0.096533	0.143887	0.497974	-0.0100299	0.928857	0.970518	-0.206369	0.00363634	0.0125609	-0.28748	1.58197e-05	0.000274624	-0.35764	8.88277e-08	9.21506e-07	-0.175992	0.131327	0.999867	-0.175218	0.112688	0.24624	-0.0633096	0.380125	0.582479	-0.0605022	0.37639	0.74558	27.7061	27.573	24.4961	27.0822	29.7277	29.2578	28.306	27.7818	27.224	27.5917	25.6523	20.891	23.5753	23.7674	24.0267	22.5982	23.6838	22.6179	23.4186	24.6885	22.4271	24.4852	21.8	21.0537			protein_coding	Pseudouridine synthase family protein; FUNCTIONS IN: pseudouridine synthase activity, transporter activity; INVOLVED IN: pseudouridine synthesis, RNA modification, RNA processing; LOCATED IN: chloroplast; EXPRESSED IN: 23 plant structures; EXPRESSED DURING: 14 growth stages; CONTAINS InterPro DOMAIN/s: Pseudouridine synthase, catalytic domain (InterPro:IPR020103), Pseudouridine synthase II, TruB, N-terminal, bacterial-type (InterPro:IPR014780), Pseudouridine synthase II, TruB, N-terminal (InterPro:IPR002501); BEST Arabidopsis thaliana protein match is: homologue of NAP57 (TAIR:AT3G57150.1); Has 30201 Blast hits to 17322 proteins in 780 species: Archae - 12; Bacteria - 1396; Metazoa - 17338; Fungi - 3422; Plants - 5037; Viruses - 0; Other Eukaryotes - 2996 (source: NCBI BLink).
AT2G18196	0.403832	0.0235664	0.177919	0.482943	0.0116628	0.0599727	-0.00886051	0.960854	0.978156	0.364147	0.0237027	0.0983075	-0.147799	0.354196	0.533263	0.290106	0.0931654	0.999867	-0.469709	0.00476087	0.0202182	-0.505652	0.00301799	0.0149872	0.258856	0.10474	0.422506	3.844	5.8241	4.11549	4.96435	5.05671	6.81338	7.03848	5.86525	5.44625	7.33638	5.25421	6.476	9.17877	8.23203	5.80072	7.88895	4.23043	4.39513	5.41395	4.63711	4.63351	6.34117	6.24435	5.60068			protein_coding	Heavy metal transport/detoxification superfamily protein ; FUNCTIONS IN: metal ion binding; INVOLVED IN: metal ion transport; LOCATED IN: cellular_component unknown; CONTAINS InterPro DOMAIN/s: Heavy metal transport/detoxification protein (InterPro:IPR006121); BEST Arabidopsis thaliana protein match is: Heavy metal transport/detoxification superfamily protein (TAIR:AT4G10465.1); Has 30201 Blast hits to 17322 proteins in 780 species: Archae - 12; Bacteria - 1396; Metazoa - 17338; Fungi - 3422; Plants - 5037; Viruses - 0; Other Eukaryotes - 2996 (source: NCBI BLink).
AT3G26230	0.912721	0.0186367	0.153586	1.26949	0.00310993	0.0213267	1.29649	0.000981034	0.00399925	0.0326214	0.930248	0.968891	0.185462	0.507346	0.678241	-0.317467	0.439602	0.999867	0.0502907	0.878211	0.940655	0.159536	0.673188	0.817508	-0.205295	0.481539	0.814208	0.478564	0.201133	0.325837	0.630743	0.764529	0.819266	0.752874	0.791488	0.812342	1.26379	1.10516	0.592892	0.56942	0.894146	1.26273	0.447095	0.78151	0.973828	0.956697	1.41588	1.03707	1.00835	0.66611	0.810914	CYP71B24	cytochrome P450, family 71, subfamily B, polypeptide 24	protein_coding	cytochrome P450, family 71, subfamily B, polypeptide 24 (CYP71B24); FUNCTIONS IN: electron carrier activity, monooxygenase activity, iron ion binding, oxygen binding, heme binding; INVOLVED IN: oxidation reduction; EXPRESSED IN: 14 plant structures; EXPRESSED DURING: 9 growth stages; CONTAINS InterPro DOMAIN/s: Cytochrome P450 (InterPro:IPR001128), Cytochrome P450, E-class, group I (InterPro:IPR002401), Cytochrome P450, conserved site (InterPro:IPR017972); BEST Arabidopsis thaliana protein match is: cytochrome P450, family 71, subfamily B, polypeptide 3 (TAIR:AT3G26220.1); Has 33577 Blast hits to 33331 proteins in 1707 species: Archae - 48; Bacteria - 3554; Metazoa - 11980; Fungi - 7136; Plants - 9645; Viruses - 6; Other Eukaryotes - 1208 (source: NCBI BLink).
AT4G36410	0.780877	6.92909e-05	0.00228244	0.478895	0.0506996	0.175391	0.16176	0.438606	0.60388	0.138249	0.433818	0.658932	-0.352411	0.0193173	0.0562834	0.443644	0.0452579	0.999867	-0.296544	0.133522	0.278619	-0.484726	0.0132162	0.0493877	0.260352	0.114991	0.4421	5.52587	9.11453	10.9478	7.73931	14.391	12.7092	16.0239	14.4836	7.6406	13.7232	11.802	11.3242	19.4153	18.3942	12.9051	12.6068	9.15081	8.22678	9.72099	10.7691	12.9646	11.9252	8.64791	11.4335	UBC17	ubiquitin-conjugating enzyme 17	protein_coding	ubiquitin-conjugating enzyme 17 (UBC17); FUNCTIONS IN: ubiquitin-protein ligase activity, small conjugating protein ligase activity; INVOLVED IN: response to gibberellin stimulus, ubiquitin-dependent protein catabolic process; LOCATED IN: cellular_component unknown; EXPRESSED IN: 22 plant structures; EXPRESSED DURING: 13 growth stages; CONTAINS InterPro DOMAIN/s: Ubiquitin-conjugating enzyme/RWD-like (InterPro:IPR016135), Ubiquitin-conjugating enzyme, E2 (InterPro:IPR000608); BEST Arabidopsis thaliana protein match is: ubiquitin-conjugating enzyme 16 (TAIR:AT1G75440.1); Has 30201 Blast hits to 17322 proteins in 780 species: Archae - 12; Bacteria - 1396; Metazoa - 17338; Fungi - 3422; Plants - 5037; Viruses - 0; Other Eukaryotes - 2996 (source: NCBI BLink).
AT5G48320	0.156707	0.435943	0.793652	-0.740211	0.00216917	0.0160088	-0.0881226	0.699939	0.813023	-0.943999	0.000192976	0.00226535	-0.399742	0.0511363	0.12409	-0.0420799	0.888727	0.999867	0.672982	0.00941487	0.0353137	0.550842	0.0354787	0.107498	-0.160222	0.483926	0.814664	0.809702	1.00609	1.05488	1.07046	1.15141	1.24053	1.07019	0.970401	0.527704	0.555796	0.647649	0.520417	0.516041	0.759952	0.588482	0.40789	0.998989	0.914416	0.712934	1.15843	0.772525	0.839228	0.812752	0.920845			protein_coding	Cysteine/Histidine-rich C1 domain family protein; CONTAINS InterPro DOMAIN/s: DC1 (InterPro:IPR004146), C1-like (InterPro:IPR011424); BEST Arabidopsis thaliana protein match is: Cysteine/Histidine-rich C1 domain family protein (TAIR:AT4G15070.1); Has 1807 Blast hits to 1807 proteins in 277 species: Archae - 0; Bacteria - 0; Metazoa - 736; Fungi - 347; Plants - 385; Viruses - 0; Other Eukaryotes - 339 (source: NCBI BLink).
AT1G05562	0.519344	0.684353	0.912444	0.195462	0.878243	0.949705	-0.225759	0.908559	0.948525	-0.521349	3.34869e-05	0.000518163	-1.48524	0.435834	0.613233	-0.191127	0.13666	0.999867	-0.402041	0.751603	0.864733	-0.956039	0.615801	0.77815	-0.743689	0.777097	0.940952	0	7.19628	8.18083	6.4092	8.44522	8.37152	7.90809	6.60852	5.31007	6.54776	6.14113	5.7362	4.94731	5.56318	5.69291	5.516	6.75946	6.11308	0	6.01869	5.77366	0	5.42767	0			antisense_long_noncoding_rna
AT5G53210	-0.438707	0.00537596	0.065026	-0.299786	0.0401138	0.148791	-0.0483442	0.735109	0.838987	0.170254	0.447566	0.670568	0.24824	0.161204	0.303092	0.0353853	0.867436	0.999867	0.272515	0.0992733	0.224407	0.0857619	0.688752	0.827193	-0.146851	0.355936	0.731209	6.64287	8.62648	7.90525	7.5585	6.59488	6.71493	5.03031	4.51839	5.98574	5.16067	5.63715	7.16345	9.34913	4.99186	5.39255	5.99931	9.21876	7.68415	7.55118	6.03635	5.36661	6.86956	6.74812	8.1551	SPCH	SPEECHLESS	protein_coding	SPEECHLESS (SPCH); CONTAINS InterPro DOMAIN/s: Helix-loop-helix DNA-binding domain (InterPro:IPR001092), Helix-loop-helix DNA-binding (InterPro:IPR011598); BEST Arabidopsis thaliana protein match is: basic helix-loop-helix (bHLH) DNA-binding superfamily protein (TAIR:AT3G06120.1); Has 3630 Blast hits to 3207 proteins in 306 species: Archae - 0; Bacteria - 54; Metazoa - 562; Fungi - 218; Plants - 2401; Viruses - 108; Other Eukaryotes - 287 (source: NCBI BLink).
AT2G46170	-0.0849576	0.34939	0.732239	-0.0555702	0.666621	0.842298	0.00531497	0.95684	0.975989	0.187091	0.0523547	0.171283	0.0516969	0.434979	0.612519	0.161851	0.224703	0.999867	0.0816524	0.480819	0.665017	-0.128613	0.209305	0.39346	-0.0450601	0.553003	0.851544	56.6215	56.4809	44.8529	46.1357	49.3004	49.6147	46.753	47.2325	49.3821	53.9331	40.1168	43.1693	47.3451	57.6666	60.3776	52.982	47.1457	52.3805	50.8817	58.0253	49.6419	55.584	48.6524	45.893			protein_coding	Reticulon family protein; INVOLVED IN: response to karrikin; LOCATED IN: endoplasmic reticulum, plasma membrane; EXPRESSED IN: 26 plant structures; EXPRESSED DURING: 15 growth stages; CONTAINS InterPro DOMAIN/s: Reticulon (InterPro:IPR003388); BEST Arabidopsis thaliana protein match is: Reticulon family protein (TAIR:AT3G61560.1); Has 1230 Blast hits to 1228 proteins in 108 species: Archae - 0; Bacteria - 0; Metazoa - 708; Fungi - 7; Plants - 492; Viruses - 0; Other Eukaryotes - 23 (source: NCBI BLink).
AT3G52700	-0.13565	0.845503	1	-1.40387	0.169443	0.392743	0.709367	0.25419	0.409868	0.220667	0.732867	0.865637	0.63248	0.321883	0.499504	1.4939	0.118264	0.999867	2.13877	0.0220603	0.0701728	0.420308	0.425043	0.624111	-0.219364	0.698717	1	0.616727	0.507903	0.162026	0.391749	0.248657	0.716914	0.118791	0.33245	0	0	0.290802	0.269276	0.294006	0.51828	0.467571	0.387362	0.495114	0.716756	1.37746	0.271722	0.544906	0.909835	0.596557	0.326938			protein_coding	unknown protein; Has 6 Blast hits to 6 proteins in 2 species: Archae - 0; Bacteria - 0; Metazoa - 0; Fungi - 0; Plants - 6; Viruses - 0; Other Eukaryotes - 0 (source: NCBI BLink).
AT4G29305	0.146491	0.292179	0.683554	-0.722392	2.47591e-06	5.43812e-05	0.533674	0.000250697	0.00117657	-0.483049	0.00208178	0.0156641	0.418675	0.00196449	0.00796157	0.389746	0.0215111	0.829765	1.27719	1.9786e-16	8.85713e-15	0.908152	4.02788e-08	8.09981e-07	0.0256254	0.853755	0.961508	24.7193	34.8427	30.6616	27.4301	34.4208	29.2413	37.9315	29.733	16.1699	19.7358	16.1223	16.235	21.3563	25.8751	18.7176	27.3981	35.5995	39.336	51.175	47.6866	44.0352	49.7859	47.6196	34.2073	LCR25	low-molecular-weight cysteine-rich 25	protein_coding	low-molecular-weight cysteine-rich 25 (LCR25); LOCATED IN: endomembrane system; CONTAINS InterPro DOMAIN/s: S locus-related glycoprotein 1 binding pollen coat (InterPro:IPR010851); BEST Arabidopsis thaliana protein match is: low-molecular-weight cysteine-rich 27 (TAIR:AT4G29300.1); Has 35333 Blast hits to 34131 proteins in 2444 species: Archae - 798; Bacteria - 22429; Metazoa - 974; Fungi - 991; Plants - 531; Viruses - 0; Other Eukaryotes - 9610 (source: NCBI BLink).
AT3G02860	-0.0525619	0.486775	0.822721	0.0846119	0.389493	0.640005	-0.0938132	0.269073	0.427354	0.109659	0.343116	0.575746	-0.0724263	0.373145	0.552548	-0.0233429	0.859929	0.999867	-0.157503	0.160252	0.316794	-0.174082	0.126263	0.274777	-0.0371366	0.678409	0.908009	25.6445	27.7503	27.2665	26.4474	25.8207	23.942	27.116	27.8961	29.4114	25.3062	24.6715	29.7865	31.9612	29.1543	28.9512	22.8867	26.1299	28.7897	24.8404	22.4346	26.3712	24.1934	26.0279	22.3256			protein_coding	zinc ion binding; FUNCTIONS IN: zinc ion binding; INVOLVED IN: biological_process unknown; LOCATED IN: intracellular; EXPRESSED IN: 13 plant structures; EXPRESSED DURING: 4 anthesis, F mature embryo stage, petal differentiation and expansion stage, E expanded cotyledon stage, D bilateral stage; CONTAINS InterPro DOMAIN/s: Zinc finger, C2H2-like (InterPro:IPR015880); Has 2320 Blast hits to 1846 proteins in 229 species: Archae - 5; Bacteria - 112; Metazoa - 839; Fungi - 255; Plants - 88; Viruses - 6; Other Eukaryotes - 1015 (source: NCBI BLink).
AT2G07826	0.519808	0.569882	1	-0.347621	0.743049	0.883728	0.239389	0.79286	0.877731	-1.10893	0.284765	0.51755	-0.0174246	0.983529	0.991105	-0.236025	0.84555	0.999867	0.605923	0.533838	0.710053	1.10296	0.271563	0.470711	0.258925	0.754673	1	0.117044	0.298152	0.766871	0.354916	0.865674	0.771556	0.120967	0.591484	0.033682	0.622832	0.291575	0.075518	0.384716	0.377231	0.173944	0	0.570644	0.499463	0.155513	0.65511	1.04531	0.653123	0.365963	0.221167			pseudogene	pseudogene of unknown protein
AT2G04830	0.251191	0.813996	1	-0.0111456	0.994259	0.997689	-2.21166	0.233192	1	-0.129924	0.917536	0.962841	-0.592291	0.592383	0.747011	0.135085	0.941455	0.999867	-2.18866	0.33497	0.528284	-0.4605	0.76417	0.87484	1.86858	0.326047	1	0	0.269836	0.170842	0.252494	0.106049	0.092375	0.303571	0.194374	0.478717	0.111359	0	0	0	0	0.249403	0.498163	0	0	0.102263	0	0.272991	0.143	0	0.110698			protein_coding	Protein of unknown function (DUF295); CONTAINS InterPro DOMAIN/s: Protein of unknown function DUF295 (InterPro:IPR005174); BEST Arabidopsis thaliana protein match is: Protein of unknown function (DUF295) (TAIR:AT2G04840.1); Has 68 Blast hits to 68 proteins in 3 species: Archae - 0; Bacteria - 0; Metazoa - 0; Fungi - 0; Plants - 68; Viruses - 0; Other Eukaryotes - 0 (source: NCBI BLink).
AT2G24970	-0.0464179	0.726973	0.927867	-0.0421469	0.793256	0.908575	0.0492056	0.749006	0.84832	0.165431	0.338297	0.571492	0.0523519	0.711759	0.833986	0.164786	0.409051	0.999867	0.111741	0.532236	0.708573	-0.106946	0.558014	0.734695	-0.0495769	0.754591	0.933823	5.52538	6.14827	6.0609	5.55088	5.42636	5.43243	5.78402	6.04812	6.33617	5.54547	4.90442	4.7988	4.85444	6.54805	7.72756	6.18194	5.14451	6.9632	7.05336	5.42957	6.64868	6.32308	4.97407	5.55833			protein_coding	unknown protein; Has 33 Blast hits to 33 proteins in 17 species: Archae - 0; Bacteria - 0; Metazoa - 1; Fungi - 0; Plants - 28; Viruses - 0; Other Eukaryotes - 4 (source: NCBI BLink).
AT1G53570	-0.00164202	0.985025	0.997652	-0.0212994	0.831608	0.928027	-0.10052	0.170868	0.304158	-0.0238171	0.825991	0.917416	-0.0563194	0.504648	0.675806	-0.00074932	0.994946	0.999867	-0.0583829	0.566659	0.736104	-0.0260058	0.773313	0.881469	0.0362234	0.61172	0.881369	16.1082	17.4965	16.5955	15.7977	14.5132	15.2562	18.5468	17.3543	13.5521	16.5011	17.2955	14.4856	18.7024	16.1344	14.178	15.6028	14.6379	14.8519	16.2101	16.5428	15.2145	15.5581	16.0315	16.1724	MAP3KA	mitogen-activated protein kinase kinase kinase 3	protein_coding	mitogen-activated protein kinase kinase kinase 3 (MAP3KA); FUNCTIONS IN: protein serine/threonine kinase activity, protein kinase activity, kinase activity, ATP binding; INVOLVED IN: protein amino acid phosphorylation; LOCATED IN: cellular_component unknown; EXPRESSED IN: 22 plant structures; EXPRESSED DURING: 13 growth stages; CONTAINS InterPro DOMAIN/s: Protein kinase, ATP binding site (InterPro:IPR017441), Mitogen activated protein kinase kinase kinase 3 (InterPro:IPR015748), Protein kinase, catalytic domain (InterPro:IPR000719), Serine/threonine-protein kinase domain (InterPro:IPR002290), Serine/threonine-protein kinase-like domain (InterPro:IPR017442), Protein kinase-like domain (InterPro:IPR011009); BEST Arabidopsis thaliana protein match is: Protein kinase superfamily protein (TAIR:AT1G63700.1); Has 133768 Blast hits to 131661 proteins in 5018 species: Archae - 142; Bacteria - 15067; Metazoa - 50668; Fungi - 13071; Plants - 32592; Viruses - 564; Other Eukaryotes - 21664 (source: NCBI BLink).
AT2G47070	0.0467996	0.280588	0.672849	0.0938901	0.324327	0.577801	0.351219	1.42084e-10	1.99442e-09	0.0513418	0.600414	0.783555	0.158333	0.00231955	0.00921394	0.00820493	0.949584	0.999867	0.277955	0.00481211	0.0204035	0.114115	0.265895	0.464003	-0.151932	0.0117072	0.110732	103.544	106.628	112.298	103.525	109.741	106.791	111.408	114.939	96.2058	128.493	109.274	100.785	104.572	128.526	123.235	100.236	130.618	140.832	133.049	149.176	134.231	127.942	117.132	114.835	SPL1	squamosa promoter binding protein-like 1	protein_coding	squamosa promoter binding protein-like 1 (SPL1); FUNCTIONS IN: DNA binding, sequence-specific DNA binding transcription factor activity; INVOLVED IN: regulation of transcription; LOCATED IN: nucleus; EXPRESSED IN: 22 plant structures; EXPRESSED DURING: 13 growth stages; CONTAINS InterPro DOMAIN/s: Transcription factor, SBP-box (InterPro:IPR004333), Ankyrin repeat-containing domain (InterPro:IPR020683), Ankyrin repeat (InterPro:IPR002110); BEST Arabidopsis thaliana protein match is: squamosa promoter-binding protein-like 12 (TAIR:AT3G60030.1); Has 940 Blast hits to 885 proteins in 46 species: Archae - 0; Bacteria - 0; Metazoa - 4; Fungi - 0; Plants - 930; Viruses - 0; Other Eukaryotes - 6 (source: NCBI BLink).
AT5G40710	0.18657	0.127369	0.469997	-0.0907567	0.483488	0.719045	-0.125067	0.25713	0.41367	-0.122799	0.283886	0.516391	-0.323937	0.00683907	0.0235404	0.158259	0.184757	0.999867	-0.0141728	0.90446	0.953646	-0.194061	0.0675254	0.174239	-0.0167693	0.875374	0.968015	12.7563	10.816	13.7521	13.3479	16.9124	12.9734	14.6494	13.3327	9.59486	11.7831	11.6171	12.3103	13.8274	12.7974	12.4143	13.5458	12.0417	11.3111	11.483	12.3788	12.4913	11.6123	10.0889	11.9814			protein_coding	zinc finger (C2H2 type) family protein; FUNCTIONS IN: zinc ion binding, nucleic acid binding; INVOLVED IN: biological_process unknown; LOCATED IN: endomembrane system, intracellular; EXPRESSED IN: 23 plant structures; EXPRESSED DURING: 13 growth stages; CONTAINS InterPro DOMAIN/s: Zinc finger, C2H2-like (InterPro:IPR015880), Zinc finger, C2H2-type (InterPro:IPR007087); BEST Arabidopsis thaliana protein match is: C2H2-like zinc finger protein (TAIR:AT5G63280.1); Has 1807 Blast hits to 1807 proteins in 277 species: Archae - 0; Bacteria - 0; Metazoa - 736; Fungi - 347; Plants - 385; Viruses - 0; Other Eukaryotes - 339 (source: NCBI BLink).
AT1G79190	0.0573035	0.435399	0.793007	0.398701	1.81228e-08	6.88079e-07	-0.365911	1.65912e-07	1.50433e-06	0.378983	1.00649e-05	0.000186396	-0.435624	4.68229e-08	5.08979e-07	0.0415455	0.623253	0.999867	-0.743614	3.94975e-20	2.56437e-18	-0.807377	6.11232e-25	2.00111e-22	-0.0182372	0.809873	0.95027	10.4063	10.3082	10.714	10.8327	11.88	10.1665	10.477	11.7616	12.5032	14.0101	13.6516	13.1404	15.3114	14.4584	14.4977	13.1586	8.34867	8.62058	8.8091	7.59717	7.90391	8.83354	8.27991	7.6145			protein_coding	ARM repeat superfamily protein; FUNCTIONS IN: binding; INVOLVED IN: biological_process unknown; LOCATED IN: cellular_component unknown; EXPRESSED IN: 20 plant structures; EXPRESSED DURING: 13 growth stages; CONTAINS InterPro DOMAIN/s: Armadillo-type fold (InterPro:IPR016024); Has 200 Blast hits to 184 proteins in 98 species: Archae - 0; Bacteria - 0; Metazoa - 76; Fungi - 76; Plants - 39; Viruses - 0; Other Eukaryotes - 9 (source: NCBI BLink).
AT4G35685	-0.318323	0.832062	0.958647	1.25292	0.0540417	0.183069	-0.0429457	0.977234	0.986902	1.12488	0.108137	0.281183	-0.155266	0.91559	0.956128	-0.43864	0.128425	0.999867	-1.2718	0.0435776	0.119806	-1.27962	0.0525763	0.145422	-0.436486	0.766392	0.937453	1.22332	1.3293	1.29906	0	0.602454	1.21101	0	1.2637	2.61194	2.06678	1.74967	2.42735	1.99029	1.69729	1.19832	1.93269	1.55112	0	1.40505	0.872101	0.875755	0	0.96591	0.933877			protein_coding
AT1G55850	0.262338	0.000320004	0.00756246	-0.369369	0.0325126	0.128608	-0.423113	6.30561e-09	7.10064e-08	-0.822162	7.78561e-08	2.53416e-06	-0.606692	6.39016e-21	2.42383e-19	-0.187541	0.388128	0.999867	-0.0328285	0.845325	0.922134	0.2216	0.155533	0.31981	0.073181	0.285078	0.673069	34.3411	32.217	38.7455	37.6266	39.8244	43.4574	43.6714	45.5246	17.5561	23.7727	31.9122	32.6227	32.0514	19.8694	18.8179	26.6972	28.4979	27.9383	25.4307	26.6924	30.0736	28.6258	25.5746	28.8415	CSLE1	cellulose synthase like E1	protein_coding	cellulose synthase like E1 (CSLE1); FUNCTIONS IN: cellulose synthase activity, transferase activity, transferring glycosyl groups; INVOLVED IN: plant-type cell wall biogenesis, cellulose biosynthetic process, polysaccharide biosynthetic process; LOCATED IN: endoplasmic reticulum, plasma membrane; EXPRESSED IN: 24 plant structures; EXPRESSED DURING: 13 growth stages; CONTAINS InterPro DOMAIN/s: Cellulose synthase (InterPro:IPR005150); BEST Arabidopsis thaliana protein match is: cellulose synthase like G2 (TAIR:AT4G24000.1); Has 2588 Blast hits to 1976 proteins in 305 species: Archae - 7; Bacteria - 382; Metazoa - 5; Fungi - 13; Plants - 2129; Viruses - 0; Other Eukaryotes - 52 (source: NCBI BLink).
AT4G35290	-0.0430448	0.704943	0.919898	-0.0302382	0.836513	0.930214	0.28737	0.0118241	0.0345049	0.225096	0.0748541	0.219355	0.0640693	0.59503	0.749046	0.215564	0.175318	0.999867	0.338384	0.016874	0.0565717	-0.154866	0.269684	0.468755	-0.272376	0.0211379	0.16631	3.20297	3.74472	3.27758	3.29043	2.91317	3.14118	3.40245	3.40005	3.81272	2.78939	3.01777	2.67294	4.07933	3.3698	3.27687	4.11947	3.98115	3.75392	4.44327	4.26377	2.79329	3.35208	3.80595	3.58195	GLUR2	glutamate receptor 2	protein_coding	glutamate receptor 2 (GLUR2); FUNCTIONS IN: intracellular ligand-gated ion channel activity; INVOLVED IN: cellular calcium ion homeostasis, response to light stimulus, cellular sodium ion homeostasis, cellular potassium ion homeostasis; LOCATED IN: endomembrane system, membrane; EXPRESSED IN: inflorescence meristem, flower; EXPRESSED DURING: petal differentiation and expansion stage; CONTAINS InterPro DOMAIN/s: Extracellular solute-binding protein, family 3 (InterPro:IPR001638), Ionotropic glutamate receptor (InterPro:IPR001320), Extracellular ligand-binding receptor (InterPro:IPR001828), Glutamate receptor-related (InterPro:IPR015683), Ionotropic glutamate-like receptor, plant (InterPro:IPR017103); BEST Arabidopsis thaliana protein match is: glutamate receptor 2 (TAIR:AT2G17260.1); Has 30201 Blast hits to 17322 proteins in 780 species: Archae - 12; Bacteria - 1396; Metazoa - 17338; Fungi - 3422; Plants - 5037; Viruses - 0; Other Eukaryotes - 2996 (source: NCBI BLink).
AT3G12090	0.315651	0.0978529	0.412651	0.190008	0.297145	0.550097	0.447639	0.00477021	0.0159056	0.0349773	0.872431	0.941369	0.0710527	0.731195	0.847241	0.164635	0.434297	0.999867	0.278509	0.0972008	0.220951	0.0426376	0.844026	0.921125	-0.0676953	0.699314	0.915852	3.48109	3.219	3.33278	3.58024	3.83276	3.37262	5.38849	4.51103	3.31879	4.26102	3.28488	4.02021	3.62989	5.08681	5.08852	3.65285	4.44524	4.86113	4.86392	4.76949	5.49525	3.44005	4.22212	4.781	TET6	tetraspanin6	protein_coding	tetraspanin6 (TET6); FUNCTIONS IN: molecular_function unknown; INVOLVED IN: aging; LOCATED IN: endomembrane system, integral to membrane; EXPRESSED IN: 8 plant structures; EXPRESSED DURING: LP.04 four leaves visible, 4 anthesis, petal differentiation and expansion stage; CONTAINS InterPro DOMAIN/s: Tetraspanin (InterPro:IPR018499); BEST Arabidopsis thaliana protein match is: tetraspanin5 (TAIR:AT4G23410.1); Has 433 Blast hits to 431 proteins in 26 species: Archae - 0; Bacteria - 0; Metazoa - 4; Fungi - 0; Plants - 429; Viruses - 0; Other Eukaryotes - 0 (source: NCBI BLink).
AT1G64090	0.0268557	0.686011	0.912976	-0.100931	0.258832	0.509432	-0.0412644	0.53456	0.687464	-0.0767726	0.159747	0.360954	-0.0521086	0.354473	0.53356	0.0554554	0.501729	0.999867	0.0806697	0.327428	0.521079	0.0315359	0.580977	0.752492	0.010526	0.8495	0.960153	85.2165	93.4276	82.7207	97.9295	97.1422	91.2085	90.1263	88.9181	85.3981	77.9308	72.5231	84.2484	88.6146	84.2869	86.0479	89.2592	82.8009	94.1357	90.0271	89.1363	87.3988	90.2919	84.255	93.1999	RTNLB3	Reticulan like protein B3	protein_coding	Reticulan like protein B3 (RTNLB3); INVOLVED IN: biological_process unknown; LOCATED IN: endoplasmic reticulum, endoplasmic reticulum membrane; EXPRESSED IN: 26 plant structures; EXPRESSED DURING: 15 growth stages; CONTAINS InterPro DOMAIN/s: Reticulon (InterPro:IPR003388); BEST Arabidopsis thaliana protein match is: VIRB2-interacting protein 3 (TAIR:AT5G41600.1); Has 1238 Blast hits to 1236 proteins in 112 species: Archae - 0; Bacteria - 0; Metazoa - 713; Fungi - 17; Plants - 487; Viruses - 0; Other Eukaryotes - 21 (source: NCBI BLink).
AT3G05120	-0.00900079	0.899193	0.976692	-0.174192	0.281242	0.533374	-0.635096	1.033e-21	3.82445e-20	-0.0368443	0.7984	0.902599	-0.510033	4.32612e-10	6.27779e-09	0.131402	0.515784	0.999867	-0.440581	0.00535291	0.0223112	-0.466724	0.00192053	0.0103531	0.110641	0.160742	0.523899	31.6539	32.1514	36.6244	33.3102	33.649	31.3744	32.4771	36.2335	18.4692	29.7149	33.7848	31.4206	44.1913	28.0316	29.6055	28.2922	21.6483	21.7615	21.9103	22.3289	20.7568	25.0957	22.5536	25.241	GID1A	GA INSENSITIVE DWARF1A	protein_coding	GA INSENSITIVE DWARF1A (GID1A); FUNCTIONS IN: hydrolase activity; INVOLVED IN: floral organ morphogenesis, raffinose family oligosaccharide biosynthetic process, positive regulation of gibberellic acid mediated signaling pathway, response to gibberellin stimulus, gibberellin mediated signaling pathway; LOCATED IN: nucleus, cytoplasm; EXPRESSED IN: 27 plant structures; EXPRESSED DURING: 15 growth stages; CONTAINS InterPro DOMAIN/s: Lipase, GDXG, active site (InterPro:IPR002168), Alpha/beta hydrolase fold-3 (InterPro:IPR013094); BEST Arabidopsis thaliana protein match is: alpha/beta-Hydrolases superfamily protein (TAIR:AT5G27320.1); Has 8768 Blast hits to 8750 proteins in 1436 species: Archae - 107; Bacteria - 5145; Metazoa - 395; Fungi - 775; Plants - 1346; Viruses - 3; Other Eukaryotes - 997 (source: NCBI BLink).
AT2G32560	0.174497	0.0156253	0.136361	0.0174172	0.846413	0.935444	0.757881	8.6337e-30	4.48764e-28	-0.0780542	0.45117	0.673664	0.692588	5.47518e-27	2.87334e-25	0.0825212	0.483149	0.999867	0.761135	1.49878e-18	8.2522e-17	0.777557	5.72194e-16	6.04769e-14	0.103677	0.0847447	0.376487	20.7105	22.1431	23.6352	22.0394	23.0982	25.9176	24.7639	25.2288	22.5062	19.3873	22.4188	21.2992	28.5021	23.3706	20.7506	22.0072	36.8419	40.6098	36.8339	36.4442	37.9149	40.4717	40.3769	41.4905			protein_coding	F-box family protein; FUNCTIONS IN: molecular_function unknown; INVOLVED IN: biological_process unknown; LOCATED IN: endomembrane system; EXPRESSED IN: 22 plant structures; EXPRESSED DURING: 13 growth stages; CONTAINS InterPro DOMAIN/s: F-box domain, cyclin-like (InterPro:IPR001810), F-box domain, Skp2-like (InterPro:IPR022364); BEST Arabidopsis thaliana protein match is: F-box family protein (TAIR:AT2G26850.1); Has 86 Blast hits to 86 proteins in 18 species: Archae - 0; Bacteria - 0; Metazoa - 0; Fungi - 0; Plants - 85; Viruses - 0; Other Eukaryotes - 1 (source: NCBI BLink).
AT5G18500	0.120988	0.145612	0.500835	0.230219	0.00715041	0.040949	0.194166	0.000163883	0.000802866	-0.104636	0.349228	0.581686	0.141455	0.0731058	0.16506	-0.210127	0.0659314	0.999867	-0.0145481	0.855696	0.927652	0.251642	0.00886099	0.0360318	0.061369	0.228019	0.614225	49.3146	53.3727	49.6429	54.3032	51.3342	52.4077	56.7115	65.9014	55.7493	53.3642	65.1077	57.5506	53.1688	48.2531	47.5443	61.5989	58.9438	62.0894	59.3137	60.4429	58.8534	61.7253	64.5962	63.8611			protein_coding	Protein kinase superfamily protein; FUNCTIONS IN: protein serine/threonine kinase activity, protein kinase activity, kinase activity, ATP binding; INVOLVED IN: protein amino acid phosphorylation; LOCATED IN: plasma membrane; EXPRESSED IN: 22 plant structures; EXPRESSED DURING: 13 growth stages; CONTAINS InterPro DOMAIN/s: Protein kinase, ATP binding site (InterPro:IPR017441), Protein kinase, catalytic domain (InterPro:IPR000719), Serine/threonine-protein kinase-like domain (InterPro:IPR017442), Protein kinase-like domain (InterPro:IPR011009), Serine/threonine-protein kinase, active site (InterPro:IPR008271); BEST Arabidopsis thaliana protein match is: glyoxysomal protein kinase 1 (TAIR:AT3G17420.1); Has 1807 Blast hits to 1807 proteins in 277 species: Archae - 0; Bacteria - 0; Metazoa - 736; Fungi - 347; Plants - 385; Viruses - 0; Other Eukaryotes - 339 (source: NCBI BLink).
AT5G54860	0.271036	0.00472596	0.0598625	0.0806929	0.578023	0.785439	0.198014	0.032792	0.0814817	-0.0332455	0.758963	0.880329	0.0947551	0.324385	0.502167	0.160641	0.302407	0.999867	0.137654	0.342643	0.53663	0.134124	0.203636	0.386456	0.161863	0.0803839	0.366203	9.62269	8.7907	9.33551	9.77977	9.93447	11.5002	12.2049	11.9428	7.66897	11.4975	8.0994	10.7354	9.85452	11.354	11.3472	11.738	10.9457	10.3264	12.0186	10.5815	13.1182	12.9613	10.8904	11.6706			protein_coding	Major facilitator superfamily protein; FUNCTIONS IN: transporter activity; INVOLVED IN: transport; LOCATED IN: endomembrane system, membrane; EXPRESSED IN: 23 plant structures; EXPRESSED DURING: 15 growth stages; CONTAINS InterPro DOMAIN/s: Major facilitator superfamily, general substrate transporter (InterPro:IPR016196), Biopterin transport-related protein BT1 (InterPro:IPR004324); BEST Arabidopsis thaliana protein match is: Major facilitator superfamily protein (TAIR:AT1G64890.1); Has 30201 Blast hits to 17322 proteins in 780 species: Archae - 12; Bacteria - 1396; Metazoa - 17338; Fungi - 3422; Plants - 5037; Viruses - 0; Other Eukaryotes - 2996 (source: NCBI BLink).
AT1G22180	0.327998	0.0450014	0.266869	-0.348299	0.0287816	0.117621	-0.0902717	0.585436	0.728817	-0.573886	0.00837115	0.0455947	-0.169853	0.325321	0.503006	0.107002	0.62348	0.999867	0.278877	0.126212	0.267173	0.410129	0.0528214	0.145934	0.242038	0.160731	0.523899	3.60774	4.25387	3.95694	4.19822	5.00783	4.19032	5.17158	6.1959	2.91991	2.40635	3.12256	3.00992	2.43906	4.01243	3.84694	3.23495	3.41544	3.04431	4.70739	3.5756	3.72866	4.37189	5.09455	4.33637			protein_coding	Sec14p-like phosphatidylinositol transfer family protein; CONTAINS InterPro DOMAIN/s: Cellular retinaldehyde-binding/triple function, C-terminal (InterPro:IPR001251); BEST Arabidopsis thaliana protein match is: Sec14p-like phosphatidylinositol transfer family protein (TAIR:AT4G08690.1); Has 2252 Blast hits to 2246 proteins in 222 species: Archae - 0; Bacteria - 0; Metazoa - 862; Fungi - 537; Plants - 585; Viruses - 0; Other Eukaryotes - 268 (source: NCBI BLink).
AT3G13560	-0.0336037	0.571527	0.865427	-0.236756	0.00229111	0.0166698	-0.338787	9.1947e-07	7.296e-06	-0.341424	0.000117638	0.00150351	-0.315256	5.43568e-06	4.05702e-05	-0.134188	0.198519	0.999867	-0.0814683	0.376416	0.570432	0.0324864	0.733822	0.856761	-0.0158715	0.834833	0.956381	42.223	45.3177	41.8225	43.6734	41.6685	43.7159	39.9075	45.2136	37.8878	35.0895	32.3554	35.7952	30.3423	33.1565	32.9708	37.864	38.3737	32.4629	35.5099	33.9091	31.6671	33.8463	36.4224	35.4697			protein_coding	O-Glycosyl hydrolases family 17 protein; FUNCTIONS IN: cation binding, hydrolase activity, hydrolyzing O-glycosyl compounds, catalytic activity; INVOLVED IN: carbohydrate metabolic process; LOCATED IN: anchored to plasma membrane, plasma membrane, anchored to membrane; EXPRESSED IN: 24 plant structures; EXPRESSED DURING: 13 growth stages; CONTAINS InterPro DOMAIN/s: X8 (InterPro:IPR012946), Glycoside hydrolase, catalytic core (InterPro:IPR017853), Glycoside hydrolase, family 17 (InterPro:IPR000490), Glycoside hydrolase, subgroup, catalytic core (InterPro:IPR013781); BEST Arabidopsis thaliana protein match is: O-Glycosyl hydrolases family 17 protein (TAIR:AT2G01630.1); Has 2864 Blast hits to 2791 proteins in 151 species: Archae - 0; Bacteria - 0; Metazoa - 3; Fungi - 51; Plants - 2798; Viruses - 0; Other Eukaryotes - 12 (source: NCBI BLink).
AT5G04700	0.0396717	0.82766	0.958021	0.155147	0.505877	0.735784	0.170902	0.358037	0.525503	0.254676	0.110747	0.285256	0.171692	0.343161	0.521745	0.141003	0.516313	0.999867	0.0353852	0.871071	0.936672	-0.0763981	0.666523	0.812823	0.0349601	0.847722	0.959952	1.43872	1.4682	1.95907	1.71875	1.60334	1.81543	1.77582	1.64452	1.21344	2.31731	1.85479	1.65757	1.99273	2.09605	1.85908	2.17424	1.70683	2.03525	1.74404	2.12324	2.3395	1.98987	1.5399	1.8247			protein_coding	Ankyrin repeat family protein; CONTAINS InterPro DOMAIN/s: Ankyrin repeat-containing domain (InterPro:IPR020683), Ankyrin repeat (InterPro:IPR002110); BEST Arabidopsis thaliana protein match is: Ankyrin repeat family protein (TAIR:AT5G04680.1); Has 1807 Blast hits to 1807 proteins in 277 species: Archae - 0; Bacteria - 0; Metazoa - 736; Fungi - 347; Plants - 385; Viruses - 0; Other Eukaryotes - 339 (source: NCBI BLink).
AT5G17520	-0.0592025	0.393451	0.763487	-0.319156	0.011657	0.059955	-0.136098	0.0658029	0.144219	-0.30398	0.00370347	0.0243737	0.0166895	0.818239	0.90014	-0.0405413	0.789708	0.999867	0.202785	0.106574	0.236622	0.327483	0.00295666	0.0147344	0.0876797	0.237391	0.625099	24.6407	21.6652	23.8068	23.1699	22.7304	22.7859	22.7854	21.8145	21.8263	16.4408	17.1702	15.9297	15.9554	17.7523	21.0101	17.8415	20.9353	21.7578	23.0263	20.6473	22.201	25.0975	22.5472	20.8827	RCP1	ROOT CAP 1	protein_coding	ROOT CAP 1 (RCP1); FUNCTIONS IN: maltose transmembrane transporter activity; INVOLVED IN: in 7 processes; LOCATED IN: chloroplast inner membrane, chloroplast envelope; EXPRESSED IN: 23 plant structures; EXPRESSED DURING: 15 growth stages; BEST Arabidopsis thaliana protein match is: unknown protein (TAIR:AT5G17523.1); Has 30201 Blast hits to 17322 proteins in 780 species: Archae - 12; Bacteria - 1396; Metazoa - 17338; Fungi - 3422; Plants - 5037; Viruses - 0; Other Eukaryotes - 2996 (source: NCBI BLink).
AT2G33090	-0.355095	0.761015	1	0.775851	0.355264	0.608479	-4.30968	0.00598444	0.0192885	0.754385	0.525957	0.729508	-0.817633	0.587266	0.743179	-0.383057	0.651691	0.999867	-5.06074	0.000760388	0.00426103	-1.56591	0.134159	0.287373	3.14408	0.158082	1	0.158892	0.22698	0.156602	0.156224	0.322093	0	0	0.271825	0.298471	0.007764	0.453545	0.471123	0.527111	0.0872	0.202084	0.172885	0	0	0	0	0.076608	0	0.116028	0.086808			protein_coding	Transcription elongation factor (TFIIS) family protein; FUNCTIONS IN: molecular_function unknown; INVOLVED IN: transcription; LOCATED IN: nucleus; CONTAINS InterPro DOMAIN/s: Transcription factor IIS, N-terminal (InterPro:IPR017923), Transcription elongation factor, TFIIS/CRSP70, N-terminal, sub-type (InterPro:IPR003617); BEST Arabidopsis thaliana protein match is: Transcription elongation factor (TFIIS) family protein (TAIR:AT2G33300.1); Has 73 Blast hits to 73 proteins in 14 species: Archae - 0; Bacteria - 3; Metazoa - 0; Fungi - 0; Plants - 69; Viruses - 0; Other Eukaryotes - 1 (source: NCBI BLink).
AT1G01910	0.00773908	0.879411	0.970806	0.0419535	0.536536	0.758582	-0.0115785	0.824175	0.897749	0.0374694	0.570473	0.763283	-0.00525708	0.917445	0.957097	0.00724908	0.927741	0.999867	-0.0328407	0.644542	0.793551	-0.0358434	0.555291	0.732511	0.00833508	0.863783	0.965137	61.4317	63.5278	61.4009	63.3736	62.7684	60.6078	65.7018	58.628	61.2557	66.2865	55.6677	58.4532	72.8062	65.981	57.225	62.473	63.5039	60.4544	65.3094	64.8788	64.809	66.1892	60.2087	60.3508			protein_coding	P-loop containing nucleoside triphosphate hydrolases superfamily protein; FUNCTIONS IN: ATP binding; INVOLVED IN: cellular metal ion homeostasis, anion transport; LOCATED IN: membrane; EXPRESSED IN: 24 plant structures; EXPRESSED DURING: 15 growth stages; CONTAINS InterPro DOMAIN/s: ATPase, anion-transporting (InterPro:IPR003348); BEST Arabidopsis thaliana protein match is: P-loop containing nucleoside triphosphate hydrolases superfamily protein (TAIR:AT3G10350.1); Has 2854 Blast hits to 2413 proteins in 784 species: Archae - 172; Bacteria - 1905; Metazoa - 150; Fungi - 222; Plants - 105; Viruses - 0; Other Eukaryotes - 300 (source: NCBI BLink).
AT5G67290	-0.176679	0.12829	0.471162	-0.00880725	0.934731	0.973101	-0.00828513	0.923849	0.957887	0.221247	0.0775216	0.22515	0.0547327	0.626143	0.772668	0.0569401	0.611375	0.999867	0.0205493	0.835662	0.916482	-0.158027	0.0844288	0.205697	-0.117765	0.146507	0.500366	14.9862	13.1975	15.0621	13.2941	11.0056	15.1621	12.0511	12.0534	11.5019	13.8762	14.2569	14.0441	16.3962	13.6071	14.7135	13.8131	14.9617	13.7531	14.0885	14.411	12.3933	14.068	12.6556	13.0704			protein_coding	FAD-dependent oxidoreductase family protein; FUNCTIONS IN: oxidoreductase activity; INVOLVED IN: biological_process unknown; LOCATED IN: cellular_component unknown; EXPRESSED IN: 22 plant structures; EXPRESSED DURING: 13 growth stages; CONTAINS InterPro DOMAIN/s: FAD dependent oxidoreductase (InterPro:IPR006076); Has 1807 Blast hits to 1807 proteins in 277 species: Archae - 0; Bacteria - 0; Metazoa - 736; Fungi - 347; Plants - 385; Viruses - 0; Other Eukaryotes - 339 (source: NCBI BLink).
AT5G18150	0.16849	0.603333	0.878072	-1.2368	0.00721833	0.0412554	-0.267839	0.377765	0.544893	-1.05439	0.000737944	0.00682824	-0.128342	0.670442	0.805413	0.355481	0.448771	0.999867	0.986955	0.0213368	0.0682808	0.933287	0.00269557	0.013623	0.304171	0.275393	0.665103	2.58891	2.80074	5.42964	4.84385	5.41743	3.42088	5.84499	3.1067	1.88288	2.69338	0.527981	1.19881	1.58074	2.09438	2.50813	2.25058	2.54396	3.11522	4.22876	3.3072	3.61289	5.90981	3.84195	2.84353			protein_coding	Methyltransferase-related protein; FUNCTIONS IN: molecular_function unknown; INVOLVED IN: biological_process unknown; LOCATED IN: endomembrane system; EXPRESSED IN: 24 plant structures; EXPRESSED DURING: 15 growth stages; BEST Arabidopsis thaliana protein match is: unknown protein (TAIR:AT5G14602.1); Has 1807 Blast hits to 1807 proteins in 277 species: Archae - 0; Bacteria - 0; Metazoa - 736; Fungi - 347; Plants - 385; Viruses - 0; Other Eukaryotes - 339 (source: NCBI BLink).
AT5G42740	0.0210891	0.690441	0.914655	0.0359	0.51924	0.74533	0.00724315	0.866042	0.922904	-0.145341	0.0711173	0.212086	0.0105588	0.851167	0.919354	-0.155916	0.0694035	0.999867	-0.00789021	0.890987	0.947576	0.162495	0.0294085	0.0929231	0.0189949	0.662731	0.901854	49.9373	50.8574	50.342	50.5332	54.1906	53.2209	50.0123	48.7976	49.7485	48.1654	49.0516	50.4343	42.2031	46.1237	46.9593	49.8887	52.302	51.8047	51.2243	51.3757	52.6277	54.3468	50.6808	50.3098			protein_coding	Sugar isomerase (SIS) family protein; FUNCTIONS IN: glucose-6-phosphate isomerase activity; INVOLVED IN: defense response to fungus, incompatible interaction, response to cadmium ion, gluconeogenesis, glycolysis; LOCATED IN: cellular_component unknown; EXPRESSED IN: 24 plant structures; EXPRESSED DURING: 13 growth stages; CONTAINS InterPro DOMAIN/s: Phosphoglucose isomerase, conserved site (InterPro:IPR018189), Phosphoglucose isomerase (PGI) (InterPro:IPR001672); BEST Arabidopsis thaliana protein match is: phosphoglucose isomerase 1 (TAIR:AT4G24620.2); Has 1807 Blast hits to 1807 proteins in 277 species: Archae - 0; Bacteria - 0; Metazoa - 736; Fungi - 347; Plants - 385; Viruses - 0; Other Eukaryotes - 339 (source: NCBI BLink).
AT1G29775	-0.914538	0.383641	1	0.0419146	0.963817	0.984312	-0.0797038	0.928525	0.960571	1.04552	0.318996	0.553132	0.275302	0.809735	0.894934	0.0954792	0.91814	0.999867	-0.102265	0.90978	0.955312	-0.771365	0.417816	0.617626	-0.566244	0.554447	1	0.304198	0.333887	1.04091	0.30538	0.119771	0.080003	0.574623	0.128435	0.075753	0.59255	0.758578	0.304152	0.891533	0.282892	0.112431	0.813881	0.480152	0.657191	0.216589	0.300422	0.296209	0.079016	0.366331	0.302617			protein_coding
AT1G22370	0.0171762	0.931745	0.982811	-0.137915	0.63101	0.818716	-0.972428	6.59635e-06	4.37021e-05	-0.778609	1.66335e-06	3.89107e-05	-0.762247	1.89947e-07	1.86929e-06	-0.619222	0.0229125	0.849641	-0.814103	0.0025824	0.0121091	0.0219541	0.89773	0.950053	0.221181	0.211639	0.593823	5.66533	3.94133	8.11904	7.05134	5.21424	6.14784	6.8472	7.35576	3.03833	4.45118	7.92625	5.86013	4.55511	2.95794	3.77042	3.40791	2.71286	3.82625	2.55062	3.67073	3.26996	4.06985	2.97972	4.37493	UGT85A5	UDP-glucosyl transferase 85A5	protein_coding	UDP-glucosyl transferase 85A5 (UGT85A5); FUNCTIONS IN: transferase activity, transferring glycosyl groups, glucuronosyltransferase activity; INVOLVED IN: metabolic process; EXPRESSED IN: 15 plant structures; EXPRESSED DURING: 9 growth stages; CONTAINS InterPro DOMAIN/s: UDP-glucuronosyl/UDP-glucosyltransferase (InterPro:IPR002213); BEST Arabidopsis thaliana protein match is: UDP-glucosyl transferase 85A2 (TAIR:AT1G22360.1); Has 7586 Blast hits to 7530 proteins in 406 species: Archae - 0; Bacteria - 157; Metazoa - 2246; Fungi - 30; Plants - 4974; Viruses - 114; Other Eukaryotes - 65 (source: NCBI BLink).
AT5G58412	0.239619	0.436886	0.794396	-1.3603	6.19198e-05	0.000853252	-0.0839661	0.794102	0.878682	-1.112	0.00539382	0.0326173	-0.410386	0.0946082	0.201694	0.493826	0.259433	0.999867	1.29874	7.658e-05	0.000582199	0.705109	0.0645279	0.16848	-0.0930948	0.726001	0.925707	5.61991	4.87089	3.08075	8.0201	5.26877	4.80258	9.18821	6.52135	1.76819	1.71318	2.01555	2.45518	1.09884	3.93148	2.31929	4.30318	3.26778	4.63918	7.66843	5.28136	5.75125	4.7155	4.37056	4.55276			protein_coding	Putative membrane lipoprotein; LOCATED IN: endomembrane system; Has 6 Blast hits to 6 proteins in 2 species: Archae - 0; Bacteria - 0; Metazoa - 0; Fungi - 0; Plants - 6; Viruses - 0; Other Eukaryotes - 0 (source: NCBI BLink).
AT3G15920	0.0410985	0.522346	0.840611	0.0272362	0.770126	0.896837	0.0373562	0.541918	0.693843	-0.133948	0.101853	0.27038	-0.0581191	0.372564	0.552082	-0.116444	0.2777	0.999867	0.0309335	0.74764	0.863099	0.0822564	0.26701	0.465343	-0.0602579	0.334472	0.71491	11.5889	11.0581	11.2298	11.2132	11.8377	10.5956	12.5755	11.6926	9.2487	10.9119	11.6676	12.1102	11.6141	10.4846	9.47903	10.836	12.3083	11.5619	11.1474	12.1235	11.1876	10.8222	11.379	11.409			protein_coding	Phox (PX) domain-containing protein; CONTAINS InterPro DOMAIN/s: Phox-like (InterPro:IPR001683); BEST Arabidopsis thaliana protein match is: Phox (PX) domain-containing protein (TAIR:AT4G32160.1); Has 39660 Blast hits to 24703 proteins in 1619 species: Archae - 570; Bacteria - 4339; Metazoa - 20583; Fungi - 3176; Plants - 1789; Viruses - 109; Other Eukaryotes - 9094 (source: NCBI BLink).
AT1G30972	-1.62144	0.269708	1	-0.541103	0.759431	0.891873	-4.06079	0.0325958	0.0810619	-0.98652	0.703748	1	-1.62982	0.526942	1	-2.0589	0.474176	0.999867	-3.48858	0.293823	1	-0.640258	0.856046	1	0.794535	0.822105	1	0.397711	0.144107	0	0.302304	0	0	0.060147	0.063649	0	0	0	0.739317	0	0	0	0.060163	0	0	0	0	0	0	0	0.011813			protein_coding	Plant thionin family protein; LOCATED IN: endomembrane system; BEST Arabidopsis thaliana protein match is: Plant thionin family protein (TAIR:AT1G30974.1); Has 9 Blast hits to 9 proteins in 2 species: Archae - 0; Bacteria - 0; Metazoa - 0; Fungi - 0; Plants - 9; Viruses - 0; Other Eukaryotes - 0 (source: NCBI BLink).
AT3G21640	-0.0351698	0.674658	0.908816	0.147987	0.147299	0.35924	-0.0750487	0.44207	0.607311	0.127247	0.0995697	0.266349	0.0353552	0.647763	0.788462	-0.0521251	0.593164	0.999867	-0.202101	0.0573781	0.147993	-0.0854806	0.298231	0.500383	0.0690477	0.449906	0.797178	21.6866	17.9734	19.3699	20.0837	19.1635	18.5783	20.402	19.5604	19.7199	20.3706	23.1386	20.5324	22.9791	20.9185	20.3492	20.3732	18.2096	17.5697	21.7531	18.9296	19.6656	19.6125	18.8431	21.3213	TWD1	TWISTED DWARF 1	protein_coding	TWISTED DWARF 1 (TWD1); CONTAINS InterPro DOMAIN/s: Tetratricopeptide-like helical (InterPro:IPR011990), Tetratricopeptide TPR2 (InterPro:IPR013105), Tetratricopeptide repeat-containing (InterPro:IPR013026), Tetratricopeptide repeat (InterPro:IPR019734), Peptidyl-prolyl cis-trans isomerase, FKBP-type (InterPro:IPR001179); BEST Arabidopsis thaliana protein match is: rotamase FKBP 1 (TAIR:AT3G25230.2); Has 6043 Blast hits to 5631 proteins in 871 species: Archae - 12; Bacteria - 1331; Metazoa - 2461; Fungi - 414; Plants - 774; Viruses - 0; Other Eukaryotes - 1051 (source: NCBI BLink).
AT5G61560	0.413329	0.00483016	0.0607768	0.124677	0.429102	0.67511	-0.0392227	0.737703	0.840632	-0.455306	0.0017545	0.0136727	-0.261867	0.040761	0.103846	-0.163219	0.288045	0.999867	-0.142892	0.340632	0.534702	0.198163	0.033524	0.102938	0.184407	0.0595172	0.311695	5.54454	4.97798	6.02815	6.40215	6.75088	6.55633	7.51696	9.82762	4.81015	5.95065	7.60877	5.45037	5.96661	5.40108	5.12558	5.96793	5.6359	6.49793	5.09445	5.5796	6.6581	6.31133	6.48102	6.19175			protein_coding	U-box domain-containing protein kinase family protein; FUNCTIONS IN: ubiquitin-protein ligase activity, protein serine/threonine kinase activity, protein kinase activity, kinase activity, ATP binding; INVOLVED IN: protein amino acid phosphorylation, protein ubiquitination, response to stress; LOCATED IN: chloroplast, plasma membrane; EXPRESSED IN: 21 plant structures; EXPRESSED DURING: 13 growth stages; CONTAINS InterPro DOMAIN/s: UspA (InterPro:IPR006016), Protein kinase, ATP binding site (InterPro:IPR017441), U box domain (InterPro:IPR003613), Serine/threonine-protein kinase domain (InterPro:IPR002290), Serine-threonine/tyrosine-protein kinase (InterPro:IPR001245), Serine/threonine-protein kinase, active site (InterPro:IPR008271), Protein kinase-like domain (InterPro:IPR011009), Protein kinase, catalytic domain (InterPro:IPR000719), Tyrosine-protein kinase, catalytic domain (InterPro:IPR020635); BEST Arabidopsis thaliana protein match is: U-box domain-containing protein kinase family protein (TAIR:AT4G25160.1); Has 112471 Blast hits to 110615 proteins in 4538 species: Archae - 130; Bacteria - 13122; Metazoa - 41054; Fungi - 8748; Plants - 32669; Viruses - 288; Other Eukaryotes - 16460 (source: NCBI BLink).
AT5G35926	0.1711	0.355766	0.737767	0.25712	0.232376	0.477934	0.233408	0.20351	0.347465	0.182428	0.295893	0.529379	0.225922	0.208985	0.366107	0.101034	0.62652	0.999867	-0.002765	0.989255	0.995156	0.049563	0.773389	0.881519	0.157881	0.366036	0.737816	1.55866	1.92813	1.84252	1.77896	1.82359	2.31521	2.05815	1.89788	1.64119	2.0137	1.76985	2.6299	2.47215	2.03865	2.15876	2.4866	2.15071	2.18799	1.87797	2.30425	2.70506	2.02879	2.49715	2.11726			protein_coding	Protein with RNI-like/FBD-like domains; CONTAINS InterPro DOMAIN/s: FBD-like (InterPro:IPR006566), Leucine-rich repeat 2 (InterPro:IPR013101); BEST Arabidopsis thaliana protein match is: F-box/RNI-like superfamily protein (TAIR:AT5G41840.1); Has 486 Blast hits to 470 proteins in 6 species: Archae - 0; Bacteria - 2; Metazoa - 0; Fungi - 0; Plants - 484; Viruses - 0; Other Eukaryotes - 0 (source: NCBI BLink).
AT3G01570	-0.262317	0.264077	0.654318	-0.529368	0.0721136	0.22417	-0.762889	0.00182752	0.00693365	-0.495372	0.0566548	0.180581	-0.624268	0.0243599	0.0680691	-0.226482	0.486144	0.999867	-0.214307	0.493782	0.675977	-0.121586	0.679905	0.821689	-0.127874	0.655263	0.898848	3.86602	2.97128	3.8881	4.39604	3.73204	3.58668	2.68139	2.68449	3.47007	2.83345	2.01403	1.66744	1.72474	2.43147	2.20931	2.5868	2.63612	1.83664	2.39451	2.21207	1.51313	1.94988	2.02705	2.70706			protein_coding	Oleosin family protein; FUNCTIONS IN: molecular_function unknown; INVOLVED IN: lipid storage; LOCATED IN: monolayer-surrounded lipid storage body, integral to membrane, membrane; CONTAINS InterPro DOMAIN/s: Oleosin (InterPro:IPR000136); BEST Arabidopsis thaliana protein match is: oleosin 2 (TAIR:AT5G40420.1); Has 516 Blast hits to 516 proteins in 52 species: Archae - 0; Bacteria - 0; Metazoa - 0; Fungi - 0; Plants - 516; Viruses - 0; Other Eukaryotes - 0 (source: NCBI BLink).
AT1G07587	-0.366841	0.390014	0.761071	0.125259	0.78221	0.902661	-0.571009	0.267765	0.425844	0.625965	0.159831	0.361015	-0.482507	0.328157	0.50599	0.135367	0.773778	0.999867	-0.674448	0.218286	0.394469	-1.10406	0.0252396	0.0826521	-0.289742	0.616151	1	1.35632	1.21073	1.91105	0.942822	0.665815	1.0777	1.24138	1.11681	0.787514	1.53241	1.06327	2.14266	1.99671	0.925674	1.17353	2.30708	1.49331	0.619699	0.327537	1.10321	0.662553	0.494615	0.515028	1.10749			antisense_long_noncoding_rna
AT1G11110	-0.138503	0.705153	0.920004	0.0815647	0.804672	0.915287	-0.330809	0.37024	0.537376	0.52003	0.151202	0.348507	-0.106464	0.772369	0.873662	0.3008	0.352201	0.999867	-0.390693	0.240579	0.421627	-0.619937	0.0881373	0.212057	0.0795417	0.82966	0.955524	0.725133	1.70124	1.07685	1.10952	0.838186	0.963665	0.823538	1.64006	1.12636	1.24346	1.03136	1.29914	2.49096	1.18001	1.21976	1.36877	0.704385	0.77647	1.402	0.898338	1.15926	0.749787	0.710299	1.33201			protein_coding	LisH and RanBPM domains containing protein; CONTAINS InterPro DOMAIN/s: LisH dimerisation motif, subgroup (InterPro:IPR013720), Ran binding protein, CRA domain (InterPro:IPR019589), CTLH, C-terminal LisH motif (InterPro:IPR006595), LisH dimerisation motif (InterPro:IPR006594), Ran binding protein-like, CRA domain (InterPro:IPR013144); BEST Arabidopsis thaliana protein match is: LisH and RanBPM domains containing protein (TAIR:AT1G61150.6); Has 472 Blast hits to 472 proteins in 160 species: Archae - 0; Bacteria - 20; Metazoa - 190; Fungi - 95; Plants - 94; Viruses - 0; Other Eukaryotes - 73 (source: NCBI BLink).
AT2G45670	0.0740166	0.305608	0.694502	0.11353	0.263791	0.514667	0.179855	0.0120399	0.0350177	-0.0214468	0.79783	0.902349	0.0514079	0.379509	0.55883	-0.0573959	0.606143	0.999867	0.0869318	0.372557	0.566675	0.0798045	0.300474	0.502739	-0.0603235	0.317813	0.700194	32.7804	34.5948	38.8006	33.6359	35.3361	34.6356	38.9191	39.2028	30.8267	35.4172	40.3984	37.9586	38.1478	39.334	35.2437	32.6109	38.5757	40.4722	44.0238	38.1041	37.5848	39.3766	39.8206	36.5998			protein_coding	calcineurin B subunit-related; FUNCTIONS IN: calcium ion binding, acyltransferase activity; INVOLVED IN: metabolic process; EXPRESSED IN: 22 plant structures; EXPRESSED DURING: 14 growth stages; CONTAINS InterPro DOMAIN/s: EF-Hand 1, calcium-binding site (InterPro:IPR018247), Phospholipid/glycerol acyltransferase (InterPro:IPR002123), EF-HAND 2 (InterPro:IPR018249), EF-hand-like domain (InterPro:IPR011992), Calcium-binding EF-hand (InterPro:IPR002048), EF-hand (InterPro:IPR018248); BEST Arabidopsis thaliana protein match is: Phospholipid/glycerol acyltransferase family protein (TAIR:AT1G80950.1); Has 3507 Blast hits to 3479 proteins in 687 species: Archae - 0; Bacteria - 746; Metazoa - 1091; Fungi - 201; Plants - 987; Viruses - 0; Other Eukaryotes - 482 (source: NCBI BLink).
AT5G40850	0.596658	0.0171389	0.145232	-0.877242	2.58648e-05	0.000407636	-1.1029	1.21347e-05	7.61289e-05	-1.43908	1.39273e-71	2.24395e-68	-1.66223	2.14709e-167	1.06627e-164	0.0395186	0.736932	0.999867	-0.204647	0.0464373	0.125889	-0.217155	0.016837	0.0600834	0.0318806	0.660679	0.900992	31.3462	26.516	26.7711	53.5658	51.3809	57.8223	51.6129	51.9478	13.371	17.8107	18.1296	19.3984	19.6013	18.4899	16.1429	18.0366	15.2876	15.8628	14.6014	17.9334	14.6386	17.9713	15.707	15.3632	UPM1	urophorphyrin methylase 1	protein_coding	urophorphyrin methylase 1 (UPM1); CONTAINS InterPro DOMAIN/s: Tetrapyrrole methylase (InterPro:IPR000878), Tetrapyrrole methylase, subdomain 1 (InterPro:IPR014777), Uroporphyrin-III C-methyltransferase, plant (InterPro:IPR012383), Uroporphyrin-III C-methyltransferase, C-terminal (InterPro:IPR006366), Tetrapyrrole methylase, subdomain 2 (InterPro:IPR014776), Uroporphiryn-III C-methyltransferase, conserved site (InterPro:IPR003043); Has 1807 Blast hits to 1807 proteins in 277 species: Archae - 0; Bacteria - 0; Metazoa - 736; Fungi - 347; Plants - 385; Viruses - 0; Other Eukaryotes - 339 (source: NCBI BLink).
ATCG00400	0.0469595	0.853109	0.964654	0.285128	0.33907	0.592273	-0.21673	0.387866	0.554525	-0.630452	0.000633445	0.00605023	-0.0438504	0.802217	0.890864	-0.862782	0.000588307	0.157955	-0.480127	0.0434184	0.119466	0.593869	0.00164107	0.00910437	0.213936	0.229819	0.616624	46.4095	50.2965	75.9289	104.13	86.3428	70.121	62.7174	68.3511	97.6765	91.0511	83.7212	48.8755	41.3255	50.5852	51.8538	41.0327	58.6739	50.2939	60.8605	71.5231	60.2814	61.8991	81.2607	74.855	TRNL.1		pre_trna	tRNA-Leu,antocodon:TAA
AT4G23910	0.0691934	0.47787	0.818073	0.0113916	0.933376	0.972633	-0.516673	4.3982e-05	0.000245844	-0.11517	0.193625	0.408423	-0.277639	0.00111247	0.00483674	-0.053377	0.689746	0.999867	-0.506988	0.000917938	0.00502011	-0.156001	0.0931481	0.220497	0.302579	0.0103967	0.102093	21.7135	22.5913	26.2666	26.3695	24.0952	25.4338	25.5864	27.2621	25.0859	18.5599	24.55	24.668	26.2464	22.6522	22.1737	23.7151	16.5529	20.1211	19.2031	13.8505	19.6279	21.4731	22.3291	21.1102			protein_coding	unknown protein; BEST Arabidopsis thaliana protein match is: unknown protein (TAIR:AT4G10970.4); Has 52 Blast hits to 52 proteins in 12 species: Archae - 0; Bacteria - 0; Metazoa - 0; Fungi - 0; Plants - 52; Viruses - 0; Other Eukaryotes - 0 (source: NCBI BLink).
AT4G10220	0.944361	0.581256	1	0.553855	0.762642	0.893564	0.473061	0.745033	0.845464	-1.41023	0.439186	0.663722	-1.83618	0.356241	0.535498	-1.01802	0.58957	0.999867	-0.0573725	0.969611	0.985908	-0.427058	0.858454	1	-1.36365	0.421433	1	0.123007	0	0	0.104019	0.160823	0	0.312151	0	0	0	0.259851	0.057107	0.094233	0.055213	0	0	0.131535	0.055237	0.119769	0	0	0.124513	0	0			protein_coding	Protein of Unknown Function (DUF239); INVOLVED IN: biological_process unknown; LOCATED IN: endomembrane system; EXPRESSED IN: central cell, male gametophyte; EXPRESSED DURING: L mature pollen stage; CONTAINS InterPro DOMAIN/s: Protein of unknown function DUF239, plant (InterPro:IPR004314); BEST Arabidopsis thaliana protein match is: Protein of Unknown Function (DUF239) (TAIR:AT4G10210.1); Has 656 Blast hits to 621 proteins in 25 species: Archae - 0; Bacteria - 13; Metazoa - 0; Fungi - 8; Plants - 635; Viruses - 0; Other Eukaryotes - 0 (source: NCBI BLink).
AT1G69220	0.0628476	0.272708	0.664239	0.0293398	0.821334	0.923265	-0.0313905	0.627039	0.761504	-0.100024	0.110207	0.284364	0.023285	0.677727	0.809992	-0.0627435	0.649711	0.999867	-0.0392678	0.769463	0.876228	0.129963	0.0125104	0.0472968	0.111473	0.0858082	0.379424	31.1071	30.5867	32.208	31.7751	31.3059	31.1736	34.18	35.3207	23.0707	29.4847	36.8854	33.5068	31.7965	30.3727	31.324	30.1411	31.8353	33.6984	31.8924	27.8157	32.9832	33.0547	33.5423	34.3862	SIK1		protein_coding	SIK1; FUNCTIONS IN: protein serine/threonine kinase activity, protein kinase activity, kinase activity, ATP binding; INVOLVED IN: protein amino acid phosphorylation; LOCATED IN: mitochondrion, chromosome, centromeric region, chromosome, nucleus; EXPRESSED IN: 24 plant structures; EXPRESSED DURING: 15 growth stages; CONTAINS InterPro DOMAIN/s: Protein kinase, ATP binding site (InterPro:IPR017441), Protein kinase, catalytic domain (InterPro:IPR000719), Serine/threonine-protein kinase domain (InterPro:IPR002290), Serine/threonine-protein kinase-like domain (InterPro:IPR017442), Protein kinase-like domain (InterPro:IPR011009); BEST Arabidopsis thaliana protein match is: Protein kinase superfamily protein (TAIR:AT1G53165.2); Has 137554 Blast hits to 133946 proteins in 4802 species: Archae - 182; Bacteria - 16401; Metazoa - 51341; Fungi - 13391; Plants - 33553; Viruses - 570; Other Eukaryotes - 22116 (source: NCBI BLink).
AT5G26930	4.29073	0.00577748	1	3.17788	0.354428	1	2.60778	0.449477	1	-1.14362	0.317726	0.55193	0.476012	0.606614	0.757783	-0.0628816	0.977878	0.999867	-0.542282	0.84003	0.918861	1.63681	0.227772	0.417162	2.12569	0.150673	1	0	0	0	0	0.212427	0.106624	0.291956	0.24476	0	0.367327	0	0	0	0.159692	0	0.225341	0	0	0	0.25184	0	0.463576	0.598341	0.198901	GATA23	GATA transcription factor 23	protein_coding	GATA transcription factor 23 (GATA23); FUNCTIONS IN: sequence-specific DNA binding, zinc ion binding, sequence-specific DNA binding transcription factor activity; INVOLVED IN: response to light stimulus; EXPRESSED IN: root; CONTAINS InterPro DOMAIN/s: Zinc finger, NHR/GATA-type (InterPro:IPR013088), Zinc finger, GATA-type (InterPro:IPR000679); BEST Arabidopsis thaliana protein match is: GATA transcription factor 16 (TAIR:AT5G49300.1); Has 1807 Blast hits to 1807 proteins in 277 species: Archae - 0; Bacteria - 0; Metazoa - 736; Fungi - 347; Plants - 385; Viruses - 0; Other Eukaryotes - 339 (source: NCBI BLink).
AT5G06870	0.524924	6.70566e-06	0.000370673	0.189696	0.286295	0.538296	0.0400768	0.719087	0.827067	-0.0307951	0.884304	0.947209	-0.0983674	0.283062	0.456264	0.3081	0.209096	0.999867	-0.127655	0.398589	0.59258	-0.0599558	0.780776	0.885801	0.38128	9.71661e-06	0.000438633	44.0413	36.9052	33.1288	49.008	59.0374	63.9696	58.3867	54.8522	30.9548	42.0833	52.5374	52.4398	92.4075	47.5363	41.2286	50.3116	41.5032	41.2316	44.4199	43.7984	57.9677	49.6464	50.7623	62.1003	PGIP2	polygalacturonase inhibiting protein 2	protein_coding	polygalacturonase inhibiting protein 2 (PGIP2); FUNCTIONS IN: polygalacturonase inhibitor activity; INVOLVED IN: response to salt stress, signal transduction, defense response; LOCATED IN: cell wall, plant-type cell wall; EXPRESSED IN: 22 plant structures; EXPRESSED DURING: 13 growth stages; CONTAINS InterPro DOMAIN/s: Leucine-rich repeat-containing N-terminal domain, type 2 (InterPro:IPR013210), Leucine-rich repeat (InterPro:IPR001611); BEST Arabidopsis thaliana protein match is: polygalacturonase inhibiting protein 1 (TAIR:AT5G06860.1); Has 1807 Blast hits to 1807 proteins in 277 species: Archae - 0; Bacteria - 0; Metazoa - 736; Fungi - 347; Plants - 385; Viruses - 0; Other Eukaryotes - 339 (source: NCBI BLink).
AT1G56612	-0.00789364	0.948632	0.98732	0.274342	0.0774332	0.236395	-0.157177	0.229663	0.38027	0.380303	0.00158953	0.0126198	-0.0594629	0.622085	0.769486	0.101863	0.510979	0.999867	-0.410451	0.00439416	0.018941	-0.433212	0.00236818	0.0122309	0.0839013	0.512079	0.830186	7.01937	8.97165	9.8047	9.11856	8.26391	8.5044	9.1812	9.24365	9.62704	8.76728	12.3283	10.3534	13.5545	10.4661	9.97786	11.9854	7.50508	9.27192	8.81885	7.42428	9.16772	9.90414	8.69317	7.1667			antisense_long_noncoding_rna
AT2G31870	0.127989	0.315761	0.703086	0.0189959	0.887611	0.953326	-0.549245	0.000217218	0.00103574	-0.116938	0.341658	0.574384	-0.699547	3.47159e-06	2.69926e-05	-0.00414105	0.974425	0.999867	-0.547344	0.000288642	0.00184541	-0.576666	0.00026171	0.00192753	-0.0295166	0.863281	0.964911	7.12048	5.91222	7.85576	6.69308	6.3856	7.81256	7.99812	8.10729	5.74984	7.00582	6.72051	7.10493	6.26575	7.35554	6.92337	7.1982	4.67337	5.31875	3.79813	5.32751	4.68449	4.47852	3.67198	5.67176	TEJ	Sanskrit for 'bright'	protein_coding	Sanskrit for 'bright' (TEJ); CONTAINS InterPro DOMAIN/s: Poly(ADP-ribose) glycohydrolase (InterPro:IPR007724); BEST Arabidopsis thaliana protein match is: poly(ADP-ribose) glycohydrolase 2 (TAIR:AT2G31865.2); Has 554 Blast hits to 370 proteins in 95 species: Archae - 0; Bacteria - 0; Metazoa - 332; Fungi - 10; Plants - 60; Viruses - 0; Other Eukaryotes - 152 (source: NCBI BLink).
AT2G10735	-4.01318	0.0411656	1	-0.61844	0.629681	0.818319	-1.61702	0.28504	0.445976	3.22081	0.274697	1	0	1	1	-0.169355	0.915459	0.999867	-0.986862	0.55188	0.724652	-3.14968	0.283325	1	-2.32482	0.453058	1	0.034287	0.075526	0	0.070394	0	0	0	0	0.024801	0.055716	0	0.026588	0.03822	0	0	0.068906	0.01228	0	0	0.034056	0	0	0	0			pseudogene	pseudogene, hypothetical protein
AT3G10680	-0.25205	0.187652	0.563431	0.106577	0.663276	0.840299	0.222015	0.270836	0.429532	0.524149	0.00377162	0.0246961	0.313252	0.0435124	0.109432	0.16691	0.484402	0.999867	0.136323	0.549714	0.722905	-0.204705	0.25066	0.44529	-0.166656	0.323643	0.704724	4.09433	2.48127	3.12923	3.56287	2.73933	2.8886	2.72559	2.83726	2.97563	4.17262	4.12564	2.37873	3.75551	5.02953	3.19235	4.02637	3.96767	3.42646	4.93041	3.43287	3.38125	3.30197	3.66448	3.59261			protein_coding	HSP20-like chaperones superfamily protein; CONTAINS InterPro DOMAIN/s: Heat shock protein Hsp20 (InterPro:IPR002068), HSP20-like chaperone (InterPro:IPR008978); BEST Arabidopsis thaliana protein match is: HSP20-like chaperones superfamily protein (TAIR:AT5G04890.1); Has 10151 Blast hits to 7022 proteins in 776 species: Archae - 41; Bacteria - 1142; Metazoa - 3661; Fungi - 700; Plants - 785; Viruses - 49; Other Eukaryotes - 3773 (source: NCBI BLink).
AT2G32050	-0.188363	0.633928	0.893448	-0.341663	0.469918	0.70821	-0.197467	0.639422	0.770446	-0.35971	0.388038	0.61731	-0.191352	0.659173	0.797233	-0.20346	0.686941	0.999867	0.165904	0.731452	0.852348	0.177107	0.703208	0.836397	-0.186352	0.679506	0.908195	0.86666	0.730212	0.541423	1.02235	0.731264	0.578803	0.844927	0.6089	0.589826	0.988404	0.298124	0.479226	0.518413	0.683483	0.365581	0.577713	0.796626	0.583192	0.96989	0.504267	0.734471	0.463888	0.868159	0.396978			protein_coding	Family of unknown function (DUF572) ; FUNCTIONS IN: molecular_function unknown; INVOLVED IN: biological_process unknown; LOCATED IN: cellular_component unknown; EXPRESSED IN: cultured cell, stamen; EXPRESSED DURING: 4 anthesis; CONTAINS InterPro DOMAIN/s: Protein of unknown function DUF572 (InterPro:IPR007590); BEST Arabidopsis thaliana protein match is: Family of unknown function (DUF572) (TAIR:AT3G43250.1); Has 773 Blast hits to 767 proteins in 201 species: Archae - 0; Bacteria - 1; Metazoa - 301; Fungi - 208; Plants - 117; Viruses - 0; Other Eukaryotes - 146 (source: NCBI BLink).
AT2G46380	-0.0926435	0.357237	0.73891	-0.139541	0.372704	0.624256	0.550026	1.80179e-07	1.62248e-06	0.144853	0.381729	0.611027	0.352351	0.00113356	0.0049189	0.1955	0.342178	0.999867	0.710425	8.65123e-06	8.37149e-05	0.21249	0.203933	0.386801	-0.296077	0.00641956	0.0727494	5.32398	4.96383	4.93747	5.26604	4.90987	5.17304	4.41343	4.82999	4.65737	5.47754	4.25778	3.3708	3.76945	6.08964	5.79343	5.61629	6.65506	8.7947	7.3668	7.83054	5.8874	6.93959	5.50531	6.33934			protein_coding	Protein of unknown function (DUF3133); CONTAINS InterPro DOMAIN/s: Protein of unknown function DUF3133 (InterPro:IPR021480); BEST Arabidopsis thaliana protein match is: Protein of unknown function (DUF3133) (TAIR:AT3G61670.1); Has 300 Blast hits to 240 proteins in 20 species: Archae - 0; Bacteria - 2; Metazoa - 3; Fungi - 0; Plants - 289; Viruses - 0; Other Eukaryotes - 6 (source: NCBI BLink).
AT3G06620	-0.0391559	0.576392	0.866728	-0.131793	0.199738	0.435442	-0.235365	0.000371541	0.00167512	-0.0826014	0.278769	0.511197	-0.199442	0.00337394	0.012794	0.0137387	0.899198	0.999867	-0.083079	0.397881	0.591962	-0.109876	0.126862	0.275736	-0.00914091	0.885735	0.971137	17.0429	16.9171	17.6147	15.537	15.2852	16.2919	17.7376	16.402	12.1132	16.4168	15.004	15.0468	15.8057	15.8542	15.7667	14.4224	14.4725	15.303	14.0607	14.2708	14.4609	15.2223	14.3198	13.1978			protein_coding	PAS domain-containing protein tyrosine kinase family protein; FUNCTIONS IN: protein serine/threonine/tyrosine kinase activity, kinase activity; INVOLVED IN: signal transduction, protein amino acid phosphorylation, regulation of transcription, DNA-dependent; EXPRESSED IN: 22 plant structures; EXPRESSED DURING: 12 growth stages; CONTAINS InterPro DOMAIN/s: PAC motif (InterPro:IPR001610), Protein kinase, catalytic domain (InterPro:IPR000719), PAS fold (InterPro:IPR013767), PAS (InterPro:IPR000014), Serine-threonine/tyrosine-protein kinase (InterPro:IPR001245), Protein kinase-like domain (InterPro:IPR011009), Serine/threonine-protein kinase, active site (InterPro:IPR008271); BEST Arabidopsis thaliana protein match is: PAS domain-containing protein tyrosine kinase family protein (TAIR:AT5G49470.3); Has 125703 Blast hits to 124182 proteins in 4625 species: Archae - 237; Bacteria - 14697; Metazoa - 46775; Fungi - 11283; Plants - 33084; Viruses - 499; Other Eukaryotes - 19128 (source: NCBI BLink).
AT3G05305	-1.52234	0.124641	1	-3.53201	0.0142204	0.070204	-0.780489	0.344422	0.51092	-0.114122	0.931846	1	1.09717	0.255205	0.423426	1.88144	0.348858	0.999867	2.76211	0.0671437	0.167229	1.22159	0.209445	0.393593	0.352377	0.658106	1	0.536039	1.04102	1.50686	0.137026	0.213523	0.154454	0.605642	0	0	0.169844	0	0	0	0.438318	0.37863	0.093883	0.318445	0.55303	0.155036	0.779643	0.650983	0.334133	0.672324	0.586643			long_noncoding_rna
AT5G44130	0.875217	1.34928e-05	0.000644504	0.906205	1.5218e-10	8.64769e-09	0.786293	5.43681e-09	6.18099e-08	0.536532	0.438416	0.662908	0.474129	0.00590684	0.0206901	0.504209	0.449209	0.999867	-0.0989965	0.415773	0.607616	-0.0545705	0.934665	0.969762	0.554238	1.21118e-07	1.02969e-05	7.21803	8.23344	5.88187	6.98787	9.71556	10.1932	14.5241	18.0062	13.2642	11.3174	13.2802	12.9898	49.4359	7.35323	6.65642	13.1566	13.8009	13.0547	11.11	12.0515	19.0334	17.5577	16.5972	19.4332	FLA13	FASCICLIN-like arabinogalactan protein 13 precursor	protein_coding	FASCICLIN-like arabinogalactan protein 13 precursor (FLA13); FUNCTIONS IN: molecular_function unknown; LOCATED IN: anchored to plasma membrane, plasma membrane, anchored to membrane, plant-type cell wall; EXPRESSED IN: 23 plant structures; EXPRESSED DURING: 14 growth stages; CONTAINS InterPro DOMAIN/s: FAS1 domain (InterPro:IPR000782); BEST Arabidopsis thaliana protein match is: FASCICLIN-like arabinoogalactan 9 (TAIR:AT1G03870.1); Has 960 Blast hits to 947 proteins in 155 species: Archae - 12; Bacteria - 234; Metazoa - 13; Fungi - 0; Plants - 680; Viruses - 0; Other Eukaryotes - 21 (source: NCBI BLink).
AT4G38070	-0.323002	0.821598	1	-1.72755	0.405394	0.65493	-0.255793	0.87223	0.92681	-0.802038	0.519483	0.724465	0.63305	0.46546	0.64018	0.608631	0.749115	0.999867	1.48344	0.464211	0.651318	1.45835	0.109474	0.247511	0.565501	0.582	1	0.474966	0	0.168657	0	0	0.077952	0.129089	0.286918	0.169465	0	0	0	0.167982	0	0.061721	0.06573	0.296868	0.275066	0	0	0.161436	0.147922	0.227355	0.223963			protein_coding	basic helix-loop-helix (bHLH) DNA-binding superfamily protein; FUNCTIONS IN: DNA binding, sequence-specific DNA binding transcription factor activity; INVOLVED IN: regulation of transcription; LOCATED IN: mitochondrion; EXPRESSED IN: 19 plant structures; EXPRESSED DURING: 11 growth stages; CONTAINS InterPro DOMAIN/s: Helix-loop-helix DNA-binding domain (InterPro:IPR001092), Helix-loop-helix DNA-binding (InterPro:IPR011598); BEST Arabidopsis thaliana protein match is: unknown protein (TAIR:AT4G11940.1); Has 194780 Blast hits to 83936 proteins in 3334 species: Archae - 2743; Bacteria - 33979; Metazoa - 84944; Fungi - 15379; Plants - 11807; Viruses - 735; Other Eukaryotes - 45193 (source: NCBI BLink).
AT2G44510	0.14247	0.165476	0.531991	-0.171548	0.292106	0.544714	-0.709215	4.27459e-10	5.59898e-09	-0.166022	0.270655	0.50222	-0.521332	3.76649e-05	0.000236437	0.152823	0.438126	0.999867	-0.516898	0.0020557	0.00998578	-0.348354	0.0458439	0.131137	0.324662	0.0168368	0.142639	10.8682	9.98701	9.3931	10.9002	11.2863	10.8715	11.0337	12.6313	10.799	7.61776	6.97042	9.46475	13.1092	8.10232	9.18563	10.3644	6.23537	6.5856	6.08827	6.73395	6.88639	7.11234	9.17555	8.64179			protein_coding	CDK inhibitor P21 binding protein; FUNCTIONS IN: molecular_function unknown; INVOLVED IN: biological_process unknown; LOCATED IN: nucleolus; EXPRESSED IN: 22 plant structures; EXPRESSED DURING: 12 growth stages; BEST Arabidopsis thaliana protein match is: CDK inhibitor P21 binding protein (TAIR:AT5G03830.1); Has 392 Blast hits to 392 proteins in 191 species: Archae - 0; Bacteria - 0; Metazoa - 150; Fungi - 138; Plants - 52; Viruses - 0; Other Eukaryotes - 52 (source: NCBI BLink).
AT2G43745	-0.284225	0.629227	1	0.356564	0.528059	0.751925	-0.430192	0.491702	0.651057	0.871353	0.0982512	0.263863	0.378745	0.511797	0.68171	0.235151	0.648334	0.999867	-0.766917	0.216219	0.392055	-0.485373	0.313284	0.516022	0.51823	0.390424	1	0.322156	0.352197	0.193637	0.302971	0.121785	0.214718	0.369784	0.238318	0.523181	0.199003	0.377091	0.371642	0.431019	0.30544	0.567088	0.49871	0.242413	0.32422	0.08408	0.225765	0.327246	0.395297	0.24464	0.29866			protein_coding	BEST Arabidopsis thaliana protein match is: Mannose-binding lectin superfamily protein (TAIR:AT2G43730.1); Has 10 Blast hits to 10 proteins in 2 species: Archae - 0; Bacteria - 0; Metazoa - 0; Fungi - 0; Plants - 10; Viruses - 0; Other Eukaryotes - 0 (source: NCBI BLink).
AT1G09850	0.0777999	0.267533	0.658103	-0.384176	1.03584e-05	0.000187514	-0.207724	0.00385977	0.0132351	-0.332911	7.11981e-06	0.000138982	-0.297825	2.79566e-05	0.000180077	0.133029	0.140374	0.999867	0.197062	0.0238645	0.0747374	0.0419298	0.571603	0.745213	-0.0180959	0.79813	0.946603	30.4344	27.0416	27.7134	28.3574	29.9168	32.2018	28.6149	29.8615	19.5241	20.5885	19.912	23.1051	23.4908	22.9203	24.415	24.5387	26.0459	25.6417	23.2446	25.2637	25.3778	25.9504	24.3948	22.3792	XBCP3	xylem bark cysteine peptidase 3	protein_coding	xylem bark cysteine peptidase 3 (XBCP3); FUNCTIONS IN: cysteine-type endopeptidase activity, cysteine-type peptidase activity; INVOLVED IN: proteolysis; LOCATED IN: vacuole; EXPRESSED IN: 24 plant structures; EXPRESSED DURING: 15 growth stages; CONTAINS InterPro DOMAIN/s: Peptidase C1A, papain (InterPro:IPR013128), Proteinase inhibitor I29, cathepsin propeptide (InterPro:IPR013201), Granulin (InterPro:IPR000118), Peptidase C1A, papain C-terminal (InterPro:IPR000668), Peptidase, cysteine peptidase active site (InterPro:IPR000169); BEST Arabidopsis thaliana protein match is: Granulin repeat cysteine protease family protein (TAIR:AT5G43060.1); Has 8836 Blast hits to 8016 proteins in 749 species: Archae - 59; Bacteria - 272; Metazoa - 4224; Fungi - 4; Plants - 1933; Viruses - 132; Other Eukaryotes - 2212 (source: NCBI BLink).
AT2G17390	-0.0317771	0.445685	0.800177	0.0691283	0.159977	0.378749	0.0282268	0.506282	0.664038	0.0594662	0.224965	0.449076	0.0199551	0.658353	0.796709	-0.0375056	0.505776	0.999867	-0.0202754	0.704928	0.834517	-0.0324959	0.462321	0.658085	-0.045699	0.289659	0.676771	132.544	130.841	131.277	129.592	134.239	128.481	125.581	127.882	130.863	132.415	131.093	131.146	137.543	133.817	133.985	130.534	134.781	137.751	131.956	140.281	131.531	129.697	134.609	127.281	AKR2B	ankyrin repeat-containing 2B	protein_coding	ankyrin repeat-containing 2B (AKR2B); FUNCTIONS IN: transcription regulator activity; LOCATED IN: plasma membrane; EXPRESSED IN: 25 plant structures; EXPRESSED DURING: 15 growth stages; CONTAINS InterPro DOMAIN/s: Ankyrin repeat-containing domain (InterPro:IPR020683), Ankyrin repeat (InterPro:IPR002110); BEST Arabidopsis thaliana protein match is: ankyrin repeat-containing protein 2 (TAIR:AT4G35450.1); Has 80350 Blast hits to 27630 proteins in 1286 species: Archae - 139; Bacteria - 6360; Metazoa - 42384; Fungi - 5488; Plants - 3518; Viruses - 784; Other Eukaryotes - 21677 (source: NCBI BLink).
AT3G13050	-0.0506326	0.495868	0.827477	-0.210954	0.0739085	0.228206	0.121573	0.150118	0.276019	0.092869	0.363235	0.594897	0.237788	0.00896147	0.0296728	0.25728	0.0640123	0.999867	0.35323	0.00395132	0.0173292	0.1522	0.191413	0.370381	0.0596416	0.529385	0.839067	14.905	14.8839	14.818	13.7884	14.5354	14.4781	13.5765	14.2425	10.565	14.1322	10.6568	13.3061	15.4587	16.8593	15.4172	12.982	16.403	16.791	17.5484	14.4128	18.7037	18.0081	16.4257	14.3989	NiaP	nicotinate transporter	protein_coding	Major facilitator superfamily protein; FUNCTIONS IN: carbohydrate transmembrane transporter activity, transporter activity, sugar:hydrogen symporter activity; INVOLVED IN: transport, transmembrane transport; LOCATED IN: integral to membrane, membrane; EXPRESSED IN: 9 plant structures; EXPRESSED DURING: L mature pollen stage, M germinated pollen stage, 4 anthesis, petal differentiation and expansion stage; CONTAINS InterPro DOMAIN/s: Sugar transporter, conserved site (InterPro:IPR005829), Major facilitator superfamily (InterPro:IPR020846), General substrate transporter (InterPro:IPR005828), Major facilitator superfamily, general substrate transporter (InterPro:IPR016196); BEST Arabidopsis thaliana protein match is: organic cation/carnitine transporter4 (TAIR:AT3G20660.1); Has 38439 Blast hits to 37687 proteins in 2363 species: Archae - 738; Bacteria - 22281; Metazoa - 5017; Fungi - 6515; Plants - 2234; Viruses - 0; Other Eukaryotes - 1654 (source: NCBI BLink).
