## Supplementary Dataset 3 for "Impaired methyl recycling induces substantial shifts in sulfur utilization in Arabidopsis" (part 2 of 3)

### Sheet: Sheet1 (continued)
Supplementary Dataset 3: Bud RNA-seq fold changes.
AT3G08660	-0.208452	0.56044	0.860359	0.129171	0.775929	0.899525	-0.161025	0.630035	0.76377	0.487283	0.162663	0.364444	-0.0493583	0.879996	0.935975	0.158673	0.721286	0.999867	-0.267826	0.525252	0.703264	-0.526312	0.0995077	0.230809	-0.101964	0.737069	0.929079	0.356864	0.867432	0.676493	0.670697	0.48182	0.747333	0.411574	0.635294	0.841503	0.9521	0.206597	0.568642	0.838035	0.508803	1.05077	0.636575	0.701532	0.731507	0.505377	0.489852	0.526554	0.528333	0.548265	0.489512			protein_coding	Phototropic-responsive NPH3 family protein; FUNCTIONS IN: signal transducer activity; INVOLVED IN: response to light stimulus, N-terminal protein myristoylation; LOCATED IN: chloroplast; EXPRESSED IN: 8 plant structures; EXPRESSED DURING: 6 growth stages; CONTAINS InterPro DOMAIN/s: NPH3 (InterPro:IPR004249), BTB/POZ (InterPro:IPR013069), BTB/POZ fold (InterPro:IPR011333), BTB/POZ-like (InterPro:IPR000210); BEST Arabidopsis thaliana protein match is: Phototropic-responsive NPH3 family protein (TAIR:AT3G08570.1); Has 956 Blast hits to 919 proteins in 46 species: Archae - 0; Bacteria - 0; Metazoa - 68; Fungi - 0; Plants - 886; Viruses - 0; Other Eukaryotes - 2 (source: NCBI BLink).
AT4G09405	-0.494509	0.255593	0.644439	-1.45761	0.00378789	0.0249956	-1.59402	0.00179	0.00680969	-1.35771	0.0141681	0.0671811	-1.04381	0.0507076	0.123295	-0.395737	0.543133	0.999867	-0.114394	0.857034	0.928543	0.319134	0.611452	0.775208	0.0433944	0.945241	1	4.39259	3.36535	6.54097	3.7376	2.25185	3.35799	2.54578	4.82747	1.72405	1.30691	1.91846	1.08921	1.2573	1.60215	0.723907	1.39509	1.37745	2.56642	1.04613	1.04591	0.959205	1.77384	1.35091	1.85695			other_rna
AT4G29120	-0.0759079	0.278419	0.670685	0.0924195	0.424078	0.671135	0.0958892	0.184095	0.321661	0.0681985	0.378082	0.607854	0.143541	0.0344708	0.0905222	-0.0964999	0.433106	0.999867	0.0241418	0.834247	0.915581	0.0820829	0.300526	0.502739	-0.0338086	0.62278	0.885734	36.6992	34.1962	33.1503	36.9614	32.8937	35.5092	33.1451	33.1648	40.7917	38.3409	29.7425	34.8122	36.1422	35.3748	31.6408	37.5497	40.1913	36.5776	39.4456	37.4269	39.2081	35.3473	37.8025	36.4547			protein_coding	6-phosphogluconate dehydrogenase family protein; FUNCTIONS IN: coenzyme binding, oxidoreductase activity, phosphogluconate dehydrogenase (decarboxylating) activity, binding, catalytic activity; INVOLVED IN: oxidation reduction, pentose-phosphate shunt, metabolic process; EXPRESSED IN: 24 plant structures; EXPRESSED DURING: 14 growth stages; CONTAINS InterPro DOMAIN/s: 6-phosphogluconate dehydrogenase, NAD-binding (InterPro:IPR006115), Dehydrogenase, multihelical (InterPro:IPR013328), 6-phosphogluconate dehydrogenase, C-terminal-like (InterPro:IPR008927), 3-hydroxyacid dehydrogenase/reductase (InterPro:IPR015815), NAD(P)-binding domain (InterPro:IPR016040); BEST Arabidopsis thaliana protein match is: 6-phosphogluconate dehydrogenase family protein (TAIR:AT1G71170.1); Has 17656 Blast hits to 17632 proteins in 2309 species: Archae - 156; Bacteria - 10896; Metazoa - 453; Fungi - 508; Plants - 334; Viruses - 3; Other Eukaryotes - 5306 (source: NCBI BLink).
AT2G10950	-0.127859	0.119939	0.457257	0.0617272	0.543181	0.762646	0.185644	0.014959	0.0421607	0.2521	0.00682761	0.0387514	0.0906428	0.23213	0.395706	0.0668043	0.554265	0.999867	0.145304	0.117505	0.253646	-0.155189	0.0782794	0.194654	-0.228815	0.00105249	0.0191633	22.0716	25.3281	22.9677	22.1641	22.2248	19.3249	21.5169	22.3025	19.7986	24.5509	24.7577	23.2604	22.8158	26.5303	26.6229	25.0382	26.8049	28.4006	25.8482	26.2802	23.3093	22.515	21.5379	23.3363			protein_coding	BSD domain-containing protein; CONTAINS InterPro DOMAIN/s: BSD (InterPro:IPR005607); BEST Arabidopsis thaliana protein match is: BSD domain-containing protein (TAIR:AT3G49800.1); Has 187 Blast hits to 175 proteins in 30 species: Archae - 0; Bacteria - 2; Metazoa - 28; Fungi - 3; Plants - 134; Viruses - 0; Other Eukaryotes - 20 (source: NCBI BLink).
AT4G27340	-0.148579	0.0927483	0.401453	-0.0329389	0.714542	0.86811	-0.344638	5.97022e-05	0.000324121	0.196047	0.0519702	0.170384	-0.371596	0.000108156	0.000608699	0.0840113	0.399412	0.999867	-0.290921	0.00250634	0.0118069	-0.560163	2.90698e-09	7.65855e-08	-0.18088	0.0448137	0.264989	16.72	17.2361	15.7795	15.5031	15.3358	15.9153	13.8272	14.0794	15.2634	15.396	16.3771	14.3538	19.2646	15.9747	15.9628	16.5408	13.9163	11.8147	12.5654	13.378	10.7473	12.4241	10.493	11.8265			protein_coding	Met-10+ like family protein; CONTAINS InterPro DOMAIN/s: Protein of unknown function Met10 (InterPro:IPR003402); BEST Arabidopsis thaliana protein match is: S-adenosyl-L-methionine-dependent methyltransferases superfamily protein (TAIR:AT3G56120.1); Has 1666 Blast hits to 1640 proteins in 617 species: Archae - 405; Bacteria - 591; Metazoa - 172; Fungi - 146; Plants - 123; Viruses - 0; Other Eukaryotes - 229 (source: NCBI BLink).
AT3G57340	0.0750444	0.354371	0.736434	-0.0130304	0.909959	0.962888	0.166042	0.0257196	0.0666122	-0.0609639	0.375881	0.606715	0.0633498	0.321359	0.498893	0.0312536	0.776899	0.999867	0.199697	0.0588911	0.150966	0.130829	0.0281266	0.0898271	-0.033033	0.584202	0.866807	40.956	38.7383	46.0221	47.3077	41.7018	45.0331	47.9374	48.698	33.5349	44.696	39.049	46.7122	44.4371	44.7568	43.0481	43.1405	50.8369	52.431	48.1985	46.3462	49.916	50.0227	44.9308	47.3393			protein_coding	FUNCTIONS IN: unfolded protein binding, heat shock protein binding; INVOLVED IN: protein folding; LOCATED IN: plasma membrane; EXPRESSED IN: 23 plant structures; EXPRESSED DURING: 15 growth stages; CONTAINS InterPro DOMAIN/s: Molecular chaperone, heat shock protein, Hsp40, DnaJ (InterPro:IPR015609), Protein of unknown function DUF1977, DnaJ-like (InterPro:IPR015399), Heat shock protein DnaJ, N-terminal (InterPro:IPR001623), Heat shock protein DnaJ (InterPro:IPR003095), Heat shock protein DnaJ, conserved site (InterPro:IPR018253); BEST Arabidopsis thaliana protein match is: DNAJ heat shock N-terminal domain-containing protein (TAIR:AT5G05750.1); Has 24356 Blast hits to 24336 proteins in 3323 species: Archae - 190; Bacteria - 9449; Metazoa - 4326; Fungi - 2357; Plants - 2505; Viruses - 22; Other Eukaryotes - 5507 (source: NCBI BLink).
AT5G65590	0.267513	0.164413	0.53077	0.0794232	0.681964	0.850539	-0.429724	0.0287309	0.0731764	-0.697313	0.000581046	0.00564598	-0.244999	0.234904	0.398919	-0.504936	0.013162	0.704064	-0.488367	0.0124948	0.0445169	0.45918	0.0367736	0.110502	0.448109	0.0309064	0.213154	2.4169	3.31431	3.35587	2.93283	4.34223	3.63196	2.86335	3.75152	3.05771	2.8031	2.75183	3.54064	2.42562	2.17028	1.77123	2.54636	2.17412	1.97535	2.35791	2.56099	3.4587	2.90668	2.25513	3.6521			protein_coding	Dof-type zinc finger DNA-binding family protein; FUNCTIONS IN: DNA binding, sequence-specific DNA binding transcription factor activity; INVOLVED IN: regulation of transcription; LOCATED IN: chloroplast; CONTAINS InterPro DOMAIN/s: Zinc finger, Dof-type (InterPro:IPR003851); BEST Arabidopsis thaliana protein match is: OBF binding protein 4 (TAIR:AT5G60850.1); Has 1807 Blast hits to 1807 proteins in 277 species: Archae - 0; Bacteria - 0; Metazoa - 736; Fungi - 347; Plants - 385; Viruses - 0; Other Eukaryotes - 339 (source: NCBI BLink).
AT2G33585	-0.0478366	0.748729	0.93403	0.271978	0.079532	0.240661	0.426366	0.00401212	0.0136878	0.46585	0.000335471	0.00356623	0.155742	0.32796	0.505716	0.149601	0.277571	0.999867	0.175279	0.208393	0.381613	-0.303678	0.0522051	0.144619	-0.324887	0.033722	0.224153	8.87717	7.50186	7.0006	6.91648	7.25733	7.37912	7.17437	7.8131	8.78883	8.26786	8.88937	9.17987	11.2686	10.1869	9.67808	9.6745	9.54001	10.5874	11.7011	9.81911	8.44865	8.51165	9.71572	6.32585			protein_coding	unknown protein; Has 31 Blast hits to 31 proteins in 12 species: Archae - 0; Bacteria - 0; Metazoa - 0; Fungi - 0; Plants - 31; Viruses - 0; Other Eukaryotes - 0 (source: NCBI BLink).
AT4G06695	0.00549649	0.985743	0.997902	0.497333	0.148047	0.360619	-0.141993	0.712899	0.822531	0.00466771	0.987645	0.994163	0.220145	0.470568	0.644793	-0.480713	0.15967	0.999867	-0.619063	0.121091	0.259319	0.222226	0.488231	0.680372	0.363726	0.332114	0.71251	2.97995	3.57915	5.18868	5.27088	5.18378	3.23971	4.34586	4.50626	6.73715	4.26451	4.09933	8.08291	4.37524	3.47627	5.78938	3.68278	6.64438	2.95291	4.02369	2.2063	5.84429	3.22105	4.924	6.0553			antisense_long_noncoding_rna
AT3G12585	-0.324103	0.80185	1	0.0932944	0.940939	1	0.515929	0.681754	0.800043	0.707295	0.549962	1	0.755466	0.528827	0.695481	0.294233	0.802551	0.999867	0.442792	0.723977	0.84721	0.0504426	0.96132	0.983559	-0.0909239	0.936426	1	0.846755	0.742408	0.409769	0.508857	0.608331	0.454206	0.961618	0.439737	1.00384	0.909715	0.233868	0.501014	0.696056	0.637949	0.46702	1.22503	0	1.98527	1.14227	1.52539	0.945116	0.739462	1.3222	1.14819			pre_trna	tRNA-Arg (anticodon: CCG)
AT1G75400	-0.0841769	0.203607	0.585549	-0.196254	0.0353306	0.136231	0.0538661	0.42489	0.591564	0.0870025	0.405216	0.633056	-0.0543333	0.439846	0.617228	0.203547	0.104557	0.999867	0.271296	0.00453975	0.0194548	-0.134257	0.204973	0.388101	-0.198157	0.00582536	0.0679542	25.5363	28.4723	27.9106	28.056	25.1368	25.4244	25.5508	28.3351	19.4297	25.1293	23.1906	24.0527	27.8401	30.2157	29.374	23.0167	27.3211	30.1161	31.2502	27.6957	27.6095	25.1723	23.1276	24.6234			protein_coding	RING/U-box superfamily protein; FUNCTIONS IN: zinc ion binding; INVOLVED IN: N-terminal protein myristoylation; LOCATED IN: chloroplast; EXPRESSED IN: 17 plant structures; EXPRESSED DURING: 9 growth stages; CONTAINS InterPro DOMAIN/s: Zinc finger, RING-type (InterPro:IPR001841); BEST Arabidopsis thaliana protein match is: RING/U-box superfamily protein (TAIR:AT1G19680.1); Has 285 Blast hits to 222 proteins in 39 species: Archae - 0; Bacteria - 2; Metazoa - 15; Fungi - 19; Plants - 178; Viruses - 0; Other Eukaryotes - 71 (source: NCBI BLink).
AT1G05287	0.927032	0.42304	1	0.319202	0.807447	1	0.600362	0.630456	0.763964	-0.682536	0.527748	1	0.0895201	0.928396	0.962663	-0.0711104	0.954646	0.999867	0.300555	0.799257	0.894856	0.77905	0.473577	0.667734	0.409446	0.69897	1	0.135316	0.074758	0.085992	0.051749	0.11895	0.139503	0.347972	0.128239	0.042384	0.123026	0.205259	0.160982	0.083367	0.049764	0.191033	0.11665	0.207998	0.139646	0.052729	0.219745	0.343831	0.221525	0.276984	0.066868			antisense_long_noncoding_rna
AT5G03600	-0.167035	0.342851	0.725945	-0.706977	0.000174912	0.00204384	0.401397	0.0101434	0.0302011	-0.258032	0.132293	0.319593	0.726776	7.38703e-07	6.50996e-06	0.285934	0.112677	0.999867	1.12852	4.21988e-15	1.664e-13	0.991242	1.49832e-09	4.21194e-08	0.152444	0.229979	0.616624	5.98131	8.56957	7.12115	5.12892	4.98242	7.33858	6.15833	5.16377	3.4336	4.22927	3.39015	4.41359	4.45267	5.61109	4.15452	4.86449	9.90085	10.1849	8.72044	8.40562	11.0636	9.03544	12.3065	9.26307			protein_coding	SGNH hydrolase-type esterase superfamily protein; FUNCTIONS IN: hydrolase activity, acting on ester bonds, carboxylesterase activity; INVOLVED IN: lipid metabolic process; EXPRESSED IN: petal, leaf whorl, sepal, flower; EXPRESSED DURING: 4 anthesis, petal differentiation and expansion stage; CONTAINS InterPro DOMAIN/s: Lipase, GDSL (InterPro:IPR001087), Esterase, SGNH hydrolase-type (InterPro:IPR013830); BEST Arabidopsis thaliana protein match is: GDSL-like Lipase/Acylhydrolase superfamily protein (TAIR:AT5G03610.1); Has 3089 Blast hits to 3059 proteins in 133 species: Archae - 0; Bacteria - 170; Metazoa - 0; Fungi - 3; Plants - 2900; Viruses - 0; Other Eukaryotes - 16 (source: NCBI BLink).
AT5G52180	-1.30925	0.62683	0.89029	-1.43785	1	1	-1.42722	1	1	0.958775	0.738504	0.869032	1.85938	0.34036	0.518958	1.09303	0.711927	0.999867	0.0341607	1	1	0.894752	0.576889	0.749289	1.96411	1	1	12.9926	16.9393	0	17.4692	0	5.48217	0	13.7859	0	16.337	0	0.543719	0.244219	15.1435	0	21.8645	0	0	0	17.8815	18.1988	18.8333	15.8319	16.7054			protein_coding	LOCATED IN: endomembrane system; EXPRESSED IN: 22 plant structures; EXPRESSED DURING: 13 growth stages; CONTAINS InterPro DOMAIN/s: Transmembrane protein 161AB, predicted (InterPro:IPR019395); Has 82 Blast hits to 82 proteins in 35 species: Archae - 0; Bacteria - 0; Metazoa - 47; Fungi - 0; Plants - 33; Viruses - 0; Other Eukaryotes - 2 (source: NCBI BLink).
AT5G66130	-0.0495254	0.68125	0.911524	0.209453	0.125494	0.324589	-0.351441	0.00185079	0.0070103	0.0450499	0.738407	0.868958	-0.429314	0.00239369	0.00947337	-0.209993	0.163038	0.999867	-0.540236	0.000196296	0.00132083	-0.467585	0.000834233	0.00513548	-0.133427	0.315877	0.698767	5.94531	6.43033	6.8515	6.2371	7.13041	5.464	5.56606	6.62193	7.13941	8.57336	6.15413	6.30623	5.66044	6.15562	6.76736	6.93599	5.44536	5.32221	5.15189	4.42574	4.36906	4.27013	5.5433	4.21259	ATRAD17	RADIATION SENSITIVE 17	protein_coding	RADIATION SENSITIVE 17 (ATRAD17); INVOLVED IN: regulation of DNA repair; LOCATED IN: nucleus, chloroplast; EXPRESSED IN: 16 plant structures; EXPRESSED DURING: 7 growth stages; CONTAINS InterPro DOMAIN/s: Checkpoint protein Rad24 (InterPro:IPR004582); BEST Arabidopsis thaliana protein match is: P-loop containing nucleoside triphosphate hydrolases superfamily protein (TAIR:AT1G77620.1); Has 1807 Blast hits to 1807 proteins in 277 species: Archae - 0; Bacteria - 0; Metazoa - 736; Fungi - 347; Plants - 385; Viruses - 0; Other Eukaryotes - 339 (source: NCBI BLink).
AT5G12930	-0.0120579	0.910458	0.978679	0.232819	0.0329817	0.129838	0.0918267	0.446677	0.611081	0.177907	0.161598	0.363226	0.0595267	0.58908	0.744562	-0.0626062	0.632643	0.999867	-0.120356	0.346854	0.540321	-0.111836	0.366286	0.567951	-0.0496273	0.678938	0.908009	7.33094	7.04687	6.69208	7.31312	7.8842	6.79897	6.88774	6.80384	7.81947	8.37706	8.16699	7.57116	7.04268	7.64318	9.07351	8.19659	6.59347	7.18077	8.46055	8.5645	7.81811	7.32736	6.72938	7.65157			protein_coding	unknown protein; Has 1807 Blast hits to 1807 proteins in 277 species: Archae - 0; Bacteria - 0; Metazoa - 736; Fungi - 347; Plants - 385; Viruses - 0; Other Eukaryotes - 339 (source: NCBI BLink).
AT2G13750	-0.0337879	0.983115	1	0.831464	0.581581	1	0.708951	0.680456	0.799163	1.03973	0.404056	1	0.111493	0.943905	0.97151	0.174972	0.883645	0.999867	-0.103374	0.94297	0.971595	-0.927748	0.525323	0.70987	-0.635335	0.704164	1	0.027478	0.060855	0	0	0	0.033933	0.035568	0.025353	0.061778	0	0.042344	0.072387	0.111798	0.04282	0	0.065781	0.08479	0	0.099877	0	0.076957	0	0	0.024388			transposable_element_gene	CACTA-like transposase family (Ptta/En/Spm), has a 2.5e-17 P-value blast match to At5g29026.1/8-244 CACTA-like transposase family (Ptta/En/Spm) (CACTA-element) (Arabidopsis thaliana)
AT3G05345	-0.0832819	0.520876	0.839465	0.330504	0.0537325	0.182382	0.413821	0.00050076	0.00219001	0.315968	0.0497879	0.165718	0.334695	0.00656223	0.0227041	-0.094786	0.626441	0.999867	0.102299	0.544422	0.718872	0.0259936	0.858517	0.928444	-0.168052	0.130345	0.471272	16.9279	15.2668	15.7387	13.7803	14.3271	13.7235	17.3748	13.1068	23.2236	20.1326	15.3157	15.372	17.0186	21.9803	18.6495	14.8313	20.712	18.2052	23.1388	21.499	20.6352	18.4079	16.9352	17.7857			protein_coding	Chaperone DnaJ-domain superfamily protein; FUNCTIONS IN: heat shock protein binding; INVOLVED IN: biological_process unknown; LOCATED IN: chloroplast; CONTAINS InterPro DOMAIN/s: Molecular chaperone, heat shock protein, Hsp40, DnaJ (InterPro:IPR015609), Heat shock protein DnaJ, N-terminal (InterPro:IPR001623); BEST Arabidopsis thaliana protein match is: DNAJ heat shock N-terminal domain-containing protein (TAIR:AT5G23240.1); Has 10844 Blast hits to 10844 proteins in 2367 species: Archae - 96; Bacteria - 5912; Metazoa - 1330; Fungi - 441; Plants - 721; Viruses - 3; Other Eukaryotes - 2341 (source: NCBI BLink).
AT3G56360	-0.834219	1.14099e-05	0.000565416	-0.802122	3.33623e-06	7.11527e-05	-1.29739	8.59847e-09	9.52326e-08	0.234129	0.23481	0.460737	-0.908548	6.57926e-41	5.69148e-39	0.205299	0.341979	0.999867	-0.47456	0.00218741	0.0105283	-1.13517	3.97266e-09	1.01765e-07	-0.4513	4.39192e-05	0.0015378	142.3	184.075	241.278	149.097	103.378	95.4003	93.4523	112.274	94.8025	122.408	91.6458	83.9146	161.068	136.451	103.771	73.4539	59.7353	64.9297	83.5734	88.6119	55.113	54.447	50.6385	54.9623			protein_coding	unknown protein; FUNCTIONS IN: molecular_function unknown; INVOLVED IN: biological_process unknown; LOCATED IN: chloroplast; EXPRESSED IN: 24 plant structures; EXPRESSED DURING: 15 growth stages; BEST Arabidopsis thaliana protein match is: unknown protein (TAIR:AT5G05250.1); Has 45 Blast hits to 45 proteins in 13 species: Archae - 0; Bacteria - 0; Metazoa - 0; Fungi - 0; Plants - 45; Viruses - 0; Other Eukaryotes - 0 (source: NCBI BLink).
AT1G19630	-0.26396	0.102451	0.422767	-0.266146	0.183819	0.414096	-0.0267626	0.884977	0.934506	-0.475037	0.101206	0.269218	-0.0853177	0.605765	0.757053	-0.469836	0.136761	0.999867	0.260516	0.241859	0.423068	0.395211	0.169585	0.340337	-0.328688	0.0756411	0.354162	1.9241	2.26772	1.88795	1.79598	1.43119	1.74314	1.62126	1.43848	1.81549	1.80155	1.60547	1.07723	0.923368	1.45169	1.48449	1.10011	2.43444	1.77527	1.67841	1.7695	1.40033	1.71641	1.399	1.64522	CYP722A1	cytochrome P450, family 722, subfamily A, polypeptide 1	protein_coding	cytochrome P450, family 722, subfamily A, polypeptide 1 (CYP722A1); FUNCTIONS IN: electron carrier activity, monooxygenase activity, iron ion binding, oxygen binding, heme binding; INVOLVED IN: oxidation reduction; LOCATED IN: endomembrane system; EXPRESSED IN: stem, flower; EXPRESSED DURING: petal differentiation and expansion stage; CONTAINS InterPro DOMAIN/s: Cytochrome P450 (InterPro:IPR001128), Cytochrome P450, conserved site (InterPro:IPR017972), Cytochrome P450, E-class, group I (InterPro:IPR002401); BEST Arabidopsis thaliana protein match is: cytochrome P450, family 707, subfamily A, polypeptide 1 (TAIR:AT4G19230.1); Has 35375 Blast hits to 35292 proteins in 1804 species: Archae - 63; Bacteria - 6821; Metazoa - 11890; Fungi - 5888; Plants - 8751; Viruses - 3; Other Eukaryotes - 1959 (source: NCBI BLink).
AT4G26360	1.53058	0.464939	1	1.03383	0.651728	1	-1.69826	0.57929	1	-0.138454	0.915938	0.962105	-3.88645	0.102324	0.214427	0.374956	0.783579	0.999867	-2.71774	0.242148	1	-3.73187	0.0331532	0.102126	-0.648137	0.854476	1	0	0	0	0.04095	0.070567	0	0	0.05032	0.021292	0.056132	0	0	0.049713	0.016023	0.009778	0.031658	0	0	0	0.000591	0	0	0	0			transposable_element_gene	non-LTR retrotransposon family (LINE), has a 4.9e-40 P-value blast match to GB:NP_038603 L1 repeat, Tf subfamily, member 23 (LINE-element) (Mus musculus)
AT1G09053	-22.8223	1	1	-22.6925	1	1	-8.00055	1	1	0	1	1	0	1	1	0	1	1	0.597119	0.865818	1	0	1	1	-0.648137	0.854476	1	0	0	6.47868	0	0	0	0	0	0	0	0	0	0	0	0	0	0	0	0	0.001414	0	0	0	0			antisense_long_noncoding_rna
AT1G11265	-0.238955	0.715595	1	-0.624196	0.37605	0.627476	-0.0106412	0.986779	0.992161	-1.04642	0.202543	0.419993	0.120796	0.856263	0.922555	-0.659229	0.459004	0.999867	0.633987	0.374475	0.568507	1.16916	0.133466	0.286345	-0.113673	0.859725	1	0.053445	0.058321	0.080543	0.076179	0.056941	0.029157	0.082053	0.068008	0.042903	0.040318	0.047662	0.031348	0.009854	0.041998	0.023088	0.026773	0.104812	0.050234	0.048229	0.06517	0.071734	0.064428	0.042784	0.067721			transposable_element_gene	copia-like retrotransposon family, has a 3.4e-253 P-value blast match to gb|AAO73529.1| gag-pol polyprotein (Glycine max) (SIRE1) (Ty1_Copia-family)
AT4G09445	-0.380151	0.599962	1	-2.27144	0.0472935	0.167436	-2.07507	0.0452965	0.10634	-0.119195	0.880641	0.94517	-0.60295	0.497144	0.669205	1.79303	0.158889	0.999867	0.232888	0.893879	0.949096	-0.479651	0.602044	0.76848	1.09138	0.377297	1	1.30026	1.02279	0.887526	0.979845	0.781025	0.777217	0.718897	0.882315	0	0	0.391487	0.33245	0.860445	0.414723	1.15313	0.311649	0	0.31643	0.08232	0.23508	0.404105	0.086269	0.745998	0.692345			long_noncoding_rna
AT1G16370	2.13168	0.0117804	1	1.18281	0.365513	0.618129	0.490942	0.663331	0.788041	-2.5862	0.00612994	0.0357763	-0.988859	0.22354	0.384867	-1.64778	0.276157	0.999867	-0.672626	0.634187	0.786726	1.60654	0.170018	0.340875	0.643633	0.549645	1	0.04139	0.04024	0.050033	0.032184	0.43123	0.165963	0.0758	0.157214	0	0	0.153216	0.249094	0.046288	0.034106	0	0.044028	0.099601	0	0.035061	0.133654	0.142708	0.122297	0	0.137761	OCT6	organic cation/carnitine transporter 6	protein_coding	organic cation/carnitine transporter 6 (OCT6); FUNCTIONS IN: carbohydrate transmembrane transporter activity, sugar:hydrogen symporter activity; INVOLVED IN: transport, transmembrane transport; LOCATED IN: integral to membrane, membrane; EXPRESSED IN: 11 plant structures; EXPRESSED DURING: LP.06 six leaves visible, 4 anthesis, petal differentiation and expansion stage; CONTAINS InterPro DOMAIN/s: Major facilitator superfamily (InterPro:IPR020846), General substrate transporter (InterPro:IPR005828), Major facilitator superfamily, general substrate transporter (InterPro:IPR016196); BEST Arabidopsis thaliana protein match is: organic cation/carnitine transporter5 (TAIR:AT1G79410.1); Has 15766 Blast hits to 15675 proteins in 1589 species: Archae - 347; Bacteria - 7462; Metazoa - 3764; Fungi - 2418; Plants - 1153; Viruses - 0; Other Eukaryotes - 622 (source: NCBI BLink).
AT2G20670	1.45676	0.0308686	0.212966	1.85013	0.0281351	0.115714	0.83614	0.215467	0.362923	0.00552312	0.987031	0.993773	-0.482774	1.40696e-05	9.65217e-05	-0.38251	0.550906	0.999867	-0.991603	0.0729351	0.17799	-0.479504	0.208047	0.391698	0.135817	0.240525	0.627692	7.79253	17.1235	54.1603	77.8925	115.285	95.6789	115.832	106.437	28.3764	136.527	228.179	147.743	187.776	98.2502	93.6182	55.2186	76.6485	78.7496	60.9777	68.2194	76.573	66.9181	69.9379	95.7911			protein_coding	Protein of unknown function (DUF506) ; LOCATED IN: chloroplast; EXPRESSED IN: 22 plant structures; EXPRESSED DURING: 14 growth stages; CONTAINS InterPro DOMAIN/s: Protein of unknown function DUF506, plant (InterPro:IPR006502); BEST Arabidopsis thaliana protein match is: Protein of unknown function (DUF506) (TAIR:AT4G32480.1); Has 375 Blast hits to 373 proteins in 24 species: Archae - 0; Bacteria - 0; Metazoa - 0; Fungi - 0; Plants - 373; Viruses - 0; Other Eukaryotes - 2 (source: NCBI BLink).
AT4G28556	-0.275625	0.205454	0.588305	-0.885776	0.00129757	0.0105724	0.608735	0.0139291	0.039617	-0.371622	0.18436	0.395057	0.659915	0.00130549	0.00557472	0.24329	0.475703	0.999867	1.51617	1.9413e-07	2.641e-06	1.03916	0.000142921	0.00114328	-0.230897	0.317684	0.700074	2.83853	2.40269	2.11403	1.90252	1.94895	1.87268	2.05088	2.14378	0.769542	1.16521	1.21454	1.51032	0.986424	1.86491	1.89937	1.16395	2.62267	2.95549	5.01343	3.53369	2.91176	3.42665	3.39742	2.55544	RIC7		protein_coding	RIC7; CONTAINS InterPro DOMAIN/s: PAK-box/P21-Rho-binding (InterPro:IPR000095); BEST Arabidopsis thaliana protein match is: ROP-interactive CRIB motif-containing protein 6 (TAIR:AT2G20430.1); Has 35333 Blast hits to 34131 proteins in 2444 species: Archae - 798; Bacteria - 22429; Metazoa - 974; Fungi - 991; Plants - 531; Viruses - 0; Other Eukaryotes - 9610 (source: NCBI BLink).
AT5G25850	0.206667	0.610112	0.881757	0.190561	0.740632	0.882084	-1.1751	0.0969633	0.196671	-0.0956685	0.82132	0.914592	-1.20876	0.0151589	0.0460903	-0.0769149	0.896823	0.999867	-1.3464	0.10796	0.238837	-1.10514	0.0431511	0.125117	0.174598	0.832135	1	0.520578	0.594783	0.479476	0.31577	0.452555	0.715591	0.541604	0.50191	0.177283	0.641795	0.273612	1.04455	0.608841	0.262807	0.456939	0.735632	0.221998	0	0.131417	0.502372	0.157908	0.236104	0.388916	0.134143			protein_coding	F-box/RNI-like/FBD-like domains-containing protein; CONTAINS InterPro DOMAIN/s: FBD (InterPro:IPR013596), F-box domain, cyclin-like (InterPro:IPR001810), F-box domain, Skp2-like (InterPro:IPR022364), FBD-like (InterPro:IPR006566), Leucine-rich repeat 2 (InterPro:IPR013101); BEST Arabidopsis thaliana protein match is: F-box/RNI-like/FBD-like domains-containing protein (TAIR:AT5G53635.1); Has 1807 Blast hits to 1807 proteins in 277 species: Archae - 0; Bacteria - 0; Metazoa - 736; Fungi - 347; Plants - 385; Viruses - 0; Other Eukaryotes - 339 (source: NCBI BLink).
AT3G57300	0.11041	0.060028	0.314145	0.304964	0.0206839	0.0925284	-0.0204654	0.716154	0.82485	0.0871577	0.127292	0.311926	-0.180761	0.00294508	0.0113752	-0.103559	0.453228	0.999867	-0.304287	0.0176214	0.0585794	-0.261256	0.000145274	0.00115865	-0.0557118	0.355265	0.730921	35.4853	37.9433	41.0941	39.1884	39.8647	40.1713	43.9262	43.3337	32.76	48.5339	52.4521	47.9305	45.0563	46.0032	42.9609	42.6007	37.3997	41.4163	38.4084	37.2186	40.0967	38.6862	34.5493	33.9551	INO80	INO80 ortholog	protein_coding	INO80 ortholog (INO80); FUNCTIONS IN: helicase activity, DNA binding, ATP binding, nucleic acid binding; INVOLVED IN: somatic cell DNA recombination, positive regulation of DNA repair, regulation of transcription; LOCATED IN: cellular_component unknown; EXPRESSED IN: 25 plant structures; EXPRESSED DURING: 14 growth stages; CONTAINS InterPro DOMAIN/s: DEAD-like helicase, N-terminal (InterPro:IPR014001), DNA binding domain, INO80 (InterPro:IPR020838), DNA/RNA helicase, C-terminal (InterPro:IPR001650), Helicase, superfamily 1/2, ATP-binding domain (InterPro:IPR014021), SNF2-related (InterPro:IPR000330); BEST Arabidopsis thaliana protein match is: SNF2 domain-containing protein / helicase domain-containing protein (TAIR:AT3G12810.1); Has 26461 Blast hits to 15529 proteins in 1767 species: Archae - 159; Bacteria - 7863; Metazoa - 5872; Fungi - 5586; Plants - 2348; Viruses - 196; Other Eukaryotes - 4437 (source: NCBI BLink).
AT4G27300	1.26006	0.00134658	0.0227956	1.45153	7.28862e-06	0.000138672	0.519761	0.0792196	0.167521	-0.034539	0.919811	0.963892	0.395583	0.195106	0.348695	-0.223287	0.360599	0.999867	-0.911001	8.50378e-05	0.000638713	0.438994	0.0272171	0.0876104	1.12986	8.37049e-10	1.24413e-07	0.773215	0.369738	0.870705	1.11694	0.961657	1.31249	2.02543	3.26527	1.34946	2.64532	2.35191	1.8279	2.02176	1.73676	2.17524	1.39012	1.2853	0.99967	1.2227	1.0442	2.15328	2.1761	2.4859	3.0573			protein_coding	S-locus lectin protein kinase family protein; FUNCTIONS IN: in 6 functions; INVOLVED IN: protein amino acid phosphorylation, recognition of pollen; LOCATED IN: endomembrane system; EXPRESSED IN: 21 plant structures; EXPRESSED DURING: 11 growth stages; CONTAINS InterPro DOMAIN/s: Curculin-like (mannose-binding) lectin (InterPro:IPR001480), PAN-2 domain (InterPro:IPR013227), Apple-like (InterPro:IPR003609), Protein kinase, catalytic domain (InterPro:IPR000719), S-locus glycoprotein (InterPro:IPR000858), Serine-threonine/tyrosine-protein kinase (InterPro:IPR001245), Protein kinase-like domain (InterPro:IPR011009), Serine/threonine-protein kinase, active site (InterPro:IPR008271); BEST Arabidopsis thaliana protein match is: S-locus lectin protein kinase family protein (TAIR:AT4G27290.1); Has 1807 Blast hits to 1807 proteins in 277 species: Archae - 0; Bacteria - 0; Metazoa - 736; Fungi - 347; Plants - 385; Viruses - 0; Other Eukaryotes - 339 (source: NCBI BLink).
AT5G23570	-0.0469454	0.4363	0.79378	-0.0224905	0.76832	0.89599	-0.145181	0.00323462	0.011354	-0.0423295	0.52918	0.731499	-0.123403	0.0569478	0.135088	-0.062649	0.44852	0.999867	-0.101623	0.176835	0.340441	-0.0743952	0.239554	0.431558	-0.0313375	0.578961	0.864564	39.4051	40.4364	38.0428	39.4856	36.7688	35.2955	39.6575	41.3152	32.9627	37.6345	35.9333	41.0983	38.2267	36.4625	37.447	35.7648	34.4289	36.0352	36.6669	36.1531	33.4565	34.7254	34.4968	37.2096	SGS3	SUPPRESSOR OF GENE SILENCING 3	protein_coding	SUPPRESSOR OF GENE SILENCING 3 (SGS3); CONTAINS InterPro DOMAIN/s: Domain of unknown function XS (InterPro:IPR005380), Domain of unknown function, putative Zinc finger, XS/XH (InterPro:IPR005381); BEST Arabidopsis thaliana protein match is: unknown protein (TAIR:AT3G22430.1); Has 1807 Blast hits to 1807 proteins in 277 species: Archae - 0; Bacteria - 0; Metazoa - 736; Fungi - 347; Plants - 385; Viruses - 0; Other Eukaryotes - 339 (source: NCBI BLink).
AT1G75440	0.145945	0.255951	0.644885	0.0414489	0.793855	0.908846	0.19513	0.144781	0.268538	-0.061893	0.661833	0.822934	0.146755	0.263739	0.433429	0.0455918	0.791447	0.999867	0.173823	0.277181	0.465422	0.215541	0.139901	0.296058	0.0915367	0.491301	0.817636	9.33536	8.38626	9.81151	8.7336	10.4114	9.79524	9.0789	11.091	7.32617	9.69374	10.4397	8.18815	10.4694	10.9096	8.63938	8.51711	8.95387	10.724	11.0152	11.5787	11.0926	12.1739	12.0295	9.42009	UBC16	ubiquitin-conjugating enzyme 16	protein_coding	ubiquitin-conjugating enzyme 16 (UBC16); FUNCTIONS IN: ubiquitin-protein ligase activity, small conjugating protein ligase activity; INVOLVED IN: ubiquitin-dependent protein catabolic process; EXPRESSED IN: 21 plant structures; EXPRESSED DURING: 13 growth stages; CONTAINS InterPro DOMAIN/s: Ubiquitin-conjugating enzyme/RWD-like (InterPro:IPR016135), Ubiquitin-conjugating enzyme, E2 (InterPro:IPR000608); BEST Arabidopsis thaliana protein match is: ubiquitin-conjugating enzyme 18 (TAIR:AT5G42990.1); Has 8796 Blast hits to 8793 proteins in 382 species: Archae - 0; Bacteria - 2; Metazoa - 3895; Fungi - 1929; Plants - 1614; Viruses - 20; Other Eukaryotes - 1336 (source: NCBI BLink).
AT4G14870	0.189656	0.00241537	0.0364704	0.110746	0.18133	0.410139	-0.0578445	0.422688	0.589463	-0.148035	0.0391747	0.140574	-0.206233	0.00157988	0.00656456	-0.0644162	0.48262	0.999867	-0.147544	0.0915646	0.211141	-0.0516833	0.502495	0.691687	0.0356631	0.626667	0.887906	48.0015	48.7644	48.9737	52.9602	58.2854	57.5374	56.6999	55.6404	47.4912	52.2193	48.9598	56.494	56.6313	48.0083	49.9883	50.7358	51.9421	50.0274	46.2228	46.4576	48.4039	49.6231	47.1885	52.3053	SECE1		protein_coding	secE/sec61-gamma protein transport protein; FUNCTIONS IN: P-P-bond-hydrolysis-driven protein transmembrane transporter activity; INVOLVED IN: intracellular protein transport, protein secretion, protein targeting; LOCATED IN: chloroplast thylakoid membrane, chloroplast; EXPRESSED IN: 22 plant structures; EXPRESSED DURING: 13 growth stages; CONTAINS InterPro DOMAIN/s: Protein secE/sec61-gamma protein (InterPro:IPR001901), SecE subunit of protein translocation complex (InterPro:IPR005807); Has 30201 Blast hits to 17322 proteins in 780 species: Archae - 12; Bacteria - 1396; Metazoa - 17338; Fungi - 3422; Plants - 5037; Viruses - 0; Other Eukaryotes - 2996 (source: NCBI BLink).
AT3G04180	0.636697	0.840967	1	-1.33049	0.706227	1	1.93847	0.309397	1	0.271248	0.914047	1	1.31251	0.542458	0.706615	2.22563	0.520908	0.999867	3.29935	0.136742	1	1.03187	0.580802	0.752339	0.00260306	0.998552	1	0	0.054491	0	0	0.140675	0	0	0	0	0	0	0	0	0.084621	0	0.098349	0.1651	0	0.097028	0.148451	0	0.183583	0	0.164238			protein_coding	RmlC-like cupins superfamily protein; FUNCTIONS IN: manganese ion binding, nutrient reservoir activity; INVOLVED IN: biological_process unknown; LOCATED IN: endomembrane system, apoplast; CONTAINS InterPro DOMAIN/s: Cupin, RmlC-type (InterPro:IPR011051), Cupin 1 (InterPro:IPR006045), RmlC-like jelly roll fold (InterPro:IPR014710), Germin (InterPro:IPR001929); BEST Arabidopsis thaliana protein match is: RmlC-like cupins superfamily protein (TAIR:AT3G04190.1); Has 1490 Blast hits to 1486 proteins in 89 species: Archae - 2; Bacteria - 16; Metazoa - 1; Fungi - 23; Plants - 1436; Viruses - 0; Other Eukaryotes - 12 (source: NCBI BLink).
AT1G11655	2.73713	0.37296	1	2.02865	0.561017	1	1.4279	0.685614	1	-0.853496	0.733141	1	-0.278519	0.887954	0.940736	-0.158902	0.960546	0.999867	-0.58826	0.853621	1	0.565228	0.820364	1	1.03343	0.665364	1	0	0	0	0	0.005887	0	0	0.215171	0	0	0	0.138551	0	0	0	0.130641	0.082829	0	0	0	0.140136	0	0	0.098863			protein_coding	unknown protein; BEST Arabidopsis thaliana protein match is: unknown protein (TAIR:AT4G21902.1); Has 22 Blast hits to 22 proteins in 6 species: Archae - 0; Bacteria - 0; Metazoa - 0; Fungi - 0; Plants - 22; Viruses - 0; Other Eukaryotes - 0 (source: NCBI BLink).
AT3G43210	-0.00626297	0.923151	0.981235	-0.0408491	0.641275	0.825255	0.184597	0.0191369	0.0519469	-0.085991	0.254756	0.484854	0.0510808	0.46183	0.636789	-0.0478196	0.626815	0.999867	0.24619	0.0120342	0.0432439	0.143635	0.0719965	0.182686	-0.145821	0.0686487	0.337285	13.8556	12.6599	13.6931	12.7046	13.7187	13.6211	13.2314	12.4806	11.834	11.0714	12.9222	11.9586	11.8592	11.7452	12.7858	12.4375	17.2374	14.5774	14.8931	14.5673	14.033	13.6589	12.4702	13.9113	TES	TETRASPORE	protein_coding	TETRASPORE (TES); CONTAINS InterPro DOMAIN/s: Protein of unknown function DUF3490 (InterPro:IPR021881), Kinesin, motor region, conserved site (InterPro:IPR019821), Kinesin, motor domain (InterPro:IPR001752); BEST Arabidopsis thaliana protein match is: ATP binding microtubule motor family protein (TAIR:AT1G18370.1); Has 14242 Blast hits to 13167 proteins in 521 species: Archae - 65; Bacteria - 318; Metazoa - 6487; Fungi - 1661; Plants - 2059; Viruses - 3; Other Eukaryotes - 3649 (source: NCBI BLink).
AT4G28320	-0.20247	0.0615487	0.319908	-0.415129	0.00745116	0.0422205	-0.491407	8.22581e-05	0.000431407	0.110257	0.299142	0.532274	-0.436813	0.00027324	0.00139121	0.326349	0.0359598	0.947093	-0.0569613	0.736257	0.855958	-0.540553	4.43316e-06	5.35851e-05	-0.154129	0.24967	0.637428	9.4961	9.30494	9.43352	7.96838	7.65729	7.89765	8.745	7.33176	6.91894	7.96757	5.26847	5.7922	9.01538	8.90314	8.11494	8.03799	5.42155	6.45992	7.51468	6.78846	4.99167	6.24658	6.27947	5.83046	MAN5	endo-beta-mannase 5	protein_coding	Glycosyl hydrolase superfamily protein; FUNCTIONS IN: cation binding, hydrolase activity, hydrolyzing O-glycosyl compounds, catalytic activity; INVOLVED IN: carbohydrate metabolic process; LOCATED IN: endomembrane system; EXPRESSED IN: 7 plant structures; EXPRESSED DURING: 6 growth stages; CONTAINS InterPro DOMAIN/s: Glycoside hydrolase, catalytic core (InterPro:IPR017853), Glycoside hydrolase, family 5 (InterPro:IPR001547), Glycoside hydrolase, subgroup, catalytic core (InterPro:IPR013781); BEST Arabidopsis thaliana protein match is: Glycosyl hydrolase superfamily protein (TAIR:AT2G20680.1); Has 750 Blast hits to 740 proteins in 186 species: Archae - 6; Bacteria - 225; Metazoa - 0; Fungi - 183; Plants - 306; Viruses - 0; Other Eukaryotes - 30 (source: NCBI BLink).
AT5G03640	-0.197344	0.907745	1	-1.03005	0.570838	1	1.76377	0.0712107	0.153832	-1.08727	0.556078	1	1.86523	0.0605831	0.142036	-0.247959	0.899689	0.999867	2.86439	0.00616367	0.0249393	2.90094	0.00476618	0.0217792	-0.129409	0.84497	1	0	0.106001	0	0.044882	0.08281	0	0.049709	0	0.02092	0.043132	0	0	0	0.038033	0	0.022103	0.064642	0.294593	0.087359	0.09865	0.262089	0.093492	0.049705	0.101269			protein_coding	Protein kinase superfamily protein; FUNCTIONS IN: kinase activity; INVOLVED IN: protein amino acid phosphorylation, N-terminal protein myristoylation; LOCATED IN: cellular_component unknown; EXPRESSED IN: stem, inflorescence meristem, male gametophyte; CONTAINS InterPro DOMAIN/s: Protein kinase, catalytic domain (InterPro:IPR000719), Serine/threonine-protein kinase domain (InterPro:IPR002290), Serine/threonine-protein kinase-like domain (InterPro:IPR017442), Protein kinase-like domain (InterPro:IPR011009), Serine/threonine-protein kinase, active site (InterPro:IPR008271); BEST Arabidopsis thaliana protein match is: KCBP-interacting protein kinase (TAIR:AT3G52890.2); Has 112398 Blast hits to 81665 proteins in 2581 species: Archae - 38; Bacteria - 14383; Metazoa - 44343; Fungi - 13232; Plants - 18600; Viruses - 335; Other Eukaryotes - 21467 (source: NCBI BLink).
AT3G58320	1.40612	0.162649	1	1.26109	0.262878	0.513817	1.05862	0.337242	0.503227	-0.567984	0.531611	0.733641	-0.207454	0.798091	0.888621	-0.424775	0.6674	0.999867	-0.179211	0.809702	0.90189	0.36843	0.763721	0.874546	0.132139	0.88112	1	0.598013	0.167823	0	0	0.697423	0.462143	0.327445	0.525791	0.231662	0.177382	0.599445	0.66402	0.899352	0.349178	0.078732	0	0.159734	0.195483	0.702906	0.48961	0.917978	0	0.297065	0.601214			protein_coding	Ubiquitin-specific protease family C19-related protein; BEST Arabidopsis thaliana protein match is: Arabidopsis phospholipase-like protein (PEARLI 4) with TRAF-like domain (TAIR:AT3G58270.2); Has 319 Blast hits to 295 proteins in 6 species: Archae - 0; Bacteria - 2; Metazoa - 0; Fungi - 0; Plants - 317; Viruses - 0; Other Eukaryotes - 0 (source: NCBI BLink).
AT1G06980	0.250639	0.493104	0.825862	0.417889	0.264086	0.515031	0.855436	0.00498379	0.0165035	0.120525	0.700341	0.84575	0.945269	0.000737004	0.00336699	-0.0429205	0.893539	0.999867	0.461968	0.133362	0.278416	0.832082	0.000353297	0.0024777	0.330118	0.145936	0.499775	1.52143	1.87605	0.751877	1.32488	1.3329	1.04797	2.27734	1.99307	2.41383	1.20655	2.11574	1.31862	1.98363	1.43749	1.85074	1.91692	1.82759	3.00075	2.82396	2.63939	3.26706	3.85638	3.14109	2.54524			protein_coding	unknown protein; FUNCTIONS IN: molecular_function unknown; INVOLVED IN: biological_process unknown; LOCATED IN: endomembrane system; EXPRESSED IN: sepal, male gametophyte, carpel; EXPRESSED DURING: 4 anthesis; BEST Arabidopsis thaliana protein match is: unknown protein (TAIR:AT2G30230.1); Has 159 Blast hits to 159 proteins in 13 species: Archae - 0; Bacteria - 0; Metazoa - 0; Fungi - 0; Plants - 159; Viruses - 0; Other Eukaryotes - 0 (source: NCBI BLink).
AT5G49305	0.116703	0.506452	0.831933	-0.339157	0.169369	0.392642	-0.761067	0.00283929	0.0101331	-0.299631	0.18273	0.392518	-0.41961	0.0536432	0.128949	0.164223	0.570302	0.999867	-0.401378	0.205192	0.37742	-0.111724	0.67836	0.820815	0.456969	0.109982	0.432491	2.16397	2.56082	2.04101	2.0804	2.56562	2.25325	2.03876	2.65288	2.05165	1.26958	1.14075	2.25105	2.59617	1.39412	1.99019	1.68503	1.50684	0.93915	1.81309	0.958757	2.35573	1.45351	2.10857	1.37478			protein_coding
AT4G20710	0.322151	0.582621	1	-0.757722	0.256516	0.507087	-0.18996	0.751442	0.849993	-0.500701	0.413851	0.641613	-0.230339	0.698671	0.824396	0.584642	0.400836	0.999867	0.589699	0.381171	0.575265	0.278955	0.648442	0.800711	0.277911	0.641713	1	0.281077	0.608874	0.481595	0.405157	0.76175	0.707343	0.613321	0.212631	0.159061	0.268968	0.163414	0.360424	0.560288	0.151693	0.316026	0.451368	0.397303	0.365342	0.527916	0.227095	0.659317	0.653473	0.292401	0.281934			pseudogene	similar to unknown protein [Arabidopsis thaliana] (TAIR:AT4G20650.1); similar to unknown protein [Arabidopsis lyrata] (GB:AAN46206.1); contains InterPro domain Protein of unknown function DUF26 (InterPro:IPR002902); contains InterPro domain Protein of unknown function DUF1204 (InterPro:IPR009596)
AT4G37630	0.228427	0.0816105	0.374602	0.340636	0.0327752	0.129263	0.0859658	0.523739	0.678727	-0.0550073	0.671072	0.828834	0.0567629	0.584947	0.741539	-0.163744	0.300425	0.999867	-0.233953	0.111379	0.244177	0.118222	0.327667	0.530158	0.193201	0.0740586	0.349844	7.79061	6.11191	5.72333	6.69134	7.43223	7.05103	8.53108	7.91874	9.45521	6.79148	7.12816	8.18358	8.27163	8.31463	6.11731	7.03241	6.20037	7.3972	7.8554	6.67891	7.87601	7.89537	8.49394	7.85176	CYCD5;1	cyclin d5;1	protein_coding	cyclin d5;1 (CYCD5;1); FUNCTIONS IN: cyclin-dependent protein kinase activity; INVOLVED IN: regulation of cell cycle; LOCATED IN: nucleus; EXPRESSED IN: 24 plant structures; EXPRESSED DURING: 13 growth stages; CONTAINS InterPro DOMAIN/s: Cyclin D (InterPro:IPR015451), Cyclin-like (InterPro:IPR011028), Cyclin-related (InterPro:IPR013763), Cyclin, N-terminal (InterPro:IPR006671), Cyclin (InterPro:IPR006670); BEST Arabidopsis thaliana protein match is: CYCLIN D1;1 (TAIR:AT1G70210.1); Has 2916 Blast hits to 2915 proteins in 305 species: Archae - 0; Bacteria - 0; Metazoa - 1359; Fungi - 342; Plants - 911; Viruses - 0; Other Eukaryotes - 304 (source: NCBI BLink).
AT5G42700	0.273698	0.0498028	0.282375	0.262992	0.143421	0.353702	0.0917164	0.545793	0.696884	0.0177948	0.900787	0.955156	-0.225146	0.111832	0.229176	0.0319765	0.862023	0.999867	-0.150899	0.424205	0.615243	-0.237076	0.107993	0.244986	-0.0493831	0.744322	0.93122	6.26593	7.62014	7.764	7.31198	9.21242	7.47704	8.75304	9.65198	9.74399	7.57557	6.24075	9.37731	8.18404	8.21352	8.43854	10.2665	6.80014	8.32083	9.27526	6.84606	6.61524	8.46118	7.26863	7.66316			protein_coding	AP2/B3-like transcriptional factor family protein; FUNCTIONS IN: DNA binding; INVOLVED IN: regulation of transcription, DNA-dependent; LOCATED IN: cellular_component unknown; EXPRESSED IN: 8 plant structures; EXPRESSED DURING: 4 anthesis, F mature embryo stage, petal differentiation and expansion stage, E expanded cotyledon stage, D bilateral stage; CONTAINS InterPro DOMAIN/s: Transcriptional factor B3 (InterPro:IPR003340); BEST Arabidopsis thaliana protein match is: AP2/B3-like transcriptional factor family protein (TAIR:AT3G19184.1); Has 276 Blast hits to 264 proteins in 19 species: Archae - 0; Bacteria - 0; Metazoa - 0; Fungi - 3; Plants - 271; Viruses - 0; Other Eukaryotes - 2 (source: NCBI BLink).
AT5G14280	-0.219	0.307664	0.696407	-0.144368	0.484216	0.719733	-0.197028	0.302051	0.465618	0.294806	0.115768	0.293451	-0.231886	0.224949	0.386597	0.225196	0.200456	0.999867	-0.0315309	0.842845	0.920309	-0.521196	0.00447655	0.0207258	-0.259038	0.124252	0.460603	3.16094	3.82094	5.48103	5.08558	3.47057	3.36163	3.45609	4.87835	3.74017	3.9099	4.0487	3.44173	3.79379	5.16378	4.5246	4.99172	3.62516	3.89632	3.87726	4.15668	3.70105	3.19287	2.56767	3.37626			protein_coding	DNA-binding storekeeper protein-related; FUNCTIONS IN: transcription regulator activity; INVOLVED IN: biological_process unknown; LOCATED IN: integral to membrane; CONTAINS InterPro DOMAIN/s: Protein of unknown function DUF573 (InterPro:IPR007592), TRAM/LAG1/CLN8 homology domain (InterPro:IPR006634); BEST Arabidopsis thaliana protein match is: TRAM, LAG1 and CLN8 (TLC) lipid-sensing domain containing protein (TAIR:AT3G27270.1); Has 335 Blast hits to 330 proteins in 27 species: Archae - 0; Bacteria - 0; Metazoa - 0; Fungi - 3; Plants - 315; Viruses - 0; Other Eukaryotes - 17 (source: NCBI BLink).
AT1G10920	0.112754	0.335948	0.720441	0.277818	0.0265912	0.111273	0.724607	2.9928e-09	3.51805e-08	0.234006	0.261571	0.492053	0.462961	3.01256e-05	0.000192765	0.0722993	0.734498	0.999867	0.467614	0.00023499	0.00154399	0.236627	0.249998	0.444492	-0.154791	0.176314	0.545033	2.84151	2.69708	3.07073	2.99923	2.98501	3.06278	3.24213	3.2341	3.05799	3.32245	3.16958	3.58581	4.77278	4.36015	2.77221	2.4633	4.15572	4.39307	5.4611	4.45652	3.6128	4.2021	4.74645	4.41181	LOV1	LOCUS ORCHESTRATING VICTORIN EFFECTS1	protein_coding	LOV1; FUNCTIONS IN: ATP binding; INVOLVED IN: defense response to fungus, response to molecule of fungal origin, defense response; LOCATED IN: cellular_component unknown; EXPRESSED IN: 14 plant structures; EXPRESSED DURING: 7 growth stages; CONTAINS InterPro DOMAIN/s: NB-ARC (InterPro:IPR002182), Disease resistance protein (InterPro:IPR000767); BEST Arabidopsis thaliana protein match is: Disease resistance protein (CC-NBS-LRR class) family (TAIR:AT5G48620.1); Has 17113 Blast hits to 15625 proteins in 596 species: Archae - 16; Bacteria - 1275; Metazoa - 1625; Fungi - 139; Plants - 13787; Viruses - 0; Other Eukaryotes - 271 (source: NCBI BLink).
AT1G23210	1.2132	0.0796259	0.36929	-0.38555	0.640434	0.824426	-0.201149	0.815082	0.892354	-0.873519	0.273003	0.504361	-1.12814	0.0351766	0.0920592	0.732065	0.404826	0.999867	0.206589	0.783561	0.885311	-0.251509	0.76027	0.872754	0.283481	0.671811	1	0.265397	0.252751	0	0.334342	0.3214	0.264453	0.910167	0.497155	0.122595	0.224475	0.155387	0.081375	0.279924	0.697948	0.044751	0.03743	0.112524	0.272972	0.328837	0.047033	0.249654	0.257798	0.131649	0.249834	GH9B6	glycosyl hydrolase 9B6	protein_coding	glycosyl hydrolase 9B6 (GH9B6); FUNCTIONS IN: hydrolase activity, hydrolyzing O-glycosyl compounds, catalytic activity; INVOLVED IN: carbohydrate metabolic process; LOCATED IN: endomembrane system; EXPRESSED IN: sperm cell, male gametophyte, pollen tube; EXPRESSED DURING: L mature pollen stage, M germinated pollen stage; CONTAINS InterPro DOMAIN/s: Six-hairpin glycosidase (InterPro:IPR012341), Glycoside hydrolase, family 9, active site (InterPro:IPR018221), Six-hairpin glycosidase-like (InterPro:IPR008928), Glycoside hydrolase, family 9 (InterPro:IPR001701); BEST Arabidopsis thaliana protein match is: glycosyl hydrolase 9B1 (TAIR:AT1G70710.1); Has 1742 Blast hits to 1728 proteins in 256 species: Archae - 2; Bacteria - 580; Metazoa - 187; Fungi - 17; Plants - 918; Viruses - 0; Other Eukaryotes - 38 (source: NCBI BLink).
AT3G24315	0.0318327	0.804336	0.952002	0.143059	0.270748	0.522185	0.226582	0.0421883	0.10029	-0.00161324	0.986728	0.993665	0.0232644	0.817056	0.899325	-0.108804	0.230233	0.999867	0.103798	0.195055	0.363992	0.0311832	0.747655	0.865153	-0.177189	0.0362676	0.233268	18.0189	21.1831	26.9018	24.4872	20.8228	23.5865	22.2984	26.4307	21.9682	24.2219	24.8525	24.4356	25.0958	23.1265	21.5796	22.9657	26.8294	27.1137	26.4596	27.5014	27.2725	22.7725	23.2831	21.3736	AtSec20		protein_coding	AtSec20; CONTAINS InterPro DOMAIN/s: Sec20 (InterPro:IPR005606); Has 291 Blast hits to 291 proteins in 130 species: Archae - 0; Bacteria - 0; Metazoa - 136; Fungi - 95; Plants - 46; Viruses - 0; Other Eukaryotes - 14 (source: NCBI BLink).
AT3G21600	0.113274	0.152358	0.511077	0.182069	0.0730423	0.226346	0.0440721	0.626885	0.761352	0.2457	0.00186215	0.0143083	0.0665067	0.311911	0.488811	0.180719	0.0744461	0.999867	-0.11702	0.24951	0.432921	-0.172617	0.0324285	0.100364	0.130163	0.0930116	0.396297	29.0253	30.6873	26.3434	25.5314	31.67	29.7864	30.7795	28.9995	28.8338	29.446	28.1934	34.3951	33.1133	36.8156	34.2998	38.6411	27.6388	29.5395	33.008	26.2021	33.8448	30.5771	30.943	30.4776			protein_coding	Senescence/dehydration-associated protein-related; FUNCTIONS IN: molecular_function unknown; INVOLVED IN: biological_process unknown; EXPRESSED IN: 22 plant structures; EXPRESSED DURING: 13 growth stages; CONTAINS InterPro DOMAIN/s: Senescence/spartin-associated (InterPro:IPR009686); BEST Arabidopsis thaliana protein match is: Senescence/dehydration-associated protein-related (TAIR:AT4G15450.1); Has 135 Blast hits to 135 proteins in 20 species: Archae - 0; Bacteria - 0; Metazoa - 1; Fungi - 2; Plants - 132; Viruses - 0; Other Eukaryotes - 0 (source: NCBI BLink).
AT5G19350	-0.00397549	0.941679	0.985694	0.172901	0.016352	0.0777776	-0.107474	0.0614649	0.13664	0.0281074	0.698191	0.844255	-0.122859	0.0630048	0.146527	-0.144467	0.102197	0.999867	-0.25961	0.000199279	0.00133754	-0.143591	0.0964971	0.226112	-0.0249926	0.710347	0.919761	58.2367	60.1344	62.9371	65.8818	62.5962	62.1274	60.2849	62.7107	64.817	72.3948	64.6653	64.6128	66.4457	60.7992	67.05	57.4375	57.3594	61.575	55.702	58.4884	53.8216	54.5793	63.3476	55.0407			protein_coding	RNA-binding (RRM/RBD/RNP motifs) family protein; CONTAINS InterPro DOMAIN/s: RNA recognition motif, RNP-1 (InterPro:IPR000504), Nucleotide-binding, alpha-beta plait (InterPro:IPR012677); BEST Arabidopsis thaliana protein match is: RNA-binding (RRM/RBD/RNP motifs) family protein (TAIR:AT1G11650.2); Has 1807 Blast hits to 1807 proteins in 277 species: Archae - 0; Bacteria - 0; Metazoa - 736; Fungi - 347; Plants - 385; Viruses - 0; Other Eukaryotes - 339 (source: NCBI BLink).
AT2G30490	-0.186018	0.00406234	0.0532602	0.310556	0.00569805	0.0344398	0.489311	1.04482e-18	3.13794e-17	0.431846	3.1524e-08	1.11019e-06	0.564887	6.78191e-15	1.69182e-13	-0.0606268	0.621053	0.999867	0.1988	0.0896072	0.207781	0.140033	0.0475086	0.134552	-0.115846	0.0704222	0.341089	127.504	132.667	138.155	133.704	113.678	131.18	110.681	114.951	184.878	169.606	137.124	138.226	154.775	167.732	156.486	153.342	197.429	185.953	177.198	200.141	193.016	173.122	168.64	161.445	C4H	cinnamate-4-hydroxylase	protein_coding	cinnamate-4-hydroxylase (C4H); FUNCTIONS IN: trans-cinnamate 4-monooxygenase activity; INVOLVED IN: in 9 processes; LOCATED IN: endoplasmic reticulum, plasma membrane, membrane, plant-type cell wall; EXPRESSED IN: 25 plant structures; EXPRESSED DURING: 14 growth stages; CONTAINS InterPro DOMAIN/s: Cytochrome P450 (InterPro:IPR001128), Cytochrome P450, E-class, group I (InterPro:IPR002401), Cytochrome P450, conserved site (InterPro:IPR017972); BEST Arabidopsis thaliana protein match is: cytochrome P450, family 98, subfamily A, polypeptide 3 (TAIR:AT2G40890.1); Has 31278 Blast hits to 31002 proteins in 1609 species: Archae - 48; Bacteria - 2734; Metazoa - 11804; Fungi - 6596; Plants - 9113; Viruses - 3; Other Eukaryotes - 980 (source: NCBI BLink).
ATCG00440	-0.0627212	0.817174	0.955655	0.0351316	0.91719	0.965715	-0.757755	0.00833402	0.0255471	-0.577291	0.00739384	0.041427	-0.0320035	0.890174	0.942208	-0.668444	0.0277176	0.883953	-0.7721	0.0101023	0.0373394	0.552699	0.0437561	0.126377	0.659012	0.00965802	0.0975643	15.6188	15.6495	25.9053	37.9911	26.2023	19.89	19.1174	26.5023	36.5259	22.7319	19.1239	14.3626	15.302	17.6273	17.9136	10.347	11.5698	10.5908	19.1325	15.8583	20.5464	13.4292	29.466	26.2094	NDHC		protein_coding	NDHC; FUNCTIONS IN: NADH dehydrogenase activity; INVOLVED IN: photosynthesis; LOCATED IN: chloroplast; EXPRESSED IN: 23 plant structures; EXPRESSED DURING: 13 growth stages; CONTAINS InterPro DOMAIN/s: NADH:ubiquinone/plastoquinone oxidoreductase, chain 3 (InterPro:IPR000440); BEST Arabidopsis thaliana protein match is: NADH:ubiquinone/plastoquinone oxidoreductase, chain 3 protein (TAIR:AT2G07751.1).
AT1G09097	0.595805	0.823405	1	0.15937	0.963607	1	0.0178381	0.995633	1	0.996972	0.558539	1	0.157562	0.949324	1	1.44729	0.482193	0.999867	-0.120269	0.971293	1	-0.840402	0.66763	0.813544	0.734602	0.798024	1	0	0.207972	0	0	0.092803	0	0	0.410609	0.306752	0	0	0	0	0.203677	0.33424	0.200442	0	0.244978	0	0	0	0	0.510991	0			long_noncoding_rna
AT3G44860	-0.37796	0.305331	0.694203	0.301112	0.599785	0.799113	1.30979	7.57414e-05	0.000401319	1.53792	0.000971184	0.00853299	1.02391	0.000121245	0.000673734	0.87014	0.155802	0.999867	1.0363	0.0419715	0.116431	-0.506533	0.237113	0.428709	-0.671782	0.00810901	0.0857985	0.8824	0.876014	0.56149	1.53175	0.680111	0.749537	0.565879	0.971771	0.280746	2.70382	0.666722	0.887398	1.54705	3.15508	3.29166	0.658132	1.49742	2.58045	3.44723	2.28406	1.55364	1.47687	1.40122	1.64357	FAMT	farnesoic acid carboxyl-O-methyltransferase	protein_coding	farnesoic acid carboxyl-O-methyltransferase (FAMT); FUNCTIONS IN: S-adenosylmethionine-dependent methyltransferase activity, farnesoic acid O-methyltransferase activity; INVOLVED IN: biological_process unknown; LOCATED IN: cellular_component unknown; EXPRESSED IN: leaf; EXPRESSED DURING: seedling growth; CONTAINS InterPro DOMAIN/s: SAM dependent carboxyl methyltransferase (InterPro:IPR005299); BEST Arabidopsis thaliana protein match is: S-adenosyl-L-methionine-dependent methyltransferases superfamily protein (TAIR:AT3G44870.1); Has 885 Blast hits to 875 proteins in 112 species: Archae - 0; Bacteria - 44; Metazoa - 9; Fungi - 5; Plants - 718; Viruses - 0; Other Eukaryotes - 109 (source: NCBI BLink).
AT2G42830	0.0888382	0.368223	0.74707	0.1208	0.285116	0.537295	0.220613	0.0384341	0.0929478	0.138657	0.199199	0.415869	-0.0142743	0.87833	0.935135	0.110934	0.363863	0.999867	0.120933	0.305062	0.496544	-0.147279	0.185947	0.362996	-0.152077	0.128768	0.46832	18.569	21.0913	17.5974	20.5227	20.4237	18.3692	23.222	20.776	22.0103	18.6331	20.0992	21.1178	21.0735	24.6971	20.2695	24.9737	21.4178	20.3065	26.3155	23.5444	18.7922	21.3632	20.3157	21.263	SHP2	SHATTERPROOF 2	protein_coding	SHATTERPROOF 2 (SHP2); FUNCTIONS IN: protein binding, sequence-specific DNA binding transcription factor activity; INVOLVED IN: regulation of transcription, DNA-dependent, ovule development, carpel development; LOCATED IN: nucleus; EXPRESSED IN: 11 plant structures; EXPRESSED DURING: 7 growth stages; CONTAINS InterPro DOMAIN/s: Transcription factor, MADS-box (InterPro:IPR002100), Transcription factor, K-box (InterPro:IPR002487); BEST Arabidopsis thaliana protein match is: K-box region and MADS-box transcription factor family protein (TAIR:AT3G58780.1); Has 7190 Blast hits to 7188 proteins in 915 species: Archae - 0; Bacteria - 3; Metazoa - 641; Fungi - 306; Plants - 6161; Viruses - 0; Other Eukaryotes - 79 (source: NCBI BLink).
AT5G67030	-0.343639	0.00325502	0.0450933	1.43035	3.54651e-18	5.40202e-16	1.97372	7.04321e-74	1.11372e-71	1.58617	4.12739e-20	7.14094e-18	2.06461	4.28296e-163	2.051e-160	-0.184099	0.370242	0.999867	0.563345	2.34879e-05	0.00020629	0.486194	0.00523229	0.0234893	-0.258402	0.000295232	0.00704206	49.5495	46.5854	52.2591	34.0639	37.1286	36.3138	37.8405	33.3926	131.621	135.337	114.387	88.3628	85.2455	136.503	128.19	81.8489	166.109	185.478	184.967	194.163	166.109	163.777	143.224	132.598	ABA1	ABA DEFICIENT 1	protein_coding	ABA DEFICIENT 1 (ABA1); FUNCTIONS IN: zeaxanthin epoxidase activity; INVOLVED IN: in 7 processes; LOCATED IN: chloroplast, chloroplast envelope; EXPRESSED IN: 23 plant structures; EXPRESSED DURING: 13 growth stages; CONTAINS InterPro DOMAIN/s: SMAD/FHA domain (InterPro:IPR008984), Zeaxanthin epoxidase (InterPro:IPR017079), Monooxygenase, FAD-binding (InterPro:IPR002938), Forkhead-associated (FHA) domain (InterPro:IPR000253); BEST Arabidopsis thaliana protein match is: FAD/NAD(P)-binding oxidoreductase family protein (TAIR:AT2G35660.1); Has 6841 Blast hits to 6837 proteins in 1107 species: Archae - 14; Bacteria - 3761; Metazoa - 2; Fungi - 1599; Plants - 605; Viruses - 0; Other Eukaryotes - 860 (source: NCBI BLink).
AT1G15680	0.0801853	0.887543	0.972812	0.302709	0.523351	0.748663	-0.848924	0.225213	0.37503	0.984061	0.0382549	0.138236	-1.00478	0.120872	0.243423	0.762829	0.0445607	0.999867	-1.12619	0.086492	0.202206	-1.97015	3.32513e-05	0.000317901	-0.0860088	0.915542	1	0.717251	0.274738	0.43192	0.350631	0.612538	0.153031	0.372786	0.772281	0.625924	0.476681	0.571085	0.494566	1.28146	0.935391	0.840942	0.785217	0.273292	0	0.310538	0.426773	0.235655	0.275072	0.043551	0.319913			protein_coding	F-box family protein; CONTAINS InterPro DOMAIN/s: F-box domain, cyclin-like (InterPro:IPR001810), F-box domain, Skp2-like (InterPro:IPR022364); BEST Arabidopsis thaliana protein match is: F-box family protein (TAIR:AT1G49990.1); Has 875 Blast hits to 870 proteins in 38 species: Archae - 0; Bacteria - 0; Metazoa - 0; Fungi - 0; Plants - 875; Viruses - 0; Other Eukaryotes - 0 (source: NCBI BLink).
AT4G31480	0.0283528	0.461427	0.809891	-0.043445	0.55998	0.772876	0.0976358	0.0105413	0.0312547	-0.046737	0.40355	0.631511	0.0203013	0.641814	0.784053	0.0290362	0.738946	0.999867	0.16211	0.0298993	0.0893833	0.0737433	0.206481	0.389791	-0.0546346	0.168973	0.535988	92.9652	94.1424	91.902	92.9118	95.967	97.6072	93.8055	93.3813	75.4184	86.4961	88.5069	92.6826	87.2583	90.6419	88.4973	98.073	97.0538	101.855	102.273	101.501	98.2924	97.0501	96.6239	88.5211			protein_coding	Coatomer, beta subunit; FUNCTIONS IN: clathrin binding, structural molecule activity, binding; INVOLVED IN: intracellular protein transport, vesicle-mediated transport; LOCATED IN: membrane coat, COPI vesicle coat; EXPRESSED IN: male gametophyte, guard cell; EXPRESSED DURING: M germinated pollen stage; CONTAINS InterPro DOMAIN/s: Coatomer, beta subunit, C-terminal (InterPro:IPR011710), Armadillo-like helical (InterPro:IPR011989), Coatomer, beta subunit (InterPro:IPR016460), Armadillo-type fold (InterPro:IPR016024), Clathrin/coatomer adaptor, adaptin-like, N-terminal (InterPro:IPR002553); BEST Arabidopsis thaliana protein match is: Coatomer, beta subunit (TAIR:AT4G31490.1); Has 2798 Blast hits to 2724 proteins in 309 species: Archae - 0; Bacteria - 0; Metazoa - 1200; Fungi - 640; Plants - 392; Viruses - 0; Other Eukaryotes - 566 (source: NCBI BLink).
AT4G39350	-0.000197011	0.997151	0.999165	0.16807	0.0107083	0.0561526	0.193868	7.05582e-06	4.64647e-05	0.370315	0.00179103	0.0138902	0.0905289	0.141513	0.274519	0.205269	0.102929	0.999867	0.0463891	0.482977	0.667072	-0.272326	0.0197145	0.0680363	-0.109501	0.0398926	0.247571	33.9784	34.9128	36.1062	34.8005	33.5804	34.1111	34.5091	38.5021	35.6437	41.0529	37.1187	36.3177	57.655	42.7616	42.0277	38.9853	39.1479	41.6879	41.6676	40.4374	40.1276	38.9817	36.5058	34.1192	CESA2	cellulose synthase A2	protein_coding	cellulose synthase A2 (CESA2); FUNCTIONS IN: cellulose synthase activity, transferase activity, transferring glycosyl groups; INVOLVED IN: primary cell wall biogenesis, cellulose biosynthetic process; LOCATED IN: plasma membrane; EXPRESSED IN: 26 plant structures; EXPRESSED DURING: 15 growth stages; CONTAINS InterPro DOMAIN/s: Cellulose synthase (InterPro:IPR005150), Zinc finger, RING-type (InterPro:IPR001841); BEST Arabidopsis thaliana protein match is: cellulose synthase A9 (TAIR:AT2G21770.1); Has 3166 Blast hits to 2799 proteins in 618 species: Archae - 10; Bacteria - 1096; Metazoa - 3; Fungi - 18; Plants - 1940; Viruses - 5; Other Eukaryotes - 94 (source: NCBI BLink).
AT4G03292	0.00126139	0.998371	1	0.819029	0.240176	0.487466	0.565673	0.32733	0.492525	0.925584	0.0653146	0.199922	0.436258	0.41406	0.591259	0.109009	0.857197	0.999867	-0.240258	0.695381	0.828779	-0.482972	0.295575	0.497681	-0.132026	0.789364	1	0.515193	0.196524	0.626333	0.334929	0.267599	0.404673	0.519603	0.443229	1.58463	0.464172	0.540948	0.28962	0.865393	1.1301	0.744484	0.541271	0.788961	0.494842	0.528024	0.795227	0.477519	0.575766	0.560863	0.655202			protein_coding	Polynucleotidyl transferase, ribonuclease H-like superfamily protein; FUNCTIONS IN: nucleic acid binding; INVOLVED IN: N-terminal protein myristoylation; LOCATED IN: cellular_component unknown; CONTAINS InterPro DOMAIN/s: Polynucleotidyl transferase, ribonuclease H fold (InterPro:IPR012337); BEST Arabidopsis thaliana protein match is: Ribonuclease H-like superfamily protein (TAIR:AT2G02650.1); Has 137 Blast hits to 137 proteins in 8 species: Archae - 0; Bacteria - 0; Metazoa - 0; Fungi - 0; Plants - 137; Viruses - 0; Other Eukaryotes - 0 (source: NCBI BLink).
AT3G21270	0.0859342	0.394734	0.764862	-0.614869	4.08408e-06	8.43758e-05	0.0827646	0.430307	0.596143	-0.350335	0.00694729	0.0392579	-0.0367898	0.687464	0.81697	0.355676	0.0270165	0.878309	0.719717	2.37009e-09	4.46602e-08	0.320704	0.0197782	0.0682387	-0.0392802	0.680944	0.909	12.7217	14.5265	11.7569	14.7324	13.8348	13.9075	14.715	15.1195	6.9029	9.1348	8.5795	8.9362	9.24212	13.3588	11.3234	10.9099	13.7481	14.2462	15.8692	14.2411	13.8481	12.7686	14.8634	14.5563	DOF2	DOF zinc finger protein 2	protein_coding	DOF zinc finger protein 2 (DOF2); CONTAINS InterPro DOMAIN/s: Zinc finger, Dof-type (InterPro:IPR003851); BEST Arabidopsis thaliana protein match is: DOF zinc finger protein 1 (TAIR:AT1G51700.1); Has 1111 Blast hits to 1102 proteins in 62 species: Archae - 0; Bacteria - 5; Metazoa - 2; Fungi - 4; Plants - 1092; Viruses - 0; Other Eukaryotes - 8 (source: NCBI BLink).
AT2G45240	0.062117	0.354624	0.736688	0.109117	0.185195	0.416248	-0.278446	0.000118481	0.000601431	0.0606911	0.367904	0.599279	-0.358243	4.86248e-10	7.00306e-09	0.0182769	0.825876	0.999867	-0.366627	1.6628e-06	1.91851e-05	-0.412125	2.70196e-09	7.16767e-08	-0.0234252	0.714034	0.921012	33.5296	39.5659	35.3592	37.9167	39.3978	36.8549	38.2703	39.3635	39.1108	36.2098	36.5739	38.8648	43.1113	37.1319	40.6578	39.1601	32.3548	30.6015	29.3898	30.6722	28.7909	29.926	30.5393	30.5684	MAP1A	methionine aminopeptidase 1A	protein_coding	methionine aminopeptidase 1A (MAP1A); FUNCTIONS IN: metalloexopeptidase activity, aminopeptidase activity, zinc ion binding; INVOLVED IN: protein processing, N-terminal protein amino acid modification; LOCATED IN: cytoplasm; EXPRESSED IN: 23 plant structures; EXPRESSED DURING: 14 growth stages; CONTAINS InterPro DOMAIN/s: Zinc finger, MYND-type (InterPro:IPR002893), Peptidase M24, structural domain (InterPro:IPR000994), Peptidase M24A, methionine aminopeptidase, subfamily 1 (InterPro:IPR002467), Peptidase M24, methionine aminopeptidase (InterPro:IPR001714); BEST Arabidopsis thaliana protein match is: methionine aminopeptidase 1B (TAIR:AT1G13270.1); Has 18085 Blast hits to 18064 proteins in 2832 species: Archae - 403; Bacteria - 12111; Metazoa - 396; Fungi - 241; Plants - 256; Viruses - 0; Other Eukaryotes - 4678 (source: NCBI BLink).
AT1G72740	0.0271653	0.793535	0.948767	0.102346	0.304883	0.557946	0.00532954	0.94904	0.971658	-0.0194125	0.864054	0.93704	0.0706783	0.437094	0.614251	-0.090695	0.39182	0.999867	-0.0761927	0.418005	0.609616	0.0958024	0.249028	0.443417	0.0864762	0.219155	0.603519	32.7104	38.9178	38.7311	34.5777	32.1553	33.9258	43.1961	39.243	33.5015	36.8551	41.4637	36.7919	38.2181	39.7173	32.0321	36.03	38.1461	39.2485	33.3186	37.3799	37.2091	39.8959	39.9415	38.8725			protein_coding	Homeodomain-like/winged-helix DNA-binding family protein; FUNCTIONS IN: sequence-specific DNA binding transcription factor activity; INVOLVED IN: nucleosome assembly, regulation of transcription; LOCATED IN: nucleus; EXPRESSED IN: 23 plant structures; EXPRESSED DURING: 14 growth stages; CONTAINS InterPro DOMAIN/s: Winged helix-turn-helix transcription repressor DNA-binding (InterPro:IPR011991), SANT, DNA-binding (InterPro:IPR001005), Homeodomain-like (InterPro:IPR009057), Myb, DNA-binding (InterPro:IPR014778), Histone H1/H5 (InterPro:IPR005818), Homeodomain-related (InterPro:IPR012287), HTH transcriptional regulator, Myb-type, DNA-binding (InterPro:IPR017930); BEST Arabidopsis thaliana protein match is: Homeodomain-like/winged-helix DNA-binding family protein (TAIR:AT1G17520.1); Has 801 Blast hits to 789 proteins in 123 species: Archae - 0; Bacteria - 0; Metazoa - 83; Fungi - 63; Plants - 602; Viruses - 0; Other Eukaryotes - 53 (source: NCBI BLink).
AT2G41130	-0.168766	0.143145	0.497047	0.286402	0.028618	0.117118	0.150426	0.158107	0.287685	0.636635	1.91733e-09	8.46349e-08	-0.0123412	0.919971	0.958488	0.185235	0.137323	0.999867	-0.115132	0.337344	0.530873	-0.642201	2.13394e-08	4.58668e-07	-0.337279	0.00274432	0.0394998	7.99697	8.58713	7.89334	7.11347	7.12414	6.56607	6.76111	7.8632	8.39811	10.7363	8.21149	9.52595	11.0351	11.6513	10.6914	10.398	8.75531	9.28646	8.70175	8.98561	6.90495	6.67479	6.40271	7.97619			protein_coding	basic helix-loop-helix (bHLH) DNA-binding superfamily protein; FUNCTIONS IN: DNA binding, sequence-specific DNA binding transcription factor activity; INVOLVED IN: regulation of transcription; LOCATED IN: chloroplast envelope; CONTAINS InterPro DOMAIN/s: Helix-loop-helix DNA-binding domain (InterPro:IPR001092), Helix-loop-helix DNA-binding (InterPro:IPR011598); BEST Arabidopsis thaliana protein match is: basic helix-loop-helix (bHLH) DNA-binding superfamily protein (TAIR:AT3G56770.1); Has 912 Blast hits to 912 proteins in 82 species: Archae - 0; Bacteria - 0; Metazoa - 11; Fungi - 26; Plants - 873; Viruses - 0; Other Eukaryotes - 2 (source: NCBI BLink).
AT5G41510	-0.533303	0.355604	1	0.129259	0.820327	0.922738	-1.13127	0.0792277	0.167524	0.766101	0.163306	0.365375	-0.0357825	0.955059	0.976704	0.107295	0.844398	0.999867	-1.24047	0.0613348	0.155683	-0.793011	0.156064	0.320313	0.55306	0.42859	1	0.512268	0.432709	0.433486	0.191118	0.324622	0.212454	0.411362	0.121125	0.637275	0.322551	0.19501	0.527187	0.531486	0.266023	0.661583	0.498191	0.179626	0.335631	0.118691	0.093765	0.335395	0.401303	0.16509	0.171442			protein_coding	F-box and associated interaction domains-containing protein; CONTAINS InterPro DOMAIN/s: F-box domain, cyclin-like (InterPro:IPR001810), F-box domain, Skp2-like (InterPro:IPR022364), F-box associated domain, type 1 (InterPro:IPR006527), F-box associated interaction domain (InterPro:IPR017451); BEST Arabidopsis thaliana protein match is: F-box and associated interaction domains-containing protein (TAIR:AT5G41500.1); Has 1807 Blast hits to 1807 proteins in 277 species: Archae - 0; Bacteria - 0; Metazoa - 736; Fungi - 347; Plants - 385; Viruses - 0; Other Eukaryotes - 339 (source: NCBI BLink).
AT4G34280	0.0838125	0.407422	0.772981	0.181117	0.240838	0.488162	0.240575	0.00769386	0.0239086	0.078599	0.49985	0.709301	-0.0327947	0.673235	0.807092	-0.0138511	0.933844	0.999867	0.0811424	0.554677	0.726723	-0.103603	0.3427	0.545613	-0.19552	0.003889	0.0504278	10.8958	10.3791	11.3223	13.5405	12.0296	11.2249	13.4648	12.5298	9.52775	14.6122	14.638	11.2726	13.8953	14.0038	13.4071	10.5047	13.6397	14.027	13.8531	14.0479	12.8465	11.897	11.9562	11.4159			protein_coding	transducin family protein / WD-40 repeat family protein; CONTAINS InterPro DOMAIN/s: U2A&apos;/phosphoprotein 32 family A, C-terminal (InterPro:IPR003603), WD40 repeat 2 (InterPro:IPR019782), WD40 repeat (InterPro:IPR001680), WD40 repeat-like-containing domain (InterPro:IPR011046), WD40-repeat-containing domain (InterPro:IPR017986), WD40/YVTN repeat-like-containing domain (InterPro:IPR015943), WD40 repeat, subgroup (InterPro:IPR019781); BEST Arabidopsis thaliana protein match is: Transducin/WD40 repeat-like superfamily protein (TAIR:AT1G61210.2); Has 5718 Blast hits to 4596 proteins in 341 species: Archae - 5; Bacteria - 811; Metazoa - 2365; Fungi - 1046; Plants - 644; Viruses - 0; Other Eukaryotes - 847 (source: NCBI BLink).
AT1G70850	-0.133801	0.740908	0.932415	-0.418694	0.360892	0.61361	-0.444525	0.374905	0.542019	-0.0400551	0.929391	0.968671	-0.00846443	0.984887	0.991699	0.245803	0.632611	0.999867	-0.00296802	0.995687	0.998156	0.0423205	0.933218	0.969259	0.29815	0.574946	1	0.598268	0.406989	0.498926	0.549713	0.47938	0.482114	0.494606	0.448906	0.402282	0.247433	0.383003	0.425369	0.312911	0.486853	0.285301	0.763118	0.520658	0.547637	0.31631	0.139532	0.691635	0.28672	0.616378	0.350294	MLP34	MLP-like protein 34	protein_coding	MLP-like protein 34 (MLP34); FUNCTIONS IN: molecular_function unknown; INVOLVED IN: response to biotic stimulus, defense response; LOCATED IN: cellular_component unknown; EXPRESSED IN: 6 plant structures; EXPRESSED DURING: 4 anthesis, petal differentiation and expansion stage; CONTAINS InterPro DOMAIN/s: Bet v I allergen (InterPro:IPR000916); BEST Arabidopsis thaliana protein match is: MLP-like protein 28 (TAIR:AT1G70830.1); Has 961 Blast hits to 551 proteins in 58 species: Archae - 0; Bacteria - 0; Metazoa - 0; Fungi - 0; Plants - 961; Viruses - 0; Other Eukaryotes - 0 (source: NCBI BLink).
AT1G12013	-0.221968	0.651072	1	-0.1576	0.779322	0.901319	-0.405267	0.456209	0.619872	-0.560095	0.334559	0.567968	-0.335515	0.51985	0.687701	-0.61985	0.351411	0.999867	-0.226149	0.706787	0.835948	0.231359	0.704611	0.837435	-0.158796	0.779849	1	5.35282	3.40965	2.76387	4.06802	2.55843	3.51888	3.27027	3.71412	5.32602	1.30101	3.39409	3.16853	1.42511	3.69679	2.37568	0.975886	3.90344	3.14969	2.97151	1.57566	2.52583	2.91535	2.64831	2.42	SNOR111	small nucleolar RNA111	small_nucleolar_rna
AT3G58390	0.0840206	0.870968	0.967991	0.101217	0.858917	0.941083	-0.227216	0.661448	0.786504	-0.147339	0.794446	0.900591	0.052556	0.919804	0.958439	-0.162765	0.789533	0.999867	-0.309667	0.642487	0.792185	0.199141	0.656033	0.805371	0.355603	0.491792	0.817806	0.58362	0.477001	0.553542	0.492249	0.439881	0.165258	1.06546	0.572031	0.945512	0.759313	0.138821	0.294242	0.596366	0.68241	0.249463	0.482323	0.710544	0.450409	0.527693	0.103774	0.533217	0.517315	0.833379	0.451797			protein_coding	Eukaryotic release factor 1 (eRF1) family protein; FUNCTIONS IN: translation release factor activity; INVOLVED IN: translational termination, translation; EXPRESSED IN: sperm cell, cultured cell; CONTAINS InterPro DOMAIN/s: eRF1 domain 2 (InterPro:IPR005141), eRF1 domain 3 (InterPro:IPR005142), eRF1 domain 1 (InterPro:IPR005140), Probable translation factor pelota (InterPro:IPR004405); BEST Arabidopsis thaliana protein match is: Eukaryotic release factor 1 (eRF1) family protein (TAIR:AT4G27650.1); Has 768 Blast hits to 765 proteins in 318 species: Archae - 259; Bacteria - 0; Metazoa - 140; Fungi - 157; Plants - 51; Viruses - 1; Other Eukaryotes - 160 (source: NCBI BLink).
AT4G28390	-0.106341	0.365122	0.744539	0.111843	0.399091	0.649024	-0.275877	0.0120088	0.0349428	0.0863059	0.323553	0.557667	-0.130454	0.164801	0.308255	-0.128012	0.209737	0.999867	-0.367994	0.000154567	0.00107447	-0.210493	0.0250854	0.0822576	0.0336954	0.701942	0.916665	25.1894	26.0622	30.483	20.6335	21.045	23.9029	25.4372	25.2257	23.9841	29.1633	23.9703	28.649	24.7414	24.6328	26.5137	25.24	22.9421	21.5058	20.7711	21.0572	20.4211	20.8063	21.307	24.6391	AAC3	ADP/ATP carrier 3	protein_coding	ADP/ATP carrier 3 (AAC3); FUNCTIONS IN: binding, ATP:ADP antiporter activity; INVOLVED IN: transport, mitochondrial transport, purine nucleotide transport; LOCATED IN: mitochondrion, mitochondrial inner membrane, membrane, chloroplast envelope; EXPRESSED IN: 23 plant structures; EXPRESSED DURING: 14 growth stages; CONTAINS InterPro DOMAIN/s: Mitochondrial carrier protein (InterPro:IPR002067), Mitochondrial substrate carrier (InterPro:IPR001993), Mitochondrial substrate/solute carrier (InterPro:IPR018108), Adenine nucleotide translocator 1 (InterPro:IPR002113); BEST Arabidopsis thaliana protein match is: ADP/ATP carrier 2 (TAIR:AT5G13490.2); Has 20286 Blast hits to 12392 proteins in 480 species: Archae - 0; Bacteria - 0; Metazoa - 9416; Fungi - 5054; Plants - 3787; Viruses - 0; Other Eukaryotes - 2029 (source: NCBI BLink).
AT1G48550	-0.180964	0.0715846	0.348373	0.10174	0.308968	0.562121	-0.172221	0.0605338	0.134989	0.29124	0.00496992	0.030614	0.0861779	0.39131	0.569447	0.0122136	0.905893	0.999867	-0.2532	0.0156856	0.0534292	-0.199137	0.0264238	0.0857464	0.0712294	0.443882	0.793324	15.6651	15.8557	17.2776	15.5799	12.8487	13.195	14.7187	16.3102	16.4521	15.0806	17.6762	16.7348	18.7906	17.0712	16.1512	17.6006	15.2441	14.529	15.215	13.2054	14.6741	14.5904	16.3124	15.0487			protein_coding	Vacuolar protein sorting-associated protein 26; FUNCTIONS IN: molecular_function unknown; INVOLVED IN: intracellular protein transport, vacuolar transport, retrograde transport, endosome to Golgi; LOCATED IN: retromer complex; EXPRESSED IN: 22 plant structures; EXPRESSED DURING: 13 growth stages; CONTAINS InterPro DOMAIN/s: Vacuolar protein sorting-associated protein 26 (InterPro:IPR005377); Has 299 Blast hits to 296 proteins in 113 species: Archae - 0; Bacteria - 0; Metazoa - 125; Fungi - 26; Plants - 78; Viruses - 0; Other Eukaryotes - 70 (source: NCBI BLink).
AT1G65080	-0.0440811	0.743737	0.932801	-0.0408184	0.786503	0.90518	-0.456661	0.00141871	0.00555071	0.229799	0.0424089	0.148258	-0.448135	0.00184557	0.00753438	0.231285	0.078397	0.999867	-0.394527	0.00337236	0.0151697	-0.671609	4.37951e-06	5.3104e-05	-0.0408839	0.78653	0.942664	5.56405	5.20476	4.41856	6.2699	5.49811	5.22934	5.1658	5.14044	4.67655	4.66329	5.42952	5.18895	6.50537	5.61964	6.32124	6.1457	3.80143	4.1804	4.07339	3.91703	4.64407	3.96919	3.08821	3.68214			protein_coding	Membrane insertion protein, OxaA/YidC with tetratricopeptide repeat domain; FUNCTIONS IN: binding; INVOLVED IN: protein insertion into membrane; LOCATED IN: membrane; EXPRESSED IN: 18 plant structures; EXPRESSED DURING: 11 growth stages; CONTAINS InterPro DOMAIN/s: Tetratricopeptide-like helical (InterPro:IPR011990), Membrane insertion protein, OxaA/YidC (InterPro:IPR001708), Tetratricopeptide repeat-containing (InterPro:IPR013026); BEST Arabidopsis thaliana protein match is: Membrane insertion protein, OxaA/YidC with tetratricopeptide repeat domain (TAIR:AT3G44370.1); Has 1367 Blast hits to 1362 proteins in 525 species: Archae - 4; Bacteria - 825; Metazoa - 205; Fungi - 148; Plants - 104; Viruses - 0; Other Eukaryotes - 81 (source: NCBI BLink).
AT5G17630	-0.0666412	0.478022	0.81824	-0.106226	0.483943	0.719514	-0.0591316	0.514436	0.671061	-0.168114	0.039656	0.141611	-0.0710969	0.299834	0.475559	-0.125669	0.399959	0.999867	0.0677914	0.622937	0.778751	0.10329	0.173329	0.345116	-0.0849639	0.176601	0.545431	35.6793	30.9052	27.2633	29.1038	31.9402	29.5267	28.5136	28.2355	33.2294	24.8736	29.0735	21.8047	26.1761	25.4919	24.4187	28.7035	29.2832	28.987	30.5273	31.5254	27.6117	27.8553	28.4908	28.4759			protein_coding	Nucleotide/sugar transporter family protein; FUNCTIONS IN: antiporter activity, glucose transmembrane transporter activity; INVOLVED IN: hexose phosphate transport; LOCATED IN: chloroplast, membrane; EXPRESSED IN: 22 plant structures; EXPRESSED DURING: 13 growth stages; CONTAINS InterPro DOMAIN/s: Protein of unknown function DUF6, transmembrane (InterPro:IPR000620), Protein of unknown function DUF250 (InterPro:IPR004853); BEST Arabidopsis thaliana protein match is: glucose 6-phosphate/phosphate translocator 1 (TAIR:AT5G54800.1); Has 1807 Blast hits to 1807 proteins in 277 species: Archae - 0; Bacteria - 0; Metazoa - 736; Fungi - 347; Plants - 385; Viruses - 0; Other Eukaryotes - 339 (source: NCBI BLink).
AT2G03470	-0.0396712	0.556317	0.858143	0.0472062	0.716486	0.869261	0.0559338	0.428449	0.59429	0.147308	0.0336049	0.126209	-0.00955261	0.888305	0.940923	0.0642168	0.635359	0.999867	0.0291104	0.816469	0.905393	-0.150203	0.0718533	0.182427	-0.110784	0.122322	0.456545	40.9001	36.1501	42.8552	42.223	40.1504	39.0104	38.5914	41.1962	31.5139	49.8944	40.1928	38.9939	48.6338	43.8072	42.3728	41.0874	39.8432	45.9842	42.5419	43.7883	42.8024	41.0636	35.0656	38.8581			protein_coding	ELM2 domain-containing protein; FUNCTIONS IN: DNA binding; LOCATED IN: nucleus; EXPRESSED IN: 24 plant structures; EXPRESSED DURING: 15 growth stages; CONTAINS InterPro DOMAIN/s: SANT, DNA-binding (InterPro:IPR001005), ELM2 (InterPro:IPR000949); BEST Arabidopsis thaliana protein match is: ELM2 domain-containing protein (TAIR:AT1G13880.1); Has 3810 Blast hits to 2751 proteins in 251 species: Archae - 13; Bacteria - 211; Metazoa - 978; Fungi - 430; Plants - 279; Viruses - 101; Other Eukaryotes - 1798 (source: NCBI BLink).
AT5G01915	-0.061593	0.966416	1	0.0742663	0.960021	1	-0.0706509	0.962513	1	0.0474615	0.973383	1	0.0701568	0.961913	1	-0.0841762	0.95437	0.999867	-0.124191	0.933101	1	0.0292945	0.98349	1	0.0733847	0.960642	1	0.001312	0.001061	0.001545	0.001708	0.000549	0.001405	0.000773	0.00073	0.00069	0.000667	0.000288	0.000482	0.000773	0.000593	0.001169	0.001182	0.000717	0.000862	0.001701	0.001273	0.001041	0.001564	0.000555	0.001258
AT4G30845	0.203931	0.176333	0.548251	-0.123044	0.46089	0.701404	-0.270158	0.0643635	0.141866	-0.466481	0.000939803	0.00831121	-0.49963	0.00216954	0.00868497	-0.135306	0.389117	0.999867	-0.126044	0.427229	0.617992	-0.0255613	0.871591	0.935463	-0.0303317	0.846277	0.959819	15.8814	13.5639	12.76	16.9568	19.165	18.0588	14.0619	17.4199	15.4941	12.543	11.6729	12.2577	12.1812	12.2149	12.0568	12.9985	11.8636	11.5151	13.1194	13.5265	9.91171	13.0688	10.9649	14.3122			protein_coding	unknown protein; FUNCTIONS IN: molecular_function unknown; INVOLVED IN: biological_process unknown; LOCATED IN: chloroplast; Has 16 Blast hits to 16 proteins in 8 species: Archae - 0; Bacteria - 0; Metazoa - 0; Fungi - 0; Plants - 16; Viruses - 0; Other Eukaryotes - 0 (source: NCBI BLink).
AT2G18340	0.0375981	0.810092	0.9541	-0.62594	0.00168103	0.0130695	1.24895	7.81549e-24	3.23579e-22	-0.297892	0.212945	0.433817	1.19661	5.5836e-15	1.40202e-13	0.370066	0.171117	0.999867	1.89718	4.23249e-29	6.56011e-27	1.50066	7.81556e-11	2.90605e-09	-0.0213346	0.864558	0.965296	5.67028	7.6555	6.14532	5.86864	7.09138	6.4534	7.49482	5.18906	3.1681	5.15194	3.0636	4.38104	3.83211	7.49458	3.91454	5.95941	15.8364	15.0841	17.0756	13.6551	18.2896	13.889	16.065	12.067			protein_coding	late embryogenesis abundant domain-containing protein / LEA domain-containing protein; FUNCTIONS IN: molecular_function unknown; INVOLVED IN: embryo development ending in seed dormancy; LOCATED IN: endomembrane system; EXPRESSED IN: petal, leaf whorl, sperm cell, male gametophyte, flower; EXPRESSED DURING: L mature pollen stage, M germinated pollen stage, 4 anthesis, petal differentiation and expansion stage; CONTAINS InterPro DOMAIN/s: Late embryogenesis abundant protein, group 4 (InterPro:IPR004238); BEST Arabidopsis thaliana protein match is: Late embryogenesis abundant (LEA) protein (TAIR:AT4G36600.1); Has 8432 Blast hits to 2711 proteins in 785 species: Archae - 21; Bacteria - 3659; Metazoa - 711; Fungi - 355; Plants - 2545; Viruses - 35; Other Eukaryotes - 1106 (source: NCBI BLink).
AT5G11480	0.00303411	0.961312	0.990817	-0.11341	0.205429	0.443044	-0.28013	5.51564e-06	3.71326e-05	-0.183598	0.0136653	0.0652928	-0.206502	0.00112681	0.00489274	-0.0625379	0.531738	0.999867	-0.145574	0.100902	0.227187	-0.01593	0.827848	0.912804	0.0711257	0.228608	0.614932	67.4649	70.8794	62.88	69.6274	71.5592	70.1289	66.5867	65.0193	66.6715	56.0174	57.8523	58.5831	57.5742	58.0608	64.1533	59.8673	56.0303	57.2466	59.9699	54.2147	55.4786	61.6996	58.8562	60.5627			protein_coding	P-loop containing nucleoside triphosphate hydrolases superfamily protein; FUNCTIONS IN: GTP binding; INVOLVED IN: barrier septum formation; LOCATED IN: intracellular, chloroplast; EXPRESSED IN: 22 plant structures; EXPRESSED DURING: 13 growth stages; CONTAINS InterPro DOMAIN/s: GTP-binding protein, HSR1-related (InterPro:IPR002917), GTP-binding protein, ribosome biogenesis, YsxC (InterPro:IPR019987); BEST Arabidopsis thaliana protein match is: P-loop containing nucleoside triphosphate hydrolases superfamily protein (TAIR:AT2G22870.1); Has 1807 Blast hits to 1807 proteins in 277 species: Archae - 0; Bacteria - 0; Metazoa - 736; Fungi - 347; Plants - 385; Viruses - 0; Other Eukaryotes - 339 (source: NCBI BLink).
AT3G09440	-0.30837	0.00177985	0.0285004	-0.744937	1.52046e-13	1.37332e-11	-0.449092	2.40859e-10	3.26734e-09	-0.432007	0.00131078	0.0108512	-0.575944	1.76044e-10	2.68848e-09	0.00876427	0.947318	0.999867	0.316371	0.000848026	0.00468265	-0.137516	0.21511	0.400947	-0.44035	1.92052e-16	1.49863e-13	309.205	298.521	254.499	283.034	273.312	233.32	248.171	194.91	179.211	173.739	142.271	157.518	153.527	164.507	158.036	208.245	212.552	202.717	210.242	229.581	158.17	152.726	154.175	175.825			protein_coding	Heat shock protein 70 (Hsp 70) family protein; FUNCTIONS IN: ATP binding; INVOLVED IN: protein folding, response to cadmium ion, response to karrikin, response to heat; LOCATED IN: in 7 components; EXPRESSED IN: 25 plant structures; EXPRESSED DURING: 14 growth stages; CONTAINS InterPro DOMAIN/s: Heat shock protein 70, conserved site (InterPro:IPR018181), Heat shock protein Hsp70 (InterPro:IPR001023), Heat shock protein 70 (InterPro:IPR013126); BEST Arabidopsis thaliana protein match is: heat shock cognate protein 70-1 (TAIR:AT5G02500.1); Has 34172 Blast hits to 33801 proteins in 4833 species: Archae - 161; Bacteria - 16465; Metazoa - 3857; Fungi - 1750; Plants - 1254; Viruses - 309; Other Eukaryotes - 10376 (source: NCBI BLink).
AT2G19100	-0.16941	0.536556	0.847279	-0.132055	0.667824	0.842956	0.54607	0.0390614	0.0941613	0.407766	0.116292	0.294345	0.754764	0.00494772	0.0177716	0.376623	0.201235	0.999867	0.699388	0.0282542	0.0855837	0.354153	0.12078	0.26595	0.0329636	0.897387	0.975125	0.424276	0.483757	0.352648	0.472333	0.281389	0.409109	0.522172	0.342838	0.238858	0.566401	0.364443	0.336972	0.530663	0.535881	0.545631	0.453631	0.530635	0.536446	0.574603	0.938702	0.788966	0.785076	0.498	0.572425			transposable_element_gene	non-LTR retrotransposon family (LINE), has a 3.2e-33 P-value blast match to GB:AAB41224 ORF2 (LINE-element) (Rattus norvegicus)
AT5G55855	-0.351081	0.852288	1	-0.552996	0.81226	1	0.792257	0.639549	0.770458	-2.77243	0.381754	1	1.84918	0.124281	0.248608	-2.57407	0.456525	0.999867	1.35162	0.518836	0.698011	4.60898	0.00280049	0.0140685	0.677642	0.546446	1	0.442911	0	0.194464	0	0.362732	0	0	0.169426	0.391742	0	0	0	0	0	0	0	0	0	0.741517	0.513538	0.497491	0.342572	1.08981	0.156795			protein_coding	Ubiquitin-like superfamily protein; BEST Arabidopsis thaliana protein match is: Ubiquitin-like superfamily protein (TAIR:AT5G55856.1); Has 30201 Blast hits to 17322 proteins in 780 species: Archae - 12; Bacteria - 1396; Metazoa - 17338; Fungi - 3422; Plants - 5037; Viruses - 0; Other Eukaryotes - 2996 (source: NCBI BLink).
AT1G14530	-0.0407192	0.595364	0.875665	-0.288344	0.00969949	0.0518986	0.207094	0.0184824	0.0504572	-0.0292888	0.730483	0.86417	0.290046	8.26673e-05	0.000478397	0.221669	0.0638148	0.999867	0.515781	3.95417e-06	4.15466e-05	0.326417	0.000647985	0.00415175	0.036303	0.662209	0.901695	26.233	28.6781	30.186	25.1411	27.1565	26.3513	27.8295	26.532	18.8476	21.8959	20.2675	25.2837	24.175	29.0383	26.1547	25.779	28.2049	34.2642	32.5526	34.7495	34.601	34.7434	33.7709	28.9708	THH1	TOM THREE HOMOLOG 1	protein_coding	TOM THREE HOMOLOG 1 (THH1); CONTAINS InterPro DOMAIN/s: Protein of unknown function DUF1084 (InterPro:IPR009457); BEST Arabidopsis thaliana protein match is: tobamovirus multiplication protein 3 (TAIR:AT2G02180.1); Has 257 Blast hits to 256 proteins in 45 species: Archae - 0; Bacteria - 0; Metazoa - 0; Fungi - 0; Plants - 202; Viruses - 0; Other Eukaryotes - 55 (source: NCBI BLink).
AT2G23180	0.227118	0.180293	0.553526	-0.102895	0.59442	0.795413	0.419905	0.00675998	0.0214225	-0.655115	0.000125355	0.0015833	0.313054	0.0136757	0.0423832	-0.320508	0.0994293	0.999867	0.544809	0.000908903	0.00497882	0.973203	5.14016e-11	1.98266e-09	0.11351	0.322774	0.703858	6.66502	6.41731	5.90666	9.37664	7.09199	8.48596	7.64863	10.2416	4.79099	5.79335	7.40818	7.25326	4.44169	6.58457	4.94791	5.10888	8.08328	9.91296	9.6122	11.1183	9.33422	10.3666	10.5088	11.2505	CYP96A1	cytochrome P450, family 96, subfamily A, polypeptide 1	protein_coding	cytochrome P450, family 96, subfamily A, polypeptide 1 (CYP96A1); FUNCTIONS IN: electron carrier activity, monooxygenase activity, iron ion binding, oxygen binding, heme binding; INVOLVED IN: oxidation reduction; LOCATED IN: endomembrane system; EXPRESSED IN: 12 plant structures; EXPRESSED DURING: 6 growth stages; CONTAINS InterPro DOMAIN/s: Cytochrome P450 (InterPro:IPR001128), Cytochrome P450, E-class, group I (InterPro:IPR002401), Cytochrome P450, conserved site (InterPro:IPR017972); BEST Arabidopsis thaliana protein match is: cytochrome P450, family 96, subfamily A, polypeptide 9 (TAIR:AT4G39480.1); Has 27906 Blast hits to 27823 proteins in 1447 species: Archae - 44; Bacteria - 2407; Metazoa - 10493; Fungi - 6010; Plants - 7891; Viruses - 3; Other Eukaryotes - 1058 (source: NCBI BLink).
AT4G21605	-1.36684	0.43681	1	-1.95288	0.32169	1	-1.34976	0.48238	1	1.04779	0.557541	1	0.572117	0.805225	1	1.64035	0.425097	0.999867	0.65073	0.853643	1	-0.446535	0.790619	1	0.531739	0.835373	1	0.002306	0.05401	0.003529	0.03052	0	0.007168	0	0.008674	0	0	0	0.006482	0.017439	0.02007	0.008811	0.004201	0.059299	0	0	0	0	0.028358	0	0.070551			pseudogene	pseudogene, hypothetical protein
AT3G62530	0.02825	0.708044	0.92137	0.013467	0.899296	0.958579	-0.0906874	0.127642	0.243445	-0.0132573	0.879595	0.944709	-0.105203	0.126554	0.252102	0.00563877	0.961003	0.999867	-0.0832738	0.412346	0.604948	-0.085021	0.226002	0.414911	0.0084345	0.856293	0.961907	261.569	268.411	234.844	272.996	285.673	284.311	249.038	246.068	293.744	226.456	243.801	235.723	258.587	243.218	260.953	288.943	256.996	247.712	249.918	238.937	241.792	250.216	242.717	255.148			protein_coding	ARM repeat superfamily protein; FUNCTIONS IN: lyase activity, zinc ion binding, metal ion binding; INVOLVED IN: biological_process unknown; LOCATED IN: mitochondrion, nucleolus, chloroplast, phycobilisome; CONTAINS InterPro DOMAIN/s: Armadillo-like helical (InterPro:IPR011989), Armadillo-type fold (InterPro:IPR016024), PBS lyase HEAT-like repeat (InterPro:IPR004155); BEST Arabidopsis thaliana protein match is: ARM repeat superfamily protein (TAIR:AT3G58180.1); Has 30201 Blast hits to 17322 proteins in 780 species: Archae - 12; Bacteria - 1396; Metazoa - 17338; Fungi - 3422; Plants - 5037; Viruses - 0; Other Eukaryotes - 2996 (source: NCBI BLink).
AT3G56580	-0.121616	0.062937	0.323303	-0.117951	0.169988	0.393633	0.00547205	0.93727	0.965443	-0.0859759	0.355455	0.587804	0.220419	0.000386871	0.00189562	-0.0854557	0.442383	0.999867	0.144473	0.119787	0.257226	0.312889	0.000454323	0.00306837	0.0875243	0.190851	0.565307	35.9746	39.4444	36.4077	36.8414	33.0469	32.7896	37.1084	35.3439	34.4234	30.0122	31.506	35.2449	28.3621	34.7761	32.8388	33.3938	39.3604	40.3454	38.844	34.3213	41.135	38.6186	40.4368	40.7181			protein_coding	RING/U-box superfamily protein; FUNCTIONS IN: zinc ion binding; INVOLVED IN: biological_process unknown; LOCATED IN: cellular_component unknown; EXPRESSED IN: 18 plant structures; EXPRESSED DURING: 11 growth stages; CONTAINS InterPro DOMAIN/s: Zinc finger, RING-type (InterPro:IPR001841), Zinc finger, C3HC4 RING-type (InterPro:IPR018957); BEST Arabidopsis thaliana protein match is: RING-H2 finger C1A (TAIR:AT2G40830.3); Has 10169 Blast hits to 10097 proteins in 280 species: Archae - 0; Bacteria - 6; Metazoa - 2759; Fungi - 920; Plants - 4864; Viruses - 13; Other Eukaryotes - 1607 (source: NCBI BLink).
AT4G26580	-0.363742	0.0238645	0.179402	-0.0582423	0.714846	0.868285	0.367557	0.016762	0.0464071	0.630175	0.0025544	0.0183324	0.69137	1.46786e-05	0.000100315	0.329	0.11005	0.999867	0.445929	0.00945089	0.035418	0.0676547	0.727189	0.852196	-0.0449408	0.76588	0.937453	6.31373	6.01102	7.14233	5.30955	5.34401	5.1308	3.67209	5.2243	5.29596	7.12287	5.65497	5.39952	5.03355	8.69593	8.83057	7.52242	7.0341	6.81158	8.89532	9.84829	9.52039	7.15311	6.99875	7.5103			protein_coding	RING/U-box superfamily protein; FUNCTIONS IN: zinc ion binding; LOCATED IN: chloroplast; CONTAINS InterPro DOMAIN/s: Zinc finger, RING-type (InterPro:IPR001841), Zinc finger, C3HC4 RING-type (InterPro:IPR018957); BEST Arabidopsis thaliana protein match is: RING/U-box superfamily protein (TAIR:AT5G55970.2); Has 9396 Blast hits to 9372 proteins in 282 species: Archae - 0; Bacteria - 0; Metazoa - 2389; Fungi - 691; Plants - 4936; Viruses - 28; Other Eukaryotes - 1352 (source: NCBI BLink).
AT2G30420	-0.836388	0.0366351	0.237048	-1.18147	0.00766541	0.0431874	-1.0436	0.0195354	0.0529082	-0.678208	0.16916	0.374643	-0.181069	0.757834	0.864581	-0.327735	0.552529	0.999867	0.160524	0.76715	0.874695	0.503863	0.438867	0.636924	0.0189161	0.975637	1	1.75176	1.3521	1.13618	1.71085	0.660141	0.79268	1.06661	0.777069	0.423013	0.572493	0.624842	0.802765	0.63308	0.570462	0.425216	0.373349	0.976086	0.424583	0.950616	0.487666	0.840305	0.554729	1.40972	0.188464	ETC2	ENHANCER OF TRY AND CPC 2	protein_coding	ENHANCER OF TRY AND CPC 2 (ETC2); FUNCTIONS IN: DNA binding, sequence-specific DNA binding transcription factor activity; INVOLVED IN: trichome patterning, regulation of transcription; LOCATED IN: mitochondrion; CONTAINS InterPro DOMAIN/s: SANT, DNA-binding (InterPro:IPR001005), Myb, DNA-binding (InterPro:IPR014778), Homeodomain-related (InterPro:IPR012287), Myb transcription factor (InterPro:IPR015495); BEST Arabidopsis thaliana protein match is: Homeodomain-like superfamily protein (TAIR:AT2G30424.1); Has 1991 Blast hits to 1991 proteins in 160 species: Archae - 0; Bacteria - 0; Metazoa - 0; Fungi - 0; Plants - 1974; Viruses - 0; Other Eukaryotes - 17 (source: NCBI BLink).
AT1G26810	0.11089	0.249328	0.638719	-0.0552472	0.581963	0.787557	0.128611	0.115308	0.225156	-0.189954	0.0949034	0.258211	-0.0195759	0.836215	0.910827	-0.0199324	0.867197	0.999867	0.204837	0.0415916	0.115689	0.176994	0.0717653	0.182323	-0.0435833	0.589019	0.868621	8.26881	8.92665	8.78886	9.02513	8.76751	9.88079	8.70065	10.737	8.3949	8.76186	7.45074	7.63645	7.64398	8.92443	8.777	7.8739	9.24303	10.3479	9.96044	9.50273	10.088	9.5083	9.08447	8.8582	GALT1	galactosyltransferase1	protein_coding	galactosyltransferase1 (GALT1); CONTAINS InterPro DOMAIN/s: Galectin, carbohydrate recognition domain (InterPro:IPR001079), Glycosyl transferase, family 31 (InterPro:IPR002659), Concanavalin A-like lectin/glucanase, subgroup (InterPro:IPR013320), Concanavalin A-like lectin/glucanase (InterPro:IPR008985); BEST Arabidopsis thaliana protein match is: Galactosyltransferase family protein (TAIR:AT3G06440.1); Has 2303 Blast hits to 2268 proteins in 112 species: Archae - 0; Bacteria - 4; Metazoa - 1677; Fungi - 5; Plants - 568; Viruses - 0; Other Eukaryotes - 49 (source: NCBI BLink).
AT1G32090	0.103363	0.168	0.535866	-0.267951	0.0351216	0.135731	-1.06586	1.99647e-54	2.14776e-52	-0.180385	0.16277	0.364556	-0.896762	1.80353e-25	9.04021e-24	0.194797	0.234709	0.999867	-0.776111	2.84999e-09	5.29956e-08	-0.709067	6.60862e-08	1.26095e-06	0.26611	0.00175999	0.0286117	28.0281	27.7149	27.3857	30.513	27.9342	28.6617	33.2494	33.107	17.4298	21.6047	23.654	27.6234	34.9671	24.0872	24.6378	24.5661	13.4305	15.2507	13.2068	13.4858	17.791	14.554	16.3292	17.2643			protein_coding	early-responsive to dehydration stress protein (ERD4); FUNCTIONS IN: molecular_function unknown; INVOLVED IN: biological_process unknown; LOCATED IN: plasma membrane; EXPRESSED IN: 23 plant structures; EXPRESSED DURING: 13 growth stages; CONTAINS InterPro DOMAIN/s: Protein of unknown function DUF221 (InterPro:IPR003864); BEST Arabidopsis thaliana protein match is: ERD (early-responsive to dehydration stress) family protein (TAIR:AT3G21620.1); Has 1524 Blast hits to 1296 proteins in 194 species: Archae - 0; Bacteria - 0; Metazoa - 187; Fungi - 776; Plants - 431; Viruses - 0; Other Eukaryotes - 130 (source: NCBI BLink).
AT1G17350	0.038674	0.694538	0.916249	0.372217	0.000420654	0.00427684	0.171969	0.123259	0.23682	0.327783	0.000510375	0.00508973	0.0266677	0.777325	0.876709	-0.00162549	0.987331	0.999867	-0.179634	0.1278	0.269766	-0.294345	0.00210805	0.0111337	-0.11243	0.297618	0.68356	15.2816	18.16	19.9084	17.7403	17.7508	17.1622	17.3761	20.8964	23.2947	21.4205	20.5246	20.9267	24.7947	21.4862	22.8369	20.9782	19.2704	22.4032	20.9466	16.527	16.6796	17.733	19.2583	19.1976			protein_coding	NADH:ubiquinone oxidoreductase intermediate-associated protein 30; CONTAINS InterPro DOMAIN/s: NADH:ubiquinone oxidoreductase intermediate-associated protein 30 (InterPro:IPR013857); BEST Arabidopsis thaliana protein match is: NADH:ubiquinone oxidoreductase intermediate-associated protein 30 (TAIR:AT1G72420.1); Has 552 Blast hits to 552 proteins in 198 species: Archae - 0; Bacteria - 134; Metazoa - 110; Fungi - 92; Plants - 100; Viruses - 0; Other Eukaryotes - 116 (source: NCBI BLink).
AT1G33560	0.636838	3.92004e-07	3.86811e-05	0.361301	0.109184	0.296728	0.519499	0.000111988	0.000571347	0.0400204	0.808522	0.907159	-0.0320672	0.706786	0.830321	0.318503	0.195315	0.999867	0.177663	0.38988	0.584265	-0.0656339	0.694803	0.830706	0.0790069	0.433755	0.786579	5.02947	5.84265	7.43451	5.12463	9.24236	8.92026	8.75363	9.68094	5.32772	11.0771	6.3578	6.03799	10.1752	10.2889	10.7226	6.28723	8.00914	10.1113	8.26237	7.82658	8.89222	9.99527	8.04749	8.79912	ADR1	ACTIVATED DISEASE RESISTANCE 1	protein_coding	ACTIVATED DISEASE RESISTANCE 1 (ADR1); FUNCTIONS IN: kinase activity; INVOLVED IN: response to water deprivation, response to karrikin, response to other organism, defense response; LOCATED IN: endomembrane system; EXPRESSED IN: 21 plant structures; EXPRESSED DURING: 13 growth stages; CONTAINS InterPro DOMAIN/s: NB-ARC (InterPro:IPR002182), Powdery mildew resistance protein, RPW8 domain (InterPro:IPR008808), Disease resistance protein (InterPro:IPR000767); BEST Arabidopsis thaliana protein match is: ADR1-like 2 (TAIR:AT5G04720.1); Has 17381 Blast hits to 12089 proteins in 491 species: Archae - 20; Bacteria - 813; Metazoa - 875; Fungi - 81; Plants - 15224; Viruses - 0; Other Eukaryotes - 368 (source: NCBI BLink).
AT4G32930	-0.0385927	0.583211	0.870017	0.308707	0.000968225	0.0083722	0.184499	0.00596445	0.0192383	0.304897	7.39054e-05	0.00100858	0.0973397	0.197297	0.351414	-0.0386922	0.700089	0.999867	-0.103568	0.286296	0.475046	-0.20091	0.00599083	0.0262194	-0.131408	0.0604234	0.314182	66.4621	67.8104	64.2483	64.3618	66.5101	66.3175	58.3297	66.4906	82.3869	77.8598	82.3988	68.2571	83.6637	80.9123	73.1932	79.3461	74.6873	71.5396	77.8347	80.2515	65.7176	66.7057	72.5416	70.4149			protein_coding	unknown protein; CONTAINS InterPro DOMAIN/s: Protein of unknown function DUF866, eukaryotic (InterPro:IPR008584); Has 30201 Blast hits to 17322 proteins in 780 species: Archae - 12; Bacteria - 1396; Metazoa - 17338; Fungi - 3422; Plants - 5037; Viruses - 0; Other Eukaryotes - 2996 (source: NCBI BLink).
AT1G08730	-0.124727	0.32247	0.708966	-0.702943	2.32057e-05	0.000372653	0.498159	8.9649e-06	5.77188e-05	-0.28251	0.0461458	0.157093	0.628688	3.88916e-08	4.27967e-07	0.299656	0.0918543	0.999867	1.22239	1.94548e-19	1.17227e-17	0.917616	2.26805e-09	6.11939e-08	-0.000901937	0.9928	0.999479	8.3317	10.863	8.5815	7.22831	6.90519	8.64048	8.77193	7.98713	3.72752	6.09661	5.25188	5.52703	5.44042	8.14573	6.1581	6.68619	12.0339	12.1287	12.49	13.7516	13.7666	13.9968	12.5362	9.72652	XIC		protein_coding	XIC; CONTAINS InterPro DOMAIN/s: Dil domain (InterPro:IPR018444), Dilute (InterPro:IPR002710), Myosin, N-terminal, SH3-like (InterPro:IPR004009), Myosin head, motor domain (InterPro:IPR001609), IQ calmodulin-binding region (InterPro:IPR000048); BEST Arabidopsis thaliana protein match is: Myosin family protein with Dil domain (TAIR:AT1G54560.1); Has 57567 Blast hits to 36765 proteins in 2556 species: Archae - 784; Bacteria - 7621; Metazoa - 29049; Fungi - 4176; Plants - 2435; Viruses - 163; Other Eukaryotes - 13339 (source: NCBI BLink).
AT3G54310	-1.77128	0.260001	1	-0.107503	0.919574	0.966783	-0.734122	0.489183	0.648612	0.820724	0.711069	0.8524	1.38565	0.397164	0.575112	-0.839864	0.539992	0.999867	-0.60529	0.580124	0.746565	0.573377	0.692916	0.82935	0.350224	0.752371	1	0.383206	0.160888	0	0.339116	0	0.26586	0	0	0.260202	0	0.242969	0.265965	0	0	0.176329	0.293922	0.097935	0.225169	0	0.171635	0.082669	0.204422	0	0.366514			protein_coding	unknown protein; BEST Arabidopsis thaliana protein match is: unknown protein (TAIR:AT2G38430.1); Has 44 Blast hits to 41 proteins in 9 species: Archae - 0; Bacteria - 0; Metazoa - 0; Fungi - 0; Plants - 44; Viruses - 0; Other Eukaryotes - 0 (source: NCBI BLink).
AT1G74130	-0.211413	0.110392	0.438793	-0.0680832	0.518091	0.744401	-0.0812503	0.366976	0.534203	0.088524	0.547581	0.745543	0.176371	0.18601	0.336746	-0.0509353	0.658885	0.999867	0.0078545	0.941693	0.971101	0.0958898	0.344801	0.547538	0.0410348	0.648638	0.896628	25.1716	29.3927	25.8555	28.793	24.0848	29.9388	21.0256	19.7847	27.5971	24.437	22.4494	25.0291	24.1727	22.82	26.9847	26.5782	28.7609	26.8591	24.1449	25.4809	23.9099	29.2552	26.6473	27.2587			protein_coding	Rhomboid-related intramembrane serine protease family protein; FUNCTIONS IN: serine-type endopeptidase activity; LOCATED IN: integral to membrane; CONTAINS InterPro DOMAIN/s: Peptidase S54, rhomboid (InterPro:IPR002610); BEST Arabidopsis thaliana protein match is: Rhomboid-related intramembrane serine protease family protein (TAIR:AT1G74140.5); Has 1475 Blast hits to 1475 proteins in 563 species: Archae - 48; Bacteria - 988; Metazoa - 11; Fungi - 87; Plants - 67; Viruses - 0; Other Eukaryotes - 274 (source: NCBI BLink).
AT1G53040	-0.221035	0.00406812	0.053305	-0.333067	0.000335802	0.00354561	-0.274732	3.56373e-05	0.000202784	-0.0894117	0.422042	0.648419	-0.0751757	0.328824	0.506465	0.0267334	0.830151	0.999867	0.079436	0.390306	0.584576	0.0202915	0.846906	0.922303	-0.0272029	0.673534	0.905977	24.2303	23.9177	22.1591	24.7521	20.3779	22.1897	18.7358	20.6061	19.8444	16.6097	18.277	17.3579	17.3607	18.0769	18.8277	22.5094	19.7758	19.5083	21.0079	19.5567	18.8223	19.461	19.5545	20.2831			protein_coding	Protein of unknown function (DUF616); CONTAINS InterPro DOMAIN/s: Protein of unknown function DUF616 (InterPro:IPR006852); BEST Arabidopsis thaliana protein match is: Protein of unknown function (DUF616) (TAIR:AT1G28240.1); Has 330 Blast hits to 330 proteins in 44 species: Archae - 14; Bacteria - 43; Metazoa - 2; Fungi - 2; Plants - 220; Viruses - 0; Other Eukaryotes - 49 (source: NCBI BLink).
AT1G10990	-0.0244862	0.961892	0.991008	0.316417	0.538532	0.759775	-0.234796	0.67417	0.794945	0.0154755	0.97969	0.990799	-0.329872	0.442155	0.618985	-0.325121	0.585165	0.999867	-0.530482	0.289519	0.478853	-0.340693	0.569112	0.743557	-0.12883	0.791641	0.943775	1.40664	0.64082	0.317969	1.37646	0.501017	0.76448	0.972154	1.3364	1.63208	1.2544	0.94653	0.623002	2.06243	0.23069	0.455305	1.10361	0.781531	0.637186	0.327431	1.49169	0.545692	0.958307	0.653514	0.751748			protein_coding	unknown protein; Has 4 Blast hits to 4 proteins in 1 species: Archae - 0; Bacteria - 0; Metazoa - 0; Fungi - 0; Plants - 4; Viruses - 0; Other Eukaryotes - 0 (source: NCBI BLink).
AT3G28550	-0.6408	0.424381	1	0.687518	0.332206	0.584847	0.808783	0.220371	0.3689	1.27177	0.0532914	0.173175	2.39376	7.75225e-05	0.000451351	-0.0537555	0.9273	0.999867	0.142677	0.809198	0.901598	1.12462	0.018989	0.066145	0.931798	0.0555583	1	0.093743	0.095159	0.050135	0.018802	0.035603	0.030059	0.03447	0.062773	0.146268	0.091836	0.046993	0.126571	0.097756	0.116781	0.100976	0.097641	0.08232	0.088581	0.115703	0.172376	0.287014	0.158988	0.324648	0.164961			protein_coding	Proline-rich extensin-like family protein; FUNCTIONS IN: structural constituent of cell wall; INVOLVED IN: plant-type cell wall organization; LOCATED IN: endomembrane system; CONTAINS InterPro DOMAIN/s: Extensin-like repeat (InterPro:IPR006706); BEST Arabidopsis thaliana protein match is: Proline-rich extensin-like family protein (TAIR:AT3G54580.1); Has 433536 Blast hits to 44790 proteins in 1795 species: Archae - 956; Bacteria - 66952; Metazoa - 162710; Fungi - 67978; Plants - 67619; Viruses - 11578; Other Eukaryotes - 55743 (source: NCBI BLink).
AT5G02310	0.0335447	0.526328	0.842327	0.113947	0.309553	0.562947	0.0830761	0.180946	0.317448	0.0160401	0.735884	0.867256	0.00242232	0.967572	0.98278	-0.0607952	0.599813	0.999867	-0.010242	0.927341	0.963875	-0.00676348	0.917229	0.960522	-0.0527655	0.423038	0.7781	28.0632	25.6327	29.003	27.3033	28.2422	28.5978	28.6286	27.2033	22.8046	31.259	31.5702	27.5594	28.5106	28.3845	28.4636	28.4321	28.5382	28.9899	27.8474	32.1097	31.1167	29.2104	27.2382	25.5428	PRT6	proteolysis 6	protein_coding	proteolysis 6 (PRT6); CONTAINS InterPro DOMAIN/s: Zinc finger, N-recognin, metazoa (InterPro:IPR013993), Zinc finger, N-recognin (InterPro:IPR003126); Has 1893 Blast hits to 778 proteins in 199 species: Archae - 0; Bacteria - 0; Metazoa - 939; Fungi - 577; Plants - 100; Viruses - 0; Other Eukaryotes - 277 (source: NCBI BLink).
AT1G69030	-0.0943251	0.219038	0.605318	0.0635833	0.46032	0.701177	0.214111	0.0189563	0.0515151	0.0902098	0.462153	0.68145	0.29512	0.00157076	0.00652768	-0.0638094	0.624463	0.999867	0.171514	0.108224	0.239333	0.211229	0.110722	0.249555	-0.0191974	0.847664	0.959952	31.0629	29.7517	28.4411	28.9835	26.8314	29.2767	29.5261	25.8195	27.247	28.651	31.7987	30.3584	26.3483	29.243	26.3662	36.1339	34.6705	30.0593	36.1407	38.7887	30.1428	36.2053	38.0699	32.294			protein_coding	BSD domain-containing protein; INVOLVED IN: biological_process unknown; EXPRESSED IN: 24 plant structures; EXPRESSED DURING: 15 growth stages; CONTAINS InterPro DOMAIN/s: BSD (InterPro:IPR005607); BEST Arabidopsis thaliana protein match is: BSD domain-containing protein (TAIR:AT1G26300.1); Has 264 Blast hits to 264 proteins in 50 species: Archae - 4; Bacteria - 7; Metazoa - 53; Fungi - 11; Plants - 174; Viruses - 0; Other Eukaryotes - 15 (source: NCBI BLink).
AT4G10030	-0.108749	0.105027	0.428371	0.176293	0.0284547	0.116618	0.11545	0.117769	0.228749	0.286532	0.00354781	0.0236084	0.232241	0.000436427	0.00211487	0.00499752	0.96341	0.999867	-0.0399401	0.650358	0.797246	-0.0472035	0.619726	0.781051	0.00211294	0.976919	0.997044	22.4458	23.2827	24.6132	22.924	20.4812	21.3496	22.4517	22.711	22.8153	25.5216	26.5994	25.7656	31.4974	25.6417	24.7345	24.0382	23.2223	28.2441	25.6895	25.8115	25.9912	24.8026	24.8082	26.5087			protein_coding	alpha/beta-Hydrolases superfamily protein; FUNCTIONS IN: hydrolase activity; LOCATED IN: chloroplast; EXPRESSED IN: 23 plant structures; EXPRESSED DURING: 13 growth stages; CONTAINS InterPro DOMAIN/s: Alpha/beta hydrolase fold-1 (InterPro:IPR000073); BEST Arabidopsis thaliana protein match is: alpha/beta-Hydrolases superfamily protein (TAIR:AT3G52570.1); Has 3883 Blast hits to 3883 proteins in 1174 species: Archae - 26; Bacteria - 2816; Metazoa - 266; Fungi - 159; Plants - 102; Viruses - 3; Other Eukaryotes - 511 (source: NCBI BLink).
AT5G51880	0.0588202	0.360274	0.741745	0.0691074	0.529924	0.753428	0.0320411	0.634756	0.766854	0.0342958	0.622041	0.797513	0.00808545	0.910382	0.953046	0.028309	0.808786	0.999867	-0.0159767	0.883943	0.943916	-0.0193961	0.813003	0.904316	0.0292727	0.691496	0.913507	35.772	39.7472	38.6456	38.8995	41.0277	38.4602	40.9602	40.1413	44.4621	33.8056	35.7811	39.2336	44.6011	40.5544	37.9389	40.8305	40.6421	41.7267	38.5629	38.6896	41.6939	36.6607	41.1533	41.8053			protein_coding	2-oxoglutarate (2OG) and Fe(II)-dependent oxygenase superfamily protein; FUNCTIONS IN: oxidoreductase activity, acting on paired donors, with incorporation or reduction of molecular oxygen, iron ion binding, L-ascorbic acid binding; INVOLVED IN: oxidation reduction; LOCATED IN: cellular_component unknown; EXPRESSED IN: 24 plant structures; EXPRESSED DURING: 15 growth stages; CONTAINS InterPro DOMAIN/s: Prolyl 4-hydroxylase, alpha subunit (InterPro:IPR006620); Has 30201 Blast hits to 17322 proteins in 780 species: Archae - 12; Bacteria - 1396; Metazoa - 17338; Fungi - 3422; Plants - 5037; Viruses - 0; Other Eukaryotes - 2996 (source: NCBI BLink).
AT2G19060	-0.108195	0.808884	0.953859	-0.498911	0.369658	0.621939	-1.24869	0.0180896	0.04952	-0.756892	0.0822123	0.234671	-0.742239	0.113924	0.232663	-0.35778	0.520792	0.999867	-0.728467	0.255675	0.440519	0.0213618	0.963397	0.984483	0.398827	0.477555	1	0.435504	0.583085	0.257051	0.78734	0.642472	0.571332	0.461505	0.240811	0.421982	0.538956	0.340799	0.090714	0.318782	0.26461	0.248678	0.286425	0.062025	0.312396	0.218537	0.283443	0.249281	0.183285	0.433719	0.255984			protein_coding	SGNH hydrolase-type esterase superfamily protein; FUNCTIONS IN: lipase activity, hydrolase activity, acting on ester bonds; INVOLVED IN: lipid metabolic process; LOCATED IN: endomembrane system; EXPRESSED IN: root; CONTAINS InterPro DOMAIN/s: Lipase, GDSL (InterPro:IPR001087), Esterase, SGNH hydrolase-type (InterPro:IPR013830); BEST Arabidopsis thaliana protein match is: GDSL-like Lipase/Acylhydrolase superfamily protein (TAIR:AT2G19050.1); Has 3295 Blast hits to 3255 proteins in 153 species: Archae - 0; Bacteria - 219; Metazoa - 0; Fungi - 6; Plants - 3058; Viruses - 0; Other Eukaryotes - 12 (source: NCBI BLink).
AT5G45400	0.0180481	0.84863	0.96339	-0.15067	0.119315	0.314158	-0.226735	0.0114687	0.0335834	-0.209637	0.0636999	0.196067	-0.322751	0.000228079	0.00118696	-0.0366627	0.749896	0.999867	-0.0549379	0.539261	0.714518	-0.106884	0.321079	0.523229	-0.0838966	0.296183	0.68205	9.68402	9.70995	8.4306	10.451	11.0057	9.40527	9.20279	9.44852	8.51738	8.25832	8.22469	7.97395	7.74775	7.63486	8.51749	9.71368	8.43768	8.2421	7.80602	8.86934	7.93278	8.35249	7.66592	7.25609	RPA70C		protein_coding	RPA70C; FUNCTIONS IN: DNA binding, zinc ion binding, nucleic acid binding; INVOLVED IN: DNA replication; LOCATED IN: nucleus; EXPRESSED IN: 13 plant structures; EXPRESSED DURING: 8 growth stages; CONTAINS InterPro DOMAIN/s: Nucleic acid-binding, OB-fold (InterPro:IPR012340), Nucleic acid binding, OB-fold, tRNA/helicase-type (InterPro:IPR004365), Replication factor A, C-terminal (InterPro:IPR013955), Replication factor-a protein 1 Rpa1 (InterPro:IPR004591), Nucleic acid-binding, OB-fold-like (InterPro:IPR016027), Zinc finger, CCHC-type (InterPro:IPR001878), Replication factor-A protein 1, N-terminal (InterPro:IPR007199); BEST Arabidopsis thaliana protein match is: Replication factor-A protein 1-related (TAIR:AT4G19130.1); Has 1172 Blast hits to 939 proteins in 244 species: Archae - 33; Bacteria - 8; Metazoa - 314; Fungi - 240; Plants - 399; Viruses - 0; Other Eukaryotes - 178 (source: NCBI BLink).
AT1G13790	0.0310619	0.681087	0.911492	-0.156194	0.215584	0.456984	-0.245458	0.00363775	0.0125641	-0.189372	0.0233368	0.0972991	-0.262096	0.00108758	0.00474392	0.00248323	0.98533	0.999867	-0.0674021	0.608938	0.767946	-0.0659905	0.43513	0.633406	0.00892624	0.917848	0.979993	13.2159	13.5199	12.7225	14.303	14.7344	14.3333	12.5812	13.3434	9.19162	12.8557	13.2465	10.3951	13.054	11.3975	11.0549	11.7962	10.6799	12.478	10.6347	11.8509	11.2978	12.249	10.7117	12.0385	FDM4	factor of DNA methylation 4	protein_coding	XH/XS domain-containing protein; CONTAINS InterPro DOMAIN/s: Domain of unknown function XS (InterPro:IPR005380), Domain of unknown function XH (InterPro:IPR005379), Domain of unknown function, putative Zinc finger, XS/XH (InterPro:IPR005381); BEST Arabidopsis thaliana protein match is: XH/XS domain-containing protein (TAIR:AT3G48670.2); Has 49019 Blast hits to 30980 proteins in 1872 species: Archae - 565; Bacteria - 6337; Metazoa - 23607; Fungi - 3326; Plants - 1659; Viruses - 198; Other Eukaryotes - 13327 (source: NCBI BLink).
AT5G18070	-0.0417942	0.652919	0.900802	0.0109134	0.916119	0.965318	0.0574872	0.593424	0.735031	-0.11339	0.340142	0.573093	-0.0136148	0.871639	0.931359	-0.162473	0.203523	0.999867	0.0670419	0.572485	0.740931	0.106246	0.354852	0.556901	-0.118298	0.232122	0.618804	13.3431	11.9716	11.0433	12.7576	11.1726	13.0581	12.3997	11.3746	12.488	12.2694	11.7512	10.8182	9.94369	11.1715	9.96631	13.1081	12.9342	11.378	12.5353	15.1955	12.6507	11.9511	11.945	11.0568	DRT101	DNA-DAMAGE-REPAIR/TOLERATION 101	protein_coding	DNA-DAMAGE-REPAIR/TOLERATION 101 (DRT101); FUNCTIONS IN: intramolecular transferase activity, phosphotransferases, phosphoacetylglucosamine mutase activity; INVOLVED IN: response to UV, photoreactive repair; LOCATED IN: cytosol, mitochondrion; EXPRESSED IN: 22 plant structures; EXPRESSED DURING: 13 growth stages; CONTAINS InterPro DOMAIN/s: Alpha-D-phosphohexomutase, C-terminal (InterPro:IPR005843), Alpha-D-phosphohexomutase, alpha/beta/alpha domain III (InterPro:IPR005846), Phosphoacetylglucosamine mutase (InterPro:IPR016657), Alpha-D-phosphohexomutase, alpha/beta/alpha domain II (InterPro:IPR005845), Alpha-D-phosphohexomutase, alpha/beta/alpha I/II/III (InterPro:IPR016055), Alpha-D-phosphohexomutase, alpha/beta/alpha domain I (InterPro:IPR005844); Has 6617 Blast hits to 6213 proteins in 2284 species: Archae - 117; Bacteria - 4667; Metazoa - 169; Fungi - 157; Plants - 47; Viruses - 0; Other Eukaryotes - 1460 (source: NCBI BLink).
AT4G10290	-0.834061	0.00539803	0.0651543	-0.781167	0.0208216	0.0929086	-0.331509	0.213464	0.360244	0.651405	0.151953	0.349446	0.486676	0.106238	0.220319	0.603949	0.199327	0.999867	0.469941	0.179565	0.343933	-0.155514	0.708665	0.839737	-0.0219021	0.933717	0.983922	5.78639	6.39089	4.20056	3.81583	3.06031	3.15991	3.67695	1.50703	2.65339	3.00573	1.34012	4.24718	1.35883	6.21134	6.24327	3.99352	3.27056	3.29365	5.86741	3.96656	5.46666	3.40076	3.79867	3.40423			protein_coding	RmlC-like cupins superfamily protein; CONTAINS InterPro DOMAIN/s: Protein of unknown function DUF861, cupin-3 (InterPro:IPR008579), Cupin, RmlC-type (InterPro:IPR011051), RmlC-like jelly roll fold (InterPro:IPR014710); BEST Arabidopsis thaliana protein match is: RmlC-like cupins superfamily protein (TAIR:AT4G10280.1); Has 344 Blast hits to 344 proteins in 77 species: Archae - 0; Bacteria - 124; Metazoa - 0; Fungi - 0; Plants - 137; Viruses - 0; Other Eukaryotes - 83 (source: NCBI BLink).
AT5G41763	-0.247933	0.648096	1	0.962551	0.0410442	0.150904	0.324363	0.612833	0.750257	0.994061	0.0347276	0.12909	0.0377974	0.961745	0.979913	-0.213038	0.610287	0.999867	-0.624332	0.291774	0.481631	-0.958333	0.17892	0.353131	-0.543197	0.515899	1	0.906786	0.938122	0.62508	1.05328	0.657763	0.644153	0.92803	1.04328	2.2625	1.955	1.05687	1.44394	1.89887	1.12477	1.65008	1.38225	1.06913	2.13492	0.15025	1.24967	0.829617	0.714176	1.53574	0			protein_coding
AT1G69290	-0.108754	0.4082	0.773038	-0.23289	0.198517	0.433732	-0.378838	0.00719922	0.0226206	-0.180263	0.116901	0.295364	-0.37312	0.00715147	0.0244712	-0.0539966	0.755709	0.999867	-0.125159	0.46092	0.6485	-0.185515	0.231271	0.421644	-0.109312	0.457775	0.80152	8.54729	6.03861	6.46645	7.32867	6.15422	6.62001	6.46723	7.22404	4.41371	6.69771	6.8768	5.11788	5.69704	5.58455	5.38266	6.57665	5.41975	5.27135	5.13649	6.39373	5.87807	5.70189	5.03423	3.85176			protein_coding	Pentatricopeptide repeat (PPR) superfamily protein; CONTAINS InterPro DOMAIN/s: Pentatricopeptide repeat (InterPro:IPR002885); BEST Arabidopsis thaliana protein match is: Tetratricopeptide repeat (TPR)-like superfamily protein (TAIR:AT1G68980.1); Has 11641 Blast hits to 5218 proteins in 154 species: Archae - 0; Bacteria - 0; Metazoa - 18; Fungi - 47; Plants - 11427; Viruses - 0; Other Eukaryotes - 149 (source: NCBI BLink).
AT2G11280	1.43002	0.685233	1	4.61097	0.00225799	0.0164754	3.97738	0.0380039	0.0920516	2.26251	0.254394	1	1.93371	0.382966	0.561785	-0.961593	0.366448	0.999867	-0.618793	0.51096	0.6913	-0.296885	0.851569	0.924605	-0.620461	0.647454	1	0	0	0	0	0.055325	0	0	0	0.106678	0.296263	0.143586	0.183837	0.282043	0.086205	0.029419	0	0.139163	0.208381	0	0.148408	0	0.194209	0	0.115609			pseudogene	pseudogene, hypothetical protein
AT2G46560	0.0263252	0.530407	0.844313	-0.0614313	0.469991	0.708218	-0.142767	0.00706449	0.0222425	-0.168442	0.0193794	0.0848473	-0.167656	0.000110143	0.000618058	-0.0768033	0.465926	0.999867	-0.0604065	0.496145	0.677857	0.00721176	0.924462	0.96414	-0.00439356	0.934045	0.983976	26.9462	25.5673	25.8886	26.9505	26.4832	26.6237	27.9844	26.9075	21.0106	26.5715	25.8254	23.1373	21.6697	24.1004	24.0916	25.792	22.9049	25.4576	23.3575	25.5519	25.0489	24.9026	22.984	23.1539			protein_coding	transducin family protein / WD-40 repeat family protein; CONTAINS InterPro DOMAIN/s: WD40 repeat 2 (InterPro:IPR019782), WD40 repeat (InterPro:IPR001680), RAVE protein 1 C-terminal (InterPro:IPR022033), WD40 repeat-like-containing domain (InterPro:IPR011046), WD40-repeat-containing domain (InterPro:IPR017986), WD40/YVTN repeat-like-containing domain (InterPro:IPR015943), WD40 repeat, subgroup (InterPro:IPR019781); Has 2273 Blast hits to 1588 proteins in 291 species: Archae - 0; Bacteria - 657; Metazoa - 469; Fungi - 690; Plants - 137; Viruses - 0; Other Eukaryotes - 320 (source: NCBI BLink).
AT1G59770	-0.757474	0.603505	1	0.99483	0.278228	0.53014	-1.95883	0.157939	0.28742	1.82254	0.10337	0.272946	-0.572539	0.714445	0.835911	0.0826419	0.907508	0.999867	-2.92307	0.00480218	0.0203679	-2.37068	0.0184557	0.0646225	0.632636	0.68124	1	0.134349	0.05275	0.363614	0	0.220441	0	0.075233	0	0.194172	0.268522	0.156709	0.412307	0.25653	0.044987	0.476299	0.40548	0	0.046608	0.03478	0.005398	0	0.112848	0.063931	0.02767			transposable_element_gene	hAT-like transposase family (hobo/Ac/Tam3), has a 5.2e-49 P-value blast match to GB:AAD24567 transposase Tag2 (hAT-element) (Arabidopsis thaliana)
AT3G63260	-0.0347355	0.552871	0.856107	0.219751	0.0319419	0.12691	-0.134191	0.0496615	0.114458	0.29288	1.27539e-05	0.00023024	-0.0782033	0.14862	0.284897	0.0426814	0.699318	0.999867	-0.333663	0.00185813	0.00919259	-0.364032	5.6355e-08	1.09078e-06	0.0155171	0.815254	0.952435	41.7832	45.1874	47.8921	46.2501	43.8995	42.8895	44.2355	47.1767	55.8557	47.8938	42.9305	54.4581	56.185	54.8031	56.09	49.7911	44.7422	44.2713	38.5825	40.8847	41.331	40.7366	43.6026	42.9728	ATMRK1		protein_coding	ATMRK1; FUNCTIONS IN: protein serine/threonine/tyrosine kinase activity, kinase activity; INVOLVED IN: protein amino acid phosphorylation; LOCATED IN: plasma membrane; EXPRESSED IN: 25 plant structures; EXPRESSED DURING: 13 growth stages; CONTAINS InterPro DOMAIN/s: Protein kinase, catalytic domain (InterPro:IPR000719), Serine-threonine/tyrosine-protein kinase (InterPro:IPR001245), Serine/threonine protein kinase-like, ATMRK (InterPro:IPR015783), Protein kinase-like domain (InterPro:IPR011009), Serine/threonine-protein kinase, active site (InterPro:IPR008271); BEST Arabidopsis thaliana protein match is: Protein kinase superfamily protein (TAIR:AT3G22750.1); Has 128806 Blast hits to 127373 proteins in 4996 species: Archae - 150; Bacteria - 14757; Metazoa - 48688; Fungi - 11823; Plants - 32734; Viruses - 516; Other Eukaryotes - 20138 (source: NCBI BLink).
AT2G47500	-0.0645954	0.326757	0.712814	0.270212	0.00111485	0.00939702	0.209117	0.000164638	0.000806266	0.294583	0.0263986	0.1062	0.151801	0.0325303	0.0862958	-0.0359052	0.802902	0.999867	-0.0403702	0.628908	0.783131	-0.136152	0.29349	0.495536	-0.127354	0.0283145	0.201848	25.5891	26.0221	24.3742	24.6091	24.9928	25.8325	23.9772	22.1241	31.607	28.6501	29.0234	26.6866	22.4808	32.5465	32.3937	30.8129	30.3636	28.5136	29.3565	30.2016	28.13	28.6812	25.0035	25.8315			protein_coding	P-loop nucleoside triphosphate hydrolases superfamily protein with CH (Calponin Homology) domain; FUNCTIONS IN: microtubule motor activity, ATP binding; INVOLVED IN: microtubule-based movement; EXPRESSED IN: 21 plant structures; EXPRESSED DURING: 12 growth stages; CONTAINS InterPro DOMAIN/s: Calponin-homology (InterPro:IPR016146), Calponin-like actin-binding (InterPro:IPR001715), Kinesin, motor domain (InterPro:IPR001752); BEST Arabidopsis thaliana protein match is: kinesin 4 (TAIR:AT5G27000.1); Has 11938 Blast hits to 11443 proteins in 432 species: Archae - 0; Bacteria - 1; Metazoa - 5987; Fungi - 1397; Plants - 1883; Viruses - 0; Other Eukaryotes - 2670 (source: NCBI BLink).
AT1G53000	0.0811224	0.209312	0.593338	0.109144	0.167882	0.390461	-0.0669478	0.330186	0.495741	-0.0473782	0.513671	0.719863	-0.119859	0.0202019	0.0583914	-0.0714299	0.415362	0.999867	-0.155263	0.0369401	0.105562	-0.0661131	0.372853	0.575	0.0224172	0.695835	0.915179	38.425	44.2511	44.0137	44.1666	44.335	46.0757	44.8618	46.6766	42.4951	42.5528	43.885	47.1966	42.9967	42.8486	41.0487	48.5827	40.83	39.6854	42.3661	43.2834	41.7358	42.489	42.0571	41.2186	CKS	CMP-KDO synthetase	protein_coding	KDSB; FUNCTIONS IN: 3-deoxy-manno-octulosonate cytidylyltransferase activity, nucleotidyltransferase activity; INVOLVED IN: lipopolysaccharide biosynthetic process; LOCATED IN: mitochondrion; EXPRESSED IN: 26 plant structures; EXPRESSED DURING: 13 growth stages; CONTAINS InterPro DOMAIN/s: 3-deoxy-D-manno-octulosonate cytidylyltransferase (InterPro:IPR004528), Acylneuraminate cytidylyltransferase (InterPro:IPR003329); Has 7496 Blast hits to 7495 proteins in 1549 species: Archae - 38; Bacteria - 4007; Metazoa - 8; Fungi - 0; Plants - 48; Viruses - 0; Other Eukaryotes - 3395 (source: NCBI BLink).
AT3G15990	-0.431299	0.000907097	0.0171783	-0.0260564	0.870561	0.945654	-0.184484	0.155734	0.284135	0.407379	0.0227511	0.0955835	0.265839	0.0518155	0.125409	0.00632445	0.975035	0.999867	-0.138727	0.426285	0.617152	-0.135666	0.421743	0.621207	0.0133453	0.920369	0.980742	4.58604	4.61677	4.89105	4.32421	3.91459	3.01127	3.184	3.63542	5.11084	4.4812	3.27592	4.43406	3.3764	5.34944	4.85576	4.52724	3.44428	4.68098	4.45731	3.92232	3.77515	4.19084	4.54766	4.00408	SULTR3;4	sulfate transporter 3;4	protein_coding	sulfate transporter 3;4 (SULTR3;4); FUNCTIONS IN: sulfate transmembrane transporter activity; INVOLVED IN: sulfate transport, transport, transmembrane transport; LOCATED IN: integral to membrane, membrane; EXPRESSED IN: 10 plant structures; EXPRESSED DURING: 4 anthesis, C globular stage, petal differentiation and expansion stage, E expanded cotyledon stage, D bilateral stage; CONTAINS InterPro DOMAIN/s: Sulphate transporter (InterPro:IPR011547), Sulphate transporter/antisigma-factor antagonist STAS (InterPro:IPR002645), Sulphate anion transporter, conserved site (InterPro:IPR018045), Sulphate anion transporter (InterPro:IPR001902); BEST Arabidopsis thaliana protein match is: sulfate transporter 91 (TAIR:AT1G23090.1); Has 9959 Blast hits to 9880 proteins in 1863 species: Archae - 39; Bacteria - 6009; Metazoa - 1155; Fungi - 419; Plants - 563; Viruses - 0; Other Eukaryotes - 1774 (source: NCBI BLink).
AT1G80710	-0.131379	0.296559	0.686059	0.0344371	0.817026	0.92132	-0.0513869	0.68308	0.800837	0.0455694	0.753438	0.877196	-0.26527	0.0425085	0.10734	-0.11614	0.490145	0.999867	-0.0648324	0.678848	0.816628	-0.304651	0.0264983	0.0859262	-0.350721	0.00599172	0.069193	5.86654	6.0527	5.3792	6.22889	5.52166	6.07893	4.75396	5.28155	6.27703	6.21988	5.96036	4.56588	4.81798	6.37278	5.51581	5.4813	5.10646	5.56118	6.62203	5.86015	4.25845	4.73794	4.45064	4.52189	DRS1	DROUGHT SENSITIVE 1	protein_coding	DROUGHT SENSITIVE 1 (DRS1); CONTAINS InterPro DOMAIN/s: WD40 repeat 2 (InterPro:IPR019782), WD40 repeat-like-containing domain (InterPro:IPR011046), WD40 repeat, conserved site (InterPro:IPR019775), WD40-repeat-containing domain (InterPro:IPR017986), WD40/YVTN repeat-like-containing domain (InterPro:IPR015943), WD40 repeat (InterPro:IPR001680), WD40 repeat, subgroup (InterPro:IPR019781); BEST Arabidopsis thaliana protein match is: damaged DNA binding 2 (TAIR:AT5G58760.1); Has 13978 Blast hits to 9952 proteins in 465 species: Archae - 46; Bacteria - 2948; Metazoa - 4636; Fungi - 3015; Plants - 1520; Viruses - 0; Other Eukaryotes - 1813 (source: NCBI BLink).
AT5G67220	0.0758258	0.188165	0.563941	0.125137	0.0806729	0.242801	-0.15743	0.0201149	0.0542035	-0.0824102	0.283818	0.516341	-0.246172	4.10403e-05	0.000255592	-0.127848	0.1486	0.999867	-0.261688	0.000843125	0.00465943	-0.157085	0.0582756	0.156635	-0.0188413	0.782565	0.942119	49.676	49.6438	45.5008	48.641	48.518	52.1347	52.5306	52.1861	49.5493	48.4174	49.8671	53.9074	52.3975	46.0288	43.2162	51.7262	44.1279	47.441	40.4229	44.9683	40.8823	44.1702	45.9036	42.0653			protein_coding	FMN-linked oxidoreductases superfamily protein; FUNCTIONS IN: tRNA dihydrouridine synthase activity, FAD binding, catalytic activity; INVOLVED IN: regulation of nitrogen utilization, oxidation reduction, tRNA processing, metabolic process; LOCATED IN: mitochondrion; EXPRESSED IN: 23 plant structures; EXPRESSED DURING: 13 growth stages; CONTAINS InterPro DOMAIN/s: Aldolase-type TIM barrel (InterPro:IPR013785), tRNA-dihydrouridine synthase (InterPro:IPR001269), tRNA-dihydrouridine synthase, conserved site (InterPro:IPR018517); BEST Arabidopsis thaliana protein match is: Aldolase-type TIM barrel family protein (TAIR:AT3G49640.1); Has 1807 Blast hits to 1807 proteins in 277 species: Archae - 0; Bacteria - 0; Metazoa - 736; Fungi - 347; Plants - 385; Viruses - 0; Other Eukaryotes - 339 (source: NCBI BLink).
AT3G19760	-0.0213497	0.629718	0.891592	0.100702	0.246142	0.494319	0.0291381	0.555005	0.704043	0.112321	0.0554636	0.17793	0.0174139	0.646383	0.78741	-0.00551229	0.954857	0.999867	-0.0510666	0.55921	0.730449	-0.0883588	0.137779	0.292836	-0.0387908	0.356576	0.731254	176.416	170.526	163.156	177.71	172.919	172.168	168.734	168.395	187.264	188.603	151.721	177.263	173.502	181.984	183.815	195.082	179.106	177.679	172.77	185.722	170.509	176.473	170.281	172.77	EIF4A-III	eukaryotic initiation factor 4A-III	protein_coding	eukaryotic initiation factor 4A-III (EIF4A-III); FUNCTIONS IN: protein binding, ATP-dependent helicase activity; INVOLVED IN: mRNA processing, response to hypoxia; LOCATED IN: in 6 components; EXPRESSED IN: 25 plant structures; EXPRESSED DURING: 16 growth stages; CONTAINS InterPro DOMAIN/s: RNA helicase, DEAD-box type, Q motif (InterPro:IPR014014), DNA/RNA helicase, DEAD/DEAH box type, N-terminal (InterPro:IPR011545), DEAD-like helicase, N-terminal (InterPro:IPR014001), DNA/RNA helicase, C-terminal (InterPro:IPR001650), Helicase, superfamily 1/2, ATP-binding domain (InterPro:IPR014021); BEST Arabidopsis thaliana protein match is: DEA(D/H)-box RNA helicase family protein (TAIR:AT1G51380.1); Has 50040 Blast hits to 49280 proteins in 3163 species: Archae - 836; Bacteria - 27183; Metazoa - 6400; Fungi - 4843; Plants - 2693; Viruses - 42; Other Eukaryotes - 8043 (source: NCBI BLink).
AT5G03270	0.857717	0.62502	1	0.524742	0.812463	1	0.977912	0.556189	0.705013	-3.81964	0.0651227	1	-1.71788	0.32575	0.503525	-3.46691	0.209797	0.999867	0.482821	0.733735	0.853959	2.13147	0.540169	1	-1.8443	0.265008	1	0	0	0	0.187764	0	0.167566	0.126642	0.053942	0	0	0.1159	0.127093	0	0	0	0	0	0.078416	0.139946	0.136675	0.085808	0	0	0	LOG6	LONELY GUY 6	protein_coding	lysine decarboxylase family protein; FUNCTIONS IN: molecular_function unknown; INVOLVED IN: lysine biosynthetic process via diaminopimelate; EXPRESSED IN: 13 plant structures; EXPRESSED DURING: 8 growth stages; CONTAINS InterPro DOMAIN/s: Conserved hypothetical protein CHP00730 (InterPro:IPR005269); BEST Arabidopsis thaliana protein match is: lysine decarboxylase family protein (TAIR:AT2G37210.1); Has 4676 Blast hits to 4675 proteins in 1444 species: Archae - 14; Bacteria - 3212; Metazoa - 10; Fungi - 132; Plants - 382; Viruses - 0; Other Eukaryotes - 926 (source: NCBI BLink).
AT1G32230	0.00795035	0.845853	0.962448	0.362414	2.85905e-14	2.83067e-12	0.00675127	0.866723	0.923433	0.398399	4.07393e-08	1.42306e-06	-0.00944455	0.828842	0.906672	0.0475228	0.546302	0.999867	-0.334857	1.97412e-10	4.38923e-09	-0.400879	1.53114e-08	3.39991e-07	-0.0142415	0.73499	0.928468	133.411	131.374	129.634	134.975	128.141	133.664	143.587	138.819	155.229	161.492	170.737	171.017	200.794	168.68	167.217	170.134	132.406	139.698	139.213	133.743	137.074	138.517	132.001	129.569	RCD1	RADICAL-INDUCED CELL DEATH1	protein_coding	RADICAL-INDUCED CELL DEATH1 (RCD1); CONTAINS InterPro DOMAIN/s: WWE domain (InterPro:IPR004170), Poly(ADP-ribose) polymerase, catalytic domain (InterPro:IPR012317), RST domain of plant C-terminal (InterPro:IPR022003); BEST Arabidopsis thaliana protein match is: similar to RCD one 1 (TAIR:AT2G35510.1); Has 179 Blast hits to 178 proteins in 19 species: Archae - 0; Bacteria - 0; Metazoa - 7; Fungi - 0; Plants - 168; Viruses - 0; Other Eukaryotes - 4 (source: NCBI BLink).
AT1G48742	-0.450242	0.687382	1	-1.14313	0.400622	0.650692	-1.05533	0.374166	0.541306	-2.17071	0.251008	1	0.255054	0.846672	0.916432	-1.48872	0.550481	0.999867	0.103454	0.949605	0.975134	2.42144	0.212476	0.397258	0.851219	0.530814	1	1.12556	0.272787	0.107945	0.43814	0.758594	0	0.209208	0.504054	0.241645	0.494494	0	0	0	0.212271	0	0	0.305949	0.285669	0	0.211835	0	1.38426	0.226062	0.215811	MIR157D	microRNA157D	mirna
AT5G45440	0.242914	0.547416	0.853212	0.119474	0.79413	0.909	0.238853	0.603374	0.742766	-0.545248	0.159622	0.360861	-0.621648	0.195466	0.349197	-0.420098	0.35003	0.999867	0.139297	0.763776	0.87219	-0.0677561	0.897229	0.949878	-0.625523	0.229322	0.616217	0.535465	0.245164	0.484454	0.568215	0.632646	0.474343	0.502063	0.559411	0.710591	0.385054	0.350993	0.429394	0.402576	0.38038	0.263838	0.403784	0.307598	0.695044	0.409154	0.804384	0.143091	0.631378	0.340952	0.266753			protein_coding	P-loop containing nucleoside triphosphate hydrolases superfamily protein; FUNCTIONS IN: ATP binding; INVOLVED IN: apoptosis; LOCATED IN: cellular_component unknown; CONTAINS InterPro DOMAIN/s: NB-ARC (InterPro:IPR002182); BEST Arabidopsis thaliana protein match is: P-loop containing nucleoside triphosphate hydrolases superfamily protein (TAIR:AT5G45490.2); Has 3890 Blast hits to 3878 proteins in 196 species: Archae - 0; Bacteria - 10; Metazoa - 0; Fungi - 8; Plants - 3872; Viruses - 0; Other Eukaryotes - 0 (source: NCBI BLink).
AT1G52410	0.10955	0.345603	0.728224	0.10394	0.360773	0.61353	-0.410606	2.4344e-05	0.000144045	-0.0761787	0.647278	0.813682	-0.60545	3.98209e-11	6.62455e-10	-0.0657682	0.685281	0.999867	-0.493221	1.54409e-09	3.00023e-08	-0.523381	0.000724063	0.00457585	-0.0903807	0.152672	0.510021	138.587	130.005	105.454	151.346	155.501	160.207	133.205	121.862	127.57	128.013	136.045	148.905	103.122	136.431	121.76	180.529	93.2497	96.4988	108.047	106.119	96.5519	87.2486	96.2017	94.9847	TSA1	TSK-associating protein 1	protein_coding	TSK-associating protein 1 (TSA1); FUNCTIONS IN: protein binding, calcium ion binding; INVOLVED IN: response to salt stress, defense response to fungus; LOCATED IN: chloroplast thylakoid membrane, peroxisome, vacuole; EXPRESSED IN: 22 plant structures; EXPRESSED DURING: 12 growth stages; BEST Arabidopsis thaliana protein match is: DNA topoisomerase-related (TAIR:AT3G15950.1); Has 59847 Blast hits to 38717 proteins in 2386 species: Archae - 776; Bacteria - 9580; Metazoa - 25390; Fungi - 6405; Plants - 3006; Viruses - 316; Other Eukaryotes - 14374 (source: NCBI BLink).
AT2G20240	-0.287644	0.00113154	0.0201722	-0.151736	0.130591	0.332905	-0.00506779	0.95456	0.97462	0.171475	0.103392	0.272975	0.0971677	0.228638	0.39137	0.0394725	0.734018	0.999867	0.167623	0.0794181	0.189476	-0.0677519	0.508394	0.696593	-0.191255	0.0174551	0.146402	12.63	14.7443	13.431	12.1884	10.3128	11.309	11.5927	10.4571	11.1846	12.4498	11.2715	10.6809	11.2829	13.6237	12.8595	11.2176	12.1336	13.3805	14.0793	14.2181	11.5704	12.2147	10.8186	12.0773	TRM17	TON1 Recruiting Motif 17	protein_coding	Protein of unknown function (DUF3741); CONTAINS InterPro DOMAIN/s: Protein of unknown function DUF3741 (InterPro:IPR022212); BEST Arabidopsis thaliana protein match is: Protein of unknown function (DUF3741) (TAIR:AT4G28760.2); Has 343 Blast hits to 303 proteins in 41 species: Archae - 0; Bacteria - 9; Metazoa - 36; Fungi - 24; Plants - 254; Viruses - 0; Other Eukaryotes - 20 (source: NCBI BLink).
AT3G06285	0.691084	0.577166	1	-0.928862	0.540803	1	-0.297415	0.83331	0.903301	-0.0794896	0.944643	0.975376	-0.258534	0.827834	0.906017	1.54304	0.270152	0.999867	0.658674	0.699717	1	-0.169781	0.873762	0.936632	0.722133	0.586573	1	0.276823	0.063115	0.091858	0.172796	0.089767	0.017562	0.110125	1.11331	0	0.074117	0.156374	0.099351	0.530603	0.136706	0.425634	0.224444	0.077851	0.389357	0.029914	0	0.540295	0.059616	0.177897	0.379401			long_noncoding_rna
AT1G07367	-1.56139	0.0638237	1	1.59796	1	1	-5.81154	9.05906e-06	5.8274e-05	1.98754	0.0185323	0.0822384	-4.16297	0.0260772	0.0718912	-1.17014	1	1	-7.39537	1	1	-6.14891	2.24089e-06	2.92459e-05	0	1	1	0.386989	1.1921	1.35725	0.395302	0	0.258735	0.17641	0.568529	8.46426	0.746913	0.605605	0.242557	2.32333	1.12081	0.87829	0.326977	0	0	0	0	0	0	0	0			long_noncoding_rna
AT5G65520	0.0416274	0.728838	0.928558	-0.052701	0.640255	0.824237	-0.0867755	0.386847	0.553642	-0.278529	0.0451507	0.154841	-0.0923967	0.427423	0.604898	-0.180371	0.164752	0.999867	-0.0138093	0.903857	0.953423	0.192539	0.0966673	0.226423	0.0298447	0.762355	0.93655	34.5476	29.7582	32.1022	28.6006	31.9179	26.7594	31.5334	39.3804	24.8952	30.5931	27.7448	32.0089	23.3855	25.7633	30.2089	26.847	29.4574	28.0663	28.3157	33.9574	31.9515	27.4869	29.4047	32.458			protein_coding	Tetratricopeptide repeat (TPR)-like superfamily protein; FUNCTIONS IN: binding; INVOLVED IN: biological_process unknown; LOCATED IN: cellular_component unknown; EXPRESSED IN: 23 plant structures; EXPRESSED DURING: 15 growth stages; CONTAINS InterPro DOMAIN/s: Tetratricopeptide-like helical (InterPro:IPR011990), Tetratricopeptide repeat-containing (InterPro:IPR013026), Tetratricopeptide repeat (InterPro:IPR019734); Has 1807 Blast hits to 1807 proteins in 277 species: Archae - 0; Bacteria - 0; Metazoa - 736; Fungi - 347; Plants - 385; Viruses - 0; Other Eukaryotes - 339 (source: NCBI BLink).
AT2G32170	-0.0849089	0.254014	0.642402	0.255297	0.000896831	0.00786851	-0.0363861	0.575182	0.719858	0.286826	0.000232269	0.00263773	-0.0520937	0.477357	0.651067	-0.049243	0.53616	0.999867	-0.271211	0.000736016	0.00414438	-0.331688	1.42212e-08	3.17887e-07	-0.105984	0.0863732	0.380898	19.5416	20.5247	21.1678	21.5065	21.8542	19.0381	19.2376	18.4162	24.8129	24.266	22.5061	22.7937	24.7442	24.1277	23.5409	23.067	20.356	19.7733	20.3943	21.665	19.3725	19.3841	18.5395	18.4328			protein_coding	S-adenosyl-L-methionine-dependent methyltransferases superfamily protein; CONTAINS InterPro DOMAIN/s: N2227-like (InterPro:IPR012901); BEST Arabidopsis thaliana protein match is: S-adenosyl-L-methionine-dependent methyltransferases superfamily protein (TAIR:AT2G32160.3); Has 531 Blast hits to 480 proteins in 200 species: Archae - 0; Bacteria - 4; Metazoa - 150; Fungi - 210; Plants - 66; Viruses - 0; Other Eukaryotes - 101 (source: NCBI BLink).
AT2G45200	-0.0054984	0.929936	0.98263	0.0989763	0.238429	0.485386	0.148875	0.00924522	0.0279133	0.155582	0.0417923	0.14678	0.164971	0.00793561	0.0267449	0.0548813	0.572955	0.999867	0.0711048	0.405747	0.599103	0.0156855	0.826521	0.912143	0.00449605	0.93751	0.985269	42.2507	43.703	44.2703	44.6294	40.0717	43.6492	45.451	46.1779	39.735	43.341	49.0575	46.8075	46.5086	47.7864	47.5609	52.5365	47.4114	52.1535	50.7768	47.3166	47.9843	51.2189	50.5689	46.71	GOS12	golgi snare 12	protein_coding	golgi snare 12 (GOS12); FUNCTIONS IN: SNARE binding; INVOLVED IN: cellular membrane fusion, intra-Golgi vesicle-mediated transport; LOCATED IN: cytosol, integral to membrane, vacuole; EXPRESSED IN: 25 plant structures; EXPRESSED DURING: 15 growth stages; BEST Arabidopsis thaliana protein match is: golgi snare 11 (TAIR:AT1G15880.1); Has 416 Blast hits to 416 proteins in 175 species: Archae - 0; Bacteria - 4; Metazoa - 145; Fungi - 132; Plants - 101; Viruses - 0; Other Eukaryotes - 34 (source: NCBI BLink).
AT1G72700	-0.172166	0.0073005	0.0808803	-0.223766	0.163382	0.383789	0.0706251	0.351441	0.518635	0.0984085	0.0861505	0.241583	-0.0549494	0.439331	0.616609	0.152939	0.35661	0.999867	0.314589	0.0494619	0.13231	-0.146384	0.0620599	0.163764	-0.303335	0.000138777	0.00393065	19.1531	18.4901	19.7796	16.8815	17.3482	16.1613	16.4709	16.3821	10.2251	19.2993	14.8473	16.4609	17.3494	17.7799	17.4459	18.0681	18.361	19.014	19.9883	21.657	17.8499	15.5804	14.3714	15.8204			protein_coding	ATPase E1-E2 type family protein / haloacid dehalogenase-like hydrolase family protein; FUNCTIONS IN: ATPase activity, coupled to transmembrane movement of ions, phosphorylative mechanism; INVOLVED IN: metabolic process, ATP biosynthetic process, phospholipid transport; LOCATED IN: integral to membrane, membrane; EXPRESSED IN: 22 plant structures; EXPRESSED DURING: 13 growth stages; CONTAINS InterPro DOMAIN/s: Haloacid dehalogenase-like hydrolase (InterPro:IPR005834), ATPase, P-type, phospholipid-translocating, flippase (InterPro:IPR006539), ATPase, P-type, ATPase-associated domain (InterPro:IPR008250), ATPase, P-type, K/Mg/Cd/Cu/Zn/Na/Ca/Na/H-transporter (InterPro:IPR001757), ATPase, P-type phosphorylation site (InterPro:IPR018303); BEST Arabidopsis thaliana protein match is: ATPase E1-E2 type family protein / haloacid dehalogenase-like hydrolase family protein (TAIR:AT1G17500.1); Has 13795 Blast hits to 12389 proteins in 1682 species: Archae - 129; Bacteria - 4365; Metazoa - 3646; Fungi - 2158; Plants - 963; Viruses - 3; Other Eukaryotes - 2531 (source: NCBI BLink).
AT5G61380	0.180622	0.0202254	0.162003	-1.83807	3.59766e-16	4.53975e-14	-2.6503	2.07397e-231	1.81466e-228	-1.64462	2.36446e-22	4.99619e-20	-2.77768	0	0	0.377465	0.16402	0.999867	-0.791037	0.000517126	0.00305558	-1.12535	3.05789e-11	1.23819e-09	0.0474175	0.545495	0.847811	94.1291	97.1154	116.57	100.758	115.256	105.245	119.031	126.591	13.271	36.6256	28.4996	31.1778	51.5266	34.6487	36.4703	26.079	15.3558	17.9726	17.8959	15.0799	15.9388	17.0485	17.1843	17.6265	TOC1	TIMING OF CAB EXPRESSION 1	protein_coding	TIMING OF CAB EXPRESSION 1 (TOC1); CONTAINS InterPro DOMAIN/s: CheY-like (InterPro:IPR011006), Signal transduction response regulator, receiver domain (InterPro:IPR001789), CCT domain (InterPro:IPR010402); BEST Arabidopsis thaliana protein match is: pseudo-response regulator 3 (TAIR:AT5G60100.3); Has 1807 Blast hits to 1807 proteins in 277 species: Archae - 0; Bacteria - 0; Metazoa - 736; Fungi - 347; Plants - 385; Viruses - 0; Other Eukaryotes - 339 (source: NCBI BLink).
AT3G59190	0.194974	0.444328	0.79915	0.526604	0.0490984	0.171352	0.0125108	0.956781	0.975989	0.290073	0.155252	0.354181	-0.0748548	0.725916	0.843709	-0.0382616	0.860268	0.999867	-0.495851	0.027181	0.0831207	-0.355625	0.0440637	0.127148	0.103411	0.582085	0.865993	2.32057	1.43139	2.63578	1.57907	2.10432	2.36474	1.69173	3.00512	2.93196	3.31418	1.76874	2.93521	2.90753	2.64926	3.10329	2.48766	1.91259	2.09675	2.40976	1.75853	1.84806	2.61961	1.96067	2.21597			protein_coding	F-box/RNI-like superfamily protein; CONTAINS InterPro DOMAIN/s: F-box domain, cyclin-like (InterPro:IPR001810), F-box domain, Skp2-like (InterPro:IPR022364), Leucine-rich repeat 2 (InterPro:IPR013101); BEST Arabidopsis thaliana protein match is: F-box/RNI-like superfamily protein (TAIR:AT4G14103.2); Has 1982 Blast hits to 1934 proteins in 26 species: Archae - 0; Bacteria - 0; Metazoa - 0; Fungi - 0; Plants - 1982; Viruses - 0; Other Eukaryotes - 0 (source: NCBI BLink).
AT4G29190	-0.232036	0.393967	0.763844	-0.149345	0.716675	0.869276	-0.172394	0.495497	0.654207	0.540526	0.030277	0.117211	-0.333591	0.00478446	0.0172708	0.462756	0.285884	0.999867	-0.00294766	0.993144	0.996861	-0.865586	0.000393064	0.00271195	-0.397791	1.68193e-05	0.000681789	40.0644	46.3914	85.1899	56.3148	51.1751	38.0557	55.1547	50.9272	24.9157	80.9993	39.085	52.0895	66.0274	85.0773	95.1583	35.8007	49.8791	52.8791	55.9995	47.1187	45.6751	38.7004	32.8075	37.6315	OZF2	oxidation-related zinc finger 2	protein_coding	Zinc finger C-x8-C-x5-C-x3-H type family protein; CONTAINS InterPro DOMAIN/s: Zinc finger, CCCH-type (InterPro:IPR000571); BEST Arabidopsis thaliana protein match is: CCCH-type zinc finger family protein (TAIR:AT2G19810.1); Has 726 Blast hits to 700 proteins in 125 species: Archae - 0; Bacteria - 0; Metazoa - 157; Fungi - 3; Plants - 406; Viruses - 0; Other Eukaryotes - 160 (source: NCBI BLink).
AT5G20400	0.65109	0.23839	0.627728	0.158104	0.789472	0.906695	0.209532	0.720387	0.828042	0.149928	0.798607	0.902599	-0.0105275	0.983512	0.991105	0.645331	0.2891	0.999867	0.0708656	0.887656	0.946123	-0.149753	0.815858	0.905996	0.425733	0.421011	1	0.570083	0.243686	0.108205	0.396131	0.382634	0.487087	0.801427	0.429776	0.307424	0.400426	0.267584	0.415848	1.28933	0.570277	0.289904	0.235174	0.55168	0.355419	0.226826	0.365679	0.388099	0.187443	0.862955	0.654186			protein_coding	2-oxoglutarate (2OG) and Fe(II)-dependent oxygenase superfamily protein; CONTAINS InterPro DOMAIN/s: Oxoglutarate/iron-dependent oxygenase (InterPro:IPR005123); BEST Arabidopsis thaliana protein match is: 2-oxoglutarate (2OG) and Fe(II)-dependent oxygenase superfamily protein (TAIR:AT1G49390.1); Has 8498 Blast hits to 8450 proteins in 980 species: Archae - 0; Bacteria - 1051; Metazoa - 121; Fungi - 1005; Plants - 4926; Viruses - 0; Other Eukaryotes - 1395 (source: NCBI BLink).
AT3G13170	-0.22789	0.532483	0.845565	-0.368996	0.336034	0.588932	-0.15546	0.683975	0.801628	-0.0239212	0.940798	0.973423	0.158509	0.600825	0.753261	0.122846	0.718962	0.999867	0.233446	0.536918	0.712472	0.186216	0.516305	0.702735	0.0809597	0.804364	0.948591	1.16141	0.885423	1.85585	1.76874	0.947872	0.928672	1.74334	1.09775	1.22959	1.09171	0.830091	0.666115	0.893009	1.09276	0.995889	1.32346	1.74475	1.05358	1.36664	0.893244	0.980933	1.38645	1.23957	1.23958	ATSPO11-1		protein_coding	ATSPO11-1; CONTAINS InterPro DOMAIN/s: Spo11/DNA topoisomerase VI, subunit A, N-terminal (InterPro:IPR013049), Meiotic recombination, Spo11 (InterPro:IPR013048), Spo11/DNA topoisomerase VI, subunit A (InterPro:IPR002815); BEST Arabidopsis thaliana protein match is: Spo11/DNA topoisomerase VI, subunit A protein (TAIR:AT5G02820.1); Has 908 Blast hits to 908 proteins in 313 species: Archae - 216; Bacteria - 16; Metazoa - 170; Fungi - 122; Plants - 151; Viruses - 0; Other Eukaryotes - 233 (source: NCBI BLink).
AT1G03510	0.180353	0.262185	0.651425	-0.387285	0.0532405	0.181118	-0.771802	0.000221358	0.00105376	-0.726097	0.000416603	0.00428456	-0.793725	5.01007e-05	0.000304729	-0.152507	0.54126	0.999867	-0.364308	0.138179	0.285696	-0.0588223	0.81202	0.903869	0.15661	0.517821	0.8334	2.84961	3.09924	2.84064	3.13866	3.51044	3.70871	3.28044	3.12463	1.74696	2.44397	1.95113	2.57837	1.62458	1.74692	2.57478	2.22224	1.68659	1.29865	2.01296	2.07931	2.16378	1.80815	2.37372	1.54818			protein_coding	Tetratricopeptide repeat (TPR)-like superfamily protein; FUNCTIONS IN: binding; INVOLVED IN: biological_process unknown; LOCATED IN: cellular_component unknown; EXPRESSED IN: 10 plant structures; EXPRESSED DURING: 6 growth stages; CONTAINS InterPro DOMAIN/s: Pentatricopeptide repeat (InterPro:IPR002885), Tetratricopeptide-like helical (InterPro:IPR011990); BEST Arabidopsis thaliana protein match is: mitochondrial editing factor 21 (TAIR:AT2G20540.1); Has 33405 Blast hits to 13221 proteins in 227 species: Archae - 0; Bacteria - 37; Metazoa - 55; Fungi - 85; Plants - 32781; Viruses - 0; Other Eukaryotes - 447 (source: NCBI BLink).
AT3G11960	0.021135	0.689912	0.914544	0.0117272	0.912342	0.963943	0.0119214	0.831136	0.902067	0.0025711	0.968332	0.985613	-0.014552	0.795528	0.887276	0.0167484	0.885719	0.999867	0.0215788	0.837249	0.917525	-0.0102575	0.883656	0.942122	-0.0111065	0.848954	0.960033	19.5092	21.4275	20.5602	21.4943	21.3802	20.0479	21.6049	21.7314	16.1593	22.0211	22.5497	19.7138	22.8134	20.0968	21.6528	20.1698	20.3037	21.9008	21.0507	22.2646	22.268	22.2786	19.7544	19.9311			protein_coding	Cleavage and polyadenylation specificity factor (CPSF) A subunit protein; FUNCTIONS IN: nucleic acid binding; INVOLVED IN: biological_process unknown; LOCATED IN: nucleus, chloroplast; EXPRESSED IN: 23 plant structures; EXPRESSED DURING: 13 growth stages; CONTAINS InterPro DOMAIN/s: Cleavage/polyadenylation specificity factor, A subunit, C-terminal (InterPro:IPR004871); BEST Arabidopsis thaliana protein match is: damaged DNA binding protein 1A (TAIR:AT4G05420.1); Has 1073 Blast hits to 789 proteins in 185 species: Archae - 0; Bacteria - 0; Metazoa - 332; Fungi - 287; Plants - 277; Viruses - 0; Other Eukaryotes - 177 (source: NCBI BLink).
AT4G38150	-0.0869714	0.220555	0.606904	-0.12721	0.133157	0.336969	-0.559231	1.07117e-10	1.52977e-09	-0.0459359	0.63404	0.804693	-0.483297	6.48347e-08	6.88038e-07	-0.00161641	0.988219	0.999867	-0.411687	5.88909e-05	0.000461455	-0.431142	0.000115787	0.000950878	-0.0165134	0.869259	0.96666	21.7916	22.295	20.3442	21.642	20.8716	20.1947	19.7559	19.4026	19.6348	18.4997	18.2565	18.4036	17.7326	17.7112	20.6313	21.3225	15.46	12.7376	15.4357	15.0588	12.421	15.5654	14.1188	15.0851			protein_coding	Pentatricopeptide repeat (PPR) superfamily protein; CONTAINS InterPro DOMAIN/s: Pentatricopeptide repeat (InterPro:IPR002885); BEST Arabidopsis thaliana protein match is: Tetratricopeptide repeat (TPR)-like superfamily protein (TAIR:AT5G03560.2); Has 35233 Blast hits to 8000 proteins in 207 species: Archae - 4; Bacteria - 10; Metazoa - 48; Fungi - 167; Plants - 34530; Viruses - 0; Other Eukaryotes - 474 (source: NCBI BLink).
AT3G60080	-0.154134	0.114296	0.447439	0.305646	0.0349086	0.135192	0.765064	5.27522e-21	1.86616e-19	0.413767	0.000224678	0.00257421	0.653655	1.85274e-11	3.18901e-10	-0.041596	0.79007	0.999867	0.480872	0.000504655	0.00299509	0.24655	0.0185369	0.0648392	-0.271274	0.000659046	0.0134198	11.0883	12.2015	11.0748	12.1863	10.7968	11.1132	10.9071	9.32468	17.2046	13.7895	11.4625	12.517	15.7556	13.2469	12.2124	14.811	20.3791	19.2267	20.8952	20.2294	18.1828	17.1102	15.0369	16.0121			protein_coding	RING/U-box superfamily protein; FUNCTIONS IN: zinc ion binding; EXPRESSED IN: 24 plant structures; EXPRESSED DURING: 15 growth stages; CONTAINS InterPro DOMAIN/s: Zinc finger, RING-type (InterPro:IPR001841), Zinc finger, C3HC4 RING-type (InterPro:IPR018957); BEST Arabidopsis thaliana protein match is: RING/U-box superfamily protein (TAIR:AT2G44330.1); Has 9920 Blast hits to 9845 proteins in 282 species: Archae - 0; Bacteria - 98; Metazoa - 2725; Fungi - 927; Plants - 4887; Viruses - 7; Other Eukaryotes - 1276 (source: NCBI BLink).
AT5G56750	0.258167	0.0255062	0.187644	-0.256861	0.0524406	0.179535	0.454401	1.68607e-06	1.2609e-05	-0.555095	1.59282e-05	0.000276136	0.233289	0.0535047	0.128731	-0.0362434	0.797141	0.999867	0.732688	4.38941e-07	5.65583e-06	0.794509	2.17433e-14	1.72189e-12	0.0303959	0.768055	0.937796	32.6245	29.9593	30.5977	34.2537	32.5243	32.7296	46.5579	41.7337	19.4106	24.2586	28.0274	30.3249	28.6148	26.1013	23.5429	25.8406	37.2532	43.5507	51.7624	45.4073	42.6786	53.5573	44.3557	39.7087	NDL1	N-MYC downregulated-like 1	protein_coding	N-MYC downregulated-like 1 (NDL1); CONTAINS InterPro DOMAIN/s: Pollen specific protein SF21 (InterPro:IPR015511), Ndr (InterPro:IPR004142); BEST Arabidopsis thaliana protein match is: N-MYC downregulated-like 3 (TAIR:AT2G19620.1); Has 776 Blast hits to 775 proteins in 111 species: Archae - 2; Bacteria - 48; Metazoa - 563; Fungi - 0; Plants - 132; Viruses - 0; Other Eukaryotes - 31 (source: NCBI BLink).
AT1G53160	-0.249559	0.00033558	0.00787266	0.284977	0.000132468	0.00163022	-0.311874	1.4531e-06	1.10879e-05	0.346518	9.67176e-06	0.000180399	-0.128857	0.0428031	0.108003	-0.184277	0.0251987	0.858859	-0.576377	6.30905e-13	1.94673e-11	-0.468306	3.33017e-14	2.55434e-12	-0.0724421	0.241179	0.62852	85.0398	91.5104	95.4719	94.9925	74.9316	73.7141	74.7776	87.6254	113.33	104.704	110.288	102.512	104.101	93.3367	97.2768	93.9035	80.8671	75.6432	67.7801	74.542	70.8582	68.7681	68.4517	73.8789	SPL4	squamosa promoter binding protein-like 4	protein_coding	squamosa promoter binding protein-like 4 (SPL4); FUNCTIONS IN: DNA binding, sequence-specific DNA binding transcription factor activity; INVOLVED IN: regulation of vegetative phase change, regulation of transcription; LOCATED IN: nucleus; EXPRESSED IN: 22 plant structures; EXPRESSED DURING: 13 growth stages; CONTAINS InterPro DOMAIN/s: Squamosa promoter-binding protein (InterPro:IPR017238), Transcription factor, SBP-box (InterPro:IPR004333); BEST Arabidopsis thaliana protein match is: squamosa promoter binding protein-like 5 (TAIR:AT3G15270.1); Has 846 Blast hits to 845 proteins in 42 species: Archae - 0; Bacteria - 0; Metazoa - 0; Fungi - 0; Plants - 846; Viruses - 0; Other Eukaryotes - 0 (source: NCBI BLink).
AT4G12580	-0.500291	0.0123104	0.115689	-0.537575	0.0522765	0.179093	-0.930211	9.13295e-06	5.86856e-05	0.194216	0.303918	0.537802	-0.308592	0.141458	0.274493	0.236079	0.38945	0.999867	-0.372825	0.211144	0.385537	-0.497265	0.00645115	0.0278347	0.11547	0.601235	0.877094	14.2382	10.1324	9.63775	11.7461	6.26866	9.99565	8.2012	7.759	11.7701	6.73972	4.98998	6.45229	8.53865	9.14672	9.72561	9.51201	5.30808	7.42199	4.77081	6.95936	6.21826	5.45555	6.9808	7.37399			protein_coding	unknown protein; Has 24 Blast hits to 18 proteins in 5 species: Archae - 0; Bacteria - 2; Metazoa - 0; Fungi - 0; Plants - 7; Viruses - 0; Other Eukaryotes - 15 (source: NCBI BLink).
AT1G12810	-0.0791624	0.283613	0.675209	0.0860062	0.40796	0.657425	0.0499317	0.546057	0.697075	0.109034	0.16808	0.373024	0.125882	0.0719718	0.163026	-0.0533315	0.626834	0.999867	-0.0156029	0.883446	0.943586	0.0234459	0.778041	0.883856	-0.00921265	0.905773	0.977006	50.5387	52.5116	52.8158	46.1438	45.1587	48.7082	50.0956	48.3453	46.2147	46.5885	54.6453	57.3158	50.7294	51.9111	47.7017	56.1369	51.904	48.3187	56.3645	56.2032	50.094	52.255	56.1318	51.3652			protein_coding	proline-rich family protein; BEST Arabidopsis thaliana protein match is: unknown protein (TAIR:AT2G33520.1); Has 20080 Blast hits to 10426 proteins in 614 species: Archae - 4; Bacteria - 1877; Metazoa - 7835; Fungi - 2952; Plants - 4732; Viruses - 459; Other Eukaryotes - 2221 (source: NCBI BLink).
AT3G06690	-0.15565	0.549208	0.85379	0.615908	0.0361561	0.13857	-1.36924	3.88227e-05	0.000219482	1.30677	7.43374e-06	0.000144194	-0.737393	0.00938606	0.0308879	0.538496	0.087773	0.999867	-1.96565	2.58318e-08	4.14267e-07	-2.03637	3.93732e-11	1.55443e-09	0.472217	0.195744	0.572796	4.38872	3.43327	2.75892	2.99417	3.1721	2.21624	3.3272	3.57141	6.37242	3.53598	3.70145	6.3708	11.8523	5.08258	6.35884	7.26668	1.05017	0.947113	1.19068	2.04684	1.70732	1.40028	2.20326	1.96757			protein_coding	acyl-CoA oxidases;oxidoreductases, acting on the CH-CH group of donors;FAD binding;oxidoreductases;acyl-CoA oxidases; FUNCTIONS IN: oxidoreductase activity, acting on the CH-CH group of donors, oxidoreductase activity, FAD binding, acyl-CoA oxidase activity; INVOLVED IN: oxidation reduction, fatty acid beta-oxidation, fatty acid metabolic process; LOCATED IN: peroxisome; CONTAINS InterPro DOMAIN/s: Acyl-CoA oxidase/dehydrogenase, type1/2, C-terminal (InterPro:IPR013764), Acyl-CoA oxidase (InterPro:IPR012258), Acyl-CoA oxidase, C-terminal (InterPro:IPR002655), Acyl-CoA dehydrogenase/oxidase C-terminal (InterPro:IPR009075); BEST Arabidopsis thaliana protein match is: acyl-CoA oxidase 3 (TAIR:AT1G06290.1); Has 259 Blast hits to 259 proteins in 95 species: Archae - 0; Bacteria - 114; Metazoa - 30; Fungi - 20; Plants - 76; Viruses - 0; Other Eukaryotes - 19 (source: NCBI BLink).
AT2G18300	-0.0885539	0.776896	0.944112	0.920217	0.000885663	0.00778668	-0.870845	0.0152155	0.0427431	0.752904	0.0141625	0.0671811	-0.203407	0.541579	0.706107	-0.2529	0.353843	0.999867	-1.77034	1.04586e-07	1.49806e-06	-0.950725	0.00250169	0.0127876	0.569556	0.133188	0.476668	1.5409	0.895236	1.20789	1.55773	0.950371	0.950587	1.19836	1.83782	1.72105	2.45324	3.1053	2.13838	2.89857	1.77315	1.41558	2.22077	0.688179	1.19634	0.417752	0.550992	0.580421	1.26411	1.10818	1.25085	HBI1	HOMOLOG OF BEE2 INTERACTING WITH IBH 1	protein_coding	basic helix-loop-helix (bHLH) DNA-binding superfamily protein; FUNCTIONS IN: sequence-specific DNA binding transcription factor activity; INVOLVED IN: response to cytokinin stimulus, regulation of transcription; LOCATED IN: nucleus; EXPRESSED IN: 13 plant structures; EXPRESSED DURING: 8 growth stages; CONTAINS InterPro DOMAIN/s: Helix-loop-helix DNA-binding domain (InterPro:IPR001092), Helix-loop-helix DNA-binding (InterPro:IPR011598); BEST Arabidopsis thaliana protein match is: BR enhanced expression 2 (TAIR:AT4G36540.2); Has 2065 Blast hits to 2057 proteins in 127 species: Archae - 0; Bacteria - 4; Metazoa - 84; Fungi - 45; Plants - 1914; Viruses - 0; Other Eukaryotes - 18 (source: NCBI BLink).
AT1G30450	0.0514538	0.301106	0.690319	-0.00329662	0.974846	0.988789	0.0261841	0.587662	0.73055	0.013955	0.856367	0.932521	0.0668059	0.235501	0.399686	0.0718537	0.553398	0.999867	0.0502609	0.627145	0.781752	0.0595606	0.468705	0.663547	0.0860825	0.107954	0.428072	27.8672	27.4197	28.1069	26.8865	27.4314	29.1522	29.7364	28.1004	21.6492	25.0217	27.1599	30.8648	29.1238	28.3785	25.6016	32.0403	28.1805	29.5426	28.4382	27.8366	31.5422	30.2093	30.6552	27.4013	CCC1	cation-chloride co-transporter 1	protein_coding	cation-chloride co-transporter 1 (CCC1); FUNCTIONS IN: sodium:potassium:chloride symporter activity, cation:chloride symporter activity; INVOLVED IN: transport, chloride transport, cation transport, sodium ion transport, transmembrane transport; LOCATED IN: plasma membrane; EXPRESSED IN: root vascular system, root tip, cultured cell; CONTAINS InterPro DOMAIN/s: Amino acid permease domain (InterPro:IPR004841), Na/K/Cl co-transporter superfamily (InterPro:IPR004842); Has 4233 Blast hits to 3854 proteins in 900 species: Archae - 104; Bacteria - 2028; Metazoa - 1538; Fungi - 159; Plants - 142; Viruses - 0; Other Eukaryotes - 262 (source: NCBI BLink).
AT5G35995	-0.0328529	0.71783	0.924752	0.0962913	0.3709	0.622934	0.0602985	0.596075	0.736715	0.172326	0.0890669	0.246763	0.157027	0.0492323	0.120429	0.046809	0.688377	0.999867	-0.0153131	0.900821	0.952056	-0.00749583	0.939753	0.972164	0.0581235	0.574608	0.862593	11.8402	11.3944	13.3344	10.8757	11.7091	12.1582	11.4317	11.3478	12.4734	11.9447	11.3374	12.0342	13.5344	12.9823	13.9397	10.8394	11.8745	12.3286	14.9031	11.0029	13.2123	12.1086	13.5626	12.9402			protein_coding	F-box/RNI-like superfamily protein; CONTAINS InterPro DOMAIN/s: F-box domain, Skp2-like (InterPro:IPR022364), FBD-like (InterPro:IPR006566), Leucine-rich repeat 2 (InterPro:IPR013101); BEST Arabidopsis thaliana protein match is: F-box/FBD-like domains containing protein (TAIR:AT1G64540.1); Has 1583 Blast hits to 1544 proteins in 23 species: Archae - 0; Bacteria - 0; Metazoa - 0; Fungi - 0; Plants - 1583; Viruses - 0; Other Eukaryotes - 0 (source: NCBI BLink).
AT3G11402	0.211381	0.402046	0.7702	0.186305	0.495014	0.727154	-0.39986	0.0670317	0.146358	-0.135651	0.641404	0.809972	0.174388	0.568295	0.727722	-0.107016	0.727679	0.999867	-0.564792	0.0499257	0.133294	0.314695	0.311051	0.513717	0.778126	0.00534289	0.0635821	1.22263	1.18542	1.40033	1.32057	1.04425	1.22298	1.52984	2.19893	1.20546	0.812293	1.72414	1.81393	1.51796	0.912849	1.31805	1.69571	0.883992	1.23981	0.864351	0.979626	1.20494	1.14131	2.02345	2.36087			protein_coding	Cysteine/Histidine-rich C1 domain family protein; CONTAINS InterPro DOMAIN/s: DC1 (InterPro:IPR004146), C1-like (InterPro:IPR011424); BEST Arabidopsis thaliana protein match is: Cysteine/Histidine-rich C1 domain family protein (TAIR:AT3G11385.1); Has 35333 Blast hits to 34131 proteins in 2444 species: Archae - 798; Bacteria - 22429; Metazoa - 974; Fungi - 991; Plants - 531; Viruses - 0; Other Eukaryotes - 9610 (source: NCBI BLink).
AT2G17320	-0.0619636	0.378483	0.754958	0.580466	1.22918e-06	2.92965e-05	-0.219745	0.00449594	0.0151067	0.60406	1.41039e-14	1.33671e-12	-0.0274401	0.672705	0.806783	-0.0338843	0.790899	0.999867	-0.779582	1.51994e-10	3.43061e-09	-0.624556	4.55185e-16	4.86849e-14	0.124667	0.0881048	0.385309	27.5421	28.0476	29.9129	31.3015	27.3053	27.4057	28.1847	29.4609	45.3674	32.9984	43.5185	44.4601	48.1302	39.9785	41.6857	40.416	24.5544	24.5957	27.544	24.5049	27.2789	26.7295	27.5314	27.8046			protein_coding	Uncharacterised conserved protein (UCP030210); CONTAINS InterPro DOMAIN/s: Domain of unknown function DUF89 (InterPro:IPR002791), Uncharacterised conserved protein UCP030210 (InterPro:IPR016949); BEST Arabidopsis thaliana protein match is: Uncharacterised conserved protein (UCP030210) (TAIR:AT2G17340.1); Has 35333 Blast hits to 34131 proteins in 2444 species: Archae - 798; Bacteria - 22429; Metazoa - 974; Fungi - 991; Plants - 531; Viruses - 0; Other Eukaryotes - 9610 (source: NCBI BLink).
AT1G10417	0.375587	0.127579	0.470458	-0.029697	0.909196	0.962541	0.111339	0.689008	0.805664	-0.0263159	0.912424	0.96037	-0.235354	0.375753	0.555383	0.383125	0.130611	0.999867	0.16116	0.580425	0.74681	-0.203608	0.430874	0.62937	0.0230216	0.936757	0.984983	0.890171	1.10637	1.02246	0.965264	1.11626	1.2464	1.52186	1.74169	0.934463	1.10948	0.763677	0.842591	1.41492	1.09964	1.344	1.13885	1.07198	0.657908	1.35992	1.21006	1.35872	1.19575	1.23401	0.728056			protein_coding	unknown protein; Has 26006 Blast hits to 16906 proteins in 1326 species: Archae - 433; Bacteria - 3134; Metazoa - 12646; Fungi - 2033; Plants - 1219; Viruses - 58; Other Eukaryotes - 6483 (source: NCBI BLink).
AT3G09400	-1.22822	0.149112	1	0.314561	0.574944	0.782955	-0.47464	0.567034	0.713761	1.8163	0.0219074	0.0930396	0.967221	0.316509	0.493678	0.284883	0.573175	0.999867	-0.763357	0.379688	0.573866	-0.848454	0.139826	0.296003	0.202652	0.824163	1	0.166915	0.220218	0.339377	0.164132	0	0.181129	0.012206	0.187077	0.194415	0.246268	0.158357	0.496731	0.300886	0.316488	0.292849	0.477863	0.411961	0.033028	0.18017	0	0.185331	0.333283	0.210528	0.03305	PLL3	pol-like 3	protein_coding	pol-like 3 (PLL3); FUNCTIONS IN: protein serine/threonine phosphatase activity, catalytic activity; INVOLVED IN: N-terminal protein myristoylation; CONTAINS InterPro DOMAIN/s: Protein phosphatase 2C-related (InterPro:IPR001932), Protein phosphatase 2C (InterPro:IPR015655), Protein phosphatase 2C, N-terminal (InterPro:IPR014045); BEST Arabidopsis thaliana protein match is: pol-like 2 (TAIR:AT5G02400.1); Has 2905 Blast hits to 2870 proteins in 250 species: Archae - 0; Bacteria - 33; Metazoa - 485; Fungi - 250; Plants - 1737; Viruses - 3; Other Eukaryotes - 397 (source: NCBI BLink).
AT2G19140	0.220471	0.732408	1	-0.576419	0.364078	0.616991	-3.17231	0.00123948	0.00493328	-0.93675	0.224953	0.449076	-1.78292	0.0510781	0.123994	-0.132008	0.862395	0.999867	-2.57542	0.0128786	0.0456299	-0.838312	0.415527	0.616167	1.59458	0.233026	1	0.056343	0.125841	0.078319	0.129554	0.139316	0.133806	0.160207	0.020055	0.056935	0.040796	0.064818	0.0726	0.021353	0.048502	0.026381	0.124675	0.005727	0.005508	0.004578	0.000804	0	0.079437	0.016766	0.012963			transposable_element_gene	copia-like retrotransposon family, has a 2.0e-09 P-value blast match to GB:CAA72989 open reading frame 1 (Ty1_Copia-element) (Brassica oleracea)
AT4G30996	0.00747299	0.888002	0.973079	-0.0720209	0.29921	0.552529	0.115179	0.0632579	0.139769	0.0269851	0.646573	0.813198	0.22415	4.27073e-05	0.000264866	0.110403	0.148482	0.999867	0.207986	0.00701818	0.0277601	0.203728	0.00111818	0.00658735	0.110805	0.0755796	0.353985	45.7923	44.3053	44.7084	45.9785	45.462	44.4397	46.5481	46.5157	39.0917	44.1202	40.3362	40.8795	47.4276	44.3164	45.7961	48.1701	49.41	49.5389	53.6385	47.0326	54.4105	51.4296	53.0515	54.6384	NKS1	NA(+)- AND K(+)-SENSITIVE 1	protein_coding	Protein of unknown function (DUF1068); FUNCTIONS IN: molecular_function unknown; INVOLVED IN: biological_process unknown; LOCATED IN: endomembrane system; EXPRESSED IN: 22 plant structures; EXPRESSED DURING: 13 growth stages; CONTAINS InterPro DOMAIN/s: Protein of unknown function DUF1068 (InterPro:IPR010471); BEST Arabidopsis thaliana protein match is: Protein of unknown function (DUF1068) (TAIR:AT2G24290.1); Has 30201 Blast hits to 17322 proteins in 780 species: Archae - 12; Bacteria - 1396; Metazoa - 17338; Fungi - 3422; Plants - 5037; Viruses - 0; Other Eukaryotes - 2996 (source: NCBI BLink).
AT2G35950	0.0883012	0.578503	0.867682	0.791462	7.47601e-06	0.000141401	0.247181	0.119321	0.231079	0.484669	0.0118161	0.0585443	0.0567949	0.705406	0.829469	-0.21486	0.301684	0.999867	-0.524449	0.00188371	0.009304	-0.41978	0.0248512	0.0816192	-0.107767	0.46773	0.80614	4.88745	4.29221	5.351	4.84385	5.02681	4.84988	5.74866	5.10828	7.78453	9.29742	6.25729	8.67628	6.54055	8.12384	8.71538	5.50289	5.57148	5.95678	6.5139	5.33356	5.31089	5.22352	5.63599	5.41564	EDA12	embryo sac development arrest 12	protein_coding	embryo sac development arrest 12 (EDA12); Has 8 Blast hits to 8 proteins in 4 species: Archae - 0; Bacteria - 0; Metazoa - 0; Fungi - 0; Plants - 8; Viruses - 0; Other Eukaryotes - 0 (source: NCBI BLink).
AT2G35736	0.0849343	0.451319	0.803941	0.149352	0.267804	0.519346	-0.0819207	0.536724	0.689098	0.0493967	0.705081	0.849006	-0.172132	0.125632	0.250704	-0.0100989	0.947328	0.999867	-0.210495	0.147738	0.299855	-0.214505	0.11302	0.253307	-0.0108823	0.932999	0.983856	19.7587	24.649	22.8028	20.8223	23.1654	22.015	21.5362	23.6552	26.2082	21.5255	21.8389	22.8663	25.5401	24.8956	23.515	18.67	22.5788	23.0845	20.0302	15.5463	19.259	20.7972	21.2976	18.267			protein_coding	unknown protein; FUNCTIONS IN: molecular_function unknown; INVOLVED IN: biological_process unknown; LOCATED IN: endomembrane system; EXPRESSED IN: 22 plant structures; EXPRESSED DURING: 13 growth stages; BEST Arabidopsis thaliana protein match is: unknown protein (TAIR:AT4G25225.1); Has 78 Blast hits to 78 proteins in 13 species: Archae - 0; Bacteria - 0; Metazoa - 0; Fungi - 0; Plants - 78; Viruses - 0; Other Eukaryotes - 0 (source: NCBI BLink).
AT3G62690	0.119428	0.375859	0.753191	0.29674	0.123153	0.320987	0.315199	0.0168599	0.0466388	0.368349	0.00422626	0.0270882	0.306469	0.00758055	0.0257098	0.194353	0.300491	0.999867	0.0387468	0.813943	0.904065	-0.0540712	0.704783	0.837565	0.10433	0.349598	0.726219	9.38438	9.42858	8.42338	6.57743	8.6924	9.18052	9.37492	9.69086	10.0255	13.1929	7.87578	8.67344	12.8562	13.7751	10.9447	10.0109	10.529	11.0099	10.1987	11.118	13.1402	10.7348	12.075	9.83378	ATL5	AtL5	protein_coding	AtL5 (ATL5); FUNCTIONS IN: zinc ion binding; INVOLVED IN: protein complex assembly; LOCATED IN: membrane; EXPRESSED IN: 6 plant structures; EXPRESSED DURING: F mature embryo stage, petal differentiation and expansion stage, E expanded cotyledon stage, D bilateral stage; CONTAINS InterPro DOMAIN/s: Zinc finger, RING-type (InterPro:IPR001841), Zinc finger, C3HC4 RING-type (InterPro:IPR018957); BEST Arabidopsis thaliana protein match is: RING/U-box superfamily protein (TAIR:AT2G47560.1); Has 10661 Blast hits to 10636 proteins in 314 species: Archae - 0; Bacteria - 0; Metazoa - 2642; Fungi - 1094; Plants - 5229; Viruses - 125; Other Eukaryotes - 1571 (source: NCBI BLink).
AT5G07710	-0.376659	0.0195737	0.158255	0.0861816	0.554701	0.769142	0.250194	0.0609959	0.135765	0.392166	0.0083822	0.045626	0.377708	0.0134566	0.0418345	-0.0670576	0.606491	0.999867	0.184684	0.144315	0.294849	-0.0084984	0.947198	0.976329	-0.255741	0.0389255	0.244252	5.03474	5.96739	5.39665	4.34405	4.44388	3.1665	3.85441	4.6275	4.63565	5.47317	5.63035	5.32248	4.99352	5.40054	5.11435	5.51158	6.19801	7.03586	6.29474	5.67398	5.3956	5.82582	5.29663	4.39369			protein_coding	Polynucleotidyl transferase, ribonuclease H-like superfamily protein; FUNCTIONS IN: exonuclease activity, nucleic acid binding; INVOLVED IN: biological_process unknown; LOCATED IN: intracellular; EXPRESSED IN: 23 plant structures; EXPRESSED DURING: 13 growth stages; CONTAINS InterPro DOMAIN/s: Exonuclease (InterPro:IPR006055), Polynucleotidyl transferase, ribonuclease H fold (InterPro:IPR012337), Exonuclease, RNase T/DNA polymerase III (InterPro:IPR013520); BEST Arabidopsis thaliana protein match is: Polynucleotidyl transferase, ribonuclease H-like superfamily protein (TAIR:AT5G61390.1); Has 1807 Blast hits to 1807 proteins in 277 species: Archae - 0; Bacteria - 0; Metazoa - 736; Fungi - 347; Plants - 385; Viruses - 0; Other Eukaryotes - 339 (source: NCBI BLink).
AT4G21510	0.0936639	0.580222	0.868325	-0.00671925	0.971276	0.987269	0.308396	0.0190633	0.051771	-0.0167124	0.927255	0.967507	-0.0706618	0.688094	0.817341	0.0883617	0.651134	0.999867	0.335807	0.0874869	0.203847	-0.0455295	0.728356	0.853052	-0.289745	0.0343393	0.226671	7.64795	7.69181	7.64507	8.61323	10.5879	8.99061	8.47773	5.87507	5.12508	9.92821	7.11866	7.8787	9.24543	8.80535	7.94658	7.45315	8.64451	8.71479	11.0841	11.4611	9.21282	8.73165	7.34755	7.11395	FBS2	F-box stress induced 2	protein_coding	F-box family protein; CONTAINS InterPro DOMAIN/s: F-box domain, cyclin-like (InterPro:IPR001810); BEST Arabidopsis thaliana protein match is: F-box family protein (TAIR:AT4G05010.1); Has 30201 Blast hits to 17322 proteins in 780 species: Archae - 12; Bacteria - 1396; Metazoa - 17338; Fungi - 3422; Plants - 5037; Viruses - 0; Other Eukaryotes - 2996 (source: NCBI BLink).
AT3G51510	-0.0679607	0.352565	0.734514	0.364883	0.00146472	0.0116806	0.361973	1.54776e-06	1.1698e-05	0.428073	0.000602082	0.00580227	0.415305	2.30697e-13	4.94532e-12	-0.00121836	0.993576	0.999867	0.0168806	0.877303	0.940171	-0.00513597	0.965822	0.985801	-0.0202039	0.738022	0.929169	55.8002	54.8126	59.0054	48.6796	55.0268	51.0135	52.9811	50.4258	72.6282	74.3537	55.2861	66.3642	68.8112	77.8964	79.0529	54.808	72.6233	74.2332	74.1006	64.8442	72.3288	68.4305	68.1032	70.2973			protein_coding	unknown protein; FUNCTIONS IN: molecular_function unknown; INVOLVED IN: biological_process unknown; LOCATED IN: chloroplast thylakoid membrane, chloroplast; EXPRESSED IN: 22 plant structures; EXPRESSED DURING: 13 growth stages; Has 42 Blast hits to 42 proteins in 19 species: Archae - 0; Bacteria - 0; Metazoa - 0; Fungi - 0; Plants - 40; Viruses - 0; Other Eukaryotes - 2 (source: NCBI BLink).
AT1G21880	0.00853061	0.906783	0.97837	-0.274573	0.00429517	0.0275409	-0.223903	0.00138648	0.00544492	-0.250446	0.0139761	0.0664152	-0.174163	0.00645437	0.0223626	0.0372854	0.76019	0.999867	0.0720637	0.3857	0.579522	0.0827125	0.438338	0.636604	0.0527193	0.38621	0.751916	44.6343	48.3976	44.2715	53.2797	49.7384	49.2192	45.6802	48.282	38.7296	34.0767	40.2276	37.6568	34.909	39.0872	40.4422	46.9481	41.3137	42.5394	42.4695	40.0937	42.8337	39.9901	43.5743	44.509	LYM1	lysm domain GPI-anchored protein 1 precursor	protein_coding	lysm domain GPI-anchored protein 1 precursor (LYM1); FUNCTIONS IN: molecular_function unknown; INVOLVED IN: cell wall macromolecule catabolic process; LOCATED IN: anchored to plasma membrane, plasma membrane, anchored to membrane; EXPRESSED IN: 24 plant structures; EXPRESSED DURING: 13 growth stages; CONTAINS InterPro DOMAIN/s: Peptidoglycan-binding lysin domain (InterPro:IPR018392), Peptidoglycan-binding Lysin subgroup (InterPro:IPR002482); BEST Arabidopsis thaliana protein match is: Peptidoglycan-binding LysM domain-containing protein (TAIR:AT1G77630.1); Has 655 Blast hits to 634 proteins in 130 species: Archae - 0; Bacteria - 234; Metazoa - 0; Fungi - 1; Plants - 403; Viruses - 0; Other Eukaryotes - 17 (source: NCBI BLink).
AT1G14690	0.111647	0.0470824	0.272864	-0.0642608	0.505852	0.735784	0.0289258	0.643335	0.773139	-0.0966693	0.142134	0.33474	-0.0390347	0.427697	0.605189	0.0835238	0.428501	0.999867	0.114668	0.239013	0.419662	0.0645248	0.310709	0.513301	0.0380349	0.510754	0.829371	33.3836	37.0729	36.0715	37.2131	37.581	38.1952	39.0792	41.4709	27.4138	33.0617	36.337	34.6508	40.3952	34.235	34.7928	36.3478	37.1493	40.8353	36.7174	35.1214	37.6857	37.1615	38.9831	37.9819	MAP65-7	microtubule-associated protein 65-7	protein_coding	microtubule-associated protein 65-7 (MAP65-7); CONTAINS InterPro DOMAIN/s: Microtubule-associated protein, MAP65/ASE1-type (InterPro:IPR007145); BEST Arabidopsis thaliana protein match is: Microtubule associated protein (MAP65/ASE1) family protein (TAIR:AT2G01910.1); Has 3902 Blast hits to 3379 proteins in 390 species: Archae - 69; Bacteria - 268; Metazoa - 1928; Fungi - 367; Plants - 438; Viruses - 6; Other Eukaryotes - 826 (source: NCBI BLink).
AT1G11330	0.168121	0.0839892	0.379359	0.410719	0.0154193	0.0747679	0.144203	0.0656778	0.144037	0.333649	0.0244611	0.100482	0.132417	0.145841	0.280762	0.0946862	0.637888	0.999867	-0.244677	0.151189	0.304672	-0.194947	0.133647	0.286575	0.149712	0.0388654	0.244085	11.318	12.3208	11.1521	11.2849	12.1674	12.493	11.543	15.9864	9.0558	15.5567	16.491	17.0137	20.7272	13.3538	14.2085	18.1151	11.2047	13.5798	13.496	13.5363	13.7246	14.3766	14.2165	14.338			protein_coding	S-locus lectin protein kinase family protein; FUNCTIONS IN: in 6 functions; INVOLVED IN: protein amino acid phosphorylation, recognition of pollen; LOCATED IN: plasma membrane; EXPRESSED IN: 23 plant structures; EXPRESSED DURING: 13 growth stages; CONTAINS InterPro DOMAIN/s: Curculin-like (mannose-binding) lectin (InterPro:IPR001480), PAN-2 domain (InterPro:IPR013227), Apple-like (InterPro:IPR003609), Serine/threonine-protein kinase domain (InterPro:IPR002290), Serine/threonine-protein kinase-like domain (InterPro:IPR017442), Serine/threonine-protein kinase, active site (InterPro:IPR008271), Protein kinase-like domain (InterPro:IPR011009), Protein kinase, catalytic domain (InterPro:IPR000719), S-locus glycoprotein (InterPro:IPR000858), Tyrosine-protein kinase, catalytic domain (InterPro:IPR020635); BEST Arabidopsis thaliana protein match is: S-domain-1 13 (TAIR:AT1G11350.1); Has 124566 Blast hits to 122714 proteins in 4439 species: Archae - 108; Bacteria - 13570; Metazoa - 45533; Fungi - 10903; Plants - 35507; Viruses - 467; Other Eukaryotes - 18478 (source: NCBI BLink).
AT5G23040	0.143141	0.00537165	0.0650088	0.162842	0.020383	0.0914907	-0.106209	0.12278	0.23614	-0.152864	0.00845818	0.0459426	-0.173393	0.000192477	0.00101868	-0.168356	0.0290273	0.891214	-0.248469	0.0035128	0.0156909	-0.0134661	0.815299	0.905773	0.0703924	0.283452	0.671927	98.8355	106.212	108.959	110.035	119.465	113.175	116.786	122.011	119.693	110.889	108.095	114.75	113.995	103.31	104.847	100.415	105.911	105.769	101.61	88.2682	102.863	104.974	108.925	100.947	CDF1	CELL GROWTH DEFECT FACTOR 1	protein_coding	CELL GROWTH DEFECT FACTOR 1 (CDF1); INVOLVED IN: cell death; LOCATED IN: mitochondrion, chloroplast, chloroplast envelope; EXPRESSED IN: shoot, flower, leaf; CONTAINS InterPro DOMAIN/s: Protein of unknown function DUF3353 (InterPro:IPR021788); BEST Arabidopsis thaliana protein match is: Protein of unknown function (DUF3353) (TAIR:AT3G51140.1); Has 1807 Blast hits to 1807 proteins in 277 species: Archae - 0; Bacteria - 0; Metazoa - 736; Fungi - 347; Plants - 385; Viruses - 0; Other Eukaryotes - 339 (source: NCBI BLink).
AT1G05770	0.423618	0.162512	0.527667	0.517188	0.0870739	0.255951	0.308346	0.407572	0.573978	0.233334	0.466717	0.684753	0.223424	0.419246	0.596771	0.143631	0.654126	0.999867	-0.188027	0.603014	0.763599	-0.00143423	0.996169	0.998508	0.334011	0.320738	0.702538	1.41141	1.36983	1.60353	1.37013	2.45787	1.59825	2.00002	1.72553	1.9171	2.31039	1.98171	1.73059	2.87413	2.69245	2.23792	1.37633	2.10177	2.51894	1.89974	0.80768	2.42262	1.9948	2.47558	2.22169			protein_coding	Mannose-binding lectin superfamily protein; CONTAINS InterPro DOMAIN/s: Mannose-binding lectin (InterPro:IPR001229); BEST Arabidopsis thaliana protein match is: Mannose-binding lectin superfamily protein (TAIR:AT1G05760.1); Has 502 Blast hits to 381 proteins in 24 species: Archae - 0; Bacteria - 0; Metazoa - 0; Fungi - 0; Plants - 502; Viruses - 0; Other Eukaryotes - 0 (source: NCBI BLink).
AT5G48390	0.279876	0.2477	0.637583	-0.39044	0.22936	0.474237	0.0732864	0.76022	0.856255	-0.495589	0.0125412	0.0611962	0.0543606	0.809687	0.894917	0.179612	0.539133	0.999867	0.484417	0.0872687	0.20348	0.556819	0.016074	0.057907	0.255718	0.247253	0.635333	0.700509	1.14199	1.44988	1.24831	1.32678	1.59121	1.46555	1.12919	0.833885	1.24141	0.6966	0.51688	0.930287	1.00792	0.937807	1.01375	1.24535	1.05181	1.14706	1.39529	1.51317	1.52013	1.78484	0.951553	AtSPO22	A. thaliana homologue of yeast SPO22	protein_coding	ATZIP4; FUNCTIONS IN: binding; INVOLVED IN: female meiosis, resolution of meiotic recombination intermediates, male meiosis; LOCATED IN: chloroplast; CONTAINS InterPro DOMAIN/s: Tetratricopeptide-like helical (InterPro:IPR011990), Meiosis specific protein SPO22 (InterPro:IPR013940), Tetratricopeptide repeat-containing (InterPro:IPR013026), Tetratricopeptide repeat (InterPro:IPR019734); Has 30201 Blast hits to 17322 proteins in 780 species: Archae - 12; Bacteria - 1396; Metazoa - 17338; Fungi - 3422; Plants - 5037; Viruses - 0; Other Eukaryotes - 2996 (source: NCBI BLink).
AT1G67035	0.0601036	0.805475	0.952865	0.202313	0.446173	0.688696	0.36166	0.0895681	0.184615	-0.1399	0.521116	0.725762	0.251363	0.198487	0.352669	-0.276312	0.252168	0.999867	0.183739	0.416787	0.608452	0.399649	0.018576	0.0649678	-0.05776	0.725737	0.925707	3.52182	4.78198	2.72845	4.54761	3.79121	5.0463	3.04102	4.52717	5.24117	4.64861	4.42634	2.84889	3.85339	3.85588	3.94101	3.15533	4.59513	5.65362	5.79071	4.45967	4.80346	4.90739	5.14294	4.71863			protein_coding	unknown protein; FUNCTIONS IN: molecular_function unknown; INVOLVED IN: biological_process unknown; LOCATED IN: cellular_component unknown; EXPRESSED IN: cotyledon; BEST Arabidopsis thaliana protein match is: unknown protein (TAIR:AT5G38300.1); Has 30201 Blast hits to 17322 proteins in 780 species: Archae - 12; Bacteria - 1396; Metazoa - 17338; Fungi - 3422; Plants - 5037; Viruses - 0; Other Eukaryotes - 2996 (source: NCBI BLink).
AT2G28760	-0.187553	0.0826015	0.376778	-0.1028	0.34228	0.595094	0.175406	0.0950808	0.193559	0.213742	0.182033	0.391574	0.374615	0.000465242	0.00223832	0.133108	0.40688	0.999867	0.299035	0.0154001	0.0526907	0.16666	0.266732	0.46495	0.00604374	0.95255	0.989526	21.5146	22.7938	22.4922	19.1151	17.7534	22.6083	16.9789	18.4447	19.094	16.8709	19.9546	19.4442	17.4741	20.5607	21.5447	27.5271	23.513	21.1987	27.615	26.1463	24.3868	27.6261	23.1124	22.7714	UXS6	UDP-XYL synthase 6	protein_coding	UDP-XYL synthase 6 (UXS6); FUNCTIONS IN: coenzyme binding, binding, catalytic activity; INVOLVED IN: cellular metabolic process, nucleotide-sugar metabolic process, metabolic process; LOCATED IN: plasma membrane; EXPRESSED IN: 25 plant structures; EXPRESSED DURING: 13 growth stages; CONTAINS InterPro DOMAIN/s: NAD-dependent epimerase/dehydratase (InterPro:IPR001509), NAD(P)-binding domain (InterPro:IPR016040); BEST Arabidopsis thaliana protein match is: UDP-XYL synthase 5 (TAIR:AT3G46440.2); Has 45408 Blast hits to 45356 proteins in 3037 species: Archae - 861; Bacteria - 26677; Metazoa - 782; Fungi - 385; Plants - 1435; Viruses - 88; Other Eukaryotes - 15180 (source: NCBI BLink).
AT5G15685	-0.0480229	0.923114	0.981235	1.47466	0.000750272	0.0068318	-1.11052	0.0647528	0.142449	1.88656	2.80169e-07	7.88481e-06	-1.0812	0.0420391	0.106435	0.368168	0.281123	0.999867	-2.56377	6.95859e-07	8.65879e-06	-2.95842	2.37239e-14	1.86772e-12	-0.0251671	0.969174	1	0.622312	0.524453	0.527672	0.218814	0.649197	0.511015	0.490524	0.192957	1.32128	1.57176	0.605733	1.62329	2.31067	1.80544	1.26204	1.55913	0.323572	0.117103	0.057638	0.343396	0.219502	0.210865	0.175275	0.207504			protein_coding
AT3G15800	0.0486945	0.796596	0.949882	0.286036	0.117558	0.311176	0.36132	0.0386909	0.0934055	0.159396	0.344774	0.577251	0.232462	0.162757	0.305307	-0.0736775	0.646836	0.999867	0.0960624	0.528676	0.705761	0.0792485	0.614279	0.776841	-0.0863231	0.566063	0.858544	4.05778	4.15129	3.21724	2.87393	3.61357	4.21191	4.04231	3.08579	4.39355	4.16325	4.21806	3.98056	4.31716	4.6871	3.69334	3.96372	5.324	4.4249	4.57901	4.50396	4.71424	4.36999	4.8413	3.70659			protein_coding	Glycosyl hydrolase superfamily protein; FUNCTIONS IN: cation binding, hydrolase activity, hydrolyzing O-glycosyl compounds, catalytic activity; INVOLVED IN: carbohydrate metabolic process; LOCATED IN: anchored to membrane; EXPRESSED IN: root; CONTAINS InterPro DOMAIN/s: Glycoside hydrolase, family 17 (InterPro:IPR000490), Glycoside hydrolase, catalytic core (InterPro:IPR017853), Glycoside hydrolase, subgroup, catalytic core (InterPro:IPR013781); BEST Arabidopsis thaliana protein match is: Glycosyl hydrolase superfamily protein (TAIR:AT2G26600.1); Has 2147 Blast hits to 2134 proteins in 123 species: Archae - 0; Bacteria - 0; Metazoa - 3; Fungi - 0; Plants - 2137; Viruses - 0; Other Eukaryotes - 7 (source: NCBI BLink).
AT4G37520	0.601778	5.82798e-07	5.33e-05	1.30377	1.8722e-15	2.14197e-13	0.320453	0.00350802	0.0121737	0.584439	0.0212098	0.0908634	0.128459	0.369032	0.548455	-0.114822	0.670334	0.999867	-0.961887	4.07676e-09	7.35628e-08	-0.448818	0.0847052	0.206165	0.403308	0.00256221	0.0376981	11.0428	10.4402	11.9142	12.587	16.4433	15.0326	21.0215	17.7668	20.1869	23.7045	30.8203	33.9397	43.6939	17.1055	19.1198	25.5757	15.9202	15.0838	15.0928	12.4804	14.7708	18.3407	22.0627	21.4479			protein_coding	Peroxidase superfamily protein; FUNCTIONS IN: protein binding, peroxidase activity; INVOLVED IN: oxidation reduction, response to oxidative stress; LOCATED IN: cytoplasm; CONTAINS InterPro DOMAIN/s: Haem peroxidase (InterPro:IPR010255), Plant peroxidase (InterPro:IPR000823), Peroxidases heam-ligand binding site (InterPro:IPR019793), Haem peroxidase, plant/fungal/bacterial (InterPro:IPR002016); BEST Arabidopsis thaliana protein match is: Peroxidase superfamily protein (TAIR:AT4G37530.1); Has 4636 Blast hits to 4606 proteins in 315 species: Archae - 0; Bacteria - 0; Metazoa - 9; Fungi - 258; Plants - 4294; Viruses - 0; Other Eukaryotes - 75 (source: NCBI BLink).
AT3G43575	2.61073	0.252004	1	5.35043	9.4815e-06	0.00017458	-0.791783	0.822711	1	2.10242	0.0378267	0.137182	-2.60374	0.242868	0.408748	-0.623035	0.282129	0.999867	-6.1221	4.78821e-07	6.1343e-06	-4.71438	0.000300341	0.00215587	0.794535	0.822105	1	0	0.000772	0	0	0	0.033989	0.033858	0	0.121422	0.127321	0.072636	0.143658	0.111101	0.023369	0.093899	0.087391	0	0	0	0	0.00091	0	0	0			transposable_element_gene	non-LTR retrotransposon family (LINE), has a 9.0e-44 P-value blast match to GB:AAB41224 ORF2 (LINE-element) (Rattus norvegicus)
AT1G49300	0.0727037	0.201675	0.582482	0.233011	0.0171901	0.0806762	0.0656163	0.351779	0.51893	0.144246	0.143871	0.337505	-0.0296033	0.578159	0.735987	-0.0117934	0.925559	0.999867	-0.14618	0.155617	0.310563	-0.166794	0.0891909	0.213864	-0.0280612	0.667454	0.903231	44.6733	47.3009	43.9494	43.8157	48.4879	46.374	47.0323	48.0431	44.8772	46.2053	52.8708	57.4561	63.5612	48.0231	46.6437	51.7893	43.9697	49.8889	52.2831	46.1814	46.2254	46.1486	47.5194	46.0328	RABG3E	RAB GTPase homolog G3E	protein_coding	RAB GTPase homolog G3E (RABG3E); FUNCTIONS IN: GTP binding; INVOLVED IN: response to oxidative stress, response to salt stress; LOCATED IN: plasma membrane; EXPRESSED IN: 25 plant structures; EXPRESSED DURING: 15 growth stages; CONTAINS InterPro DOMAIN/s: Ras GTPase (InterPro:IPR001806), Small GTP-binding protein (InterPro:IPR005225), Small GTPase (InterPro:IPR020851), Ras (InterPro:IPR013753), Ras small GTPase, Rab type (InterPro:IPR003579); BEST Arabidopsis thaliana protein match is: RAB GTPase homolog G3F (TAIR:AT3G18820.1); Has 26432 Blast hits to 26400 proteins in 770 species: Archae - 38; Bacteria - 194; Metazoa - 13526; Fungi - 3963; Plants - 2941; Viruses - 20; Other Eukaryotes - 5750 (source: NCBI BLink).
AT1G10840	0.0542827	0.225759	0.613051	0.0922634	0.191044	0.424118	-0.195033	0.000596732	0.0025636	0.0360923	0.455225	0.676384	-0.126858	0.0234701	0.0660855	0.00213867	0.977655	0.999867	-0.266462	0.000675325	0.00385362	-0.156403	0.017503	0.0620556	0.11671	0.0737238	0.349278	104.559	105.77	106.96	113.201	108.917	110.869	114.352	115.504	113.392	100.919	112.922	111.146	122.017	112.265	109.899	116.059	101.673	98.1841	94.6514	88.7762	99.8352	98.0217	103.301	110.398	TIF3H1	translation initiation factor 3 subunit H1	protein_coding	translation initiation factor 3 subunit H1 (TIF3H1); CONTAINS InterPro DOMAIN/s: Mov34/MPN/PAD-1 (InterPro:IPR000555); Has 1300 Blast hits to 1299 proteins in 247 species: Archae - 0; Bacteria - 0; Metazoa - 532; Fungi - 366; Plants - 231; Viruses - 0; Other Eukaryotes - 171 (source: NCBI BLink).
AT1G73910	0.46105	0.169233	0.537314	0.620522	0.058085	0.193057	-0.289269	0.428258	0.594214	0.1172	0.776943	0.890511	-0.227546	0.517917	0.686344	-0.0375221	0.925983	0.999867	-0.889442	0.00917066	0.0345659	-0.336598	0.435294	0.633554	0.516494	0.165057	0.530474	1.20837	1.2707	0.81168	1.45	1.59517	1.86552	1.09996	1.82503	1.4637	1.72727	2.25092	1.54774	1.36479	2.03418	2.93944	0.83131	1.07207	1.16093	0.675672	0.979438	0.806697	1.7903	1.78671	1.01845	ARP4A	actin-related proteins 4A	protein_coding	actin-related proteins 4A (ARP4A); CONTAINS InterPro DOMAIN/s: Actin/actin-like (InterPro:IPR004000); BEST Arabidopsis thaliana protein match is: actin-related protein 4 (TAIR:AT1G18450.1); Has 8295 Blast hits to 8286 proteins in 1571 species: Archae - 0; Bacteria - 4; Metazoa - 4071; Fungi - 1608; Plants - 922; Viruses - 2; Other Eukaryotes - 1688 (source: NCBI BLink).
AT2G16005	-3.5703	0.0970163	1	-1.96508	0.317726	1	-3.57816	0.0908532	1	0	1	1	3.36901	0.21296	1	-1.57426	0.655463	0.999867	-1.6164	0.646833	1	3.32939	0.25751	1	3.37352	0.187593	1	0.10635	0.068981	0.2335	0	0	0	0	0	0	0.088302	0	0	0	0	0	0	0	0	0	0	0.361033	0.050727	0	0			protein_coding	MD-2-related lipid recognition domain-containing protein; FUNCTIONS IN: molecular_function unknown; INVOLVED IN: biological_process unknown; LOCATED IN: endomembrane system; EXPRESSED IN: root; CONTAINS InterPro DOMAIN/s: MD-2-related lipid-recognition (InterPro:IPR003172); BEST Arabidopsis thaliana protein match is: MD-2-related lipid recognition domain-containing protein (TAIR:AT3G44100.1); Has 153 Blast hits to 153 proteins in 38 species: Archae - 0; Bacteria - 0; Metazoa - 0; Fungi - 28; Plants - 119; Viruses - 0; Other Eukaryotes - 6 (source: NCBI BLink).
AT3G13380	-0.183808	0.0538759	0.29549	-0.24623	0.181817	0.410881	-0.0348368	0.725542	0.832303	-0.145463	0.105957	0.277814	0.224664	0.0034586	0.013078	-0.0792456	0.67374	0.999867	0.233072	0.194067	0.362932	0.376403	2.99396e-06	3.77706e-05	0.069727	0.397144	0.760425	7.46929	7.19637	6.0893	6.39233	5.45186	5.98181	6.47755	6.15072	3.3672	6.47789	5.73891	6.34334	5.63424	5.15383	5.08737	5.79772	7.18268	6.76021	5.99287	7.08023	7.19452	7.31244	6.9965	6.61658	BRL3	BRI1-like 3	protein_coding	BRI1-like 3 (BRL3); FUNCTIONS IN: protein serine/threonine kinase activity, protein kinase activity, ATP binding; INVOLVED IN: protein amino acid phosphorylation; LOCATED IN: plasma membrane; EXPRESSED IN: 19 plant structures; EXPRESSED DURING: 8 growth stages; CONTAINS InterPro DOMAIN/s: Protein kinase, ATP binding site (InterPro:IPR017441), Protein kinase, catalytic domain (InterPro:IPR000719), Leucine-rich repeat-containing N-terminal domain, type 2 (InterPro:IPR013210), Leucine-rich repeat (InterPro:IPR001611), Serine/threonine-protein kinase-like domain (InterPro:IPR017442), Protein kinase-like domain (InterPro:IPR011009), Serine/threonine-protein kinase, active site (InterPro:IPR008271); BEST Arabidopsis thaliana protein match is: BRI1 like (TAIR:AT1G55610.2); Has 212526 Blast hits to 138151 proteins in 4666 species: Archae - 155; Bacteria - 20822; Metazoa - 67917; Fungi - 10742; Plants - 87364; Viruses - 306; Other Eukaryotes - 25220 (source: NCBI BLink).
AT5G37474	0.897209	0.388121	1	-4.0491	0.0994508	1	-3.47402	0.0831666	0.173913	-5.03887	0.000226785	0.00259259	-1.4168	0.118734	0.239982	0	1	1	0.597119	0.865818	1	3.62473	0.0919319	1	2.94531	0.108153	1	0.924799	0	0	0.729041	0.878533	0.487053	1.01829	0.61045	0	0	0	0	0	0	0	0	0	0.106587	0	0	0.276265	0.539848	0.235441	0			protein_coding	Putative membrane lipoprotein; LOCATED IN: endomembrane system; BEST Arabidopsis thaliana protein match is: Defensin-like (DEFL) family protein (TAIR:AT5G37473.1); Has 14 Blast hits to 14 proteins in 3 species: Archae - 0; Bacteria - 0; Metazoa - 0; Fungi - 0; Plants - 14; Viruses - 0; Other Eukaryotes - 0 (source: NCBI BLink).
AT2G32380	-0.010005	0.923938	0.981357	-0.152029	0.183655	0.413867	-0.0872833	0.402381	0.568956	-0.126742	0.261056	0.491639	0.0502346	0.65052	0.790511	0.01924	0.874979	0.999867	0.0859326	0.490374	0.673438	0.183223	0.0945759	0.223011	0.121493	0.259548	0.648511	24.6578	24.3481	21.6436	24.3293	24.3214	24.8327	20.2443	25.7175	22.4064	18.1513	20.0655	21.0631	20.8909	21.5362	20.3887	23.832	24.1679	23.2704	24.3529	19.5083	22.0446	24.4016	27.4628	24.5405			protein_coding	Transmembrane protein 97, predicted; FUNCTIONS IN: molecular_function unknown; INVOLVED IN: biological_process unknown; LOCATED IN: endomembrane system; EXPRESSED IN: 24 plant structures; EXPRESSED DURING: 15 growth stages; CONTAINS InterPro DOMAIN/s: Transmembrane protein 97, predicted (InterPro:IPR016964); BEST Arabidopsis thaliana protein match is: Transmembrane protein 97, predicted (TAIR:AT1G05210.1); Has 585 Blast hits to 585 proteins in 19 species: Archae - 0; Bacteria - 1; Metazoa - 0; Fungi - 0; Plants - 558; Viruses - 0; Other Eukaryotes - 26 (source: NCBI BLink).
AT2G46050	0.403328	0.294779	0.685306	0.171897	0.708477	0.86542	-0.515595	0.26009	0.417223	0.0315375	0.937403	0.972134	-1.46363	0.00192063	0.00780741	0.273082	0.565378	0.999867	-0.666108	0.168493	0.328412	-1.49053	0.00397699	0.0188035	-0.549826	0.317421	1	0.277324	0.482839	0.362966	0.427152	0.627574	0.422518	0.558901	0.505945	0.231773	0.512204	0.334029	0.603496	0.439282	0.471104	0.861155	0.351782	0.294855	0.195158	0.240433	0.337179	0.204388	0.27227	0.139938	0.111957			protein_coding	Pentatricopeptide repeat (PPR-like) superfamily protein; CONTAINS InterPro DOMAIN/s: Pentatricopeptide repeat (InterPro:IPR002885); BEST Arabidopsis thaliana protein match is: pentatricopeptide (PPR) repeat-containing protein (TAIR:AT1G68930.1); Has 38266 Blast hits to 13184 proteins in 176 species: Archae - 0; Bacteria - 0; Metazoa - 22; Fungi - 35; Plants - 37737; Viruses - 0; Other Eukaryotes - 472 (source: NCBI BLink).
AT3G03970	-0.0198887	0.835979	0.959454	-0.0191172	0.890098	0.954314	0.0725575	0.439791	0.604945	0.164042	0.0974537	0.262505	0.144824	0.165736	0.30953	0.168248	0.241194	0.999867	0.111854	0.421086	0.612185	-0.0125262	0.903371	0.952829	0.0465638	0.641492	0.893646	6.07069	6.51288	6.93845	6.9245	6.05587	6.91395	6.14031	7.14998	6.49807	7.28724	4.85257	6.24185	7.49357	7.12118	7.68069	6.79416	7.17112	6.60707	7.09526	7.35494	8.20623	7.36683	6.53944	6.5127			protein_coding	ARM repeat superfamily protein; FUNCTIONS IN: binding; INVOLVED IN: spliceosome assembly, nuclear mRNA splicing, via spliceosome; LOCATED IN: cellular_component unknown; EXPRESSED IN: 24 plant structures; EXPRESSED DURING: 15 growth stages; CONTAINS InterPro DOMAIN/s: Armadillo-type fold (InterPro:IPR016024), Survival motor neuron interacting protein 1 (InterPro:IPR007022); BEST Arabidopsis thaliana protein match is: ARM repeat superfamily protein (TAIR:AT1G54385.2); Has 89 Blast hits to 89 proteins in 12 species: Archae - 0; Bacteria - 0; Metazoa - 0; Fungi - 0; Plants - 89; Viruses - 0; Other Eukaryotes - 0 (source: NCBI BLink).
AT5G61170	-0.0477442	0.444165	0.79915	0.0717298	0.545881	0.76381	-0.305011	1.12236e-05	7.08532e-05	-0.0205053	0.818626	0.912834	-0.209379	0.00249564	0.00982199	-0.135897	0.319185	0.999867	-0.356289	0.00306306	0.0139858	-0.182377	0.0684999	0.176161	0.0423029	0.562626	0.856822	436.381	437.376	381.264	434.579	426.055	427.058	389.957	402.237	520.299	385.887	401.181	386.827	369.568	380.772	400.011	465.258	379.458	332.46	329.648	351.914	331.709	334.273	374.54	380.954			protein_coding	Ribosomal protein S19e family protein; FUNCTIONS IN: structural constituent of ribosome; INVOLVED IN: translation; LOCATED IN: cytosolic small ribosomal subunit, cytosolic ribosome, ribosome, vacuole; EXPRESSED IN: 23 plant structures; EXPRESSED DURING: 13 growth stages; CONTAINS InterPro DOMAIN/s: Ribosomal protein S19e, conserved site (InterPro:IPR018277), Ribosomal protein S19e (InterPro:IPR001266); BEST Arabidopsis thaliana protein match is: Ribosomal protein S19e family protein (TAIR:AT5G15520.1); Has 1807 Blast hits to 1807 proteins in 277 species: Archae - 0; Bacteria - 0; Metazoa - 736; Fungi - 347; Plants - 385; Viruses - 0; Other Eukaryotes - 339 (source: NCBI BLink).
AT3G23830	-0.0821204	0.410256	0.774649	-0.131708	0.245272	0.49315	-0.725788	7.49513e-15	1.67154e-13	-0.141928	0.0863583	0.241929	-0.621685	1.62822e-12	3.20352e-11	-0.0878458	0.357448	0.999867	-0.573124	1.60874e-09	3.11456e-08	-0.472801	2.99523e-08	6.25271e-07	0.0167663	0.836915	0.957119	80.9946	92.3679	82.6049	107.442	91.5754	91.8031	76.9081	85.1886	88.3474	76.7077	77.1834	74.2554	76.5057	74.7387	78.5633	81.8421	59.4137	58.7492	53.413	52.2252	52.2997	52.0131	59.4131	60.4449	GRP4	glycine-rich RNA-binding protein 4	protein_coding	glycine-rich RNA-binding protein 4 (GRP4); CONTAINS InterPro DOMAIN/s: RNA recognition motif, glycine rich protein (InterPro:IPR015465), RNA recognition motif, RNP-1 (InterPro:IPR000504), Nucleotide-binding, alpha-beta plait (InterPro:IPR012677); BEST Arabidopsis thaliana protein match is: glycine-rich RNA-binding protein 2 (TAIR:AT4G13850.3); Has 39778 Blast hits to 39772 proteins in 2962 species: Archae - 777; Bacteria - 23781; Metazoa - 723; Fungi - 392; Plants - 1153; Viruses - 36; Other Eukaryotes - 12916 (source: NCBI BLink).
AT4G38500	-0.0446888	0.512169	0.834576	0.00809405	0.914607	0.964463	0.0127397	0.859342	0.919364	0.0687481	0.396164	0.624275	0.0571835	0.319322	0.496393	0.0197991	0.819267	0.999867	0.0254876	0.724087	0.847212	-0.00523989	0.946871	0.976155	-0.00604518	0.921573	0.981224	27.8807	31.9073	28.4283	27.8326	29.7722	26.5861	28.8353	28.0978	27.5352	27.8486	28.3362	27.8157	31.9479	28.0047	26.4618	32.0318	31.808	28.3088	30.0913	29.1391	30.296	28.9395	28.8405	29.6946			protein_coding	Protein of unknown function (DUF616); CONTAINS InterPro DOMAIN/s: Protein of unknown function DUF616 (InterPro:IPR006852); BEST Arabidopsis thaliana protein match is: Protein of unknown function (DUF616) (TAIR:AT1G28240.1); Has 30201 Blast hits to 17322 proteins in 780 species: Archae - 12; Bacteria - 1396; Metazoa - 17338; Fungi - 3422; Plants - 5037; Viruses - 0; Other Eukaryotes - 2996 (source: NCBI BLink).
AT2G26720	-0.358358	0.772311	1	0.0193025	0.988029	0.994791	-0.217987	0.876845	0.929345	1.23718	0.252799	0.482341	0.216534	0.860542	0.924786	0.85734	0.443125	0.999867	-0.213686	0.885551	0.944939	-1.01316	0.342577	0.545483	0.0667151	0.961432	1	0.310894	0	0.095225	0.219178	0.139521	0	0.198321	0.225538	0.104495	0	0.111389	0.434241	0.969994	0.263517	0.102802	0.121492	0.320095	0	0.326294	0	0	0.100124	0.247371	0.215226			protein_coding	Cupredoxin superfamily protein; FUNCTIONS IN: electron carrier activity, copper ion binding; LOCATED IN: anchored to membrane; CONTAINS InterPro DOMAIN/s: Plastocyanin-like (InterPro:IPR003245), Cupredoxin (InterPro:IPR008972); BEST Arabidopsis thaliana protein match is: Cupredoxin superfamily protein (TAIR:AT2G31050.1); Has 1463 Blast hits to 1416 proteins in 67 species: Archae - 0; Bacteria - 0; Metazoa - 0; Fungi - 0; Plants - 1462; Viruses - 0; Other Eukaryotes - 1 (source: NCBI BLink).
AT5G56810	0.112564	0.503342	0.830812	0.112356	0.661397	0.839244	-0.0408412	0.825677	0.898557	0.295142	0.139609	0.330978	0.0108427	0.937096	0.967399	0.294188	0.28605	0.999867	-0.135871	0.579842	0.746311	-0.280033	0.166871	0.336099	0.157218	0.312363	0.696321	3.34137	3.24744	4.54269	3.00031	3.88982	3.66665	3.75751	3.94918	4.08209	4.27497	2.02225	4.17941	4.73449	4.80951	3.09881	6.02192	2.97434	3.97644	3.14256	3.8157	3.81179	3.99777	3.68755	3.88734			protein_coding	F-box/RNI-like/FBD-like domains-containing protein; CONTAINS InterPro DOMAIN/s: FBD (InterPro:IPR013596), F-box domain, cyclin-like (InterPro:IPR001810), F-box domain, Skp2-like (InterPro:IPR022364), FBD-like (InterPro:IPR006566), Leucine-rich repeat 2 (InterPro:IPR013101); BEST Arabidopsis thaliana protein match is: F-box/RNI-like/FBD-like domains-containing protein (TAIR:AT5G56820.1); Has 2124 Blast hits to 2085 proteins in 25 species: Archae - 0; Bacteria - 0; Metazoa - 0; Fungi - 0; Plants - 2124; Viruses - 0; Other Eukaryotes - 0 (source: NCBI BLink).
AT5G15290	0.204827	0.843929	1	-0.548318	0.681843	0.850441	0.397214	0.736445	0.839928	0.0371874	0.965871	0.984664	0.482741	0.624669	0.771581	0.798098	0.472987	0.999867	0.970142	0.455074	0.643278	0.451898	0.633456	0.790197	0.288923	0.791214	1	0.162836	0.064887	0	0.193982	0.073029	0.264826	0.064053	0.138413	0	0.078625	0.171385	0.042231	0.10026	0.142873	0.139984	0.178632	0.285308	0	0.078767	0.28138	0.362388	0.276365	0.174668	0	CASP5	Casparian strip membrane domain protein 5	protein_coding	Uncharacterised protein family (UPF0497); CONTAINS InterPro DOMAIN/s: Uncharacterised protein family UPF0497, trans-membrane plant (InterPro:IPR006702), Uncharacterised protein family UPF0497, trans-membrane plant subgroup (InterPro:IPR006459); BEST Arabidopsis thaliana protein match is: Uncharacterised protein family (UPF0497) (TAIR:AT1G14160.1); Has 635 Blast hits to 635 proteins in 21 species: Archae - 0; Bacteria - 0; Metazoa - 0; Fungi - 0; Plants - 635; Viruses - 0; Other Eukaryotes - 0 (source: NCBI BLink).
AT5G63960	0.0318275	0.626732	0.89029	-0.190347	0.0261494	0.109936	-0.163287	0.0189353	0.0514771	-0.286685	0.000237525	0.0026909	-0.312691	8.894e-08	9.22314e-07	-0.0601382	0.543859	0.999867	0.0482013	0.565141	0.73501	-0.0194907	0.80353	0.899078	-0.122957	0.0519916	0.289776	16.0676	16.9917	16.9985	18.7442	17.5186	18.3454	17.7817	17.1706	14.0592	15.6417	14.6253	13.3209	13.1659	15.0394	15.0099	14.5523	15.1365	17.0692	15.0898	15.3718	14.4964	14.4731	13.5789	14.4148			protein_coding	FUNCTIONS IN: DNA-directed DNA polymerase activity, DNA binding, nucleotide binding, nucleic acid binding; INVOLVED IN: nucleobase, nucleoside, nucleotide and nucleic acid metabolic process, DNA replication; CONTAINS InterPro DOMAIN/s: DNA polymerase, family B (InterPro:IPR022762), DNA-directed DNA polymerase, family B, exonuclease domain (InterPro:IPR006133), DNA-directed DNA polymerase, family B, conserved region (InterPro:IPR006134), Polynucleotidyl transferase, ribonuclease H fold (InterPro:IPR012337), DNA-directed DNA polymerase, family B, conserved site (InterPro:IPR017964), DNA-directed DNA polymerase, family B (InterPro:IPR006172), DNA-directed DNA polymerase, family B, pol2 (InterPro:IPR004578); BEST Arabidopsis thaliana protein match is: recovery protein 3 (TAIR:AT1G67500.2); Has 30201 Blast hits to 17322 proteins in 780 species: Archae - 12; Bacteria - 1396; Metazoa - 17338; Fungi - 3422; Plants - 5037; Viruses - 0; Other Eukaryotes - 2996 (source: NCBI BLink).
AT1G48140	0.0836139	0.461579	0.809891	-0.0633531	0.616009	0.808756	0.0086242	0.937935	0.965825	-0.112045	0.384018	0.613217	0.0392201	0.725684	0.843605	0.0384961	0.780248	0.999867	0.0922131	0.492691	0.675271	0.158666	0.161941	0.32888	0.109003	0.311304	0.695468	25.2834	21.8796	26.1257	23.8692	23.9683	28.5005	28.3882	22.6387	23.4573	19.5266	20.4572	25.3082	28.3049	22.0446	21.973	23.2798	26.8621	23.9978	27.4741	21.4341	29.9693	26.5164	24.8552	25.3739	DPMS3	dolichol phosphate mannose synthase 3	protein_coding	dolichol-phosphate mannosyltransferase-related; FUNCTIONS IN: molecular_function unknown; INVOLVED IN: biological_process unknown; LOCATED IN: endomembrane system; EXPRESSED IN: 24 plant structures; EXPRESSED DURING: 15 growth stages; CONTAINS InterPro DOMAIN/s: Dolichol-phosphate mannosyltransferase subunit 3 (InterPro:IPR013174); Has 82 Blast hits to 81 proteins in 36 species: Archae - 0; Bacteria - 0; Metazoa - 30; Fungi - 13; Plants - 38; Viruses - 0; Other Eukaryotes - 1 (source: NCBI BLink).
AT3G01160	0.0576419	0.43578	0.793539	-0.0772677	0.390762	0.641272	-0.412189	4.68535e-09	5.38231e-08	-0.228696	0.000924729	0.00820696	-0.303947	8.61723e-05	0.00049614	-0.0892618	0.303798	0.999867	-0.313553	7.5319e-05	0.000574077	-0.0683683	0.41116	0.612236	0.160252	0.0277019	0.198968	27.9994	30.0169	28.6314	33.5257	31.2097	33.483	31.2731	29.9509	27.6811	27.2998	28.8221	25.0252	26.7347	25.4875	27.1346	27.7244	22.017	23.5721	23.7089	22.7901	24.5966	23.7546	28.5768	25.0376			protein_coding	FUNCTIONS IN: molecular_function unknown; INVOLVED IN: biological_process unknown; LOCATED IN: cytosol, nucleus; EXPRESSED IN: 22 plant structures; EXPRESSED DURING: 13 growth stages; CONTAINS InterPro DOMAIN/s: NUC153 (InterPro:IPR012580); Has 36638 Blast hits to 21323 proteins in 1057 species: Archae - 109; Bacteria - 2369; Metazoa - 13796; Fungi - 4858; Plants - 1657; Viruses - 489; Other Eukaryotes - 13360 (source: NCBI BLink).
AT1G12750	-0.140507	0.187087	0.562786	0.15557	0.269558	0.521052	-0.0765008	0.37727	0.544328	0.436482	4.08441e-05	0.000616103	0.260969	0.00903273	0.0298651	0.143663	0.313201	0.999867	-0.212674	0.121322	0.259601	-0.169196	0.0430494	0.124901	0.191305	0.0187589	0.153737	14.2399	13.7464	13.9558	12.6858	11.1371	11.4326	12.033	14.884	17.5696	12.1343	12.4049	15.8921	15.9609	16.9602	16.5274	16.1409	13.0233	13.6759	13.8937	11.9962	13.5607	15.4021	15.5215	15.5306	RBL6	RHOMBOID-like protein 6	protein_coding	RHOMBOID-like protein 6 (RBL6); FUNCTIONS IN: serine-type endopeptidase activity; INVOLVED IN: biological_process unknown; LOCATED IN: integral to membrane; EXPRESSED IN: 23 plant structures; EXPRESSED DURING: 15 growth stages; CONTAINS InterPro DOMAIN/s: Peptidase S54, rhomboid (InterPro:IPR002610); BEST Arabidopsis thaliana protein match is: RHOMBOID-like 2 (TAIR:AT1G63120.1); Has 6272 Blast hits to 6271 proteins in 1782 species: Archae - 138; Bacteria - 3818; Metazoa - 537; Fungi - 159; Plants - 344; Viruses - 0; Other Eukaryotes - 1276 (source: NCBI BLink).
AT1G64020	2.29862	0.11122	1	-0.431828	0.896961	1	2.6336	0.066239	0.144953	-1.829	0.142304	0.334927	-1.045	0.32477	0.502501	0.971625	0.709182	0.999867	3.12481	0.0409378	0.1143	0.775702	0.625546	0.785326	-1.38674	0.195069	1	0	0.203074	0	0	0.157105	0.440823	0.47207	0.177455	0	0	0	0.180712	0	0.10785	0.116662	0	0.160605	0.387502	0.965524	0.141889	0.200296	0.182177	0	0.138514			protein_coding	Serine protease inhibitor (SERPIN) family protein; FUNCTIONS IN: serine-type endopeptidase inhibitor activity; INVOLVED IN: biological_process unknown; LOCATED IN: cellular_component unknown; CONTAINS InterPro DOMAIN/s: Protease inhibitor I4, serpin, plant (InterPro:IPR015554), Protease inhibitor I4, serpin (InterPro:IPR000215); BEST Arabidopsis thaliana protein match is: serpin 3 (TAIR:AT1G64030.1); Has 175 Blast hits to 172 proteins in 21 species: Archae - 0; Bacteria - 2; Metazoa - 0; Fungi - 0; Plants - 173; Viruses - 0; Other Eukaryotes - 0 (source: NCBI BLink).
AT5G11260	-0.391487	0.00533526	0.064775	0.530475	0.0373871	0.141824	0.96501	2.33162e-17	6.29009e-16	0.786918	1.64551e-05	0.000283365	0.883767	1.28188e-11	2.24828e-10	-0.132137	0.633289	0.999867	0.45054	0.0590555	0.151315	0.105455	0.53061	0.713952	-0.477328	4.92792e-06	0.000259446	9.26543	8.57737	10.6072	8.45966	7.92011	6.85894	7.35995	6.16407	18.9679	14.7231	9.25805	8.21017	15.4843	11.8669	12.7397	8.92404	17.9701	17.0096	19.5652	18.9304	15.1434	12.9879	12.3067	11.9072	HY5	ELONGATED HYPOCOTYL 5	protein_coding	ELONGATED HYPOCOTYL 5 (HY5); FUNCTIONS IN: double-stranded DNA binding, DNA binding, sequence-specific DNA binding transcription factor activity; INVOLVED IN: in 13 processes; LOCATED IN: nucleus; EXPRESSED IN: 23 plant structures; EXPRESSED DURING: 13 growth stages; CONTAINS InterPro DOMAIN/s: Basic-leucine zipper (bZIP) transcription factor (InterPro:IPR004827), bZIP transcription factor, bZIP-1 (InterPro:IPR011616), cAMP response element binding (CREB) protein (InterPro:IPR001630); BEST Arabidopsis thaliana protein match is: HY5-homolog (TAIR:AT3G17609.2); Has 30201 Blast hits to 17322 proteins in 780 species: Archae - 12; Bacteria - 1396; Metazoa - 17338; Fungi - 3422; Plants - 5037; Viruses - 0; Other Eukaryotes - 2996 (source: NCBI BLink).
AT1G18610	0.069829	0.33741	0.721693	-0.200317	0.0215295	0.0952583	0.104225	0.235402	0.387208	-0.150148	0.222296	0.445855	0.00484793	0.951073	0.974772	0.124217	0.361841	0.999867	0.325213	0.00168762	0.0084805	0.162535	0.202605	0.385176	-0.0351409	0.697786	0.9157	12.0881	11.5838	11.5612	11.2985	12.4447	11.682	12.1167	13.1682	10.086	9.63756	9.07343	9.98258	8.9181	12.1509	12.292	10.7451	11.0509	13.4786	13.9654	12.4758	12.9899	12.091	13.1258	11.1101			protein_coding	Galactose oxidase/kelch repeat superfamily protein; CONTAINS InterPro DOMAIN/s: Galactose oxidase/kelch, beta-propeller (InterPro:IPR011043), Kelch repeat type 1 (InterPro:IPR006652), Kelch repeat type 2 (InterPro:IPR011498), Kelch-type beta propeller (InterPro:IPR015915); BEST Arabidopsis thaliana protein match is: Galactose oxidase/kelch repeat superfamily protein (TAIR:AT1G74150.1); Has 30201 Blast hits to 17322 proteins in 780 species: Archae - 12; Bacteria - 1396; Metazoa - 17338; Fungi - 3422; Plants - 5037; Viruses - 0; Other Eukaryotes - 2996 (source: NCBI BLink).
AT2G31985	-0.391487	0.0134505	0.122912	-0.619341	0.00402151	0.0261353	0.223774	0.0884506	0.182713	-0.27822	0.108279	0.281356	0.587979	7.99202e-05	0.000464101	-0.0468754	0.837254	0.999867	0.863785	7.48596e-06	7.35794e-05	0.872524	1.87132e-07	3.21828e-06	-0.0336857	0.782407	0.942119	17.2107	23.7856	21.1331	16.2723	12.0568	17.7041	16.2	14.123	7.72904	13.6687	11.174	16.3008	11.3193	15.4203	10.2867	12.2416	25.764	21.8288	21.8416	23.7475	27.5318	21.3457	23.2498	18.3867			protein_coding	Protein of unknown function (DUF1264); CONTAINS InterPro DOMAIN/s: Protein of unknown function DUF1264 (InterPro:IPR010686); BEST Arabidopsis thaliana protein match is: Protein of unknown function (DUF1264) (TAIR:AT1G05510.1); Has 289 Blast hits to 289 proteins in 122 species: Archae - 0; Bacteria - 121; Metazoa - 0; Fungi - 64; Plants - 102; Viruses - 0; Other Eukaryotes - 2 (source: NCBI BLink).
ATMG00330|trnS(GCT)	0.199927	0.448484	0.802337	0.868464	0.00049295	0.00487496	0.581269	0.0288965	0.0735271	0.327255	0.225498	0.449653	0.0287124	0.90905	0.952669	-0.337727	0.194412	0.999867	-0.265903	0.249699	0.433052	-0.292527	0.288623	0.489784	-0.35887	0.150648	0.506855	0	0	0	0	0	0	0	0	0	0	0	0	0	0	0	0	0	0	0	0	0	0	0	0
AT3G05190	-0.112255	0.140338	0.492354	0.00476244	0.962335	0.983697	0.0766506	0.29279	0.454814	0.0139209	0.877159	0.943751	0.158766	0.0356924	0.0930826	-0.0984252	0.39373	0.999867	0.0929714	0.341791	0.535796	0.151964	0.0914957	0.217911	-0.0361028	0.61617	0.883378	11.3292	12.1343	11.956	12.6779	10.6139	11.5014	11.1927	11.6982	12.6152	10.4137	10.9886	12.1794	10.7983	10.4589	12.1266	11.7458	12.6965	13.1717	13.1893	12.6613	13.2593	12.1274	12.968	11.935			protein_coding	D-aminoacid aminotransferase-like PLP-dependent enzymes superfamily protein; FUNCTIONS IN: catalytic activity; INVOLVED IN: metabolic process; LOCATED IN: cellular_component unknown; EXPRESSED IN: 14 plant structures; EXPRESSED DURING: 7 growth stages; CONTAINS InterPro DOMAIN/s: Aminotransferase, class IV (InterPro:IPR001544); BEST Arabidopsis thaliana protein match is: D-aminoacid aminotransferase-like PLP-dependent enzymes superfamily protein (TAIR:AT5G27410.2); Has 12987 Blast hits to 12984 proteins in 2156 species: Archae - 154; Bacteria - 7776; Metazoa - 19; Fungi - 96; Plants - 317; Viruses - 0; Other Eukaryotes - 4625 (source: NCBI BLink).
AT2G47150	2.46045	0.476433	1	1.50831	0.669257	1	4.32464	0.0178341	0.0489571	0.13554	0.964139	1	-0.133128	0.961641	1	1.08873	0.727625	0.999867	2.8343	0.104524	0.233383	-0.268715	0.928808	1	-1.96984	0.211701	1	0	0	0	0	0.295817	0	0	0	0	0	0.092433	0	0	0	0	0.280515	0.346276	0.537955	0.199044	0	0	0.229261	0	0			protein_coding	NAD(P)-binding Rossmann-fold superfamily protein; FUNCTIONS IN: oxidoreductase activity, binding, catalytic activity; INVOLVED IN: oxidation reduction, metabolic process; LOCATED IN: cellular_component unknown; CONTAINS InterPro DOMAIN/s: NAD(P)-binding domain (InterPro:IPR016040), Glucose/ribitol dehydrogenase (InterPro:IPR002347), Short-chain dehydrogenase/reductase SDR (InterPro:IPR002198); BEST Arabidopsis thaliana protein match is: NAD(P)-binding Rossmann-fold superfamily protein (TAIR:AT2G47130.1); Has 18921 Blast hits to 18911 proteins in 2224 species: Archae - 209; Bacteria - 14819; Metazoa - 517; Fungi - 741; Plants - 683; Viruses - 0; Other Eukaryotes - 1952 (source: NCBI BLink).
AT3G12020	0.0417135	0.377447	0.754552	0.203153	0.00481797	0.0301542	0.334726	9.85594e-11	1.42069e-09	0.227764	7.24139e-06	0.000140887	0.229533	5.02855e-07	4.58988e-06	0.0705029	0.362573	0.999867	0.152388	0.0406227	0.113606	0.00860542	0.85855	0.928444	-0.0692324	0.157202	0.518057	21.6184	23.0853	23.2922	22.7172	22.8127	23.2636	24.194	23.5084	22.6133	25.6189	25.9802	25.66	27.9051	27.254	27.564	27.0423	28.579	27.9778	30.1513	30.29	27.884	28.3444	27.4871	26.3432			protein_coding	P-loop containing nucleoside triphosphate hydrolases superfamily protein; FUNCTIONS IN: microtubule motor activity, ATP binding; INVOLVED IN: microtubule-based movement; EXPRESSED IN: 23 plant structures; EXPRESSED DURING: 13 growth stages; CONTAINS InterPro DOMAIN/s: Kinesin, motor region, conserved site (InterPro:IPR019821), Kinesin, motor domain (InterPro:IPR001752); BEST Arabidopsis thaliana protein match is: P-loop containing nucleoside triphosphate hydrolases superfamily protein (TAIR:AT5G06670.1); Has 40862 Blast hits to 28121 proteins in 1485 species: Archae - 327; Bacteria - 3144; Metazoa - 20118; Fungi - 3973; Plants - 3090; Viruses - 66; Other Eukaryotes - 10144 (source: NCBI BLink).
AT4G35220	-0.0672293	0.371128	0.749516	-0.0894458	0.318238	0.57176	-0.0260622	0.708302	0.819594	-0.0187642	0.827041	0.918006	0.0777985	0.228527	0.391291	0.00820788	0.934644	0.999867	0.0845829	0.283866	0.472471	0.104122	0.197302	0.378102	0.0307398	0.601175	0.877075	37.4334	42.6147	39.6775	44.6422	38.1503	38.7092	42.7792	38.2926	37.6016	34.3121	35.8086	39.8193	37.8872	39.893	41.9351	35.5651	40.5973	42.5797	41.8863	39.5334	42.7448	41.1546	43.6134	39.2167			protein_coding	Cyclase family protein; FUNCTIONS IN: molecular_function unknown; INVOLVED IN: biological_process unknown; LOCATED IN: endomembrane system; EXPRESSED IN: 24 plant structures; EXPRESSED DURING: 15 growth stages; CONTAINS InterPro DOMAIN/s: Putative cyclase (InterPro:IPR007325); BEST Arabidopsis thaliana protein match is: Cyclase family protein (TAIR:AT1G44542.1); Has 30201 Blast hits to 17322 proteins in 780 species: Archae - 12; Bacteria - 1396; Metazoa - 17338; Fungi - 3422; Plants - 5037; Viruses - 0; Other Eukaryotes - 2996 (source: NCBI BLink).
AT3G28140	-0.297774	0.0350414	0.230442	-0.0933179	0.569837	0.779547	0.0671817	0.641698	0.772268	0.207534	0.0734461	0.216497	0.191061	0.111467	0.228533	0.00831174	0.954353	0.999867	0.182297	0.224323	0.402153	-0.00993089	0.932372	0.968842	-0.179673	0.150345	0.506145	9.41665	8.52152	8.29716	11.6136	7.8254	7.70078	7.28311	8.24802	7.87788	9.92608	8.90906	7.26645	9.69443	8.49595	8.7679	8.78871	8.56787	10.0649	10.6324	11.2082	9.07665	8.34308	9.7131	8.36447			protein_coding	RNA ligase/cyclic nucleotide phosphodiesterase family protein; FUNCTIONS IN: calmodulin binding; INVOLVED IN: RNA metabolic process; LOCATED IN: intracellular; EXPRESSED IN: 22 plant structures; EXPRESSED DURING: 13 growth stages; CONTAINS InterPro DOMAIN/s: RNA ligase/cyclic nucleotide phosphodiesterase (InterPro:IPR009097); BEST Arabidopsis thaliana protein match is: RNA ligase/cyclic nucleotide phosphodiesterase family protein (TAIR:AT5G40190.1); Has 114 Blast hits to 114 proteins in 51 species: Archae - 0; Bacteria - 72; Metazoa - 0; Fungi - 0; Plants - 40; Viruses - 0; Other Eukaryotes - 2 (source: NCBI BLink).
AT5G46580	0.0179473	0.86333	0.966427	-0.00896752	0.948693	0.978416	-0.298438	0.000102246	0.000526735	-0.125062	0.291125	0.52394	-0.364465	5.70322e-05	0.000342385	-0.0939483	0.527432	0.999867	-0.268525	0.0368119	0.105254	-0.231242	0.00629896	0.0273097	-0.0532479	0.275863	0.665103	57.8371	53.5107	46.0381	56.9083	64.0073	56.2504	49.6838	48.4515	59.0316	57.6185	46.332	40.3768	52.2167	53.3934	51.4446	42.4909	44.2218	45.8748	42.5972	45.0054	41.6986	43.9726	42.0997	41.8714			protein_coding	pentatricopeptide (PPR) repeat-containing protein; INVOLVED IN: biological_process unknown; LOCATED IN: chloroplast; EXPRESSED IN: 23 plant structures; EXPRESSED DURING: 13 growth stages; CONTAINS InterPro DOMAIN/s: Pentatricopeptide repeat (InterPro:IPR002885), Smr protein/MutS2 C-terminal (InterPro:IPR002625); BEST Arabidopsis thaliana protein match is: pentatricopeptide (PPR) repeat-containing protein (TAIR:AT4G16390.1); Has 1807 Blast hits to 1807 proteins in 277 species: Archae - 0; Bacteria - 0; Metazoa - 736; Fungi - 347; Plants - 385; Viruses - 0; Other Eukaryotes - 339 (source: NCBI BLink).
AT2G33020	-0.112754	0.871847	1	0.154566	0.829655	0.926832	1.14229	0.0295075	0.0747629	1.74206	0.00282984	0.0198613	1.12027	0.0619947	0.14473	1.48238	0.0139502	0.722692	1.0118	0.0831457	0.196118	-0.611757	0.188379	0.366174	-0.141138	0.749987	0.93233	0.122327	0.160101	0.104343	0.058687	0.10983	0.045762	0.195014	0.066518	0.085781	0.258944	0.082511	0.050704	0.256064	0.380744	0.579819	0.230309	0.26052	0.192275	0.317956	0.271037	0.138009	0.19382	0.284024	0.315385	RLP24	receptor like protein 24	protein_coding	receptor like protein 24 (RLP24); FUNCTIONS IN: kinase activity; INVOLVED IN: signal transduction; LOCATED IN: endomembrane system; EXPRESSED IN: root, cultured cell; CONTAINS InterPro DOMAIN/s: Leucine-rich repeat (InterPro:IPR001611); BEST Arabidopsis thaliana protein match is: receptor like protein 23 (TAIR:AT2G32680.1); Has 100923 Blast hits to 28307 proteins in 1116 species: Archae - 44; Bacteria - 8298; Metazoa - 20135; Fungi - 1042; Plants - 64031; Viruses - 17; Other Eukaryotes - 7356 (source: NCBI BLink).
AT5G17590	-0.979387	0.144616	1	-1.17504	0.0621116	0.202697	0.783592	0.0988497	0.199547	-0.417063	0.577149	0.767873	1.65049	0.00641287	0.022239	-0.217052	0.756821	0.999867	1.98003	8.30738e-05	0.000625714	2.07567	0.000376512	0.00261658	-0.118129	0.781575	0.942119	0.372928	1.2726	0.758798	0.439842	0.192604	0.780719	0.155773	0.259244	0.243678	0.216267	0.266593	0.41099	0.135079	0.190348	0.320005	0.343927	1.01864	1.12135	1.85825	1.07675	1.39813	1.84674	0.901408	0.540971			protein_coding	Putative membrane lipoprotein; FUNCTIONS IN: molecular_function unknown; INVOLVED IN: biological_process unknown; LOCATED IN: endomembrane system; Has 1807 Blast hits to 1807 proteins in 277 species: Archae - 0; Bacteria - 0; Metazoa - 736; Fungi - 347; Plants - 385; Viruses - 0; Other Eukaryotes - 339 (source: NCBI BLink).
AT1G02952	-1.5279	0.068808	1	-0.743681	0.390272	0.640794	0.508161	0.45448	0.618481	1.38763	0.0898534	0.248507	2.4796	0.00220633	0.00881514	0.606416	0.479249	0.999867	1.26772	0.143313	0.293365	1.09992	0.0876483	0.211259	0.435333	0.505863	1	0.640692	1.22	0.817768	0.439454	0.313766	0.133162	0.229334	0.350726	0.472806	0.688187	0	0.290942	0.616072	0.76663	0.605068	0.593114	0.760766	0.580493	0.827733	2.4155	0.939074	3.46252	1.1701	0.530658			antisense_long_noncoding_rna
AT3G29300	0.139897	0.764417	0.940337	-0.333256	0.54757	0.764649	-0.203992	0.664741	0.789074	-0.93961	0.060499	0.18918	-0.797584	0.107448	0.222145	-0.462011	0.439132	0.999867	0.150332	0.780639	0.883656	0.147828	0.785121	0.888389	-0.459384	0.356902	1	1.05297	0.484041	0.667424	0.845961	0.973539	0.617474	0.484354	1.25048	0.347875	0.255442	1.00714	0.731684	0.576649	0.293448	0.362905	0.41603	0.856639	0.679553	0.442664	0.58211	0.449046	0.55469	0.288578	0.58143			protein_coding	unknown protein; FUNCTIONS IN: molecular_function unknown; INVOLVED IN: biological_process unknown; LOCATED IN: endomembrane system; EXPRESSED IN: 12 plant structures; EXPRESSED DURING: 6 growth stages; Has 451 Blast hits to 349 proteins in 91 species: Archae - 0; Bacteria - 85; Metazoa - 81; Fungi - 88; Plants - 18; Viruses - 1; Other Eukaryotes - 178 (source: NCBI BLink).
AT5G44310	-0.524684	0.488581	1	-0.170811	0.824055	0.924485	-0.434504	0.514572	0.671093	-0.675746	0.338187	0.571403	0.174825	0.797904	0.888524	-1.02418	0.149072	0.999867	-0.244841	0.700616	0.831915	0.851164	0.196825	0.377462	0.0801907	0.892689	1	0.05636	0.251799	0.613038	0.714171	0.088875	0.142605	0.475687	0.395516	0.042917	0.355098	0.400846	0.615571	0.139364	0.152501	0.086063	0.261569	0.35919	0.324432	0.414592	0.176265	0.683593	0.186102	0.169119	0.324866			protein_coding	Late embryogenesis abundant protein (LEA) family protein; INVOLVED IN: embryo development ending in seed dormancy; EXPRESSED IN: cotyledon; BEST Arabidopsis thaliana protein match is: Late embryogenesis abundant protein (LEA) family protein (TAIR:AT4G21020.1); Has 48363 Blast hits to 24499 proteins in 2419 species: Archae - 560; Bacteria - 15441; Metazoa - 12035; Fungi - 3407; Plants - 3668; Viruses - 281; Other Eukaryotes - 12971 (source: NCBI BLink).
AT5G11650	-0.0821674	0.37545	0.753091	0.380778	0.0862473	0.254518	1.04582	4.6554e-38	3.20734e-36	0.874938	1.33917e-05	0.000239407	1.03877	2.71289e-32	1.78312e-30	0.415415	0.133802	0.999867	0.683544	0.0010721	0.00573225	0.172226	0.39426	0.596568	-0.0946286	0.230039	0.616624	14.6965	16.4349	18.8509	14.9868	15.3174	15.1818	14.6773	16.4142	20.9933	31.0193	12.3634	18.4514	26.8338	33.62	35.4789	17.238	35.0512	34.1899	34.548	33.8692	38.2113	31.9863	29.9121	28.8191			protein_coding	alpha/beta-Hydrolases superfamily protein; FUNCTIONS IN: hydrolase activity; LOCATED IN: chloroplast; EXPRESSED IN: 24 plant structures; EXPRESSED DURING: 15 growth stages; BEST Arabidopsis thaliana protein match is: alpha/beta-Hydrolases superfamily protein (TAIR:AT1G73480.1); Has 1807 Blast hits to 1807 proteins in 277 species: Archae - 0; Bacteria - 0; Metazoa - 736; Fungi - 347; Plants - 385; Viruses - 0; Other Eukaryotes - 339 (source: NCBI BLink).
AT3G13772	-0.0208407	0.703217	0.919344	-0.0681561	0.42794	0.674176	-0.0932598	0.0724424	0.155979	-0.0339111	0.653372	0.817714	-0.0175755	0.768057	0.871129	0.0169973	0.867144	0.999867	-0.00395735	0.962969	0.982048	0.0227919	0.769359	0.878679	0.0489792	0.385477	0.751404	55.2019	55.0526	52.302	52.5918	49.905	55.7694	54.9448	52.7765	43.6389	46.6816	54.7938	51.0373	52.2836	50.8691	47.2829	57.2915	52.8049	50.4743	52.6956	49.5891	55.8503	49.5903	52.3259	52.9525	TMN7	transmembrane nine 7	protein_coding	transmembrane nine 7 (TMN7); INVOLVED IN: cellular copper ion homeostasis, cellular zinc ion homeostasis; LOCATED IN: integral to membrane, Golgi apparatus, nucleus, plasma membrane, cytoplasm; EXPRESSED IN: 28 plant structures; EXPRESSED DURING: 15 growth stages; CONTAINS InterPro DOMAIN/s: Nonaspanin (TM9SF) (InterPro:IPR004240); BEST Arabidopsis thaliana protein match is: Endomembrane protein 70 protein family (TAIR:AT1G55130.1); Has 1568 Blast hits to 1544 proteins in 321 species: Archae - 0; Bacteria - 1; Metazoa - 615; Fungi - 232; Plants - 456; Viruses - 0; Other Eukaryotes - 264 (source: NCBI BLink).
AT3G19002	-0.0633857	0.935145	1	-0.200124	0.782603	0.902831	0.708759	0.18797	0.327082	0.519999	0.55338	0.75007	0.501128	0.492881	0.665673	0.664191	0.402215	0.999867	0.931816	0.141215	0.290402	-0.0168078	0.978925	0.991434	-0.272372	0.585856	1	0.260795	0.170714	0.166933	0.264795	0.259436	0.317537	0.265253	0	0.061174	0.25937	0.320937	0.081984	0.04746	0.549136	0.268079	0.32121	0.281672	0.413981	0.376854	0.395159	0.206554	0.426518	0.322982	0.28015			antisense_long_noncoding_rna
AT5G16410	0.64977	0.0321967	0.217787	1.21424	6.74907e-06	0.000129944	1.12519	1.00857e-05	6.42569e-05	0.0367844	0.896805	0.953591	0.544952	0.0618389	0.144417	-0.523604	0.0352554	0.940242	-0.0703482	0.73239	0.852986	0.515225	0.0853289	0.207172	0.0649065	0.79479	0.945466	1.3025	0.652128	1.15593	0.919643	1.68507	1.14528	2.17871	1.39653	1.73872	2.2435	2.42538	2.57327	2.0884	1.82201	1.45945	1.15949	2.33863	2.42986	2.43015	1.79435	3.48365	1.61737	2.44952	1.80069			protein_coding	HXXXD-type acyl-transferase family protein; FUNCTIONS IN: transferase activity, transferring acyl groups other than amino-acyl groups, transferase activity; INVOLVED IN: biological_process unknown; LOCATED IN: cellular_component unknown; CONTAINS InterPro DOMAIN/s: Transferase (InterPro:IPR003480); BEST Arabidopsis thaliana protein match is: HXXXD-type acyl-transferase family protein (TAIR:AT1G78990.1); Has 2180 Blast hits to 2166 proteins in 116 species: Archae - 0; Bacteria - 0; Metazoa - 0; Fungi - 18; Plants - 2159; Viruses - 0; Other Eukaryotes - 3 (source: NCBI BLink).
AT1G77340	-0.712712	0.459584	1	-0.153014	0.870196	0.945651	0.426679	0.598393	0.738468	0.460248	0.700379	0.84575	0.801209	0.483162	0.65648	-0.0962431	0.934163	0.999867	0.600523	0.496814	0.678392	0.347417	0.7862	0.888858	-0.340074	0.716409	1	0.047407	0.07788	0.101329	0.098691	0.013792	0.08585	0.072517	0.019824	0.010195	0.084527	0.152802	0.034667	0.043621	0.175782	0.047129	0	0.078371	0.08357	0.131752	0.176323	0	0.042645	0.098519	0.2042			protein_coding	Pentatricopeptide repeat (PPR) superfamily protein; CONTAINS InterPro DOMAIN/s: Pentatricopeptide repeat (InterPro:IPR002885); BEST Arabidopsis thaliana protein match is: Pentatricopeptide repeat (PPR) superfamily protein (TAIR:AT5G65560.1); Has 44266 Blast hits to 12730 proteins in 287 species: Archae - 5; Bacteria - 39; Metazoa - 433; Fungi - 553; Plants - 42031; Viruses - 0; Other Eukaryotes - 1205 (source: NCBI BLink).
AT2G01740	-0.454372	0.00117023	0.0205687	-0.272842	0.0775543	0.236625	-0.690152	2.96158e-06	2.10902e-05	0.141545	0.404159	0.632056	-0.424429	0.0504694	0.122872	-0.0361291	0.8446	0.999867	-0.397133	0.0293192	0.0880167	-0.558032	0.015331	0.0556935	-0.191822	0.381086	0.748114	5.0325	4.77891	4.89887	5.08016	3.98106	3.27356	3.17306	4.10269	3.28499	4.83172	3.79249	3.73787	3.63035	3.62962	3.81523	4.85596	2.6138	3.3196	2.92728	3.61208	3.53171	1.7352	2.63139	2.91476			protein_coding	Tetratricopeptide repeat (TPR)-like superfamily protein; CONTAINS InterPro DOMAIN/s: Pentatricopeptide repeat (InterPro:IPR002885); BEST Arabidopsis thaliana protein match is: Tetratricopeptide repeat (TPR)-like superfamily protein (TAIR:AT2G02150.1); Has 57588 Blast hits to 14618 proteins in 307 species: Archae - 5; Bacteria - 72; Metazoa - 670; Fungi - 805; Plants - 54302; Viruses - 0; Other Eukaryotes - 1734 (source: NCBI BLink).
AT4G13430	0.0558179	0.237451	0.626883	0.207792	0.00194064	0.0146713	-0.0412642	0.344236	0.510702	0.0168227	0.76885	0.88591	-0.10464	0.024125	0.0675324	-0.131142	0.0788699	0.999867	-0.228403	0.000327543	0.00206023	-0.114437	0.034008	0.104043	-0.0131176	0.742735	0.930625	152.54	145.684	140.39	149.334	158.06	157.148	150.019	149.915	170.77	163.7	151.765	162.566	158.461	144.931	158.402	158.345	145.641	147.518	144.934	144.338	141.694	141.49	141.549	146.954	IIL1	isopropyl malate isomerase large subunit 1	protein_coding	isopropyl malate isomerase large subunit 1 (IIL1); FUNCTIONS IN: lyase activity, intramolecular transferase activity, transferring hydroxy groups; INVOLVED IN: glucosinolate biosynthetic process, response to cadmium ion, metabolic process; LOCATED IN: chloroplast stroma, chloroplast; EXPRESSED IN: 26 plant structures; EXPRESSED DURING: 15 growth stages; CONTAINS InterPro DOMAIN/s: Aconitase/3-isopropylmalate dehydratase large subunit, alpha/beta/alpha (InterPro:IPR001030), Homoaconitase/3-isopropylmalate dehydratase, small/large subunit (InterPro:IPR015936), Homoaconitase/3-isopropylmalate dehydratase, large subunit, subgroup (InterPro:IPR006251), Aconitase/3-isopropylmalate dehydratase large subunit, alpha/beta/alpha, subdomain 2 (InterPro:IPR015932), Aconitase-like core (InterPro:IPR015937), Aconitase/3-isopropylmalate dehydratase large subunit, alpha/beta/alpha, subdomain 1/3 (InterPro:IPR015931); BEST Arabidopsis thaliana protein match is: aconitase 2 (TAIR:AT4G26970.1); Has 30201 Blast hits to 17322 proteins in 780 species: Archae - 12; Bacteria - 1396; Metazoa - 17338; Fungi - 3422; Plants - 5037; Viruses - 0; Other Eukaryotes - 2996 (source: NCBI BLink).
AT1G79120	0.335655	0.244658	0.634575	-0.0309796	0.916709	0.965545	-0.261492	0.38629	0.553141	-0.11987	0.656741	0.819941	-0.668921	0.0172726	0.0512274	0.252588	0.349489	0.999867	-0.210235	0.520559	0.699329	-0.541963	0.0178314	0.0629707	-0.0759735	0.795157	0.945503	0.942624	1.61307	1.01883	1.41509	1.86617	2.15395	1.15662	1.15948	1.37531	1.536	0.981587	0.797791	1.42636	1.73408	1.37648	1.38242	0.86786	1.58428	0.685281	1.10107	0.77543	0.971646	1.075	1.09504			protein_coding	Ubiquitin carboxyl-terminal hydrolase family protein; CONTAINS InterPro DOMAIN/s: RNA recognition domain, plant (InterPro:IPR021099); BEST Arabidopsis thaliana protein match is: Ubiquitin carboxyl-terminal hydrolase family protein (TAIR:AT5G21970.1); Has 409 Blast hits to 404 proteins in 16 species: Archae - 0; Bacteria - 0; Metazoa - 0; Fungi - 0; Plants - 409; Viruses - 0; Other Eukaryotes - 0 (source: NCBI BLink).
AT5G36740	-0.105346	0.274197	0.665467	-0.198112	0.059149	0.195433	-0.241105	0.0440255	0.103914	-0.0230012	0.85571	0.93219	-0.186311	0.0706517	0.160619	0.0739038	0.587723	0.999867	-0.0223876	0.862235	0.93158	-0.156667	0.239323	0.431286	-0.0559518	0.651519	0.897601	3.70373	4.13226	4.24331	4.07005	3.9966	3.85912	3.71962	3.55629	3.20063	3.57408	3.42192	3.31095	3.10876	3.65316	3.96293	4.20206	4.00817	3.64136	2.89486	3.35161	3.69997	3.22811	3.05911	3.27727			protein_coding	Acyl-CoA N-acyltransferase with RING/FYVE/PHD-type zinc finger protein; FUNCTIONS IN: DNA binding, zinc ion binding; INVOLVED IN: regulation of transcription, DNA-dependent; LOCATED IN: nucleus; CONTAINS InterPro DOMAIN/s: AT hook, DNA-binding motif (InterPro:IPR017956), A.T hook-like (InterPro:IPR020478), Zinc finger, PHD-type, conserved site (InterPro:IPR019786), Zinc finger, PHD-type (InterPro:IPR001965), Zinc finger, FYVE/PHD-type (InterPro:IPR011011), Acyl-CoA N-acyltransferase (InterPro:IPR016181), Zinc finger, PHD-finger (InterPro:IPR019787); BEST Arabidopsis thaliana protein match is: RING/FYVE/PHD zinc finger superfamily protein (TAIR:AT5G36670.1); Has 30201 Blast hits to 17322 proteins in 780 species: Archae - 12; Bacteria - 1396; Metazoa - 17338; Fungi - 3422; Plants - 5037; Viruses - 0; Other Eukaryotes - 2996 (source: NCBI BLink).
AT1G80850	-0.084645	0.461209	0.809891	-0.171188	0.161302	0.38082	0.017255	0.872824	0.927261	-0.0351294	0.727496	0.862774	-0.00920299	0.917288	0.957081	0.0559648	0.603617	0.999867	0.209643	0.0360612	0.103605	0.0327265	0.714893	0.844051	-0.117055	0.158952	0.521307	14.124	16.2722	18.2219	19.4255	16.0843	16.746	14.3899	17.3815	13.497	16.0187	14.0532	14.2064	14.9982	16.5716	16.3715	14.8223	17.2856	16.1241	18.5339	18.1445	16.9532	16.5138	15.5524	15.1073			protein_coding	DNA glycosylase superfamily protein; FUNCTIONS IN: DNA-3-methyladenine glycosylase I activity, catalytic activity; INVOLVED IN: DNA repair, base-excision repair; LOCATED IN: cellular_component unknown; EXPRESSED IN: 22 plant structures; EXPRESSED DURING: 13 growth stages; CONTAINS InterPro DOMAIN/s: DNA glycosylase (InterPro:IPR011257), Methyladenine glycosylase (InterPro:IPR005019); BEST Arabidopsis thaliana protein match is: DNA glycosylase superfamily protein (TAIR:AT1G15970.1); Has 3667 Blast hits to 3667 proteins in 1573 species: Archae - 10; Bacteria - 3168; Metazoa - 4; Fungi - 0; Plants - 164; Viruses - 0; Other Eukaryotes - 321 (source: NCBI BLink).
AT1G19520	-0.00291748	0.965865	0.992237	-0.0728938	0.372296	0.623853	-0.275604	0.000171387	0.000835267	-0.106268	0.158534	0.359284	-0.228237	8.27245e-06	5.94903e-05	-0.0324359	0.706165	0.999867	-0.181911	0.0177469	0.0589234	-0.115298	0.107398	0.243906	0.0384868	0.499666	0.822989	50.029	46.4121	41.7179	47.9137	47.9683	47.9824	44.2455	47.0196	44.1098	43.0405	40.9543	41.414	45.0896	39.025	42.0374	47.1267	40.13	36.294	39.6171	40.8306	39.4439	40.4899	40.3645	39.3838	NFD5	NUCLEAR FUSION DEFECTIVE 5	protein_coding	NUCLEAR FUSION DEFECTIVE 5 (NFD5); EXPRESSED IN: 21 plant structures; EXPRESSED DURING: 13 growth stages; CONTAINS InterPro DOMAIN/s: Pentatricopeptide repeat (InterPro:IPR002885); BEST Arabidopsis thaliana protein match is: Tetratricopeptide repeat (TPR)-like superfamily protein (TAIR:AT1G01970.1); Has 30201 Blast hits to 17322 proteins in 780 species: Archae - 12; Bacteria - 1396; Metazoa - 17338; Fungi - 3422; Plants - 5037; Viruses - 0; Other Eukaryotes - 2996 (source: NCBI BLink).
AT4G34460	-0.00382101	0.95897	0.990038	0.0986323	0.190214	0.423022	0.00429269	0.952706	0.973626	0.0631734	0.345825	0.578198	-0.00943347	0.86856	0.929605	-0.0351312	0.577622	0.999867	-0.0736694	0.294093	0.483959	-0.0657403	0.180569	0.355263	-0.0231028	0.68949	0.912558	56.316	57.8011	59.2211	67.2124	58.1284	63.9187	56.2287	63.9155	59.8885	63.4104	61.5474	60.7546	63.9592	60.0883	63.2178	63.8632	65.7751	63.0213	56.9736	59.4992	59.9962	61.0514	58.435	59.8859	AGB1	GTP binding protein beta 1	protein_coding	GTP binding protein beta 1 (AGB1); FUNCTIONS IN: protein binding, GTPase activity, nucleotide binding; INVOLVED IN: in 11 processes; LOCATED IN: endoplasmic reticulum, plasma membrane, CUL4 RING ubiquitin ligase complex, heterotrimeric G-protein complex; EXPRESSED IN: 26 plant structures; EXPRESSED DURING: 14 growth stages; CONTAINS InterPro DOMAIN/s: WD40 repeat 2 (InterPro:IPR019782), WD40 repeat, conserved site (InterPro:IPR019775), Guanine nucleotide-binding protein, beta subunit (InterPro:IPR016346), WD40 repeat (InterPro:IPR001680), G-protein beta WD-40 repeat, region (InterPro:IPR020472), G-protein, beta subunit (InterPro:IPR001632), WD40 repeat-like-containing domain (InterPro:IPR011046), WD40-repeat-containing domain (InterPro:IPR017986), WD40/YVTN repeat-like-containing domain (InterPro:IPR015943), WD40 repeat, subgroup (InterPro:IPR019781); BEST Arabidopsis thaliana protein match is: WD-40 repeat family protein (TAIR:AT5G67320.1); Has 60281 Blast hits to 28762 proteins in 834 species: Archae - 58; Bacteria - 8505; Metazoa - 23635; Fungi - 12687; Plants - 7683; Viruses - 0; Other Eukaryotes - 7713 (source: NCBI BLink).
AT1G50440	-0.0294692	0.790015	0.94758	-0.0830606	0.526737	0.751205	0.0348231	0.693319	0.808231	-0.0776341	0.510395	0.717537	0.161676	0.106306	0.220406	-0.0198675	0.88578	0.999867	0.138952	0.263663	0.450024	0.245495	0.00860652	0.0351997	0.0911525	0.248027	0.636203	17.0895	20.3478	21.0547	21.3007	18.2474	16.6968	22.1613	21.1324	21.3538	15.298	17.7006	17.7759	17.0592	17.6645	19.6262	19.9196	21.0589	22.0636	21.4161	19.7144	23.0944	22.4304	21.0813	20.1951			protein_coding	RING/FYVE/PHD zinc finger superfamily protein; FUNCTIONS IN: zinc ion binding; EXPRESSED IN: 22 plant structures; EXPRESSED DURING: 13 growth stages; CONTAINS InterPro DOMAIN/s: Zinc finger, C3HC4 RING-type (InterPro:IPR018957), Zinc finger, RING-CH-type (InterPro:IPR011016); BEST Arabidopsis thaliana protein match is: RING/FYVE/PHD zinc finger superfamily protein (TAIR:AT1G11020.1); Has 980 Blast hits to 947 proteins in 173 species: Archae - 0; Bacteria - 0; Metazoa - 371; Fungi - 122; Plants - 294; Viruses - 16; Other Eukaryotes - 177 (source: NCBI BLink).
AT1G04037	-0.306496	0.424733	0.784887	-0.214753	0.61162	0.806154	-0.0733618	0.842029	0.908817	0.188146	0.557907	0.753508	0.103745	0.773051	0.874021	0.0994705	0.786056	0.999867	0.161378	0.647261	0.795044	-0.0780634	0.822951	0.909964	-0.136025	0.690059	0.91271	4.55263	7.0829	6.02169	2.51647	3.54936	4.85086	3.97998	3.85394	5.30465	2.97603	4.95391	3.27612	5.31621	5.04507	3.75242	4.2622	5.09452	4.7426	4.4645	5.26296	4.14865	5.59069	5.18324	2.66659			long_noncoding_rna
AT3G55400	-0.0112088	0.870362	0.967843	-0.22425	0.00431669	0.0276625	-0.458182	3.98296e-13	7.5432e-12	-0.277139	0.00107175	0.00924967	-0.364568	3.50869e-08	3.88491e-07	-0.0597235	0.524886	0.999867	-0.21288	0.00631623	0.0254414	-0.0799569	0.285295	0.486165	0.0767559	0.185004	0.556989	48.2876	53.793	48.9343	54.1973	54.1604	54.0028	47.5803	49.408	44.8982	40.6086	41.8031	40.4715	40.4575	43.8886	44.9235	38.9406	40.1084	38.0147	37.9314	35.9953	41.481	39.6912	40.6247	37.3234	OVA1	OVULE ABORTION 1	protein_coding	OVULE ABORTION 1 (OVA1); FUNCTIONS IN: methionine-tRNA ligase activity, aminoacyl-tRNA ligase activity, ATP binding; INVOLVED IN: tRNA aminoacylation for protein translation, ovule development; LOCATED IN: mitochondrion, chloroplast; EXPRESSED IN: 23 plant structures; EXPRESSED DURING: 15 growth stages; CONTAINS InterPro DOMAIN/s: Rossmann-like alpha/beta/alpha sandwich fold (InterPro:IPR014729), Valyl/Leucyl/Isoleucyl-tRNA synthetase, class I, anticodon-binding (InterPro:IPR013155), Methionyl-tRNA synthetase, class Ia, N-terminal (InterPro:IPR014758), Aminoacyl-tRNA synthetase, class I (M) (InterPro:IPR015413), Methionyl-tRNA synthetase, class Ia (InterPro:IPR002304), Aminoacyl-tRNA synthetase, class 1a, anticodon-binding (InterPro:IPR009080); BEST Arabidopsis thaliana protein match is: methionine--tRNA ligase, putative / methionyl-tRNA synthetase, putative / MetRS, putative (TAIR:AT4G13780.1); Has 26528 Blast hits to 25030 proteins in 3018 species: Archae - 991; Bacteria - 17017; Metazoa - 429; Fungi - 593; Plants - 193; Viruses - 3; Other Eukaryotes - 7302 (source: NCBI BLink).
AT1G68872	0.218501	0.0922532	0.400446	0.770351	1.32102e-06	3.09677e-05	0.189241	0.157702	0.287047	0.285886	0.0406903	0.144028	-0.374195	0.00381887	0.0141961	-0.263492	0.119629	0.999867	-0.56092	0.00019182	0.00129689	-0.65338	1.44243e-05	0.000152695	-0.350982	0.0080862	0.0857647	8.26735	5.14372	6.34335	6.51374	6.86569	6.8839	7.18491	6.64255	9.17542	9.40147	14.0969	9.51093	8.63741	7.73614	7.10634	10.898	6.99567	7.91227	6.62733	7.66414	5.26175	8.28911	6.09686	4.87441			other_rna
AT4G25400	-0.612749	0.738325	1	-0.208185	0.896469	1	-0.217038	0.901559	0.943793	0.729623	0.698692	1	-0.872149	0.659597	0.79766	0.340384	0.830471	0.999867	0.0203327	0.989648	0.995387	-1.6015	0.414195	0.614981	-1.26461	0.500507	1	0	0.08057	0.258449	0	0	0.152617	0.066887	0	0	0.139836	0.06593	0.047864	0.065763	0	0	0.259139	0	0	0.228811	0.067928	0.097032	0	0	0.038866			protein_coding	basic helix-loop-helix (bHLH) DNA-binding superfamily protein; FUNCTIONS IN: DNA binding, sequence-specific DNA binding transcription factor activity; INVOLVED IN: regulation of transcription; LOCATED IN: nucleus; CONTAINS InterPro DOMAIN/s: Helix-loop-helix DNA-binding domain (InterPro:IPR001092), Helix-loop-helix DNA-binding (InterPro:IPR011598); BEST Arabidopsis thaliana protein match is: basic helix-loop-helix (bHLH) DNA-binding superfamily protein (TAIR:AT5G51780.1); Has 180 Blast hits to 180 proteins in 13 species: Archae - 0; Bacteria - 0; Metazoa - 0; Fungi - 0; Plants - 180; Viruses - 0; Other Eukaryotes - 0 (source: NCBI BLink).
AT2G36830	-0.0273343	0.515103	0.835894	0.205064	0.0273733	0.113542	-0.222338	0.000145202	0.000720356	-0.00180779	0.983154	0.992121	-0.0760732	0.212258	0.370181	-0.230239	0.0541048	0.999867	-0.406992	4.17541e-05	0.000343223	-0.0676166	0.490351	0.681851	0.11337	0.102158	0.417206	958.16	914.8	880.34	918.865	935.339	901.931	893.474	896.131	1137.36	882.956	1005.57	1015.25	812.054	837.61	959.251	997.012	876.781	792.294	781.341	757.015	832.95	818.004	835.434	949.95	GAMMA-TIP	gamma tonoplast intrinsic protein	protein_coding	gamma tonoplast intrinsic protein (GAMMA-TIP); FUNCTIONS IN: water channel activity, urea transmembrane transporter activity; INVOLVED IN: in 6 processes; LOCATED IN: in 7 components; EXPRESSED IN: 33 plant structures; EXPRESSED DURING: 13 growth stages; CONTAINS InterPro DOMAIN/s: Major intrinsic protein, conserved site (InterPro:IPR022357), Aquaporin (InterPro:IPR012269), Major intrinsic protein (InterPro:IPR000425); BEST Arabidopsis thaliana protein match is: tonoplast intrinsic protein 2 (TAIR:AT3G26520.1); Has 11016 Blast hits to 10983 proteins in 2213 species: Archae - 82; Bacteria - 5238; Metazoa - 1501; Fungi - 451; Plants - 2489; Viruses - 0; Other Eukaryotes - 1255 (source: NCBI BLink).
AT1G04297	0.117424	0.80735	0.953295	0.0743978	0.873041	0.947104	-0.680807	0.198216	0.340642	-0.0618783	0.898977	0.954305	-0.1748	0.726192	0.843866	-0.0154062	0.974044	0.999867	-0.733333	0.164965	0.323654	-0.104429	0.82407	0.910719	0.617399	0.251723	1	0.952557	0.8886	0.648172	0.777622	1.14598	0.437016	1.15233	0.872576	0.725311	0.655483	0.917921	0.992902	0.686715	0.860136	1.18284	0.687373	0.386194	0.546725	0.767547	0.320094	0.467474	0.804575	0.823891	1.01079			antisense_long_noncoding_rna
AT5G66310	-0.130475	0.0138426	0.125385	-0.229066	0.000241681	0.00268625	0.0112813	0.79587	0.879834	-0.057693	0.577843	0.768359	0.0441476	0.371818	0.551343	0.0449763	0.691217	0.999867	0.261211	9.5183e-06	9.12817e-05	0.108099	0.280642	0.481067	-0.103491	0.0105767	0.103535	38.0895	39.0992	38.6251	38.2031	33.674	33.0657	37.6737	36.3385	29.573	32.0434	33.1227	30.7056	28.1788	36.3511	35.9547	36.0744	38.7072	39.9169	39.2651	39.8181	37.2879	37.264	35.1737	35.8281			protein_coding	ATP binding microtubule motor family protein; FUNCTIONS IN: microtubule motor activity, ATP binding; INVOLVED IN: microtubule-based movement; EXPRESSED IN: 22 plant structures; EXPRESSED DURING: 15 growth stages; CONTAINS InterPro DOMAIN/s: Protein of unknown function DUF3490 (InterPro:IPR021881), Kinesin, motor region, conserved site (InterPro:IPR019821), Kinesin, motor domain (InterPro:IPR001752); BEST Arabidopsis thaliana protein match is: ATP binding microtubule motor family protein (TAIR:AT3G51150.2); Has 12086 Blast hits to 11258 proteins in 438 species: Archae - 14; Bacteria - 210; Metazoa - 5156; Fungi - 1590; Plants - 1989; Viruses - 17; Other Eukaryotes - 3110 (source: NCBI BLink).
AT2G15490	1.28167	0.599352	1	1.67253	0.491181	1	1.34187	0.572739	1	2.07876	0.157129	0.357229	0.32573	0.860675	0.924804	1.69046	0.249758	0.999867	-0.314667	0.868462	0.935105	-1.74369	0.233504	0.424532	0.270149	0.88065	1	0	0	0	0.036463	0.046991	0	0.058981	0	0.043458	0	0.091369	0	0.294915	0.178829	0.054774	0	0.046946	0.084484	0	0	0	0	0.051102	0.099244	UGT73B4	UDP-glycosyltransferase 73B4	protein_coding	UDP-glycosyltransferase 73B4 (UGT73B4); FUNCTIONS IN: quercetin 3-O-glucosyltransferase activity, UDP-glycosyltransferase activity, quercetin 7-O-glucosyltransferase activity, UDP-glucosyltransferase activity, transferase activity, transferring glycosyl groups; INVOLVED IN: response to other organism; LOCATED IN: endomembrane system; EXPRESSED IN: root; CONTAINS InterPro DOMAIN/s: UDP-glucuronosyl/UDP-glucosyltransferase (InterPro:IPR002213); BEST Arabidopsis thaliana protein match is: UDP-glucosyl transferase 73B5 (TAIR:AT2G15480.1); Has 35333 Blast hits to 34131 proteins in 2444 species: Archae - 798; Bacteria - 22429; Metazoa - 974; Fungi - 991; Plants - 531; Viruses - 0; Other Eukaryotes - 9610 (source: NCBI BLink).
AT3G08425	-0.491777	0.581501	1	-2.08622	0.122913	0.32057	0.616072	0.364282	0.531704	-0.555147	0.614566	0.793136	0.14921	0.864247	0.926801	1.04817	0.565697	0.999867	2.72007	0.0162617	0.0549377	0.697524	0.452148	0.649632	-0.969642	0.139447	1	0.518119	0.296328	0.352865	1.09075	0.214476	0.31775	0.008322	0.919979	0	0	0	0.450829	0.279054	0.159109	0	0.510689	0.539863	1.18095	0.882052	0.955921	0.533065	0.313639	0.27318	0.452797			antisense_long_noncoding_rna
AT3G28100	0.0397856	0.839861	0.960704	0.69156	3.35789e-05	0.000508762	0.983821	1.67837e-09	2.03208e-08	-0.0967562	0.617764	0.794556	0.776636	2.93703e-06	2.32269e-05	-0.74427	3.27523e-06	0.00537966	0.314023	0.0593446	0.151853	0.87806	2.12875e-12	1.11837e-10	-0.173862	0.198606	0.576887	3.46409	3.28721	2.6808	3.63513	4.13403	3.04664	3.69454	2.76316	4.06047	5.85058	6.16141	6.38076	2.74463	4.04883	3.62171	2.95739	6.15752	7.95548	8.47733	6.87113	6.58026	6.22497	6.83493	6.78972	UMAMIT45	Usually multiple acids move in and out Transporters 45	protein_coding	nodulin MtN21 /EamA-like transporter family protein; FUNCTIONS IN: molecular_function unknown; INVOLVED IN: biological_process unknown; LOCATED IN: membrane; CONTAINS InterPro DOMAIN/s: Protein of unknown function DUF6, transmembrane (InterPro:IPR000620); BEST Arabidopsis thaliana protein match is: nodulin MtN21 /EamA-like transporter family protein (TAIR:AT3G28070.1); Has 3176 Blast hits to 3164 proteins in 545 species: Archae - 32; Bacteria - 1658; Metazoa - 12; Fungi - 3; Plants - 1198; Viruses - 0; Other Eukaryotes - 273 (source: NCBI BLink).
AT3G29340	1.76947	0.136098	1	-3.23015	0.163435	1	0.4192	0.751291	0.849917	-5.0711	0.00444461	0.0281379	-3.63305	0.0228323	0.064629	0	1	1	3.6588	0.0850482	0.199622	1.42641	0.686168	1	-2.30014	0.206125	1	0.037285	0.029465	0.056557	0	0.212311	0	0.067398	0.239655	0	0	0	0	0	0	0	0	0	0.131619	0.034869	0.037569	0	0.042012	0	0			protein_coding	zinc finger (C2H2 type) family protein; FUNCTIONS IN: sequence-specific DNA binding transcription factor activity, zinc ion binding, nucleic acid binding; INVOLVED IN: regulation of transcription; LOCATED IN: intracellular; CONTAINS InterPro DOMAIN/s: Zinc finger, C2H2-like (InterPro:IPR015880), Zinc finger, C2H2-type (InterPro:IPR007087); BEST Arabidopsis thaliana protein match is: C2H2 and C2HC zinc fingers superfamily protein (TAIR:AT4G04404.1); Has 42233 Blast hits to 16958 proteins in 211 species: Archae - 0; Bacteria - 0; Metazoa - 39766; Fungi - 50; Plants - 1094; Viruses - 0; Other Eukaryotes - 1323 (source: NCBI BLink).
AT1G30680	0.185986	0.0948944	0.405907	-0.197063	0.0593128	0.195654	-0.489988	3.84737e-10	5.08507e-09	-0.373671	0.00703775	0.039656	-0.742335	5.71291e-12	1.04504e-10	0.0136716	0.916915	0.999867	-0.27129	0.0032854	0.0148346	-0.361506	0.00164759	0.00913011	-0.0715384	0.29471	0.680797	21.7885	22.7068	19.3101	24.0446	28.594	27.9395	21.6533	22.4176	19.5176	18.7152	18.85	16.1267	16.1082	18.7937	21.3046	21.061	15.4731	16.2193	16.593	15.5287	13.9932	16.3784	15.0529	14.717			protein_coding	toprim domain-containing protein; FUNCTIONS IN: DNA helicase activity, nucleic acid binding, ATP binding; INVOLVED IN: DNA replication, DNA metabolic process; CONTAINS InterPro DOMAIN/s: Toprim domain, subgroup (InterPro:IPR006154), DNA helicase, DnaB-like, C-terminal (InterPro:IPR007694), Toprim domain (InterPro:IPR006171); BEST Arabidopsis thaliana protein match is: nucleic acid binding;nucleic acid binding (TAIR:AT1G30660.1); Has 1118 Blast hits to 1106 proteins in 217 species: Archae - 0; Bacteria - 270; Metazoa - 48; Fungi - 0; Plants - 77; Viruses - 127; Other Eukaryotes - 596 (source: NCBI BLink).
AT1G26750	-0.0737557	0.484386	0.821211	-0.04859	0.72571	0.874021	-0.203612	0.0315262	0.0788576	0.145094	0.212578	0.433308	-0.00520445	0.958515	0.978399	0.124143	0.39388	0.999867	-0.133683	0.329855	0.52314	-0.143073	0.145168	0.303685	0.118811	0.165098	0.530474	47.7965	49.1705	39.8685	46.666	46.323	49.6287	40.2046	39.309	51.174	34.9557	39.1387	44.0327	55.6075	44.0217	44.0765	49.9768	42.8274	39.7677	43.6335	36.3441	42.8551	41.5023	47.6054	42.9991			protein_coding	unknown protein; Has 44 Blast hits to 44 proteins in 16 species: Archae - 0; Bacteria - 0; Metazoa - 0; Fungi - 0; Plants - 44; Viruses - 0; Other Eukaryotes - 0 (source: NCBI BLink).
AT5G23160	-0.479493	0.139314	0.49095	-0.978727	0.00456664	0.0288845	-0.0439737	0.88991	0.937145	-0.382524	0.21056	0.430462	0.471277	0.0923387	0.197973	0.120325	0.712677	0.999867	0.956306	0.00283364	0.0130867	0.859227	0.00228722	0.0118975	0.0292547	0.915289	0.979222	4.08648	2.2461	1.83708	2.19195	2.07711	1.87771	2.2766	1.22361	1.61015	1.07907	1.2146	1.05854	1.23058	1.77485	1.16136	1.45147	1.88937	2.20138	3.73848	2.38088	2.40864	2.64652	3.39536	1.95992			protein_coding	unknown protein; BEST Arabidopsis thaliana protein match is: unknown protein (TAIR:AT5G08240.1); Has 1807 Blast hits to 1807 proteins in 277 species: Archae - 0; Bacteria - 0; Metazoa - 736; Fungi - 347; Plants - 385; Viruses - 0; Other Eukaryotes - 339 (source: NCBI BLink).
AT5G01830	-0.244446	0.0304152	0.210613	-0.449318	0.00662247	0.038645	-0.461026	0.000107688	0.000551464	0.0498765	0.698031	0.844186	-0.150519	0.267405	0.437576	0.259966	0.147842	0.999867	0.00955892	0.95203	0.976225	-0.195161	0.232638	0.423187	0.0602546	0.664396	0.902698	5.28048	4.47302	4.19736	4.99046	3.93736	3.95934	4.18322	4.01612	2.51108	3.6933	3.06043	4.01911	4.16235	3.40477	4.50956	4.54977	3.63531	3.42646	3.42113	3.55493	3.89241	3.72912	2.75224	4.08411	SAUR21	SMALL AUXIN UP RNA 21	protein_coding	ARM repeat superfamily protein; FUNCTIONS IN: ubiquitin-protein ligase activity, binding; INVOLVED IN: response to chitin; LOCATED IN: ubiquitin ligase complex; EXPRESSED IN: root; CONTAINS InterPro DOMAIN/s: U box domain (InterPro:IPR003613), Armadillo-like helical (InterPro:IPR011989), Armadillo (InterPro:IPR000225), Armadillo-type fold (InterPro:IPR016024); BEST Arabidopsis thaliana protein match is: plant U-box 17 (TAIR:AT1G29340.1); Has 1807 Blast hits to 1807 proteins in 277 species: Archae - 0; Bacteria - 0; Metazoa - 736; Fungi - 347; Plants - 385; Viruses - 0; Other Eukaryotes - 339 (source: NCBI BLink).
AT5G21970	0.0888924	0.523814	0.841469	-0.104078	0.512252	0.740052	-0.37473	0.00827013	0.025372	-0.186723	0.0687342	0.207057	-0.551962	5.71505e-09	7.14169e-08	0.0112386	0.927746	0.999867	-0.24994	0.0263609	0.0810783	-0.358411	0.000978449	0.00586794	-0.0936559	0.361037	0.73379	11.0223	10.1535	7.15231	11.4419	9.8333	10.7526	10.9876	10.9952	8.5818	7.95316	9.1545	9.73202	9.9891	9.49277	9.76242	8.14443	8.24268	8.13038	7.57604	7.37731	7.8257	7.00044	6.73018	7.45289			protein_coding	Ubiquitin carboxyl-terminal hydrolase family protein; EXPRESSED IN: cultured cell; CONTAINS InterPro DOMAIN/s: RNA recognition domain, plant (InterPro:IPR021099); BEST Arabidopsis thaliana protein match is: Ubiquitin carboxyl-terminal hydrolase family protein (TAIR:AT4G01037.1); Has 30201 Blast hits to 17322 proteins in 780 species: Archae - 12; Bacteria - 1396; Metazoa - 17338; Fungi - 3422; Plants - 5037; Viruses - 0; Other Eukaryotes - 2996 (source: NCBI BLink).
AT3G27120	0.0487719	0.678974	0.910853	0.0563798	0.65406	0.834083	0.370579	0.00112192	0.004514	-0.0125063	0.935806	0.971281	0.110798	0.342814	0.521396	-0.015842	0.922789	0.999867	0.334807	0.00602419	0.0245006	0.130675	0.38776	0.590292	-0.216293	0.0509522	0.286258	4.74154	5.44334	5.68236	5.22382	5.68211	5.98397	5.16532	5.09947	5.3904	5.5275	4.67517	5.36818	4.5688	6.4329	5.90625	4.7404	7.44727	7.39704	6.61388	6.35929	6.02604	5.3831	6.083	6.21321			protein_coding	P-loop containing nucleoside triphosphate hydrolases superfamily protein; FUNCTIONS IN: nucleoside-triphosphatase activity, ATPase activity, nucleotide binding, ATP binding; INVOLVED IN: biological_process unknown; LOCATED IN: cellular_component unknown; EXPRESSED IN: 6 plant structures; EXPRESSED DURING: F mature embryo stage, petal differentiation and expansion stage, E expanded cotyledon stage, D bilateral stage; CONTAINS InterPro DOMAIN/s: ATPase, AAA-type, core (InterPro:IPR003959), ATPase, AAA+ type, core (InterPro:IPR003593), ATPase, AAA-type, conserved site (InterPro:IPR003960), Vps4 oligomerisation, C-terminal (InterPro:IPR015415); BEST Arabidopsis thaliana protein match is: unknown protein (TAIR:AT3G27130.1); Has 33109 Blast hits to 30842 proteins in 3139 species: Archae - 1459; Bacteria - 13342; Metazoa - 4781; Fungi - 3652; Plants - 2738; Viruses - 26; Other Eukaryotes - 7111 (source: NCBI BLink).
AT1G76360	1.21519	1.49909e-05	0.000696831	0.535047	0.162719	0.382809	0.860749	0.00126045	0.00500773	-0.237642	0.484255	0.69811	0.181922	0.335553	0.513703	0.443185	0.2822	0.999867	0.342063	0.272306	0.459512	0.426756	0.192304	0.371678	0.532156	0.00228446	0.034542	1.51905	1.07456	2.80972	1.52454	3.05514	3.52165	4.37143	5.14813	1.94868	4.32622	1.73101	1.55477	3.89318	4.83555	3.57368	1.30419	3.38866	3.02136	3.78282	2.55868	5.28763	5.15325	3.51987	4.31263			protein_coding	Protein kinase superfamily protein; FUNCTIONS IN: protein serine/threonine kinase activity, protein kinase activity, kinase activity, ATP binding; INVOLVED IN: protein amino acid phosphorylation; LOCATED IN: chloroplast; EXPRESSED IN: 16 plant structures; EXPRESSED DURING: 9 growth stages; CONTAINS InterPro DOMAIN/s: Protein kinase, ATP binding site (InterPro:IPR017441), Protein kinase, catalytic domain (InterPro:IPR000719), Serine-threonine/tyrosine-protein kinase (InterPro:IPR001245), Protein kinase-like domain (InterPro:IPR011009), Serine/threonine-protein kinase, active site (InterPro:IPR008271); BEST Arabidopsis thaliana protein match is: Protein kinase superfamily protein (TAIR:AT2G17220.2); Has 116163 Blast hits to 114236 proteins in 3679 species: Archae - 95; Bacteria - 13695; Metazoa - 42201; Fungi - 9798; Plants - 33057; Viruses - 410; Other Eukaryotes - 16907 (source: NCBI BLink).
AT5G64580	0.0761815	0.476181	0.816901	-0.0794009	0.498604	0.729679	-0.256151	0.00202323	0.00757061	-0.287625	0.00970257	0.0508665	-0.359802	0.00019181	0.00101555	-0.127959	0.268937	0.999867	-0.156067	0.145048	0.295968	-0.0649137	0.398487	0.600625	-0.0326763	0.606574	0.879256	36.9306	30.6095	29.3456	33.5484	39.8133	36.7483	32.3031	29.5142	33.7166	29.9508	28.6294	25.5854	26.0015	28.3286	29.0803	29.4977	25.2847	28.0672	28.7431	29.2664	25.518	28.8943	27.3319	26.1285	EMB3144	EMBRYO DEFECTIVE 3144	protein_coding	AAA-type ATPase family protein; FUNCTIONS IN: nucleoside-triphosphatase activity, metalloendopeptidase activity, nucleotide binding, ATP binding; INVOLVED IN: embryo development; LOCATED IN: chloroplast, chloroplast envelope; EXPRESSED IN: 21 plant structures; EXPRESSED DURING: 13 growth stages; CONTAINS InterPro DOMAIN/s: ATPase, AAA-type, core (InterPro:IPR003959), ATPase, AAA+ type, core (InterPro:IPR003593), ATPase, AAA-type, conserved site (InterPro:IPR003960), Peptidase M41 (InterPro:IPR000642); BEST Arabidopsis thaliana protein match is: FTSH protease 1 (TAIR:AT1G50250.1); Has 43409 Blast hits to 41131 proteins in 3311 species: Archae - 1622; Bacteria - 19384; Metazoa - 4934; Fungi - 3903; Plants - 3224; Viruses - 61; Other Eukaryotes - 10281 (source: NCBI BLink).
AT1G77300	0.137398	0.0114063	0.109713	-0.0633785	0.444004	0.687237	-0.107691	0.0676221	0.147451	-0.243562	1.44905e-05	0.00025481	-0.247141	1.14638e-06	9.7875e-06	-0.0387963	0.654037	0.999867	-0.0231338	0.7728	0.878827	0.00291717	0.962436	0.984176	-0.00789343	0.886011	0.971176	23.6833	22.709	21.8393	24.6823	25.2178	25.4242	26.9575	25.2807	19.5416	22.1567	23.2551	20.0412	23.0113	21.2949	20.1899	22.1425	21.4318	23.009	20.7865	22.6758	21.7605	23.186	20.4137	21.2493	EFS	EARLY FLOWERING IN SHORT DAYS	protein_coding	EARLY FLOWERING IN SHORT DAYS (EFS); FUNCTIONS IN: histone methyltransferase activity (H3-K4 specific); INVOLVED IN: in 10 processes; LOCATED IN: nucleus; EXPRESSED IN: 23 plant structures; EXPRESSED DURING: 13 growth stages; CONTAINS InterPro DOMAIN/s: SET domain (InterPro:IPR001214), Post-SET domain (InterPro:IPR003616), AWS (InterPro:IPR006560), Zinc finger, CW-type (InterPro:IPR011124); BEST Arabidopsis thaliana protein match is: SET domain group 26 (TAIR:AT1G76710.2); Has 6189 Blast hits to 6025 proteins in 531 species: Archae - 3; Bacteria - 615; Metazoa - 2564; Fungi - 567; Plants - 1123; Viruses - 3; Other Eukaryotes - 1314 (source: NCBI BLink).
AT3G06530	0.0239813	0.787849	0.947368	-0.100534	0.418703	0.666563	-0.699423	1.23102e-17	3.38711e-16	-0.149704	0.0301814	0.116964	-0.675715	4.99512e-22	2.03269e-20	-0.0206474	0.855575	0.999867	-0.577731	5.54727e-08	8.37997e-07	-0.518757	1.60285e-15	1.55906e-13	0.0425389	0.468365	0.8066	23.0881	21.1035	19.6308	26.0118	24.1018	23.7175	23.3389	21.0206	19.2592	24.317	19.5672	17.0215	20.5706	20.8162	20.8874	20.3012	13.9355	14.5251	13.5153	14.2292	14.2809	15.7089	13.4545	14.1207			protein_coding	ARM repeat superfamily protein; FUNCTIONS IN: protein binding; LOCATED IN: chloroplast, vacuole; EXPRESSED IN: 22 plant structures; EXPRESSED DURING: 13 growth stages; CONTAINS InterPro DOMAIN/s: U3 small nucleolar RNA-associated protein 10 (InterPro:IPR022125), BP28, C-terminal (InterPro:IPR012954), Armadillo-type fold (InterPro:IPR016024); Has 648 Blast hits to 415 proteins in 193 species: Archae - 0; Bacteria - 6; Metazoa - 222; Fungi - 268; Plants - 71; Viruses - 0; Other Eukaryotes - 81 (source: NCBI BLink).
AT1G61566	0.00622866	0.95198	0.988172	-0.963136	2.9868e-23	7.1191e-21	0.421191	0.000205648	0.000986304	-0.669058	0.000325898	0.00348025	0.626176	0.000796949	0.00360949	0.305073	0.0994443	0.999867	1.40583	1.56123e-23	1.39079e-21	1.3004	7.55373e-11	2.82434e-09	0.204599	0.305921	0.691432	271.096	305.65	260.441	276.193	243.366	280.578	345.584	256.232	117.442	138.183	134.265	156.342	147.96	234.147	127.26	195.75	295.447	414.426	466.068	345.439	411.196	553.513	446.604	327.293	RALFL9	ralf-like 9	protein_coding	ralf-like 9 (RALFL9); CONTAINS InterPro DOMAIN/s: Rapid ALkalinization Factor (InterPro:IPR008801); BEST Arabidopsis thaliana protein match is: ralf-like 8 (TAIR:AT1G61563.1); Has 62 Blast hits to 62 proteins in 8 species: Archae - 0; Bacteria - 0; Metazoa - 0; Fungi - 0; Plants - 62; Viruses - 0; Other Eukaryotes - 0 (source: NCBI BLink).
AT5G19080	-0.0152509	0.924969	0.981555	0.164999	0.402703	0.652795	-0.15737	0.283425	0.44413	0.103784	0.4431	0.667057	-0.153128	0.263138	0.432719	-0.0728121	0.683032	0.999867	-0.301975	0.0811184	0.192488	-0.249532	0.0345173	0.105213	-0.015325	0.898639	0.975125	5.54053	5.20123	7.39563	7.3536	6.88117	7.09908	5.30563	6.03189	5.36597	8.45268	7.87322	5.62098	7.28547	7.10828	6.1807	6.54622	5.20813	5.98094	5.92669	6.11751	5.95494	5.96404	5.00682	5.81523	LUL3	LOG2-LIKE UBIQUITIN LIGASE3	protein_coding	RING/U-box superfamily protein; FUNCTIONS IN: zinc ion binding; INVOLVED IN: N-terminal protein myristoylation; CONTAINS InterPro DOMAIN/s: Zinc finger, RING-type (InterPro:IPR001841); BEST Arabidopsis thaliana protein match is: RING/U-box superfamily protein (TAIR:AT3G06140.1); Has 1807 Blast hits to 1807 proteins in 277 species: Archae - 0; Bacteria - 0; Metazoa - 736; Fungi - 347; Plants - 385; Viruses - 0; Other Eukaryotes - 339 (source: NCBI BLink).
AT1G78320	-0.18976	0.683747	0.912068	1.06069	0.00853504	0.0469053	0.75941	0.0628877	0.139115	1.12511	0.00119079	0.0100846	0.935153	0.0143368	0.0440804	-0.120715	0.683073	0.999867	-0.280336	0.368543	0.562762	-0.182822	0.578493	0.750216	-0.0207787	0.950339	0.988713	0.633201	1.40415	0.797947	2.15089	1.31705	1.51632	0.799065	0.824674	2.54009	3.05649	2.7921	1.75803	1.70186	2.53436	2.96195	2.46765	3.02481	2.10419	2.21613	1.40008	1.64346	2.18241	3.25113	1.50914	GSTU23	glutathione S-transferase TAU 23	protein_coding	glutathione S-transferase TAU 23 (GSTU23); CONTAINS InterPro DOMAIN/s: Thioredoxin fold (InterPro:IPR012335), Glutathione S-transferase, C-terminal (InterPro:IPR004046), Glutathione S-transferase, C-terminal-like (InterPro:IPR010987), Glutathione S-transferase/chloride channel, C-terminal (InterPro:IPR017933), Glutathione S-transferase, N-terminal (InterPro:IPR004045), Thioredoxin-like fold (InterPro:IPR012336); BEST Arabidopsis thaliana protein match is: glutathione S-transferase TAU 25 (TAIR:AT1G17180.1); Has 7440 Blast hits to 7423 proteins in 1187 species: Archae - 0; Bacteria - 3653; Metazoa - 578; Fungi - 194; Plants - 2143; Viruses - 0; Other Eukaryotes - 872 (source: NCBI BLink).
AT5G36700	0.124987	0.0325932	0.219743	0.585833	2.83906e-05	0.000442123	0.528345	2.63114e-20	8.99281e-19	0.189778	0.0505246	0.167456	0.447492	8.86634e-14	1.97318e-12	-0.267361	0.0967801	0.999867	-0.0376163	0.78349	0.885311	0.264944	0.00756859	0.0316841	0.038516	0.500938	0.823489	32.898	36.7087	38.9742	34.7068	39.9497	39.2087	40.6388	39.2317	66.6921	49.9136	50.9546	41.9636	43.0886	50.1288	47.5249	38.6472	51.5131	54.1823	53.3589	50.0166	56.4478	53.9768	52.4726	50.0351	PGLP1	2-phosphoglycolate phosphatase 1	protein_coding	2-phosphoglycolate phosphatase 1 (PGLP1); FUNCTIONS IN: phosphoglycolate phosphatase activity; INVOLVED IN: metabolic process; LOCATED IN: chloroplast stroma, chloroplast; EXPRESSED IN: 7 plant structures; CONTAINS InterPro DOMAIN/s: HAD-superfamily hydrolase, subfamily IIA (InterPro:IPR006357), 2-phosphoglycolate phosphatase, eukaryotic (InterPro:IPR006349); BEST Arabidopsis thaliana protein match is: Haloacid dehalogenase-like hydrolase (HAD) superfamily protein (TAIR:AT5G36790.3); Has 4544 Blast hits to 4541 proteins in 1432 species: Archae - 113; Bacteria - 2784; Metazoa - 605; Fungi - 179; Plants - 108; Viruses - 0; Other Eukaryotes - 755 (source: NCBI BLink).
AT4G08490	1.68446	0.288389	1	1.94533	0.20249	0.439133	-1.77003	0.487614	1	0.324137	0.764237	0.883425	-4.09736	0.0415972	0.105568	0.0669271	0.947954	0.999867	-3.70083	0.0355807	0.102587	-4.41256	0.00361174	0.0174025	-0.648137	0.854476	1	0.024652	0	0	0.01782	0.036984	0	0.001551	0.127479	0.055666	0.112011	0.028197	0	0.088896	0.042449	0.025528	0.048485	0.000546	0	0	0	0	0	0	0			transposable_element_gene	gypsy-like retrotransposon family (Athila), has a 4.7e-81 P-value blast match to GB:CAA57397 Athila ORF 1 (Arabidopsis thaliana)
AT1G50400	-0.0381963	0.826822	0.957887	0.462547	0.00152162	0.01203	-1.18014	1.46808e-10	2.05743e-09	0.43874	0.0170881	0.077381	-0.659386	0.00199014	0.00804608	-0.0572342	0.713428	0.999867	-1.62177	3.15293e-19	1.86217e-17	-1.09138	9.96204e-09	2.3276e-07	0.476761	0.0334981	0.223277	4.38352	4.2142	4.12851	4.31879	5.3124	3.49542	4.3759	3.6091	5.47265	5.27204	6.18954	5.5332	6.04438	5.41963	4.72403	6.42892	2.29731	1.85154	1.75119	1.78468	2.03118	2.75789	3.24834	2.57678			protein_coding	Eukaryotic porin family protein; FUNCTIONS IN: voltage-gated anion channel activity; INVOLVED IN: anion transport, transmembrane transport; LOCATED IN: mitochondrial outer membrane; EXPRESSED IN: 20 plant structures; EXPRESSED DURING: 13 growth stages; CONTAINS InterPro DOMAIN/s: Porin, eukaryotic type (InterPro:IPR001925); BEST Arabidopsis thaliana protein match is: translocase of the outer mitochondrial membrane 40 (TAIR:AT3G20000.1); Has 524 Blast hits to 524 proteins in 192 species: Archae - 0; Bacteria - 0; Metazoa - 249; Fungi - 143; Plants - 70; Viruses - 0; Other Eukaryotes - 62 (source: NCBI BLink).
AT2G23370	-0.0424503	0.593648	0.875411	0.229594	0.016569	0.0785486	-0.223221	0.00592984	0.0191525	0.247413	0.00493734	0.0304643	-0.218651	0.00945621	0.0310959	-0.0203013	0.845902	0.999867	-0.431752	2.32996e-05	0.000204905	-0.459076	9.89906e-08	1.81029e-06	-0.0436832	0.603604	0.878705	21.2074	21.4407	20.7742	23.2087	21.154	22.4783	19.5501	21.8559	27.1307	23.6144	23.0392	22.7033	27.7871	23.3132	24.3595	24.4115	18.9994	19.2786	19.486	16.6592	17.0111	19.0244	18.897	17.7461			protein_coding	unknown protein; BEST Arabidopsis thaliana protein match is: unknown protein (TAIR:AT4G34090.1); Has 73 Blast hits to 73 proteins in 21 species: Archae - 0; Bacteria - 0; Metazoa - 0; Fungi - 0; Plants - 65; Viruses - 0; Other Eukaryotes - 8 (source: NCBI BLink).
AT3G01040	-0.0787302	0.414781	0.778035	-0.101885	0.356264	0.609366	0.272136	0.0118173	0.0344888	-0.123016	0.183422	0.393741	0.387382	0.000191118	0.00101229	-0.0958752	0.36084	0.999867	0.395437	0.000694771	0.00394758	0.517137	7.66833e-06	8.72675e-05	0.0305041	0.782265	0.942119	15.7114	13.501	12.6892	15.1782	12.8516	14.1482	14.2814	12.8804	11.0817	12.274	14.28	13.0269	12.9637	13.2171	10.7424	13.0495	14.4929	18.2826	18.5156	18.644	16.7164	20.4049	18.701	14.4956	GAUT13	galacturonosyltransferase 13	protein_coding	galacturonosyltransferase 13 (GAUT13); CONTAINS InterPro DOMAIN/s: Glycosyl transferase, family 8 (InterPro:IPR002495); BEST Arabidopsis thaliana protein match is: galacturonosyltransferase 14 (TAIR:AT5G15470.1); Has 1671 Blast hits to 1663 proteins in 335 species: Archae - 0; Bacteria - 670; Metazoa - 145; Fungi - 4; Plants - 816; Viruses - 2; Other Eukaryotes - 34 (source: NCBI BLink).
AT1G48060	0.452669	0.241107	0.630309	-0.361296	0.49073	0.723946	0.605813	0.135522	0.255223	0.454678	0.230712	0.456281	-0.344574	0.351212	0.530325	1.2762	0.0110433	0.65409	0.988551	0.0404489	0.113238	-0.790811	0.0470041	0.133531	-0.502483	0.188966	0.563048	0.658443	0.470102	0.61071	0.818616	0.945503	0.949184	0.889671	0.769066	0.696128	0.615981	0.197986	0.360207	2.04031	1.05687	1.05909	0.830784	0.788437	1.14674	1.32808	0.750923	0.691629	0.707956	0.782935	0.594709			protein_coding	F-box and associated interaction domains-containing protein; CONTAINS InterPro DOMAIN/s: F-box domain, cyclin-like (InterPro:IPR001810), F-box domain, Skp2-like (InterPro:IPR022364), F-box associated domain, type 3 (InterPro:IPR013187), F-box associated interaction domain (InterPro:IPR017451); BEST Arabidopsis thaliana protein match is: F-box and associated interaction domains-containing protein (TAIR:AT1G47730.1); Has 1254 Blast hits to 1221 proteins in 36 species: Archae - 0; Bacteria - 0; Metazoa - 0; Fungi - 0; Plants - 1254; Viruses - 0; Other Eukaryotes - 0 (source: NCBI BLink).
AT1G05333	0.102936	0.515115	0.835894	0.183971	0.298317	0.551594	0.191825	0.164439	0.295641	-0.107923	0.361661	0.593446	0.127952	0.256862	0.425543	-0.18573	0.172435	0.999867	0.0281421	0.817591	0.905875	0.242828	0.0130842	0.0489968	0.0337016	0.688409	0.912163	8.73607	9.35066	7.78115	5.61696	8.32881	8.30754	10.0963	7.40293	7.93228	7.1024	10.084	9.07068	7.84167	8.42906	7.80193	7.50487	9.30497	9.27254	9.03655	9.05758	9.25834	10.5915	8.80653	8.52317			antisense_long_noncoding_rna
AT4G25440	-0.132601	0.0879762	0.390315	-0.0156815	0.878987	0.949725	-0.18069	0.017848	0.0489799	0.143339	0.077418	0.22495	-0.0643674	0.344987	0.523779	0.0309662	0.774214	0.999867	-0.143997	0.138513	0.286221	-0.200672	0.00685101	0.0291986	-0.0218378	0.747553	0.931468	20.6489	18.4213	19.4849	21.5192	17.3662	17.8376	19.6029	18.3514	15.7679	19.5862	19.4902	20.8353	20.0405	20.663	21.3262	19.1633	18.1986	18.3284	18.3007	17.1666	17.5532	17.3307	17.0245	17.527	ZFWD1	zinc finger WD40 repeat protein 1	protein_coding	zinc finger WD40 repeat protein 1 (ZFWD1); FUNCTIONS IN: zinc ion binding, nucleic acid binding; INVOLVED IN: biological_process unknown; LOCATED IN: cellular_component unknown; EXPRESSED IN: xylem; CONTAINS InterPro DOMAIN/s: WD40 repeat 2 (InterPro:IPR019782), Zinc finger, CCCH-type (InterPro:IPR000571), WD40 repeat, conserved site (InterPro:IPR019775), WD40 repeat (InterPro:IPR001680), G-protein beta WD-40 repeat, region (InterPro:IPR020472), WD40 repeat-like-containing domain (InterPro:IPR011046), WD40-repeat-containing domain (InterPro:IPR017986), WD40/YVTN repeat-like-containing domain (InterPro:IPR015943), WD40 repeat, subgroup (InterPro:IPR019781); BEST Arabidopsis thaliana protein match is: Transducin/WD40 repeat-like superfamily protein (TAIR:AT5G51980.1); Has 28356 Blast hits to 16036 proteins in 564 species: Archae - 44; Bacteria - 4332; Metazoa - 10522; Fungi - 6455; Plants - 3358; Viruses - 0; Other Eukaryotes - 3645 (source: NCBI BLink).
AT3G55440	0.00141841	0.979804	0.996277	-0.0100158	0.904568	0.960964	-0.107718	0.0273575	0.0700865	-0.070893	0.356975	0.588994	-0.153845	0.00393106	0.0145587	-0.0551971	0.582936	0.999867	-0.0771901	0.348649	0.541951	-0.0762122	0.297249	0.499433	-0.0502308	0.251523	0.639589	449.739	442.117	431.3	482.22	465.512	478.861	428.708	445.489	479.161	419.374	401.452	411.742	392.542	433.342	433.783	464.528	438.344	422.995	414.614	431.274	405.811	400.606	427.144	400.464	TPI	triosephosphate isomerase	protein_coding	triosephosphate isomerase (TPI); FUNCTIONS IN: triose-phosphate isomerase activity, copper ion binding; INVOLVED IN: in 7 processes; LOCATED IN: in 8 components; EXPRESSED IN: 27 plant structures; EXPRESSED DURING: 15 growth stages; CONTAINS InterPro DOMAIN/s: Triosephosphate isomerase, active site (InterPro:IPR020861), Aldolase-type TIM barrel (InterPro:IPR013785), Triosephosphate isomerase (InterPro:IPR000652); BEST Arabidopsis thaliana protein match is: triosephosphate isomerase (TAIR:AT2G21170.1); Has 11466 Blast hits to 11464 proteins in 3595 species: Archae - 48; Bacteria - 6204; Metazoa - 1205; Fungi - 243; Plants - 477; Viruses - 0; Other Eukaryotes - 3289 (source: NCBI BLink).
AT1G67680	-0.0452471	0.295854	0.685554	0.102039	0.148524	0.36127	-0.0546787	0.252426	0.407975	-0.00585728	0.912519	0.960393	0.00672894	0.895577	0.944911	-0.149372	0.0614253	0.999867	-0.135802	0.0497912	0.133018	0.0193157	0.767013	0.876894	0.010511	0.846278	0.959819	55.1214	52.4088	52.3484	54.71	52.0034	52.0229	51.9535	53.3528	52.8267	53.5814	59.9724	53.6565	54.6116	49.4149	49.5078	54.2586	53.7659	51.962	51.9573	52.8599	52.8939	49.4295	53.4656	54.3282			protein_coding	SRP72 RNA-binding domain; FUNCTIONS IN: 7S RNA binding; INVOLVED IN: SRP-dependent cotranslational protein targeting to membrane; LOCATED IN: signal recognition particle; EXPRESSED IN: male gametophyte, pollen tube; EXPRESSED DURING: L mature pollen stage, M germinated pollen stage; CONTAINS InterPro DOMAIN/s: Signal recognition particle, SRP72 subunit, RNA-binding (InterPro:IPR013699); BEST Arabidopsis thaliana protein match is: SRP72 RNA-binding domain (TAIR:AT1G67650.1); Has 655 Blast hits to 637 proteins in 232 species: Archae - 21; Bacteria - 65; Metazoa - 237; Fungi - 154; Plants - 42; Viruses - 0; Other Eukaryotes - 136 (source: NCBI BLink).
AT3G17765	-1.22514	0.377364	1	-0.297863	0.789316	1	-0.067219	0.950596	0.972568	0.838688	0.601514	1	2.23736	0.128936	0.255746	-0.0807976	0.948073	0.999867	0.251488	0.822738	0.90894	1.40884	0.285412	0.486215	1.08564	0.349228	1	0.197142	0.137449	0.093898	0.055464	0.11555	0.09075	0	0	0.086557	0.029818	0.06997	0.098317	0	0.075082	0.169008	0.090825	0.048986	0.235471	0.113792	0.122381	0.045607	0.027776	0.057366	0.994818			protein_coding
AT5G15030	0.334024	0.249821	0.638982	-1.24837	0.000308264	0.00330226	0.00202469	0.99529	0.997152	-1.11142	0.000254499	0.00284507	-0.120269	0.696711	0.823107	0.475216	0.192275	0.999867	1.27175	0.00123392	0.00646976	0.998754	0.00354331	0.0171517	0.206746	0.552738	0.851317	4.73611	4.75195	2.63185	5.35488	6.0789	4.8213	7.51212	3.83428	1.14003	2.42405	1.69002	1.69986	2.10534	3.36535	1.91904	2.78402	1.98204	4.30867	6.3309	5.19548	3.96036	7.52216	5.81985	3.1683			protein_coding	Paired amphipathic helix (PAH2) superfamily protein; FUNCTIONS IN: molecular_function unknown; INVOLVED IN: regulation of transcription, DNA-dependent; LOCATED IN: cytosol, nucleus; EXPRESSED IN: cultured cell; CONTAINS InterPro DOMAIN/s: Paired amphipathic helix (InterPro:IPR003822); BEST Arabidopsis thaliana protein match is: SIN3-like 1 (TAIR:AT3G01320.1); Has 744 Blast hits to 575 proteins in 161 species: Archae - 0; Bacteria - 0; Metazoa - 216; Fungi - 160; Plants - 330; Viruses - 0; Other Eukaryotes - 38 (source: NCBI BLink).
AT2G07692	-0.350451	0.648153	1	-0.138869	0.858959	0.941083	-0.577492	0.523004	0.678076	-0.953122	0.290778	0.523574	-0.828492	0.392197	0.570128	-1.16158	0.209325	0.999867	-0.415264	0.64204	0.792034	0.123006	0.916667	0.96024	-0.609693	0.585265	1	0.496691	0.079247	0.219021	0.306286	0.229812	0.173777	0.14626	0.302736	0.143928	0.35735	0.253771	0.167783	0.217239	0.136737	0.039929	0.042105	0.015855	0.045713	0.32737	0.300438	0	0.299428	0.10127	0.09978			protein_coding	unknown protein; BEST Arabidopsis thaliana protein match is: unknown protein (TAIR:ATMG01300.1); Has 5 Blast hits to 5 proteins in 1 species: Archae - 0; Bacteria - 0; Metazoa - 0; Fungi - 0; Plants - 5; Viruses - 0; Other Eukaryotes - 0 (source: NCBI BLink).
AT3G63480	0.0363149	0.789993	0.94758	0.151783	0.310245	0.563922	-0.167625	0.278305	0.438147	-0.0564283	0.729998	0.863868	-0.160674	0.233216	0.396837	-0.168881	0.337774	0.999867	-0.298934	0.0588183	0.150823	-0.0978979	0.565135	0.740357	0.0371783	0.805393	0.948974	4.14801	4.08423	4.77611	3.75163	4.35068	4.29225	4.65145	4.02581	4.4517	4.6709	3.89352	4.85086	3.57664	3.75462	4.01643	5.29639	4.26083	3.12997	3.92993	3.89307	3.77758	3.60202	3.97759	4.14644			protein_coding	ATP binding microtubule motor family protein; FUNCTIONS IN: microtubule motor activity, ATP binding; INVOLVED IN: microtubule-based movement; CONTAINS InterPro DOMAIN/s: Kinesin, motor region, conserved site (InterPro:IPR019821), Kinesin, motor domain (InterPro:IPR001752); BEST Arabidopsis thaliana protein match is: phragmoplast-associated kinesin-related protein 1 (TAIR:AT4G14150.1); Has 30201 Blast hits to 17322 proteins in 780 species: Archae - 12; Bacteria - 1396; Metazoa - 17338; Fungi - 3422; Plants - 5037; Viruses - 0; Other Eukaryotes - 2996 (source: NCBI BLink).
AT1G70710	-0.265696	0.00362749	0.049193	0.453412	4.30557e-06	8.83844e-05	0.629743	6.52849e-17	1.71538e-15	0.777095	1.079e-08	4.22728e-07	0.676704	5.77316e-11	9.44593e-10	0.0621882	0.65769	0.999867	0.196844	0.00512437	0.0214863	-0.092573	0.534923	0.716881	-0.223778	0.0119468	0.112269	136.227	158.749	163.076	129.234	137.943	123.911	112.513	117.12	181.509	211.76	194.102	181.248	176.075	238.992	242.749	179.802	238.913	229.106	225.644	232.044	238.463	203.784	166.571	177.61	GH9B1	glycosyl hydrolase 9B1	protein_coding	glycosyl hydrolase 9B1 (GH9B1); FUNCTIONS IN: cellulase activity, hydrolase activity, hydrolyzing O-glycosyl compounds; INVOLVED IN: response to cyclopentenone, cell wall modification involved in multidimensional cell growth; LOCATED IN: chloroplast; EXPRESSED IN: 20 plant structures; EXPRESSED DURING: 12 growth stages; CONTAINS InterPro DOMAIN/s: Six-hairpin glycosidase (InterPro:IPR012341), Glycoside hydrolase, family 9, active site (InterPro:IPR018221), Six-hairpin glycosidase-like (InterPro:IPR008928), Glycoside hydrolase, family 9 (InterPro:IPR001701); BEST Arabidopsis thaliana protein match is: glycosyl hydrolase 9B6 (TAIR:AT1G23210.1); Has 1758 Blast hits to 1741 proteins in 256 species: Archae - 2; Bacteria - 589; Metazoa - 188; Fungi - 19; Plants - 920; Viruses - 0; Other Eukaryotes - 40 (source: NCBI BLink).
AT5G49190	0.0808983	0.714924	0.923834	0.466128	0.056256	0.188658	-1.09621	0.000130648	0.000656716	-0.278096	0.239486	0.466469	-1.18663	5.21549e-05	0.000316148	-0.65882	0.0108246	0.648618	-1.54142	2.78447e-07	3.69435e-06	-0.903284	0.00428944	0.0200129	-0.0160163	0.965023	0.99348	1.03422	0.795385	1.17548	0.982213	1.29635	0.941152	1.11195	0.880823	1.43884	1.399	0.915734	1.66629	1.07023	0.720712	0.99207	0.726425	0.49778	0.387576	0.738473	0.316952	0.646772	0.51268	0.239236	0.423406	SUS2	sucrose synthase 2	protein_coding	sucrose synthase 2 (SUS2); FUNCTIONS IN: UDP-glycosyltransferase activity, sucrose synthase activity, transferase activity, transferring glycosyl groups; INVOLVED IN: sucrose biosynthetic process, seed maturation, response to hypoxia, sucrose metabolic process, starch metabolic process; LOCATED IN: cytosol, plastid, membrane, plant-type cell wall; EXPRESSED IN: 6 plant structures; CONTAINS InterPro DOMAIN/s: Sucrose synthase, plant/cyanobacteria (InterPro:IPR012820), Sucrose synthase (InterPro:IPR000368), Glycosyl transferase, group 1 (InterPro:IPR001296); BEST Arabidopsis thaliana protein match is: sucrose synthase 3 (TAIR:AT4G02280.1); Has 1807 Blast hits to 1807 proteins in 277 species: Archae - 0; Bacteria - 0; Metazoa - 736; Fungi - 347; Plants - 385; Viruses - 0; Other Eukaryotes - 339 (source: NCBI BLink).
AT1G08217	2.18919	0.166114	1	1.82336	0.203751	1	0.612716	0.763514	1	-1.22347	0.423357	0.649524	-1.73629	0.247915	0.414769	-0.85483	0.518595	0.999867	-1.17341	0.375259	0.569225	-0.502158	0.796114	0.89492	-0.168789	0.928846	1	0.122397	0.048222	0	0	0.196931	0	0.152491	0.762051	0.366327	0.136295	0.142129	0.153404	0.118258	0.33261	0	0	0	0	0.255954	0.086702	0	0	0.141927	0.127879			long_noncoding_rna
AT3G28060	-0.489146	0.740517	1	0.126118	0.919261	0.966573	0.326756	0.7516	0.850047	0.217861	0.889932	1	1.28482	0.358981	0.538261	-0.396691	0.761285	0.999867	0.230483	0.827386	0.911723	1.07779	0.38224	0.584707	0.448349	0.651186	1	0.144622	0.132155	0	0.153149	0.22755	0.082608	0	0	0	0.221493	0.070146	0.115895	0	0.054929	0.199502	0.066979	0.088775	0.103245	0.144339	0.224984	0.394029	0	0.241083	0.107843	UMAMIT43-psi	Usually multiple acids move in and out Transporters 43-pseudogene	protein_coding	Nodulin MtN21 /EamA-like transporter family protein; FUNCTIONS IN: molecular_function unknown; INVOLVED IN: biological_process unknown; LOCATED IN: membrane; CONTAINS InterPro DOMAIN/s: Protein of unknown function DUF6, transmembrane (InterPro:IPR000620); BEST Arabidopsis thaliana protein match is: nodulin MtN21 /EamA-like transporter family protein (TAIR:AT5G40210.1); Has 1083 Blast hits to 1079 proteins in 35 species: Archae - 0; Bacteria - 17; Metazoa - 0; Fungi - 0; Plants - 1059; Viruses - 0; Other Eukaryotes - 7 (source: NCBI BLink).
AT5G22410	0.120039	0.946851	1	-3.61438	0.178434	1	-1.25273	0.490384	0.649843	-2.39392	0.300181	1	-3.78431	0.124291	0.24861	1.33148	0.705864	0.999867	2.38544	0.464986	1	-1.38501	0.694651	1	-2.43872	0.415016	1	0.250682	0	0.068746	0	0	0	0.267318	0.067992	0	0	0	0	0	0.04754	0	0	0.054821	0.0655	0	0	0	0	0	0	RHS18	root hair specific 18	protein_coding	root hair specific 18 (RHS18); FUNCTIONS IN: peroxidase activity, heme binding; INVOLVED IN: oxidation reduction, response to oxidative stress; LOCATED IN: endomembrane system; EXPRESSED IN: root hair, root, synergid; CONTAINS InterPro DOMAIN/s: Haem peroxidase (InterPro:IPR010255), Plant peroxidase (InterPro:IPR000823), Peroxidases heam-ligand binding site (InterPro:IPR019793), Peroxidase, active site (InterPro:IPR019794), Haem peroxidase, plant/fungal/bacterial (InterPro:IPR002016); BEST Arabidopsis thaliana protein match is: Peroxidase superfamily protein (TAIR:AT5G17820.1); Has 3762 Blast hits to 3747 proteins in 161 species: Archae - 0; Bacteria - 0; Metazoa - 1; Fungi - 14; Plants - 3739; Viruses - 0; Other Eukaryotes - 8 (source: NCBI BLink).
AT2G19550	-0.410111	0.260692	0.64994	-0.103341	0.796262	0.910266	-0.668491	0.09236	0.189181	0.402099	0.29087	0.523626	-0.480339	0.252188	0.419653	0.0988285	0.813102	0.999867	-0.545129	0.246061	0.428473	-0.87422	0.0210609	0.0716697	-0.227612	0.611777	0.881369	1.13875	1.03011	1.38988	1.04769	1.28604	0.828089	0.706929	0.642669	1.6143	0.972593	0.549516	0.940542	1.38103	1.37121	0.966597	0.840714	0.741218	1.1666	0.493439	0.523752	0.516881	0.633726	0.746064	0.589304			protein_coding	alpha/beta-Hydrolases superfamily protein; CONTAINS InterPro DOMAIN/s: Alpha/beta hydrolase fold-1 (InterPro:IPR000073); BEST Arabidopsis thaliana protein match is: alpha/beta-Hydrolases superfamily protein (TAIR:AT3G47590.1); Has 2529 Blast hits to 2526 proteins in 648 species: Archae - 23; Bacteria - 1261; Metazoa - 31; Fungi - 57; Plants - 183; Viruses - 7; Other Eukaryotes - 967 (source: NCBI BLink).
AT2G16210	0.0025933	0.977193	0.99549	0.132728	0.20575	0.443549	0.0599147	0.507549	0.665102	0.0312866	0.788814	0.896956	0.142884	0.129219	0.256099	-0.0950572	0.464567	0.999867	-0.0523204	0.65134	0.797788	0.117367	0.294205	0.496213	0.0795532	0.394117	0.758267	20.4784	21.3189	22.5531	20.3728	20.3345	22.1366	19.1667	23.8732	24.7574	19.7768	21.3464	22.9051	18.616	22.0146	22.2658	24.0812	25.4645	21.9943	22.379	20.4299	21.5523	24.231	23.1021	25.2334			protein_coding	Transcriptional factor B3 family protein; FUNCTIONS IN: DNA binding, sequence-specific DNA binding transcription factor activity; INVOLVED IN: regulation of transcription, DNA-dependent; LOCATED IN: cellular_component unknown; EXPRESSED IN: 9 plant structures; EXPRESSED DURING: 6 growth stages; CONTAINS InterPro DOMAIN/s: Transcriptional factor B3 (InterPro:IPR003340); BEST Arabidopsis thaliana protein match is: Transcriptional factor B3 family protein (TAIR:AT2G35310.1); Has 35333 Blast hits to 34131 proteins in 2444 species: Archae - 798; Bacteria - 22429; Metazoa - 974; Fungi - 991; Plants - 531; Viruses - 0; Other Eukaryotes - 9610 (source: NCBI BLink).
AT5G23000	0.67289	0.326993	0.712829	1.01148	0.107112	0.292828	0.337008	0.593768	0.735135	-0.779671	0.242969	0.47041	-0.106342	0.864156	0.926777	-1.11031	0.0625141	0.999867	-0.65146	0.214435	0.389767	0.675475	0.299154	0.501321	0.218491	0.696482	1	0.539499	0.123867	0.109813	0.312977	0.151083	0.708567	0.25539	0.686389	0.96034	0.463078	0.389858	0.361672	0.117215	0.31112	0.118061	0.442514	0.24991	0.304374	0.58239	0.318392	0.318677	0.488477	0.698585	0.1261	MYB37	myb domain protein 37	protein_coding	myb domain protein 37 (MYB37); FUNCTIONS IN: DNA binding, sequence-specific DNA binding transcription factor activity; INVOLVED IN: regulation of transcription, DNA-dependent, regulation of transcription; CONTAINS InterPro DOMAIN/s: SANT, DNA-binding (InterPro:IPR001005), Homeodomain-like (InterPro:IPR009057), Myb, DNA-binding (InterPro:IPR014778), HTH transcriptional regulator, Myb-type, DNA-binding (InterPro:IPR017930), Homeodomain-related (InterPro:IPR012287), Myb transcription factor (InterPro:IPR015495); BEST Arabidopsis thaliana protein match is: Duplicated homeodomain-like superfamily protein (TAIR:AT2G36890.1); Has 1807 Blast hits to 1807 proteins in 277 species: Archae - 0; Bacteria - 0; Metazoa - 736; Fungi - 347; Plants - 385; Viruses - 0; Other Eukaryotes - 339 (source: NCBI BLink).
AT5G60760	-0.206002	0.012876	0.119265	-0.380576	0.0049778	0.0309513	-0.0444642	0.642557	0.772735	-0.123224	0.153051	0.351117	0.118883	0.036909	0.0957892	0.0555361	0.695527	0.999867	0.356902	0.00657092	0.0262974	0.249185	0.00391667	0.0185706	-0.0484118	0.534962	0.841534	17.4549	21.2416	21.2208	17.7086	16.6974	16.8307	17.069	17.3023	10.8461	16.6276	14.9423	14.6473	14.6132	16.4993	16.6881	14.1861	18.1202	20.9772	17.1032	20.5982	19.3169	18.7026	17.8962	17.7065			protein_coding	P-loop containing nucleoside triphosphate hydrolases superfamily protein; BEST Arabidopsis thaliana protein match is: P-loop containing nucleoside triphosphate hydrolases superfamily protein (TAIR:AT3G45090.1); Has 1216 Blast hits to 969 proteins in 195 species: Archae - 93; Bacteria - 85; Metazoa - 220; Fungi - 67; Plants - 127; Viruses - 43; Other Eukaryotes - 581 (source: NCBI BLink).
AT1G13609	-2.36888	0.00263784	0.0388899	0.712158	0.655268	0.835169	-7.87183	4.01682e-07	3.41111e-06	0.493033	0.552635	0.749454	-3.95651	0.00467696	0.0169489	-2.59009	0.0932031	0.999867	-8.56988	0.00435018	0.0187957	-4.44819	0.000828344	0.00511209	1.60181	0.649436	1	2.1439	5.28725	8.15279	0.454148	0.241952	0.604284	0.261371	1.85904	21.5485	2.32971	0.844356	0	0.676066	2.32847	0.842491	0.284953	0	0	0	0	0.186858	0	0	0			protein_coding	Defensin-like (DEFL) family protein; LOCATED IN: endomembrane system; BEST Arabidopsis thaliana protein match is: Defensin-like (DEFL) family protein (TAIR:AT1G13607.1); Has 35333 Blast hits to 34131 proteins in 2444 species: Archae - 798; Bacteria - 22429; Metazoa - 974; Fungi - 991; Plants - 531; Viruses - 0; Other Eukaryotes - 9610 (source: NCBI BLink).
AT4G26095	0.277527	0.0182538	0.151261	0.0502511	0.766364	0.895186	-0.0798949	0.383311	0.550442	-0.0446498	0.714651	0.854575	-0.405872	0.000220092	0.00114941	0.186443	0.281702	0.999867	-0.110098	0.479043	0.663622	-0.354418	0.00119095	0.0069531	-0.0533387	0.538316	0.843796	8.22203	9.09973	11.0049	9.74616	10.5098	9.93657	12.4458	13.0436	6.24043	11.1995	10.3083	10.4734	12.2848	11.468	11.0688	9.71434	9.40387	8.98906	9.09231	9.12749	8.94242	8.55341	7.61684	9.46295			antisense_long_noncoding_rna
AT3G26020	0.100231	0.202134	0.583401	0.012842	0.890602	0.954564	0.212472	0.00442624	0.0149012	-0.0675606	0.325881	0.559723	0.163829	0.0171931	0.0510426	0.024252	0.772908	0.999867	0.22082	0.00579708	0.0237866	0.2381	0.00049161	0.00327488	0.0458015	0.465859	0.805011	17.9441	16.2613	15.7901	18.9659	18.7617	18.8901	19.2711	17.3909	15.4283	18.0892	15.6868	17.0431	18.3418	17.3163	17.1057	17.7634	19.9781	20.2352	21.2367	20.005	21.1822	21.9573	21.0491	18.9561			protein_coding	Protein phosphatase 2A regulatory B subunit family protein; FUNCTIONS IN: protein phosphatase type 2A regulator activity; INVOLVED IN: signal transduction; LOCATED IN: cytosol, nucleus, protein phosphatase type 2A complex; EXPRESSED IN: 24 plant structures; EXPRESSED DURING: 15 growth stages; CONTAINS InterPro DOMAIN/s: Protein phosphatase 2A, regulatory B subunit, B56 (InterPro:IPR002554); BEST Arabidopsis thaliana protein match is: Protein phosphatase 2A regulatory B subunit family protein (TAIR:AT1G13460.2); Has 1378 Blast hits to 1295 proteins in 202 species: Archae - 0; Bacteria - 8; Metazoa - 590; Fungi - 185; Plants - 302; Viruses - 0; Other Eukaryotes - 293 (source: NCBI BLink).
AT3G15840	-0.00462595	0.95485	0.989215	-0.287148	0.0417319	0.152603	-0.737192	1.22021e-19	3.97386e-18	-0.291077	0.00850314	0.0461091	-0.703136	5.79382e-29	3.28484e-27	-0.00506665	0.974672	0.999867	-0.429513	0.00123584	0.0064773	-0.404322	0.000102966	0.000857126	0.0234582	0.701357	0.916665	97.2316	96.1603	94.1156	76.7338	95.8038	90.5395	90.4626	83.2654	50.1203	77.6214	76.2379	72.8717	90.0263	74.7695	75.1415	61.8562	54.6203	51.4192	58.01	61.136	52.8919	55.45	55.5234	55.0217	PIFI	post-illumination chlorophyll fluorescence increase	protein_coding	post-illumination chlorophyll fluorescence increase (PIFI); FUNCTIONS IN: molecular_function unknown; INVOLVED IN: chlororespiration; LOCATED IN: thylakoid, chloroplast stroma, chloroplast; EXPRESSED IN: 21 plant structures; EXPRESSED DURING: 13 growth stages; Has 53 Blast hits to 53 proteins in 14 species: Archae - 0; Bacteria - 0; Metazoa - 0; Fungi - 0; Plants - 49; Viruses - 0; Other Eukaryotes - 4 (source: NCBI BLink).
AT1G49340	0.0128476	0.783605	0.946351	-0.078438	0.305848	0.559093	-0.010988	0.780383	0.870118	-0.127434	0.0258402	0.104747	0.0051967	0.928484	0.962693	-0.0320237	0.706428	0.999867	0.0884512	0.252426	0.436393	0.139441	0.022579	0.0758547	0.0232894	0.644608	0.895207	41.0474	41.7908	40.5518	42.0557	41.6876	42.8893	43.7474	39.3762	32.4517	39.6101	37.4686	40.718	37.7915	38.0715	37.8189	39.6547	41.7004	43.4619	40.8543	41.96	43.9145	45.2904	39.7441	39.6779	ATPI4K ALPHA		protein_coding	ATPI4K ALPHA; FUNCTIONS IN: 1-phosphatidylinositol 4-kinase activity, inositol or phosphatidylinositol kinase activity; INVOLVED IN: protein amino acid phosphorylation; LOCATED IN: plasma membrane; EXPRESSED IN: shoot, male gametophyte, flower, pollen tube; EXPRESSED DURING: L mature pollen stage, M germinated pollen stage; CONTAINS InterPro DOMAIN/s: Phosphoinositide 3-kinase, accessory (PIK) domain (InterPro:IPR001263), Phosphatidylinositol 3-/4-kinase, catalytic (InterPro:IPR000403), Phosphatidylinositol Kinase (InterPro:IPR015433), Armadillo-type fold (InterPro:IPR016024), Phosphatidylinositol 3/4-kinase, conserved site (InterPro:IPR018936), Protein kinase-like domain (InterPro:IPR011009); BEST Arabidopsis thaliana protein match is: Protein kinase superfamily protein (TAIR:AT1G51040.1); Has 2472 Blast hits to 2328 proteins in 267 species: Archae - 0; Bacteria - 0; Metazoa - 1180; Fungi - 474; Plants - 245; Viruses - 4; Other Eukaryotes - 569 (source: NCBI BLink).
AT1G10800	-0.366346	0.389751	0.761071	0.060391	0.884997	0.952383	-0.103358	0.808014	0.887912	0.375432	0.416753	0.643846	-0.615111	0.257915	0.426708	-0.0469951	0.918215	0.999867	-0.14283	0.732437	0.853004	-0.982071	0.0855825	0.20766	-0.88366	0.0934867	1	1.04418	0.798736	0.593456	1.03188	0.744166	0.667919	0.75458	0.478007	0.675702	0.883253	0.858888	0.996218	1.04569	0.82938	0.392277	1.31424	1.07507	0.576633	0.774736	0.831556	0.112756	0.328501	0.640987	0.564035			protein_coding	unknown protein; FUNCTIONS IN: molecular_function unknown; INVOLVED IN: biological_process unknown; LOCATED IN: endomembrane system; EXPRESSED IN: inflorescence meristem, hypocotyl, root, flower; EXPRESSED DURING: petal differentiation and expansion stage; Has 23 Blast hits to 23 proteins in 9 species: Archae - 0; Bacteria - 0; Metazoa - 0; Fungi - 0; Plants - 22; Viruses - 0; Other Eukaryotes - 1 (source: NCBI BLink).
AT3G46750	-0.283249	0.150283	0.508089	-0.871217	9.48789e-06	0.00017458	0.706307	4.19963e-05	0.000235749	-0.0674913	0.749283	0.875086	1.01323	2.96449e-08	3.31521e-07	0.524923	0.00957636	0.626708	1.59876	2.21489e-17	1.08574e-15	1.08612	6.25936e-09	1.5346e-07	0.0170911	0.91454	0.978924	9.96753	9.99753	7.70795	6.52909	6.36213	6.94105	9.60944	5.40004	3.7424	5.60232	3.70977	4.84902	5.29148	8.01323	5.96007	7.6178	11.2748	12.7757	18.4413	14.4621	14.9846	16.9335	14.9297	10.3744			protein_coding	unknown protein; Has 2631 Blast hits to 1984 proteins in 271 species: Archae - 6; Bacteria - 163; Metazoa - 1232; Fungi - 253; Plants - 141; Viruses - 8; Other Eukaryotes - 828 (source: NCBI BLink).
AT1G33050	0.24584	0.00740914	0.0818717	0.219133	0.164682	0.385597	0.0395398	0.563665	0.71109	-0.0716457	0.530268	0.732532	-0.0713481	0.365144	0.54473	-0.0416794	0.809364	0.999867	-0.159184	0.293819	0.483756	0.00736468	0.935233	0.969926	0.129058	0.0189327	0.154865	25.1043	25.7881	29.3782	25.2329	27.7488	28.8131	34.8785	34.8809	20.3006	27.9289	35.5937	33.4057	34.6613	30.4291	28.3083	25.8021	25.8796	28.5386	28.0019	28.0478	31.4105	29.1925	29.1291	29.2806			protein_coding	unknown protein; FUNCTIONS IN: molecular_function unknown; INVOLVED IN: biological_process unknown; LOCATED IN: cellular_component unknown; EXPRESSED IN: 25 plant structures; EXPRESSED DURING: 15 growth stages; BEST Arabidopsis thaliana protein match is: unknown protein (TAIR:AT4G10470.1); Has 531 Blast hits to 229 proteins in 83 species: Archae - 0; Bacteria - 197; Metazoa - 59; Fungi - 50; Plants - 48; Viruses - 0; Other Eukaryotes - 177 (source: NCBI BLink).
AT1G57775	-0.217936	0.766409	1	-1.94826	0.034792	0.134822	-2.83873	0.012623	0.0364711	-1.10385	0.241591	0.468903	-5.52938	6.61343e-05	0.000392026	0.627377	0.61521	0.999867	-0.867964	0.631307	0.784679	-4.4095	0.0208072	0.0710064	-2.89608	0.372967	1	1.58495	0.416007	0.349061	0.875333	0.126433	0.400137	0.834025	1.40942	0	0.179834	0.162362	0.463469	0	0.56095	0.151129	0.466967	0	0	0.439006	0	0	0	0	0			protein_coding	LOCATED IN: endomembrane system; CONTAINS InterPro DOMAIN/s: Protein of unknown function DUF784, Arabidopsis thaliana (InterPro:IPR008502); BEST Arabidopsis thaliana protein match is: Protein of unknown function (DUF784) (TAIR:AT1G57777.1); Has 135 Blast hits to 133 proteins in 4 species: Archae - 0; Bacteria - 0; Metazoa - 0; Fungi - 0; Plants - 135; Viruses - 0; Other Eukaryotes - 0 (source: NCBI BLink).
AT4G38540	0.672694	0.079438	0.368798	0.600033	0.111888	0.301571	-0.497932	0.180821	0.317292	0.26237	0.540278	0.740693	-1.20999	0.00106262	0.00465168	0.336379	0.415607	0.999867	-1.07733	0.000863557	0.00476253	-1.46523	0.000909291	0.00552031	-0.0461181	0.898491	0.975125	1.5333	0.811928	0.547668	1.09151	1.18277	1.1035	2.53737	1.5995	0.827702	1.63322	1.58754	1.75008	3.73496	1.10415	1.59697	1.31628	0.74051	0.808884	0.602825	0.696584	0.543522	0.521534	0.642797	0.997773			protein_coding	FAD/NAD(P)-binding oxidoreductase family protein; FUNCTIONS IN: monooxygenase activity; INVOLVED IN: oxidation reduction; EXPRESSED IN: 15 plant structures; EXPRESSED DURING: 9 growth stages; CONTAINS InterPro DOMAIN/s: Monooxygenase, FAD-binding (InterPro:IPR002938); BEST Arabidopsis thaliana protein match is: FAD/NAD(P)-binding oxidoreductase family protein (TAIR:AT5G05320.1); Has 5392 Blast hits to 5382 proteins in 1070 species: Archae - 48; Bacteria - 3093; Metazoa - 5; Fungi - 1172; Plants - 539; Viruses - 0; Other Eukaryotes - 535 (source: NCBI BLink).
AT1G61430	0.057074	0.632326	0.893158	-0.374166	0.00237945	0.017167	-0.575039	1.00273e-07	9.43389e-07	-0.260821	0.106241	0.27822	-0.600116	7.10786e-06	5.17825e-05	0.173886	0.292366	0.999867	-0.17955	0.16626	0.325157	-0.332107	0.0354825	0.107498	0.0257108	0.835184	0.956471	4.66677	4.83354	4.17879	4.64551	3.90606	5.2879	4.70559	5.22068	3.55343	2.93746	3.37544	3.54758	5.03135	3.70628	4.09432	3.3287	2.90403	3.20502	2.92359	3.05224	2.71947	3.27266	3.00701	3.41772			protein_coding	S-locus lectin protein kinase family protein; FUNCTIONS IN: in 6 functions; INVOLVED IN: protein amino acid phosphorylation, recognition of pollen; LOCATED IN: endomembrane system; CONTAINS InterPro DOMAIN/s: Curculin-like (mannose-binding) lectin (InterPro:IPR001480), PAN-2 domain (InterPro:IPR013227), Apple-like (InterPro:IPR003609), S-locus receptor kinase, C-terminal (InterPro:IPR021820), Serine/threonine-protein kinase domain (InterPro:IPR002290), Serine-threonine/tyrosine-protein kinase (InterPro:IPR001245), Serine/threonine-protein kinase, active site (InterPro:IPR008271), Protein kinase-like domain (InterPro:IPR011009), Protein kinase, catalytic domain (InterPro:IPR000719), S-locus glycoprotein (InterPro:IPR000858), Tyrosine-protein kinase, catalytic domain (InterPro:IPR020635); BEST Arabidopsis thaliana protein match is: S-locus lectin protein kinase family protein (TAIR:AT1G61440.1); Has 120876 Blast hits to 119144 proteins in 4455 species: Archae - 106; Bacteria - 13737; Metazoa - 44590; Fungi - 9940; Plants - 34648; Viruses - 406; Other Eukaryotes - 17449 (source: NCBI BLink).
AT4G04410	0.226613	0.248605	0.638348	0.200116	0.339316	0.592422	0.0438454	0.820256	0.895711	-0.283809	0.081172	0.232607	-0.131016	0.400059	0.578073	-0.253968	0.140399	0.999867	-0.136464	0.454678	0.643058	0.161037	0.23017	0.420351	0.046457	0.757405	0.934645	2.19783	1.51573	1.45645	1.33509	2.07349	2.27539	1.6604	1.65474	1.54724	1.89016	1.51096	2.21389	1.51632	1.51671	1.69839	1.55024	1.80411	1.85695	1.33706	1.84937	1.64018	1.91879	1.73247	1.70478			transposable_element_gene	copia-like retrotransposon family, has a 1.7e-176 P-value blast match to dbj|BAA78426.1| polyprotein (AtRE2-1) (Arabidopsis thaliana) (Ty1_Copia-element)
AT1G48100	-1.25217	0.000116425	0.00342395	0.30623	0.556395	0.770412	1.67696	4.32705e-34	2.63529e-32	2.28201	0.0011908	0.0100846	1.47537	0.000175526	0.000938603	0.729508	0.359129	0.999867	1.38962	0.0049661	0.0209208	-0.795903	0.256118	0.452055	-1.45665	1.56383e-07	1.29917e-05	22.0169	25.0761	23.8063	14.0733	13.1743	10.337	6.16444	6.14164	27.5049	48.7326	10.4742	13.8882	9.18368	67.6426	75.9055	19.7617	65.4969	67.9301	68.377	75.0859	37.2658	28.147	15.2719	19.5024			protein_coding	Pectin lyase-like superfamily protein; FUNCTIONS IN: polygalacturonase activity; INVOLVED IN: carbohydrate metabolic process; EXPRESSED IN: 19 plant structures; EXPRESSED DURING: 10 growth stages; CONTAINS InterPro DOMAIN/s: Pectin lyase fold/virulence factor (InterPro:IPR011050), Pectin lyase fold (InterPro:IPR012334), Glycoside hydrolase, family 28 (InterPro:IPR000743), Parallel beta-helix repeat (InterPro:IPR006626); BEST Arabidopsis thaliana protein match is: Pectin lyase-like superfamily protein (TAIR:AT1G02460.1); Has 4526 Blast hits to 4502 proteins in 576 species: Archae - 8; Bacteria - 1381; Metazoa - 30; Fungi - 1439; Plants - 1518; Viruses - 5; Other Eukaryotes - 145 (source: NCBI BLink).
AT3G18362	-0.236112	0.138915	0.490476	-0.837902	0.000376797	0.00390165	1.06473	5.89851e-10	7.56744e-09	0.0959595	0.61722	0.794489	1.43914	4.32298e-22	1.76991e-20	0.701722	0.00825091	0.589968	1.92264	9.49956e-17	4.35421e-15	1.34961	3.53814e-13	2.19873e-11	0.131732	0.406518	0.767344	4.53365	4.43689	3.99475	3.64551	3.46989	3.51591	3.48047	3.56694	1.59044	2.48728	1.60817	2.73952	4.86306	3.58994	2.81393	3.55288	7.49538	8.3606	8.05655	11.7704	10.5509	11.1943	8.45232	8.32252			other_rna
AT4G28030	0.0432024	0.637687	0.894994	0.161436	0.0977541	0.276101	-0.0408149	0.588113	0.730902	-0.0892572	0.49697	0.707421	-0.0204923	0.814792	0.898375	-0.203871	0.131798	0.999867	-0.182162	0.0379136	0.107635	0.0768127	0.524728	0.709379	0.0580581	0.413417	0.772228	36.4477	36.0522	42.1555	35.7859	39.5592	35.4329	44.3653	36.6502	39.474	38.0867	44.3774	39.0113	42.2211	38.8058	36.6945	28.9418	38.6178	37.6721	37.1768	35.6613	37.1592	37.3984	41.5931	37.4274			protein_coding	Acyl-CoA N-acyltransferases (NAT) superfamily protein; FUNCTIONS IN: N-acetyltransferase activity; INVOLVED IN: metabolic process; LOCATED IN: chloroplast; EXPRESSED IN: 22 plant structures; EXPRESSED DURING: 13 growth stages; CONTAINS InterPro DOMAIN/s: GCN5-related N-acetyltransferase, C-terminal (InterPro:IPR022610), GCN5-related N-acetyltransferase (InterPro:IPR000182), Acyl-CoA N-acyltransferase (InterPro:IPR016181); BEST Arabidopsis thaliana protein match is: Acyl-CoA N-acyltransferases (NAT) superfamily protein (TAIR:AT2G06025.1); Has 30201 Blast hits to 17322 proteins in 780 species: Archae - 12; Bacteria - 1396; Metazoa - 17338; Fungi - 3422; Plants - 5037; Viruses - 0; Other Eukaryotes - 2996 (source: NCBI BLink).
AT3G58030	-0.0462472	0.30372	0.693364	-0.054412	0.476517	0.7135	0.0813192	0.0855004	0.177766	0.101012	0.0488246	0.163228	-0.0126538	0.799324	0.889134	0.113748	0.172627	0.999867	0.156949	0.0388246	0.109558	-0.107096	0.0576137	0.155275	-0.14596	0.00352483	0.0471611	43.4782	44.7978	43.54	44.6567	43.5277	41.7767	43.351	43.0726	35.8414	43.1987	40.7213	42.6071	47.5862	44.0026	46.2218	46.2738	46.5367	48.2973	47.7916	45.6633	42.6523	44.459	39.9626	42.2403			protein_coding	RING/U-box superfamily protein; FUNCTIONS IN: zinc ion binding; CONTAINS InterPro DOMAIN/s: Zinc finger, RING-type, conserved site (InterPro:IPR017907), Zinc finger, RING-type (InterPro:IPR001841), Zinc finger, C3HC4 RING-type (InterPro:IPR018957); BEST Arabidopsis thaliana protein match is: RING/U-box superfamily protein (TAIR:AT2G42030.1); Has 4227 Blast hits to 4219 proteins in 268 species: Archae - 0; Bacteria - 0; Metazoa - 2446; Fungi - 474; Plants - 832; Viruses - 22; Other Eukaryotes - 453 (source: NCBI BLink).
AT1G45545	-0.0832655	0.755979	0.936977	-0.412038	0.112527	0.302492	0.597657	0.00272535	0.00978093	-0.113672	0.657097	0.820186	0.604235	0.016299	0.0489026	0.22022	0.351424	0.999867	1.03025	5.26936e-07	6.68682e-06	0.724152	0.000929154	0.00561551	-0.081287	0.65947	0.900618	1.69555	2.03556	1.81081	1.16132	1.46862	1.99638	2.07484	1.02164	1.27839	1.43728	0.861649	1.30299	1.60179	1.56663	1.15817	1.50979	2.24508	2.69114	2.5588	2.91248	2.03812	3.20632	2.59583	1.97758			protein_coding	Plant protein of unknown function (DUF827); CONTAINS InterPro DOMAIN/s: Protein of unknown function DUF827, plant (InterPro:IPR008545); BEST Arabidopsis thaliana protein match is: Plant protein of unknown function (DUF827) (TAIR:AT5G42880.1); Has 129275 Blast hits to 70040 proteins in 3406 species: Archae - 1956; Bacteria - 28575; Metazoa - 54363; Fungi - 10498; Plants - 7741; Viruses - 526; Other Eukaryotes - 25616 (source: NCBI BLink).
AT5G58003	0.0253107	0.772389	0.942767	0.014139	0.89795	0.958081	-0.0986651	0.336514	0.502426	0.0244796	0.821544	0.914605	-0.160213	0.0456909	0.113653	0.0393774	0.760288	0.999867	-0.0918779	0.435246	0.625338	-0.176905	0.0953706	0.224353	-0.0421765	0.661824	0.901633	14.008	15.0272	15.9763	13.5598	14.0929	14.8495	14.7501	16.1861	12.7467	14.8162	15.5468	13.1841	15.4473	15.3606	16.8993	12.9583	14.1739	15.8385	13.5817	11.9997	13.3428	13.5725	13.9878	12.5013	CPL4	C-terminal domain phosphatase-like 4	protein_coding	C-terminal domain phosphatase-like 4 (CPL4); FUNCTIONS IN: phosphoprotein phosphatase activity; LOCATED IN: nucleus; EXPRESSED IN: 23 plant structures; EXPRESSED DURING: 13 growth stages; CONTAINS InterPro DOMAIN/s: FCP1-like phosphatase, phosphatase domain (InterPro:IPR011947), NLI interacting factor (InterPro:IPR004274), BRCT (InterPro:IPR001357); BEST Arabidopsis thaliana protein match is: C-terminal domain phosphatase-like 3 (TAIR:AT2G33540.1); Has 1202 Blast hits to 1005 proteins in 219 species: Archae - 0; Bacteria - 0; Metazoa - 364; Fungi - 271; Plants - 333; Viruses - 0; Other Eukaryotes - 234 (source: NCBI BLink).
AT3G10550	0.0535682	0.497285	0.828086	0.223317	0.0514192	0.176933	0.107235	0.120475	0.232646	0.258398	0.0105052	0.0537844	0.117713	0.106884	0.221199	0.0925068	0.479316	0.999867	-0.0956901	0.35918	0.55358	-0.13336	0.187841	0.365478	0.0583279	0.374307	0.745324	16.8838	18.1077	20.3951	19.5754	17.9293	19.1183	20.3732	20.8535	17.3766	20.4012	21.1311	24.7737	27.6425	23.1225	22.0541	20.5962	20.0101	20.5398	21.0331	20.6353	23.6888	21.2307	20.3614	19.6342	MTM1	myotubularin 1	protein_coding	Myotubularin-like phosphatases II superfamily; FUNCTIONS IN: phosphatidylinositol-3-phosphatase activity, phosphatidylinositol-3,5-bisphosphate 3-phosphatase activity; INVOLVED IN: dephosphorylation; LOCATED IN: cellular_component unknown; EXPRESSED IN: 24 plant structures; EXPRESSED DURING: 12 growth stages; CONTAINS InterPro DOMAIN/s: Protein-tyrosine phosphatase, active site (InterPro:IPR016130), Myotubularin phosphatase (InterPro:IPR017906), GRAM (InterPro:IPR004182), Myotubularin-related (InterPro:IPR010569); BEST Arabidopsis thaliana protein match is: Myotubularin-like phosphatases II superfamily (TAIR:AT5G04540.1); Has 1697 Blast hits to 1550 proteins in 179 species: Archae - 0; Bacteria - 0; Metazoa - 1273; Fungi - 128; Plants - 40; Viruses - 0; Other Eukaryotes - 256 (source: NCBI BLink).
AT1G28990	-0.222632	0.759435	1	0.468412	0.492924	0.725433	-0.140625	0.85112	0.914227	0.0379269	0.959445	0.981606	0.221048	0.762512	0.86747	-0.648603	0.364581	0.999867	-0.588819	0.398628	0.592604	0.189469	0.795287	0.894477	0.133104	0.857369	1	2.4349	3.39198	2.91458	2.32363	2.43262	2.24013	2.93275	2.33456	4.01596	2.93516	2.88219	4.45237	2.56902	3.84258	1.60621	1.31263	2.49976	3.36207	2.87958	1.43417	2.80204	2.81837	1.65948	3.01849			pre_trna	tRNA-Pro (anticodon: TGG)
AT1G76480	-0.172523	0.741265	0.932415	-0.899097	0.248396	0.497025	0.541234	0.263022	0.420749	0.785484	0.0627992	0.194136	0.609332	0.13938	0.271542	1.51203	0.0224113	0.844523	1.45214	0.0221257	0.0703395	-0.167965	0.673245	0.817529	-0.110445	0.772687	0.939269	0.649497	1.07622	1.50496	0.336092	0.855243	0.931264	0.4704	0.924396	0.844175	0	0.460801	0.536489	1.94724	0.738381	1.54582	1.47062	1.78787	1.11995	0.85863	1.97546	1.10682	1.57097	1.51205	0.892154			protein_coding	unknown protein; BEST Arabidopsis thaliana protein match is: unknown protein (TAIR:AT1G20890.1); Has 31 Blast hits to 31 proteins in 10 species: Archae - 0; Bacteria - 0; Metazoa - 0; Fungi - 0; Plants - 31; Viruses - 0; Other Eukaryotes - 0 (source: NCBI BLink).
AT1G06207	-0.614757	0.419844	1	0.203543	0.767213	0.895368	-0.565336	0.432659	0.59836	0.0138865	0.988209	0.994275	-0.996337	0.296951	0.472658	-0.791597	0.342625	0.999867	-0.749174	0.255482	0.440263	-0.996016	0.389661	0.592282	-1.05211	0.241153	1	1.37914	0.214764	1.11853	1.52666	1.13392	0.25124	0.429754	0.838348	0.723687	1.75321	0.666133	1.40878	0	1.0087	0.386735	1.34035	0.745225	0.860916	0.881237	0.334765	0.482773	0.315201	0.44163	0			antisense_long_noncoding_rna
AT2G17220	0.185627	0.0619366	0.320929	0.0631858	0.543784	0.762768	0.485643	1.66145e-09	2.01532e-08	0.144094	0.203845	0.421435	0.378956	0.000114158	0.000637519	0.269978	0.0207688	0.82259	0.443391	3.85699e-06	4.07011e-05	0.241663	0.0198163	0.0683616	0.0726878	0.37733	0.746169	11.7398	13.3973	12.8053	11.8689	12.5688	14.0581	13.9423	16.4005	12.1254	14.114	11.9238	11.7195	17.8701	16.0603	14.9558	14.0249	18.0546	17.3569	18.626	17.2198	18.6582	16.8334	18.478	20.2114	Kin3	kinase 3	protein_coding	Protein kinase superfamily protein; FUNCTIONS IN: protein serine/threonine kinase activity, protein kinase activity, kinase activity, ATP binding; INVOLVED IN: protein amino acid phosphorylation; LOCATED IN: chloroplast; EXPRESSED IN: 22 plant structures; EXPRESSED DURING: 13 growth stages; CONTAINS InterPro DOMAIN/s: Protein kinase, ATP binding site (InterPro:IPR017441), Protein kinase, catalytic domain (InterPro:IPR000719), Serine-threonine/tyrosine-protein kinase (InterPro:IPR001245), Protein kinase-like domain (InterPro:IPR011009), Serine/threonine-protein kinase, active site (InterPro:IPR008271); BEST Arabidopsis thaliana protein match is: Protein kinase superfamily protein (TAIR:AT1G76360.1); Has 115099 Blast hits to 113649 proteins in 4159 species: Archae - 97; Bacteria - 13440; Metazoa - 42787; Fungi - 9395; Plants - 32648; Viruses - 351; Other Eukaryotes - 16381 (source: NCBI BLink).
AT1G08273	-0.206835	0.784417	1	-0.693821	0.312245	0.565605	-0.0752181	0.904984	0.945809	-0.0601191	0.942534	0.97451	-0.500527	0.539361	0.704155	0.422516	0.575708	0.999867	0.638777	0.360431	0.554727	-0.427516	0.562471	0.738365	-0.639969	0.348789	1	1.36382	0.583222	0.430078	0.772664	0.187011	0.182476	1.58607	0.804371	0.820609	0.37016	0.31852	0.280164	1.08313	0.178433	0.932895	0.390453	0.255363	1.10838	1.03072	0.688256	0.736512	0.391617	0.173968	0.527169			antisense_long_noncoding_rna
AT1G05940	0.0246666	0.744082	0.932848	0.148587	0.0915272	0.264611	-0.0403671	0.604317	0.743611	0.108829	0.096094	0.259992	-0.0134083	0.799576	0.889313	-0.0114982	0.879927	0.999867	-0.168762	0.0177777	0.0589965	-0.115241	0.0647384	0.168882	0.0459998	0.435999	0.788079	32.9085	29.367	35.9971	29.1625	32.0373	31.1322	33.6493	31.5225	34.6226	33.8505	33.9988	33.7464	37.6289	34.4766	35.0993	33.7401	31.9451	32.3578	32.6297	27.8082	31.8963	32.658	32.1833	32.0378	CAT9	cationic amino acid transporter 9	protein_coding	cationic amino acid transporter 9 (CAT9); FUNCTIONS IN: cationic amino acid transmembrane transporter activity; INVOLVED IN: amino acid transport, transport, transmembrane transport; LOCATED IN: plasma membrane; EXPRESSED IN: 25 plant structures; EXPRESSED DURING: 15 growth stages; CONTAINS InterPro DOMAIN/s: Cationic amino acid transporter (InterPro:IPR015606), Amino acid/polyamine transporter I (InterPro:IPR002293), Amino acid permease domain (InterPro:IPR004841); BEST Arabidopsis thaliana protein match is: cationic amino acid transporter 4 (TAIR:AT3G03720.1); Has 34191 Blast hits to 33870 proteins in 2358 species: Archae - 527; Bacteria - 27519; Metazoa - 1917; Fungi - 2586; Plants - 410; Viruses - 0; Other Eukaryotes - 1232 (source: NCBI BLink).
AT5G34790	0.359009	0.027682	0.198847	0.509102	0.00377042	0.0249122	0.854944	1.67406e-07	1.51473e-06	0.0593712	0.754555	0.8776	0.595399	0.000320667	0.00160555	-0.0868289	0.669595	0.999867	0.366209	0.0206101	0.066495	0.543553	0.00886712	0.0360513	0.0936503	0.564496	0.857879	1.75733	2.02419	2.30278	1.9736	2.44458	2.59281	2.76325	2.60411	2.53159	3.11318	2.48865	2.83512	2.20203	3.34101	2.98753	2.25465	3.96841	3.98342	3.13749	3.76371	5.09047	3.45436	3.50814	3.70103			transposable_element_gene	CACTA-like transposase family (Ptta/En/Spm), has a 2.9e-11 P-value blast match to At5g36655.1/81-333 CACTA-like transposase family (Ptta/En/Spm) (CACTA-element) (Arabidopsis thaliana)
AT3G18715	-0.26917	0.467399	0.812891	0.0190447	0.955064	0.981164	-0.0827853	0.80565	0.886371	0.262452	0.388815	0.617996	0.43404	0.153395	0.291748	-0.021107	0.936762	0.999867	-0.0814641	0.773213	0.879018	0.176468	0.482655	0.67595	0.241533	0.372924	0.743853	2.00073	2.4181	1.44083	3.815	1.76777	2.41899	1.23216	2.61752	2.64982	2.20042	2.49694	2.03537	2.38065	2.51699	2.03543	2.69192	2.51512	2.96039	2.13931	1.74157	2.24011	3.14486	3.108	2.45277	IDL4	inflorescence deficient in abscission (IDA)-like 4	protein_coding	inflorescence deficient in abscission (IDA)-like 4 (IDL4); BEST Arabidopsis thaliana protein match is: inflorescence deficient in abscission (IDA)-like 2 (TAIR:AT5G64667.1); Has 25 Blast hits to 25 proteins in 6 species: Archae - 0; Bacteria - 0; Metazoa - 0; Fungi - 0; Plants - 25; Viruses - 0; Other Eukaryotes - 0 (source: NCBI BLink).
AT5G61280	0.408483	0.298677	0.688337	-0.232979	0.586963	0.791214	0.319892	0.411987	0.578642	0.152387	0.690016	0.839766	-0.236812	0.470737	0.644891	0.794378	0.0504624	0.999867	0.57076	0.12701	0.268499	-0.383776	0.285434	0.486215	-0.154723	0.634608	0.890191	1.67737	1.08425	1.35739	0.585672	2.0459	1.14271	1.24536	1.88048	0.574627	0.872233	0.997058	1.26237	2.62692	1.2488	1.03514	2.10387	1.87805	1.45356	1.72877	0.971393	1.10543	1.25428	1.52442	1.2885			protein_coding	Remorin family protein; CONTAINS InterPro DOMAIN/s: Remorin, C-terminal (InterPro:IPR005516); BEST Arabidopsis thaliana protein match is: Remorin family protein (TAIR:AT1G13920.1); Has 1807 Blast hits to 1807 proteins in 277 species: Archae - 0; Bacteria - 0; Metazoa - 736; Fungi - 347; Plants - 385; Viruses - 0; Other Eukaryotes - 339 (source: NCBI BLink).
AT5G58840	0.144803	0.592494	0.87501	0.0593963	0.854622	0.939125	0.207927	0.453762	0.618004	0.229348	0.424733	0.65082	-0.125662	0.630886	0.776148	0.317029	0.349882	0.999867	0.169742	0.581942	0.747888	-0.347906	0.233942	0.424902	-0.194583	0.461698	0.803095	0.751731	0.59257	0.445907	0.581034	0.563551	0.83698	0.640323	0.66571	0.8719	0.488643	0.528899	0.486519	0.959519	0.838922	0.441813	0.88051	0.934965	0.702953	0.629243	0.692537	0.706497	0.609405	0.693957	0.495488			protein_coding	Subtilase family protein; FUNCTIONS IN: identical protein binding, serine-type endopeptidase activity; INVOLVED IN: proteolysis, negative regulation of catalytic activity; LOCATED IN: endomembrane system; EXPRESSED IN: stamen; EXPRESSED DURING: 4 anthesis; CONTAINS InterPro DOMAIN/s: Peptidase S8/S53, subtilisin/kexin/sedolisin (InterPro:IPR000209), Proteinase inhibitor I9, subtilisin propeptide (InterPro:IPR010259), Peptidase S8/S53, subtilisin, active site (InterPro:IPR022398), Peptidase S8, subtilisin-related (InterPro:IPR015500); BEST Arabidopsis thaliana protein match is: Subtilisin-like serine endopeptidase family protein (TAIR:AT5G58830.1); Has 35333 Blast hits to 34131 proteins in 2444 species: Archae - 798; Bacteria - 22429; Metazoa - 974; Fungi - 991; Plants - 531; Viruses - 0; Other Eukaryotes - 9610 (source: NCBI BLink).
AT2G45300	-0.0733783	0.16736	0.535524	-0.167202	0.139661	0.347695	0.0206757	0.712383	0.822386	-0.0832571	0.160152	0.36152	-0.0371618	0.440086	0.617338	0.0144922	0.904434	0.999867	0.208377	0.0625626	0.158099	0.0528637	0.386919	0.589312	-0.136905	0.00530598	0.0632517	60.7727	59.8391	55.1529	59.9041	58.295	54.8756	57.5673	55.5627	58.7256	52.2309	38.3925	46.0959	47.9746	53.8681	51.7731	56.2831	61.8936	59.72	64.0978	60.5635	56.9719	53.4548	55.8075	55.6541			protein_coding	RNA 3'-terminal phosphate cyclase/enolpyruvate transferase, alpha/beta; FUNCTIONS IN: 3-phosphoshikimate 1-carboxyvinyltransferase activity; INVOLVED IN: glyphosate metabolic process, chorismate biosynthetic process, aromatic amino acid family biosynthetic process; LOCATED IN: chloroplast; EXPRESSED IN: guard cell; CONTAINS InterPro DOMAIN/s: 3-phosphoshikimate 1-carboxyvinyltransferase, core (InterPro:IPR001986), 3-phosphoshikimate 1-carboxyvinyltransferase, subgroup (InterPro:IPR006264), RNA 3&apos;-terminal phosphate cyclase/enolpyruvate transferase, alpha/beta (InterPro:IPR013792); BEST Arabidopsis thaliana protein match is: RNA 3'-terminal phosphate cyclase/enolpyruvate transferase, alpha/beta (TAIR:AT1G48860.1); Has 13824 Blast hits to 13779 proteins in 2767 species: Archae - 215; Bacteria - 9594; Metazoa - 6; Fungi - 149; Plants - 206; Viruses - 0; Other Eukaryotes - 3654 (source: NCBI BLink).
AT1G31935	-0.0863143	0.549391	0.85379	-0.26694	0.0315601	0.12584	0.139078	0.208242	0.353613	0.00977947	0.954279	0.979665	0.183841	0.191245	0.343696	0.193686	0.199587	0.999867	0.427013	0.00060323	0.00349127	0.180938	0.16856	0.338556	-0.0477015	0.653694	0.898306	19.9381	20.632	19.2157	20.9359	19.1013	16.5238	24.1737	16.8327	16.8132	16.2185	14.7676	16.4422	22.9282	20.1177	16.0574	17.7942	20.6661	24.1749	22.5677	23.3529	21.6318	23.1402	21.2565	20.8939			other_rna
AT3G44910	3.14272	0.359322	1	3.12741	0.287044	1	0	1	1	-0.107901	0.963168	1	-3.13977	0.349393	1	-0.0848917	0.96477	0.999867	-3.17741	0.263654	1	-3.02537	0.313382	1	0	1	1	0	0	0	0	0	0.126829	0	0	0	0.082693	0	0.028633	0.066992	0	0	0.031342	0	0	0	0	0	0	0	0	CHX12	cation/H+ exchanger 12	protein_coding	cation/H+ exchanger 12 (CHX12); FUNCTIONS IN: monovalent cation:hydrogen antiporter activity, sodium:hydrogen antiporter activity; INVOLVED IN: cation transport; LOCATED IN: integral to membrane; EXPRESSED IN: male gametophyte, pollen tube; CONTAINS InterPro DOMAIN/s: Cation/H+ exchanger (InterPro:IPR006153); BEST Arabidopsis thaliana protein match is: cation/H+ exchanger 10 (TAIR:AT3G44930.1); Has 1561 Blast hits to 1533 proteins in 481 species: Archae - 61; Bacteria - 809; Metazoa - 0; Fungi - 120; Plants - 525; Viruses - 0; Other Eukaryotes - 46 (source: NCBI BLink).
AT3G27010	-0.0174297	0.886597	0.97267	-0.134315	0.403072	0.653187	0.0527527	0.666943	0.790046	-0.0391355	0.772595	0.887883	0.0246976	0.830832	0.907737	0.0824198	0.631191	0.999867	0.207823	0.150453	0.30367	0.0698482	0.63095	0.789052	-0.052131	0.650015	0.897267	10.053	11.4645	9.92998	8.28776	9.64348	9.06499	9.91425	10.9162	7.26622	10.6938	7.52661	9.21409	9.27693	9.88296	11.1694	7.98596	10.829	10.5534	9.4529	11.1802	9.39348	11.9382	9.14111	9.6421	TCP20	TEOSINTE BRANCHED 1, cycloidea, PCF (TCP)-domain family protein 20	protein_coding	TEOSINTE BRANCHED 1, cycloidea, PCF (TCP)-domain family protein 20 (TCP20); CONTAINS InterPro DOMAIN/s: Transcription factor, TCP (InterPro:IPR005333), Transcription factor TCP subgroup (InterPro:IPR017887); BEST Arabidopsis thaliana protein match is: TCP family transcription factor (TAIR:AT5G41030.1); Has 543 Blast hits to 539 proteins in 120 species: Archae - 0; Bacteria - 15; Metazoa - 2; Fungi - 0; Plants - 525; Viruses - 0; Other Eukaryotes - 1 (source: NCBI BLink).
AT1G07267	1.6323	0.483179	1	0.640781	0.812113	1	-0.173713	0.95682	1	0.988472	0.510728	0.717785	-0.0288605	0.989248	0.994265	1.9953	0.212701	0.999867	-0.777228	0.770854	1	-1.02334	0.571864	0.745341	1.74796	0.499786	1	0	0	0.182738	0	0	0.162351	0.477524	0	0.010733	0.200322	0	0	0.770163	0.365377	0	0.137893	0	0	0.184181	0	0.66114	0	0	0			long_noncoding_rna
AT2G03000	-0.163179	0.504271	0.831184	0.0689327	0.760957	0.892913	-0.822442	0.000702115	0.00296533	0.0795218	0.739978	0.869894	-0.261867	0.324412	0.502179	-0.147781	0.500155	0.999867	-0.870876	0.00069793	0.00396237	-0.336415	0.126941	0.275832	0.392067	0.137205	0.484576	1.95612	1.69816	2.21877	2.34274	1.86888	1.90701	2.37441	1.21178	1.8493	2.243	1.6239	2.53461	2.04052	1.7869	1.95909	2.0012	1.50962	1.0406	0.975576	1.19426	1.9694	1.27197	1.56024	1.32709			protein_coding	RING/U-box superfamily protein; FUNCTIONS IN: zinc ion binding; CONTAINS InterPro DOMAIN/s: Zinc finger, RING-type (InterPro:IPR001841), Zinc finger, C3HC4 RING-type (InterPro:IPR018957); BEST Arabidopsis thaliana protein match is: RING/U-box superfamily protein (TAIR:AT1G14200.1); Has 30893 Blast hits to 17053 proteins in 804 species: Archae - 45; Bacteria - 3195; Metazoa - 9909; Fungi - 5711; Plants - 4804; Viruses - 543; Other Eukaryotes - 6686 (source: NCBI BLink).
AT2G02410	-0.0409944	0.653651	0.901287	0.420141	8.77884e-05	0.0011589	0.253708	0.00594836	0.0192005	0.525387	0.000928359	0.00822977	0.239869	0.00727004	0.0248168	0.0680943	0.685794	0.999867	-0.145402	0.189179	0.356454	-0.27717	0.0695949	0.178209	-0.0605215	0.494781	0.820217	12.3735	13.1025	13.2368	14.3397	13.4523	13.5231	11.8188	13.6706	15.8092	19.3761	17.304	15.8027	21.9787	19.9264	19.0213	13.1063	15.5554	16.3406	17.4577	14.281	15.856	15.5239	15.6218	13.8408			protein_coding	unknown protein; CONTAINS InterPro DOMAIN/s: Protein of unknown function DUF901 (InterPro:IPR010298); Has 1151 Blast hits to 1151 proteins in 597 species: Archae - 0; Bacteria - 1105; Metazoa - 0; Fungi - 0; Plants - 42; Viruses - 0; Other Eukaryotes - 4 (source: NCBI BLink).
AT1G22600	-0.00183275	0.996425	0.999165	0.466469	0.219672	0.462295	0.0305111	0.942196	0.968731	0.391813	0.297263	0.53071	0.0762338	0.849863	0.91862	-0.0716384	0.837485	0.999867	-0.415769	0.330105	0.523281	-0.311635	0.335874	0.538605	0.0393729	0.923022	0.981942	0.814371	0.767887	0.467422	0.740744	0.807421	0.789192	0.879601	0.30096	0.577272	1.19245	0.80398	1.19238	0.816483	0.974777	0.887433	1.05698	0.842568	0.851363	0.308324	0.917633	0.988322	0.671678	0.665177	0.629029			protein_coding	Late embryogenesis abundant protein (LEA) family protein; FUNCTIONS IN: molecular_function unknown; INVOLVED IN: biological_process unknown; LOCATED IN: endomembrane system; EXPRESSED IN: stem, embryo, sperm cell, hypocotyl, flower; EXPRESSED DURING: petal differentiation and expansion stage, D bilateral stage; BEST Arabidopsis thaliana protein match is: late embryogenesis abundant domain-containing protein / LEA domain-containing protein (TAIR:AT1G72100.1); Has 169 Blast hits to 166 proteins in 40 species: Archae - 0; Bacteria - 0; Metazoa - 72; Fungi - 8; Plants - 85; Viruses - 0; Other Eukaryotes - 4 (source: NCBI BLink).
AT4G05200	-1.60705	0.428999	1	-0.74411	0.68499	0.851837	-0.234749	0.842138	0.908859	1.36494	0.448132	1	1.23628	0.468629	0.643219	0.511774	0.745769	0.999867	0.526852	0.683767	0.820264	-0.13995	0.907795	0.955338	-0.145921	0.882925	1	0	0	0.199318	0.092853	0	0	0	0.097111	0.020668	0.13967	0	0	0	0.021002	0.08055	0.124193	0.059044	0.081307	0.044384	0.056712	0.112621	0.040567	0.062773	0	CRK25	cysteine-rich RLK (RECEPTOR-like protein kinase) 25	protein_coding	cysteine-rich RLK (RECEPTOR-like protein kinase) 25 (CRK25); FUNCTIONS IN: kinase activity; INVOLVED IN: protein amino acid phosphorylation; LOCATED IN: endomembrane system; EXPRESSED IN: root; CONTAINS InterPro DOMAIN/s: Protein kinase, ATP binding site (InterPro:IPR017441), Protein kinase, catalytic domain (InterPro:IPR000719), Protein of unknown function DUF26 (InterPro:IPR002902), Serine-threonine/tyrosine-protein kinase (InterPro:IPR001245), Protein kinase-like domain (InterPro:IPR011009), Serine/threonine-protein kinase, active site (InterPro:IPR008271); BEST Arabidopsis thaliana protein match is: cysteine-rich RLK (RECEPTOR-like protein kinase) 10 (TAIR:AT4G23180.1); Has 124291 Blast hits to 122724 proteins in 4390 species: Archae - 112; Bacteria - 13863; Metazoa - 45275; Fungi - 10764; Plants - 35367; Viruses - 449; Other Eukaryotes - 18461 (source: NCBI BLink).
AT3G03740	-0.0418337	0.488189	0.82331	0.0428119	0.501158	0.731712	0.0023455	0.966925	0.981394	0.0839425	0.190428	0.403803	-0.00629118	0.924247	0.960642	0.00307712	0.962233	0.999867	-0.0198223	0.743004	0.859724	-0.0837222	0.236258	0.427559	-0.0562958	0.375867	0.745557	26.5812	29.235	28.9841	27.066	25.3117	27.7883	27.6005	28.6519	27.3133	27.7487	27.118	27.9371	30.8233	27.5794	28.5965	28.5457	28.4174	28.5682	27.542	29.6447	26.3526	26.9524	25.7946	29.5988	BPM4	BTB-POZ and MATH domain 4	protein_coding	BTB-POZ and MATH domain 4 (BPM4); CONTAINS InterPro DOMAIN/s: TRAF-like (InterPro:IPR008974), MATH (InterPro:IPR002083), BTB/POZ fold (InterPro:IPR011333), BTB/POZ (InterPro:IPR013069), Kelch related (InterPro:IPR013089), BTB/POZ-like (InterPro:IPR000210), TRAF-type (InterPro:IPR013322); BEST Arabidopsis thaliana protein match is: BTB-POZ and MATH domain 5 (TAIR:AT5G21010.1); Has 5789 Blast hits to 5682 proteins in 201 species: Archae - 0; Bacteria - 0; Metazoa - 3860; Fungi - 138; Plants - 1466; Viruses - 48; Other Eukaryotes - 277 (source: NCBI BLink).
AT5G03370	-0.189076	0.106377	0.431093	-0.0185436	0.897134	0.957504	-0.0396911	0.725843	0.83239	0.0201981	0.855534	0.93212	0.141906	0.138468	0.270195	-0.14698	0.286909	0.999867	-0.00119149	0.992565	0.996654	0.128723	0.196353	0.376816	-0.012813	0.889215	0.972473	16.2386	15.547	16.3997	12.4719	13.6162	12.64	14.8137	12.4081	16.317	15.1903	13.3885	12.329	15.3043	13.8718	12.5724	12.4399	16.1217	15.2253	15.1123	13.6858	14.2157	14.5475	15.0709	15.1362			protein_coding	acylphosphatase family; FUNCTIONS IN: acylphosphatase activity; INVOLVED IN: biological_process unknown; EXPRESSED IN: 24 plant structures; EXPRESSED DURING: 15 growth stages; CONTAINS InterPro DOMAIN/s: Acylphosphatase-like (InterPro:IPR001792), Acylphosphatase, conserved site (InterPro:IPR017968), Acylphosphatase (InterPro:IPR020456); Has 2946 Blast hits to 2946 proteins in 1156 species: Archae - 171; Bacteria - 2226; Metazoa - 216; Fungi - 33; Plants - 44; Viruses - 0; Other Eukaryotes - 256 (source: NCBI BLink).
AT5G67320	-0.0149789	0.776414	0.943999	-0.0726914	0.399494	0.649474	-0.203343	0.000204657	0.000981734	-0.172897	0.00302723	0.0208995	-0.227133	2.20331e-07	2.14391e-06	-0.111406	0.230571	0.999867	-0.109805	0.19697	0.366577	-0.0476179	0.378755	0.580864	-0.0445333	0.357286	0.731254	68.2888	73.2175	76.707	74.1914	68.9228	72.6328	75.3481	74.299	58.4235	66.2086	74.4844	66.5796	67.5586	60.6443	62.3485	66.8777	67.0736	62.1309	63.9683	65.435	62.4192	64.2415	61.2168	60.7201	HOS15	high expression of osmotically responsive genes 15	protein_coding	high expression of osmotically responsive genes 15 (HOS15); CONTAINS InterPro DOMAIN/s: WD40 repeat 2 (InterPro:IPR019782), LisH dimerisation motif, subgroup (InterPro:IPR013720), WD40 repeat, conserved site (InterPro:IPR019775), WD40 repeat (InterPro:IPR001680), G-protein beta WD-40 repeat, region (InterPro:IPR020472), WD40 repeat-like-containing domain (InterPro:IPR011046), WD40-repeat-containing domain (InterPro:IPR017986), WD40/YVTN repeat-like-containing domain (InterPro:IPR015943), LisH dimerisation motif (InterPro:IPR006594), WD40 repeat, subgroup (InterPro:IPR019781); BEST Arabidopsis thaliana protein match is: TBP-associated factor 5 (TAIR:AT5G25150.1); Has 1807 Blast hits to 1807 proteins in 277 species: Archae - 0; Bacteria - 0; Metazoa - 736; Fungi - 347; Plants - 385; Viruses - 0; Other Eukaryotes - 339 (source: NCBI BLink).
AT5G50610	-0.0718279	0.878179	0.970301	-1.24366	0.0365886	0.139888	-0.691819	0.174722	0.30909	-0.581331	0.309131	0.542928	-0.742891	0.174216	0.32081	0.593762	0.410323	0.999867	0.574364	0.365794	0.560192	-0.152896	0.81775	0.907012	-0.129079	0.825881	1	0.658596	0.98217	0.473378	0.963235	0.4598	0.705661	1.02858	0.794863	0.407949	0.202574	0.409992	0.14817	0.114741	0.511166	0.578729	0.69705	0.45147	0.348827	0.579612	0.577433	0.366358	0.54704	0.591896	0.165821			protein_coding	unknown protein; BEST Arabidopsis thaliana protein match is: unknown protein (TAIR:AT5G50710.1); Has 30201 Blast hits to 17322 proteins in 780 species: Archae - 12; Bacteria - 1396; Metazoa - 17338; Fungi - 3422; Plants - 5037; Viruses - 0; Other Eukaryotes - 2996 (source: NCBI BLink).
AT2G33655	-3.06487	0.282796	1	0.693193	0.651653	1	-3.07448	0.261312	1	2.95445	0.340001	1	0	1	1	-0.839731	0.593016	0.999867	-3.75111	0.0733239	0.178699	-2.8697	0.352803	1	0	1	1	0.227183	0	0	0.21408	0	0	0	0	0.126113	0.315501	0.308646	0	0.131048	0	0.253646	0	0	0	0	0	0	0	0	0			protein_coding	F-box and associated interaction domains-containing protein; CONTAINS InterPro DOMAIN/s: F-box domain, cyclin-like (InterPro:IPR001810), F-box domain, Skp2-like (InterPro:IPR022364), F-box associated domain, type 1 (InterPro:IPR006527); BEST Arabidopsis thaliana protein match is: F-box associated ubiquitination effector family protein (TAIR:AT1G59680.1); Has 634 Blast hits to 545 proteins in 4 species: Archae - 0; Bacteria - 0; Metazoa - 0; Fungi - 0; Plants - 634; Viruses - 0; Other Eukaryotes - 0 (source: NCBI BLink).
AT4G08520	-0.0128485	0.839937	0.960704	0.0780011	0.421071	0.66857	-0.00990146	0.852303	0.914939	0.0531003	0.558412	0.753838	0.0558827	0.404057	0.582027	-0.0335863	0.773283	0.999867	-0.0668917	0.498159	0.679605	0.00978314	0.907541	0.955276	0.0472928	0.3785	0.746729	106.58	114.072	108.538	115.128	117.668	115.4	108.269	101.922	125.88	98.0523	106.126	117.703	123.009	101.621	108.063	125.882	110.703	117.008	116.343	105.937	113.16	118.94	120.906	107.808			protein_coding	SNARE-like superfamily protein; INVOLVED IN: intracellular protein transport, transport; LOCATED IN: clathrin vesicle coat, plasma membrane; EXPRESSED IN: cultured cell; CONTAINS InterPro DOMAIN/s: Longin-like (InterPro:IPR011012); BEST Arabidopsis thaliana protein match is: SNARE-like superfamily protein (TAIR:AT3G09800.1); Has 30201 Blast hits to 17322 proteins in 780 species: Archae - 12; Bacteria - 1396; Metazoa - 17338; Fungi - 3422; Plants - 5037; Viruses - 0; Other Eukaryotes - 2996 (source: NCBI BLink).
AT3G63360	0.718931	0.631356	1	-0.139785	0.924236	0.968704	1.62896	0.0796241	0.1682	-0.42341	0.745857	0.873159	1.04424	0.241605	0.407337	0.4421	0.706455	0.999867	1.76774	0.0267244	0.0819456	1.45154	0.0329763	0.101698	0.142754	0.773619	1	0.571018	0	0.803888	0	1.77311	0.090663	0	0.433091	0.201828	0.471619	0	0.427833	0	0.773614	0.365623	0.441796	1.38573	0.480915	1.10789	1.22751	1.30138	1.18155	1.1728	1.04649			protein_coding	defensin-related; INVOLVED IN: defense response; LOCATED IN: endomembrane system; EXPRESSED IN: root; CONTAINS InterPro DOMAIN/s: Knottin (InterPro:IPR003614); Has 6 Blast hits to 6 proteins in 2 species: Archae - 0; Bacteria - 0; Metazoa - 0; Fungi - 0; Plants - 6; Viruses - 0; Other Eukaryotes - 0 (source: NCBI BLink).
AT3G26110	0.37597	0.527342	0.842542	-1.4454	3.26389e-05	0.000496456	1.45824	0.000309789	0.00142411	-1.17314	0.0112883	0.0566593	1.1827	0.0267827	0.073499	0.654031	0.0672015	0.999867	2.92497	1.47906e-36	4.72138e-34	2.35569	1.49276e-12	8.0633e-11	0.0901531	0.766766	0.937453	17.1186	10.5186	5.28361	7.36928	9.86099	4.58608	25.1918	13.2295	3.39258	3.73667	2.59262	4.37248	2.88084	8.17196	4.15693	7.97017	22.7812	26.1756	40.4843	24.1051	26.263	45.6331	27.6706	20.3917			protein_coding	Anther-specific protein agp1-like; BEST Arabidopsis thaliana protein match is: homolog of Brassica campestris pollen protein 1 (TAIR:AT1G24520.1); Has 32 Blast hits to 32 proteins in 8 species: Archae - 0; Bacteria - 0; Metazoa - 0; Fungi - 0; Plants - 32; Viruses - 0; Other Eukaryotes - 0 (source: NCBI BLink).
AT2G20340	-0.0116577	0.902855	0.977334	-0.362223	0.00245456	0.0176446	0.217378	0.0172339	0.0475081	-0.277778	0.0854344	0.240333	0.145271	0.17826	0.326369	0.077143	0.664779	0.999867	0.600377	2.33277e-06	2.60303e-05	0.430344	0.0067897	0.0289926	-0.0888163	0.371396	0.742646	15.1076	15.9131	13.9033	15.4255	16.1068	16.1802	14.95	13.0138	12.4879	12.2961	10.503	9.56007	10.5349	13.3844	15.4348	10.0886	15.4719	17.8897	18.6125	19.5502	15.4748	19.2233	14.9661	16.9334	AAS	aromatic aldehyde synthase	protein_coding	Pyridoxal phosphate (PLP)-dependent transferases superfamily protein; FUNCTIONS IN: pyridoxal phosphate binding, carboxy-lyase activity, catalytic activity, tyrosine decarboxylase activity; INVOLVED IN: response to wounding, cellular amino acid metabolic process; LOCATED IN: cellular_component unknown; EXPRESSED IN: 22 plant structures; EXPRESSED DURING: 13 growth stages; CONTAINS InterPro DOMAIN/s: Aromatic-L-amino-acid decarboxylase (InterPro:IPR010977), Pyridoxal phosphate-dependent transferase, major domain (InterPro:IPR015424), Pyridoxal phosphate-dependent decarboxylase (InterPro:IPR002129), Pyridoxal-phosphate binding site (InterPro:IPR021115), Pyridoxal phosphate-dependent transferase, major region, subdomain 1 (InterPro:IPR015421), Pyridoxal phosphate-dependent transferase, major region, subdomain 2 (InterPro:IPR015422); BEST Arabidopsis thaliana protein match is: L-tyrosine decarboxylase (TAIR:AT4G28680.1); Has 5452 Blast hits to 5431 proteins in 1792 species: Archae - 99; Bacteria - 1888; Metazoa - 2300; Fungi - 264; Plants - 262; Viruses - 5; Other Eukaryotes - 634 (source: NCBI BLink).
AT4G14720	-0.0444476	0.534437	0.846125	0.156361	0.238294	0.485183	-0.104461	0.250283	0.405436	0.316076	2.90342e-06	6.4357e-05	-0.0805885	0.207848	0.36471	0.118593	0.380592	0.999867	-0.240239	0.0875168	0.203882	-0.390094	1.10397e-08	2.54397e-07	-0.0271058	0.752608	0.933823	31.9278	32.8299	37.438	33.1809	33.0919	30.918	33.136	35.0945	29.6407	34.4701	33.9211	46.2424	43.4222	42.1655	38.8909	39.3684	34.5591	34.9216	31.3366	27.0958	30.9199	33.5105	30.2124	29.3322			protein_coding	TIFY domain/Divergent CCT motif family protein; CONTAINS InterPro DOMAIN/s: Tify (InterPro:IPR010399), Acireductone dioxygenase, ARD (InterPro:IPR004313), CCT domain-like (InterPro:IPR018467); BEST Arabidopsis thaliana protein match is: TIFY domain/Divergent CCT motif family protein (TAIR:AT4G14713.1); Has 315 Blast hits to 312 proteins in 29 species: Archae - 0; Bacteria - 0; Metazoa - 0; Fungi - 0; Plants - 313; Viruses - 0; Other Eukaryotes - 2 (source: NCBI BLink).
AT4G17950	0.0230828	0.675865	0.909294	-0.0548682	0.566661	0.777325	-0.141491	0.0474212	0.110195	-0.0560857	0.374613	0.605326	-0.0809006	0.171446	0.317102	0.0255923	0.804189	0.999867	-0.0661814	0.53605	0.711836	-0.0183881	0.795857	0.89485	0.0778302	0.298232	0.684273	54.1292	57.8827	60.5183	57.7514	57.2656	57.7382	57.4832	63.0178	50.6294	52.5814	46.5263	62.2275	58.2226	53.9582	53.2985	60.1991	59.4013	53.8468	50.4297	49.01	56.5039	52.392	54.544	58.9			protein_coding	AT hook motif DNA-binding family protein; FUNCTIONS IN: DNA binding; INVOLVED IN: regulation of transcription, DNA-dependent; LOCATED IN: nucleus; EXPRESSED IN: 16 plant structures; EXPRESSED DURING: 11 growth stages; CONTAINS InterPro DOMAIN/s: Protein of unknown function DUF296 (InterPro:IPR005175), AT hook, DNA-binding motif (InterPro:IPR017956); BEST Arabidopsis thaliana protein match is: AT hook motif DNA-binding family protein (TAIR:AT5G46640.1); Has 30201 Blast hits to 17322 proteins in 780 species: Archae - 12; Bacteria - 1396; Metazoa - 17338; Fungi - 3422; Plants - 5037; Viruses - 0; Other Eukaryotes - 2996 (source: NCBI BLink).
AT5G53130	0.624166	5.71009e-08	7.83327e-06	0.431553	0.00338102	0.0228773	0.394324	9.67121e-06	6.19019e-05	0.000552494	0.996729	0.9982	0.0414904	0.63214	0.776968	0.196826	0.222294	0.999867	-0.0164905	0.89819	0.950825	0.0482933	0.656283	0.805549	0.265667	7.36569e-07	5.10898e-05	20.0889	21.3417	26.5403	25.521	30.7201	34.6305	36.8152	42.8927	25.3145	36.7827	33.2166	25.193	42.8686	36.1193	36.5807	29.0134	29.4578	33.2942	32.0005	30.4156	36.0975	38.9917	37.4314	36.5176	CNGC1	cyclic nucleotide gated channel 1	protein_coding	cyclic nucleotide gated channel 1 (CNGC1); FUNCTIONS IN: inward rectifier potassium channel activity, cyclic nucleotide binding, intracellular cyclic nucleotide activated cation channel activity, calmodulin binding, cation channel activity; INVOLVED IN: potassium ion transport, calcium ion transport; LOCATED IN: plasma membrane; EXPRESSED IN: 23 plant structures; EXPRESSED DURING: 13 growth stages; CONTAINS InterPro DOMAIN/s: Cyclic nucleotide-binding (InterPro:IPR000595), Ion transport (InterPro:IPR005821), Cyclic nucleotide-binding-like (InterPro:IPR018490), RmlC-like jelly roll fold (InterPro:IPR014710); BEST Arabidopsis thaliana protein match is: cyclic nucleotide-gated channel 13 (TAIR:AT4G01010.1); Has 1807 Blast hits to 1807 proteins in 277 species: Archae - 0; Bacteria - 0; Metazoa - 736; Fungi - 347; Plants - 385; Viruses - 0; Other Eukaryotes - 339 (source: NCBI BLink).
AT5G13980	0.0898976	0.118759	0.455162	0.211824	0.0110031	0.057406	-0.0248657	0.617044	0.75336	-0.0777222	0.221828	0.445262	-0.0424598	0.377752	0.557245	-0.195646	0.0311659	0.914268	-0.215663	0.00735912	0.0288533	0.0419683	0.396397	0.598553	0.066477	0.124699	0.461008	95.4345	97.9349	102.445	106.409	101.183	106.12	106.279	116.948	98.2148	112.486	124.261	109.66	99.4376	103.325	104.416	98.853	102.902	105.195	97.7733	96.8315	106.442	103.818	102.247	105.322			protein_coding	Glycosyl hydrolase family 38 protein; FUNCTIONS IN: in 6 functions; INVOLVED IN: mannose metabolic process, carbohydrate metabolic process; LOCATED IN: apoplast, cell wall, plasma membrane, vacuole, plant-type cell wall; EXPRESSED IN: 25 plant structures; EXPRESSED DURING: 13 growth stages; CONTAINS InterPro DOMAIN/s: Glycoside hydrolase-type carbohydrate-binding (InterPro:IPR011013), Glycoside hydrolase/deacetylase, beta/alpha-barrel (InterPro:IPR011330), Glycoside hydrolase, family 38, central domain (InterPro:IPR015341), Glycoside hydrolase, family 38, core (InterPro:IPR000602), Glycosyl hydrolases 38, C-terminal (InterPro:IPR011682); BEST Arabidopsis thaliana protein match is: Glycosyl hydrolase family 38 protein (TAIR:AT3G26720.1); Has 1172 Blast hits to 1119 proteins in 194 species: Archae - 7; Bacteria - 147; Metazoa - 695; Fungi - 22; Plants - 164; Viruses - 0; Other Eukaryotes - 137 (source: NCBI BLink).
AT1G16640	0.14104	0.606161	0.879039	0.48291	0.0728246	0.225889	0.30657	0.240542	0.393394	0.00871817	0.971337	0.986748	0.0582682	0.78784	0.882556	-0.329764	0.161371	0.999867	-0.15571	0.477827	0.66269	0.0567161	0.79964	0.897032	-0.113101	0.584505	0.866879	3.4915	3.90707	2.3091	5.28909	4.42074	4.71207	2.9957	4.65807	5.74676	4.02758	4.76518	5.63133	5.71349	3.55048	3.50573	4.12468	6.01653	4.43425	4.73995	3.85058	3.55099	4.50085	4.52094	4.85174			protein_coding	AP2/B3-like transcriptional factor family protein; FUNCTIONS IN: DNA binding, sequence-specific DNA binding transcription factor activity; INVOLVED IN: regulation of transcription, DNA-dependent; LOCATED IN: cellular_component unknown; EXPRESSED IN: 16 plant structures; EXPRESSED DURING: 11 growth stages; CONTAINS InterPro DOMAIN/s: Transcriptional factor B3 (InterPro:IPR003340); BEST Arabidopsis thaliana protein match is: AP2/B3-like transcriptional factor family protein (TAIR:AT3G06220.1); Has 242 Blast hits to 231 proteins in 12 species: Archae - 0; Bacteria - 0; Metazoa - 0; Fungi - 0; Plants - 242; Viruses - 0; Other Eukaryotes - 0 (source: NCBI BLink).
AT1G09463	0.0736682	0.955097	1	-0.944823	0.562395	1	-1.16683	0.519175	0.674622	0.140645	0.918839	0.963464	0.519712	0.717708	0.838056	1.16135	0.489655	0.999867	-0.211317	0.929776	1	0.376993	0.810332	0.903263	1.74219	0.358133	1	0	0.207488	0.506357	0.192967	0	0.239598	0.185545	0.628769	0	0.184995	0.198847	0	0.871166	0.097628	0.256286	0	0	0	0	0.47435	0	0.597749	0	0.968922			antisense_long_noncoding_rna
AT1G32330	0.00988618	0.928223	0.982228	-0.124159	0.287289	0.539207	-0.159309	0.204964	0.34913	-0.00226391	0.984632	0.992774	-0.0573705	0.546593	0.709898	0.136208	0.269948	0.999867	-0.0145518	0.909839	0.955315	-0.0486284	0.671589	0.816251	0.107375	0.345734	0.722765	10.3712	10.0383	12.0223	12.8419	11.4478	12.6491	11.2951	10.5505	9.59673	9.5561	9.47105	10.8816	10.5009	11.0364	10.4603	13.298	11.8365	10.476	10.5157	8.29696	11.4552	10.1272	11.1639	11.1981	HSFA1D	heat shock transcription factor A1D	protein_coding	heat shock transcription factor A1D (HSFA1D); FUNCTIONS IN: protein binding, DNA binding, sequence-specific DNA binding transcription factor activity; INVOLVED IN: response to heat; LOCATED IN: nucleus; EXPRESSED IN: 24 plant structures; EXPRESSED DURING: 15 growth stages; CONTAINS InterPro DOMAIN/s: Winged helix-turn-helix transcription repressor DNA-binding (InterPro:IPR011991), Heat shock factor (HSF)-type, DNA-binding (InterPro:IPR000232); BEST Arabidopsis thaliana protein match is: heat shock factor 1 (TAIR:AT4G17750.1); Has 2363 Blast hits to 2344 proteins in 251 species: Archae - 0; Bacteria - 10; Metazoa - 417; Fungi - 488; Plants - 855; Viruses - 2; Other Eukaryotes - 591 (source: NCBI BLink).
AT1G69390	-0.0424343	0.536694	0.847279	-0.00560823	0.94356	0.976406	0.107621	0.113835	0.223005	0.105488	0.200324	0.417167	0.181481	0.00326752	0.0124481	0.0728689	0.424705	0.999867	0.134228	0.0648099	0.162675	0.0834547	0.268623	0.467397	0.025695	0.666102	0.903084	38.6176	39.0823	35.1606	36.5361	35.3177	38.1562	36.4274	36.2647	34.8928	35.8185	34.243	37.3861	41.9411	35.9135	41.5029	37.4799	41.2649	42.5594	40.7731	39.6934	42.4576	42.0785	40.4431	40.6722	MINE1	homologue of bacterial MinE 1	protein_coding	homologue of bacterial MinE 1 (MINE1); CONTAINS InterPro DOMAIN/s: Septum formation topological specificity factor MinE (InterPro:IPR005527); Has 203 Blast hits to 203 proteins in 86 species: Archae - 0; Bacteria - 126; Metazoa - 0; Fungi - 0; Plants - 76; Viruses - 0; Other Eukaryotes - 1 (source: NCBI BLink).
AT5G03415	-0.0480099	0.484442	0.821211	0.094539	0.33094	0.583577	0.021159	0.757593	0.854396	0.116681	0.254982	0.484854	-0.0309077	0.659969	0.79775	-0.0217095	0.862123	0.999867	-0.0528105	0.590576	0.754762	-0.140023	0.148052	0.3083	-0.105561	0.119924	0.451702	20.4401	20.5504	21.615	21.3852	21.0619	21.0537	20.2602	19.3443	18.4189	23.2122	23.3323	20.7629	24.3215	23.009	22.5097	18.5264	21.4033	20.728	22.3805	22.2133	20.7415	20.4727	19.4826	19.2883	DPB		protein_coding	DPB; CONTAINS InterPro DOMAIN/s: Winged helix-turn-helix transcription repressor DNA-binding (InterPro:IPR011991), Transcription factor E2F/dimerisation partner (TDP) (InterPro:IPR003316), Transcription factor DP, C-terminal (InterPro:IPR014889), Transcription factor DP (InterPro:IPR015648), Transcription factor DP, subgroup (InterPro:IPR016556); BEST Arabidopsis thaliana protein match is: Transcription factor DP (TAIR:AT5G02470.3); Has 509 Blast hits to 501 proteins in 101 species: Archae - 0; Bacteria - 0; Metazoa - 249; Fungi - 7; Plants - 91; Viruses - 0; Other Eukaryotes - 162 (source: NCBI BLink).
AT2G21830	-0.0762169	0.725428	0.927335	-0.412724	0.0633685	0.205756	0.451968	0.0366549	0.0894349	-0.046814	0.784134	0.894789	0.498358	0.00785123	0.0264938	0.292879	0.0840172	0.999867	0.886336	4.77395e-06	4.9253e-05	0.551653	0.0026028	0.0132188	-0.0375729	0.841831	0.958367	3.80711	3.32241	1.99373	2.74402	2.87887	2.17448	3.17388	3.17745	2.19493	2.05785	1.94962	2.33959	2.46803	2.91417	2.89399	2.69672	2.96284	4.39459	5.12926	4.17162	3.05484	4.58107	4.91627	3.56662			protein_coding	Cysteine/Histidine-rich C1 domain family protein; FUNCTIONS IN: zinc ion binding; INVOLVED IN: intracellular signaling pathway; EXPRESSED IN: 22 plant structures; EXPRESSED DURING: 12 growth stages; CONTAINS InterPro DOMAIN/s: Protein kinase C-like, phorbol ester/diacylglycerol binding (InterPro:IPR002219), Zinc finger, RING-type (InterPro:IPR001841), Zinc finger, PHD-type (InterPro:IPR001965), C1-like (InterPro:IPR011424); BEST Arabidopsis thaliana protein match is: Cysteine/Histidine-rich C1 domain family protein (TAIR:AT2G21850.1); Has 2141 Blast hits to 715 proteins in 53 species: Archae - 0; Bacteria - 0; Metazoa - 87; Fungi - 4; Plants - 2011; Viruses - 0; Other Eukaryotes - 39 (source: NCBI BLink).
AT2G01970	-0.0288114	0.424267	0.784383	-0.120197	0.0449648	0.161209	-0.036978	0.47907	0.639922	-0.0468176	0.495315	0.706202	0.0409761	0.30023	0.475899	0.0486526	0.573111	0.999867	0.103856	0.156351	0.311563	0.0943195	0.191374	0.370381	0.0434225	0.409403	0.769202	94.7431	94.7104	94.8553	97.4349	93.5214	93.3007	96.3319	93.4918	84.4925	84.7298	77.9515	88.5087	84.0327	88.961	90.7587	99.2935	98.2584	95.8303	98.3121	86.861	99.8702	100.214	94.8737	92.4141			protein_coding	Endomembrane protein 70 protein family; INVOLVED IN: transport; LOCATED IN: integral to membrane, Golgi apparatus, plasma membrane, plant-type cell wall; EXPRESSED IN: 26 plant structures; EXPRESSED DURING: 15 growth stages; CONTAINS InterPro DOMAIN/s: Nonaspanin (TM9SF) (InterPro:IPR004240); BEST Arabidopsis thaliana protein match is: Endomembrane protein 70 protein family (TAIR:AT1G14670.1); Has 1574 Blast hits to 1528 proteins in 319 species: Archae - 0; Bacteria - 2; Metazoa - 611; Fungi - 238; Plants - 459; Viruses - 0; Other Eukaryotes - 264 (source: NCBI BLink).
AT4G10390	-0.169728	0.336198	0.720704	-0.283349	0.137147	0.343695	-0.172883	0.342549	0.509062	-0.0790282	0.604985	0.786389	-0.183629	0.222304	0.383402	0.0370664	0.825433	0.999867	0.13102	0.420348	0.611568	-0.0979083	0.545842	0.725178	-0.18663	0.238204	0.625907	3.43197	3.62953	4.69751	2.83519	3.36249	3.01081	3.30887	3.37022	2.85874	2.78261	2.98466	2.82048	2.99813	2.83295	2.85884	3.56877	2.90279	3.26627	3.79082	3.18103	2.9837	2.79978	3.10926	2.57866			protein_coding	Protein kinase superfamily protein; FUNCTIONS IN: protein serine/threonine kinase activity, protein kinase activity, kinase activity, ATP binding; INVOLVED IN: response to wounding; LOCATED IN: cellular_component unknown; EXPRESSED IN: 18 plant structures; EXPRESSED DURING: 11 growth stages; CONTAINS InterPro DOMAIN/s: Protein kinase, ATP binding site (InterPro:IPR017441), Protein kinase, catalytic domain (InterPro:IPR000719), Serine/threonine-protein kinase-like domain (InterPro:IPR017442), Protein kinase-like domain (InterPro:IPR011009), Serine/threonine-protein kinase, active site (InterPro:IPR008271); BEST Arabidopsis thaliana protein match is: Protein kinase superfamily protein (TAIR:AT1G33260.1); Has 108313 Blast hits to 107330 proteins in 4134 species: Archae - 96; Bacteria - 12123; Metazoa - 38925; Fungi - 9468; Plants - 31439; Viruses - 422; Other Eukaryotes - 15840 (source: NCBI BLink).
AT1G57906	2.51426	0.0908634	1	-1.3669	0.698434	1	2.11942	0.218378	1	-3.96684	0.0185027	1	-2.51319	0.110155	0.226501	0	1	1	3.50773	0.101874	0.228915	1.44998	0.681166	1	-2.12916	0.242091	1	0.052288	0.003644	0	0	0.014139	0.243155	0.165379	0.21506	0	0	0	0	0	0	0	0	0.086107	0.216516	0	0.163804	0	0	0	0.073183			protein_coding	unknown protein; BEST Arabidopsis thaliana protein match is: F-box family protein with a domain of unknown function (DUF295) (TAIR:AT2G17690.1); Has 57 Blast hits to 57 proteins in 5 species: Archae - 0; Bacteria - 0; Metazoa - 0; Fungi - 0; Plants - 57; Viruses - 0; Other Eukaryotes - 0 (source: NCBI BLink).
AT3G48990	-0.00226674	0.976705	0.995439	-0.264403	0.00378961	0.0250005	-0.117567	0.121437	0.234021	-0.117785	0.258861	0.489006	-0.113929	0.104502	0.217613	0.147976	0.187328	0.999867	0.167582	0.0741279	0.180156	0.011575	0.899071	0.950497	-0.00445193	0.946343	0.98788	76.9157	67.6828	66.9956	66.4927	73.079	66.3364	76.6007	63.4764	48.1239	60.3545	54.5563	58.4724	74.3464	64.8869	62.5238	55.0679	62.693	59.7703	67.4196	71.2561	65.9352	66.9075	65.9883	59.44	AAE3	ACYL-ACTIVATING ENZYME 3	protein_coding	AMP-dependent synthetase and ligase family protein; FUNCTIONS IN: catalytic activity, AMP binding; INVOLVED IN: response to cadmium ion; LOCATED IN: apoplast, chloroplast; EXPRESSED IN: 26 plant structures; EXPRESSED DURING: 15 growth stages; CONTAINS InterPro DOMAIN/s: AMP-binding, conserved site (InterPro:IPR020845), AMP-dependent synthetase/ligase (InterPro:IPR000873); BEST Arabidopsis thaliana protein match is: AMP-dependent synthetase and ligase family protein (TAIR:AT4G05160.1); Has 84840 Blast hits to 77127 proteins in 3761 species: Archae - 1146; Bacteria - 54375; Metazoa - 3415; Fungi - 4706; Plants - 2571; Viruses - 1; Other Eukaryotes - 18626 (source: NCBI BLink).
AT5G38710	-0.257985	0.0400261	0.248909	-0.668029	0.00019873	0.00227973	0.427955	0.000973855	0.00397335	-0.211706	0.138251	0.328901	0.68432	2.09432e-07	2.04634e-06	0.202463	0.299811	0.999867	1.11586	8.14693e-11	1.91624e-09	0.903129	8.49534e-09	2.02007e-07	-0.00751577	0.95431	0.990063	8.74065	7.23072	7.90976	6.4879	6.64635	6.88107	6.20154	5.73201	3.0958	4.91377	5.12014	5.03055	5.49397	5.80151	6.20753	4.45035	10.1838	9.64567	9.26839	12.2951	11.3161	12.2373	8.84097	8.71246			protein_coding	Methylenetetrahydrofolate reductase family protein; FUNCTIONS IN: proline dehydrogenase activity; INVOLVED IN: oxidation reduction, proline catabolic process, glutamate biosynthetic process; EXPRESSED IN: 21 plant structures; EXPRESSED DURING: 12 growth stages; CONTAINS InterPro DOMAIN/s: Proline dehydrogenase (InterPro:IPR002872), Proline oxidase (InterPro:IPR015659); BEST Arabidopsis thaliana protein match is: Methylenetetrahydrofolate reductase family protein (TAIR:AT3G30775.1); Has 1807 Blast hits to 1807 proteins in 277 species: Archae - 0; Bacteria - 0; Metazoa - 736; Fungi - 347; Plants - 385; Viruses - 0; Other Eukaryotes - 339 (source: NCBI BLink).
AT2G03160	-0.209324	0.533684	0.846004	0.241948	0.469118	0.707641	-0.446325	0.184078	0.321661	1.03151	0.00523007	0.0318813	-0.218224	0.522177	0.68961	0.58451	0.108899	0.999867	-0.666301	0.0567404	0.14674	-1.24419	0.000395401	0.00272597	0.0130537	0.969117	0.995119	2.29404	3.45982	2.12995	2.29859	2.4406	2.96043	1.42129	1.94731	3.19187	1.74474	3.61666	2.841	4.48026	2.75655	3.70824	7.14914	2.08732	1.86814	2.39881	1.23886	1.78599	2.081	2.14739	1.61824	SK19	SKP1-like 19	protein_coding	SKP1-like 19 (SK19); CONTAINS InterPro DOMAIN/s: E3 ubiquitin ligase, SCF complex, Skp subunit (InterPro:IPR016897), SKP1 component, dimerisation (InterPro:IPR016072), SKP1 component (InterPro:IPR001232), BTB/POZ fold (InterPro:IPR011333), SKP1 component, POZ (InterPro:IPR016073); BEST Arabidopsis thaliana protein match is: SKP1-like 15 (TAIR:AT3G25650.1); Has 1397 Blast hits to 1395 proteins in 267 species: Archae - 0; Bacteria - 0; Metazoa - 513; Fungi - 177; Plants - 528; Viruses - 11; Other Eukaryotes - 168 (source: NCBI BLink).
AT1G07693	-0.108198	0.888462	1	0.628848	0.344224	0.597265	-0.00371873	0.995503	0.997253	0.962326	0.176069	0.383708	-0.046363	0.954959	0.976704	0.229307	0.705862	0.999867	-0.610544	0.330172	0.523313	-1.0028	0.131786	0.283715	-0.159603	0.818223	1	1.47884	1.58855	0.448863	0.739832	0.676242	0.394218	2.31059	0.325338	2.42388	2.21965	0.725076	1.04233	2.69548	2.77272	0.887753	1.47322	0.553021	1.35731	1.26065	0.908758	0.05437	1.24928	1.17083	1.20896			antisense_long_noncoding_rna
AT3G05675	-0.163434	0.107738	0.433869	0.097627	0.377418	0.628617	0.0801105	0.426867	0.593162	0.33637	0.0163941	0.07496	-0.0194023	0.850806	0.919113	0.0785961	0.592777	0.999867	0.00328059	0.977731	0.990138	-0.348924	0.00810639	0.0335116	-0.268905	0.00769811	0.0829692	6.64697	7.33652	6.95888	6.79152	6.41376	5.47969	6.70765	6.30395	7.14	7.91906	6.87775	6.53109	9.98082	6.96661	7.04636	7.32067	6.99036	8.27847	6.75529	7.58411	6.07663	6.47437	5.95085	5.96424			protein_coding	BTB/POZ domain-containing protein; CONTAINS InterPro DOMAIN/s: BTB/POZ (InterPro:IPR013069), BTB/POZ fold (InterPro:IPR011333), BTB/POZ-like (InterPro:IPR000210); BEST Arabidopsis thaliana protein match is: unknown protein (TAIR:AT4G10800.1); Has 259 Blast hits to 259 proteins in 17 species: Archae - 0; Bacteria - 0; Metazoa - 0; Fungi - 0; Plants - 257; Viruses - 0; Other Eukaryotes - 2 (source: NCBI BLink).
AT3G08595	1.07083	0.467965	1	-0.679131	0.717393	1	-0.0724607	0.963136	1	-1.90294	0.325119	1	-1.79341	0.332485	0.510549	-0.157603	0.952663	0.999867	0.636497	0.789885	1	0.114925	0.957987	1	-0.653103	0.741611	1	0.103641	0.090212	0.120127	0.217517	0.292532	0	0.999127	0	0	0	0.303492	0	0	0.182776	0	0.093953	0	0.233745	0	0.368093	0	0	0.113641	0.185096			long_noncoding_rna
AT1G31750	-0.337718	0.173166	0.543207	-1.47966	2.02448e-07	5.91535e-06	1.24491	3.64487e-12	6.2142e-11	-0.265314	0.475102	0.691073	1.58745	1.68968e-12	3.31714e-11	0.882898	0.0294397	0.897871	2.74533	2.93892e-33	7.16402e-31	1.85447	1.60633e-08	3.55219e-07	-0.0029818	0.985961	0.99802	6.01415	5.33313	3.71687	4.45928	4.32034	2.40338	4.61272	4.24571	1.31139	1.53472	1.34807	2.45071	2.46938	5.26802	1.48648	3.58458	10.4034	11.2709	14.3534	11.3379	11.142	15.9265	10.5134	9.30869			protein_coding	proline-rich family protein; BEST Arabidopsis thaliana protein match is: glycine-rich protein (TAIR:AT2G04063.1); Has 30775 Blast hits to 15451 proteins in 908 species: Archae - 8; Bacteria - 4096; Metazoa - 13079; Fungi - 3329; Plants - 5909; Viruses - 858; Other Eukaryotes - 3496 (source: NCBI BLink).
AT5G18440	-0.130876	0.142174	0.495394	-0.116755	0.233239	0.478829	-0.355322	0.000213357	0.00101881	-0.0500236	0.606561	0.787455	-0.308456	0.000365374	0.00180347	-0.0600228	0.566133	0.999867	-0.217906	0.030032	0.0897031	-0.251148	0.00880324	0.0358698	-0.0894463	0.334534	0.71491	16.0992	14.1483	13.8075	15.8873	14.5734	14.1003	12.7851	13.6221	13.8062	13.4678	12.5706	12.8675	14.9381	13.1368	12.8836	11.9454	11.5088	12.5826	10.8938	12.8499	11.2307	10.4031	11.2984	11.4356	NUFIP	nuclear FMRP-interacting protein	protein_coding	CONTAINS InterPro DOMAIN/s: Nuclear fragile X mental retardation-interacting protein 1, conserved region (InterPro:IPR019496); Has 1333 Blast hits to 1211 proteins in 205 species: Archae - 0; Bacteria - 137; Metazoa - 339; Fungi - 162; Plants - 70; Viruses - 6; Other Eukaryotes - 619 (source: NCBI BLink).
AT4G09610	-0.300178	0.662031	1	1.6524	0.000325194	0.00345202	-2.77985	0.00387738	0.0132886	1.61075	0.00514114	0.0314508	-1.9589	0.0630441	0.14658	-0.345364	0.36473	0.999867	-4.4017	3.09745e-09	5.7213e-08	-3.55622	2.41284e-06	3.11868e-05	0.550425	0.746677	1	0.554148	0.522402	0.603708	1.43228	1.33318	0.335172	0.21104	0.647086	3.19055	2.08157	1.99985	2.56697	2.49738	2.60614	1.75018	1.17396	0	0	0.290594	0.129418	0	0.318417	0.317459	0	GASA2	GAST1 protein homolog 2	protein_coding	GAST1 protein homolog 2 (GASA2); FUNCTIONS IN: molecular_function unknown; INVOLVED IN: response to gibberellin stimulus; LOCATED IN: endomembrane system; CONTAINS InterPro DOMAIN/s: Gibberellin regulated protein (InterPro:IPR003854); BEST Arabidopsis thaliana protein match is: GAST1 protein homolog 3 (TAIR:AT4G09600.1); Has 469 Blast hits to 469 proteins in 44 species: Archae - 0; Bacteria - 0; Metazoa - 0; Fungi - 0; Plants - 469; Viruses - 0; Other Eukaryotes - 0 (source: NCBI BLink).
AT3G25545	0.0594908	0.514591	0.835481	0.132137	0.346016	0.598482	-0.181956	0.080918	0.170235	0.0080508	0.947931	0.976898	-0.0145904	0.899863	0.94732	-0.0607265	0.711561	0.999867	-0.294363	0.0543497	0.142061	-0.0160529	0.909219	0.956131	0.221131	0.0689516	0.338316	16.4259	15.3137	15.5627	15.9773	16.5618	18.1311	15.3465	16.3671	20.5711	13.9931	15.5843	16.0572	15.6513	14.1622	17.8792	18.7827	13.9584	13.3498	13.0873	16.4173	13.7461	18.8465	17.5919	15.4756			protein_coding	unknown protein; FUNCTIONS IN: molecular_function unknown; INVOLVED IN: biological_process unknown; LOCATED IN: cellular_component unknown; EXPRESSED IN: 23 plant structures; EXPRESSED DURING: 13 growth stages; Has 38 Blast hits to 38 proteins in 14 species: Archae - 0; Bacteria - 0; Metazoa - 0; Fungi - 0; Plants - 38; Viruses - 0; Other Eukaryotes - 0 (source: NCBI BLink).
AT2G07694	2.72139	0.279058	1	2.10873	0.545006	1	3.84695	0.0493654	1	0.759849	0.635811	1	-1.99274	0.345349	1	1.36829	0.484114	0.999867	1.75759	0.266197	0.452619	-2.73451	0.23006	0.420207	-3.12249	0.0728279	1	0	0	0	0	0.082941	0.064491	0	0.025604	0.063567	0	0	0.037164	0	0.143073	0	0.175657	0.13458	0.18442	0	0.150819	0	0	0.031488	0			transposable_element_gene	copia-like retrotransposon family, has a 5.1e-50 P-value blast match to GB:BAA11674 ORF(AA 1-1338) (Ty1_Copia-element) (Nicotiana tabacum)
AT3G42640	-0.0207965	0.892218	0.974678	-0.537132	0.000226888	0.00254823	1.01444	5.36026e-19	1.65531e-17	-0.25559	0.174052	0.381537	0.932771	0.000116465	0.000649729	0.264831	0.124475	0.999867	1.57265	1.81936e-26	2.18764e-24	1.19322	8.32231e-12	3.90596e-10	-0.109785	0.527893	0.838221	45.1213	42.5261	36.9012	33.5716	33.7766	31.5067	54.7508	37.0169	20.7697	30.6672	22.8185	30.1562	29.125	38.0225	25.6193	38.2063	65.4491	83.5462	96.4391	80.5416	75.6062	96.3937	71.7863	55.982	HA8	H(+)-ATPase 8	protein_coding	H(+)-ATPase 8 (HA8); FUNCTIONS IN: ATPase activity; INVOLVED IN: cation transport, metabolic process, ATP biosynthetic process; LOCATED IN: plasma membrane, membrane; EXPRESSED IN: 23 plant structures; EXPRESSED DURING: 12 growth stages; CONTAINS InterPro DOMAIN/s: ATPase, P-type, ATPase-associated domain (InterPro:IPR008250), ATPase, P-type cation-transporter, N-terminal (InterPro:IPR004014), Haloacid dehalogenase-like hydrolase (InterPro:IPR005834), ATPase, P-type, H+ transporting proton pump (InterPro:IPR000695), ATPase, P-type, K/Mg/Cd/Cu/Zn/Na/Ca/Na/H-transporter (InterPro:IPR001757), ATPase, P-type, plasma-membrane proton-efflux (InterPro:IPR006534), ATPase, P-type phosphorylation site (InterPro:IPR018303); BEST Arabidopsis thaliana protein match is: H(+)-ATPase 6 (TAIR:AT2G07560.1); Has 37108 Blast hits to 32939 proteins in 3205 species: Archae - 721; Bacteria - 23855; Metazoa - 3927; Fungi - 2384; Plants - 1873; Viruses - 3; Other Eukaryotes - 4345 (source: NCBI BLink).
AT5G02210	-0.055543	0.914462	0.979572	0.392047	0.44087	0.684553	-0.74366	0.209581	0.355346	0.311993	0.540285	0.740693	-0.340783	0.474945	0.648702	-0.133297	0.789876	0.999867	-1.11786	0.0217398	0.0693057	-0.64294	0.245855	0.439342	0.345071	0.535337	1	0.502969	2.04062	1.64797	0.760833	1.09841	1.32922	0.991071	1.32164	1.70192	1.78715	1.55776	1.21208	2.8191	0.663961	1.15677	1.40047	1.00501	0.951894	0.66821	0.38866	0.989677	0.530352	1.31889	0.885628			protein_coding	GCK domain-containing protein; FUNCTIONS IN: molecular_function unknown; INVOLVED IN: N-terminal protein myristoylation; LOCATED IN: cellular_component unknown; CONTAINS InterPro DOMAIN/s: GCK (InterPro:IPR012891); BEST Arabidopsis thaliana protein match is: unknown protein (TAIR:AT1G23201.1); Has 100 Blast hits to 93 proteins in 16 species: Archae - 0; Bacteria - 0; Metazoa - 0; Fungi - 0; Plants - 97; Viruses - 0; Other Eukaryotes - 3 (source: NCBI BLink).
AT2G01554	-0.585379	0.305896	1	-1.38027	0.0688401	0.217594	-0.350189	0.522389	0.677606	0.176696	0.756908	0.879132	0.820707	0.12121	0.243903	0.979215	0.208519	0.999867	1.0538	0.170374	0.331115	0.650308	0.184144	0.360368	0.578428	0.248388	1	1.27035	2.68768	1.2979	1.25819	0.571289	1.50658	0.844874	1.32267	0.673694	0.982164	0	0.624437	1.60208	1.42677	0.922839	0.951112	1.15029	1.21099	1.95415	0.902658	2.79466	1.69662	1.6074	1.57968			protein_coding	unknown protein; FUNCTIONS IN: molecular_function unknown; INVOLVED IN: biological_process unknown; LOCATED IN: cellular_component unknown; BEST Arabidopsis thaliana protein match is: unknown protein (TAIR:AT1G70780.1); Has 30201 Blast hits to 17322 proteins in 780 species: Archae - 12; Bacteria - 1396; Metazoa - 17338; Fungi - 3422; Plants - 5037; Viruses - 0; Other Eukaryotes - 2996 (source: NCBI BLink).
AT1G19490	0.150094	0.325316	0.711901	0.522238	0.00164538	0.012835	0.808247	2.48934e-09	2.95668e-08	0.682134	0.0015099	0.0120974	0.43355	0.000309466	0.0015544	0.314679	0.157932	0.999867	0.306292	0.0313783	0.0929448	-0.241402	0.227502	0.41679	-0.229602	0.0303224	0.210723	4.811	3.68874	4.65185	5.31163	5.59884	4.40393	5.76173	4.85362	6.57606	7.18939	5.02285	6.58809	5.95581	9.62221	10.7898	6.53782	9.16681	8.51881	7.90988	7.38619	7.19852	7.38573	6.71811	6.5711			protein_coding	Basic-leucine zipper (bZIP) transcription factor family protein; FUNCTIONS IN: DNA binding, sequence-specific DNA binding transcription factor activity; INVOLVED IN: regulation of transcription, DNA-dependent; LOCATED IN: chloroplast; CONTAINS InterPro DOMAIN/s: Basic-leucine zipper (bZIP) transcription factor (InterPro:IPR004827), bZIP transcription factor, bZIP-1 (InterPro:IPR011616); BEST Arabidopsis thaliana protein match is: basic region/leucine zipper transcription factor 16 (TAIR:AT2G35530.1); Has 967 Blast hits to 951 proteins in 159 species: Archae - 2; Bacteria - 7; Metazoa - 181; Fungi - 81; Plants - 591; Viruses - 1; Other Eukaryotes - 104 (source: NCBI BLink).
AT1G53470	-0.404987	0.301826	0.691143	-1.19343	0.000781001	0.00703694	-0.600844	0.0451516	0.106047	-0.25051	0.664474	0.824642	-0.318307	0.45767	0.633397	0.544884	0.326714	0.999867	0.613217	0.0855484	0.200568	-0.0685155	0.900125	0.951144	-0.125813	0.709041	0.919472	0.919554	0.724044	0.507817	0.568129	0.511871	0.248378	0.909924	0.384809	0.228998	0.277678	0.20819	0.404962	0.086497	0.577334	0.310535	0.720397	0.373532	0.483826	0.40722	0.556986	0.350888	0.551911	0.2429	0.492851	MSL4	mechanosensitive channel of small conductance-like 4	protein_coding	mechanosensitive channel of small conductance-like 4 (MSL4); INVOLVED IN: transmembrane transport; LOCATED IN: plasma membrane, membrane; CONTAINS InterPro DOMAIN/s: Membrane protein, At2g17000, predicted (InterPro:IPR016688), Mechanosensitive ion channel MscS (InterPro:IPR006685), Like-Sm ribonucleoprotein (LSM)-related domain (InterPro:IPR010920); BEST Arabidopsis thaliana protein match is: mechanosensitive channel of small conductance-like 5 (TAIR:AT3G14810.1); Has 3267 Blast hits to 3247 proteins in 1053 species: Archae - 163; Bacteria - 2328; Metazoa - 1; Fungi - 210; Plants - 229; Viruses - 0; Other Eukaryotes - 336 (source: NCBI BLink).
AT2G20300	-0.0837798	0.127225	0.469997	0.094836	0.168724	0.39165	0.143099	0.00838009	0.0256793	0.181365	0.00136003	0.0111692	0.117463	0.0253564	0.0703332	0.0069994	0.923148	0.999867	0.0692583	0.252524	0.436453	-0.0570745	0.342276	0.545261	-0.114945	0.0257389	0.189798	26.4815	29.9513	28.9332	28.7177	27.2589	27.5896	26.8132	26.6862	27.9026	29.475	30.4962	28.5554	29.8342	30.4999	31.5036	30.5426	32.4256	32.7057	31.5109	31.7728	30.653	28.3667	28.59	29.8667	ALE2	Abnormal Leaf Shape 2	protein_coding	Abnormal Leaf Shape 2 (ALE2); FUNCTIONS IN: kinase activity; INVOLVED IN: shoot development, organ formation, protoderm histogenesis, cuticle development; LOCATED IN: plasma membrane; EXPRESSED IN: 15 plant structures; EXPRESSED DURING: 6 growth stages; CONTAINS InterPro DOMAIN/s: Protein kinase, ATP binding site (InterPro:IPR017441), Protein kinase, catalytic domain (InterPro:IPR000719), Serine-threonine/tyrosine-protein kinase (InterPro:IPR001245), Protein kinase-like domain (InterPro:IPR011009), Serine/threonine-protein kinase, active site (InterPro:IPR008271); BEST Arabidopsis thaliana protein match is: Protein kinase superfamily protein (TAIR:AT5G56890.1); Has 119232 Blast hits to 117654 proteins in 4402 species: Archae - 117; Bacteria - 14202; Metazoa - 43938; Fungi - 9729; Plants - 33678; Viruses - 349; Other Eukaryotes - 17219 (source: NCBI BLink).
AT3G57670	-0.0722597	0.437708	0.794864	0.0288827	0.81245	0.919063	0.246887	0.00858682	0.0262332	0.183902	0.0969448	0.261635	0.22415	0.00592415	0.0207454	0.0859603	0.531419	0.999867	0.238861	0.0337587	0.0985058	0.0461714	0.676512	0.8196	-0.100887	0.217739	0.601495	11.3001	10.6816	9.52531	9.93197	9.61467	9.62238	10.2887	10.1536	11.1326	9.33989	9.04739	10.8686	10.5745	11.4543	9.7864	13.0298	12.9564	12.8766	11.7634	12.5878	11.8612	11.5265	11.2941	11.6494	NTT	NO TRANSMITTING TRACT	protein_coding	NO TRANSMITTING TRACT (NTT); CONTAINS InterPro DOMAIN/s: Zinc finger, C2H2-like (InterPro:IPR015880), Zinc finger, C2H2-type (InterPro:IPR007087); BEST Arabidopsis thaliana protein match is: WIP domain protein 4 (TAIR:AT3G20880.1); Has 16303 Blast hits to 11155 proteins in 263 species: Archae - 2; Bacteria - 36; Metazoa - 14565; Fungi - 231; Plants - 853; Viruses - 60; Other Eukaryotes - 556 (source: NCBI BLink).
AT2G04865	-0.0968784	0.145618	0.500835	-0.0464185	0.568429	0.778614	-0.0205345	0.74002	0.842103	0.1128	0.198416	0.415041	-0.0343205	0.573869	0.732469	0.0661407	0.507837	0.999867	0.0467307	0.536125	0.711836	-0.139968	0.0923943	0.219279	-0.11669	0.0444152	0.263587	31.633	36.1348	35.5938	32.7659	29.494	31.129	31.7819	34.9412	29.6631	33.6499	31.2238	30.0501	38.1036	34.6525	35.4241	29.9089	35.6728	34.66	31.9627	34.6354	33.9878	32.0904	29.2057	30.7831			protein_coding	Aminotransferase-like, plant mobile domain family protein; CONTAINS InterPro DOMAIN/s: Aminotransferase-like, plant mobile domain (InterPro:IPR019557); BEST Arabidopsis thaliana protein match is: Aminotransferase-like, plant mobile domain family protein (TAIR:AT2G25010.1); Has 30201 Blast hits to 17322 proteins in 780 species: Archae - 12; Bacteria - 1396; Metazoa - 17338; Fungi - 3422; Plants - 5037; Viruses - 0; Other Eukaryotes - 2996 (source: NCBI BLink).
ATCG00150	0.15391	0.437698	0.794864	0.170545	0.510462	0.738842	-0.301109	0.161024	0.291197	-0.730905	6.7513e-05	0.000936715	-0.393089	0.0282864	0.0768392	-0.740387	0.00359522	0.40317	-0.449842	0.0803587	0.191057	0.344816	0.0646644	0.168738	0.0562866	0.776261	0.940807	6.89352	7.52126	6.28649	10.3417	9.71804	7.7018	7.38556	10.0606	10.3152	8.39372	9.55934	5.0084	6.16498	4.74668	5.34294	4.71492	4.97288	5.83243	6.60316	8.19209	6.13275	5.64885	7.08817	7.5468	ATPI		protein_coding	ATPI; FUNCTIONS IN: hydrogen ion channel activity; INVOLVED IN: dATP biosynthetic process from ADP; LOCATED IN: chloroplast thylakoid membrane, chloroplast ATP synthase complex, chloroplast; EXPRESSED IN: 22 plant structures; EXPRESSED DURING: 13 growth stages; CONTAINS InterPro DOMAIN/s: ATPase, F0 complex, subunit A (InterPro:IPR000568).
AT3G13460	0.136054	0.00833916	0.0887065	0.0851786	0.432254	0.678038	-0.197605	3.21095e-05	0.000184349	-0.18913	0.00421052	0.0270209	-0.366379	6.55484e-16	1.77377e-14	-0.134711	0.259052	0.999867	-0.261686	0.0157822	0.0536899	-0.170476	0.00142671	0.00810616	-0.0386925	0.380609	0.747951	216.197	201.979	213.09	214.29	226.656	217.336	242.039	248.534	174.374	217.752	255.943	210.171	224.549	194.537	192.602	198.079	186.741	182.448	176.357	199.141	180.01	178.706	170.494	183.165	ECT2	evolutionarily conserved C-terminal region 2	protein_coding	evolutionarily conserved C-terminal region 2 (ECT2); FUNCTIONS IN: protein binding; LOCATED IN: nucleus, cytoplasm; EXPRESSED IN: 24 plant structures; EXPRESSED DURING: 15 growth stages; CONTAINS InterPro DOMAIN/s: YTH domain (InterPro:IPR007275); BEST Arabidopsis thaliana protein match is: evolutionarily conserved C-terminal region 4 (TAIR:AT1G55500.2); Has 1777 Blast hits to 1661 proteins in 257 species: Archae - 0; Bacteria - 83; Metazoa - 881; Fungi - 229; Plants - 416; Viruses - 0; Other Eukaryotes - 168 (source: NCBI BLink).
AT5G26617	-1.26039	0.461737	1	-0.698027	0.722424	1	-0.876455	0.594416	0.735497	-2.01797	0.562208	1	-1.99423	0.566826	1	-2.57407	0.456525	0.999867	-0.164988	0.944852	1	0	1	1	-2.3755	0.433809	1	0.286541	0	0.093728	0.287993	0.094105	0	0	0.108058	0.386478	0	0	0	0	0	0	0	0.170354	0	0.11702	0	0	0	0	0			protein_coding	BEST Arabidopsis thaliana protein match is: Ribonuclease H-like superfamily protein (TAIR:AT3G09510.1); Has 30201 Blast hits to 17322 proteins in 780 species: Archae - 12; Bacteria - 1396; Metazoa - 17338; Fungi - 3422; Plants - 5037; Viruses - 0; Other Eukaryotes - 2996 (source: NCBI BLink).
AT2G39920	-0.338484	0.00354618	0.0483821	-1.17463	2.11408e-05	0.000344652	-2.70105	6.57565e-67	8.63021e-65	-0.834111	4.6249e-06	9.59946e-05	-2.11028	1.21314e-46	1.28082e-44	0.0069162	0.982783	0.999867	-1.50496	2.63273e-06	2.88965e-05	-1.26907	1.11474e-09	3.22482e-08	0.246852	0.241972	0.629411	19.6319	17.4452	17.118	15.7703	15.7717	14.2989	12.9627	12.5974	2.84693	8.5579	8.4866	9.44291	10.8833	6.52258	7.03668	6.6197	2.079	3.17605	3.06588	2.36233	3.21024	3.08057	2.92982	3.39678			protein_coding	HAD superfamily, subfamily IIIB acid phosphatase ; FUNCTIONS IN: acid phosphatase activity; INVOLVED IN: response to cadmium ion; LOCATED IN: cellular_component unknown; EXPRESSED IN: 22 plant structures; EXPRESSED DURING: 13 growth stages; CONTAINS InterPro DOMAIN/s: Acid phosphatase (Class B) (InterPro:IPR005519); BEST Arabidopsis thaliana protein match is: HAD superfamily, subfamily IIIB acid phosphatase (TAIR:AT4G29260.1); Has 356 Blast hits to 355 proteins in 40 species: Archae - 0; Bacteria - 32; Metazoa - 0; Fungi - 0; Plants - 323; Viruses - 0; Other Eukaryotes - 1 (source: NCBI BLink).
AT5G17420	-0.195759	0.065734	0.331812	0.125981	0.303977	0.557056	-0.0768499	0.462868	0.626021	0.432679	0.00188741	0.0144679	0.0935216	0.422536	0.599963	0.115225	0.441213	0.999867	-0.182068	0.164705	0.323309	-0.333074	0.0206084	0.0705501	-0.0309269	0.782916	0.942119	20.8765	24.7422	22.7053	19.4883	18.0412	23.0032	18.3967	17.6742	18.6661	23.2712	22.5988	27.1835	21.4066	26.2918	24.6263	31.3703	22.4888	17.5492	21.1572	23.5611	21.9043	24.3182	17.2061	18.9358	IRX3	IRREGULAR XYLEM 3	protein_coding	IRREGULAR XYLEM 3 (IRX3); FUNCTIONS IN: cellulose synthase activity; INVOLVED IN: cellulose biosynthetic process, plant-type cell wall biogenesis, secondary cell wall biogenesis, rhamnogalacturonan I side chain metabolic process; LOCATED IN: plasma membrane, chloroplast; EXPRESSED IN: 27 plant structures; EXPRESSED DURING: 14 growth stages; CONTAINS InterPro DOMAIN/s: Cellulose synthase (InterPro:IPR005150), Zinc finger, RING-type (InterPro:IPR001841); BEST Arabidopsis thaliana protein match is: Cellulose synthase family protein (TAIR:AT5G05170.1); Has 1807 Blast hits to 1807 proteins in 277 species: Archae - 0; Bacteria - 0; Metazoa - 736; Fungi - 347; Plants - 385; Viruses - 0; Other Eukaryotes - 339 (source: NCBI BLink).
AT4G24210	0.1579	0.0649547	0.329787	-0.0101506	0.918507	0.966332	0.0404684	0.656805	0.782982	-0.163063	0.0629575	0.194509	-0.0631323	0.481541	0.655011	0.00840532	0.934299	0.999867	0.0713646	0.501505	0.682433	0.106595	0.247338	0.441316	0.0484549	0.605359	0.879096	22.1639	20.3401	23.4739	22.2989	26.088	24.015	22.6475	26.3805	19.9678	19.1941	21.499	22.9933	23.1759	22.0916	20.0867	22.7492	25.5524	24.0274	21.7853	21.1492	21.8425	23.0969	26.0579	23.7478	SLY1	SLEEPY1	protein_coding	SLEEPY1 (SLY1); CONTAINS InterPro DOMAIN/s: F-box domain, cyclin-like (InterPro:IPR001810), F-box domain, Skp2-like (InterPro:IPR022364); BEST Arabidopsis thaliana protein match is: F-box family protein (TAIR:AT5G48170.1); Has 122 Blast hits to 122 proteins in 25 species: Archae - 0; Bacteria - 2; Metazoa - 2; Fungi - 9; Plants - 109; Viruses - 0; Other Eukaryotes - 0 (source: NCBI BLink).
AT3G54210	0.0750875	0.117478	0.453114	0.0464306	0.613824	0.807045	-0.252328	1.65641e-05	0.000101185	-0.214583	0.000270049	0.00298397	-0.219159	5.39905e-05	0.000326242	-0.181647	0.07327	0.999867	-0.278342	0.00471538	0.0200665	0.00256378	0.967324	0.98673	0.102765	0.0952904	0.401311	254.025	244.096	244.599	263.966	278.571	267.43	261.292	260.142	285.637	240.513	232.346	233.904	230.011	231.549	237.268	217.447	234.026	212.254	205.973	208.868	217.433	225.785	234.228	238.746			protein_coding	Ribosomal protein L17 family protein; FUNCTIONS IN: structural constituent of ribosome; INVOLVED IN: translation; LOCATED IN: ribosome, chloroplast; EXPRESSED IN: 22 plant structures; EXPRESSED DURING: 13 growth stages; CONTAINS InterPro DOMAIN/s: Ribosomal protein L17 (InterPro:IPR000456); BEST Arabidopsis thaliana protein match is: Ribosomal protein L17 family protein (TAIR:AT5G09770.1); Has 8019 Blast hits to 8019 proteins in 2737 species: Archae - 0; Bacteria - 5501; Metazoa - 121; Fungi - 128; Plants - 120; Viruses - 0; Other Eukaryotes - 2149 (source: NCBI BLink).
AT2G32460	0.207976	0.151375	0.510254	-0.310932	0.131091	0.333551	0.147648	0.170168	0.30324	-0.391916	0.00350345	0.0233917	-0.0749519	0.52401	0.691174	0.12976	0.515089	0.999867	0.478069	0.0092644	0.0348556	0.322558	0.000202849	0.0015528	-0.0194334	0.779553	0.941176	22.5741	18.6511	23.0119	16.2672	21.9386	18.0369	27.5263	26.2084	9.31358	16.4809	16.0976	20.3588	16.7982	19.0079	16.9562	18.1445	22.3389	23.2243	23.3638	21.8342	21.9489	23.8906	20.1822	22.6729	MYB101	myb domain protein 101	protein_coding	myb domain protein 101 (MYB101); CONTAINS InterPro DOMAIN/s: SANT, DNA-binding (InterPro:IPR001005), Homeodomain-like (InterPro:IPR009057), Myb, DNA-binding (InterPro:IPR014778), HTH transcriptional regulator, Myb-type, DNA-binding (InterPro:IPR017930), Homeodomain-related (InterPro:IPR012287), Myb transcription factor (InterPro:IPR015495); BEST Arabidopsis thaliana protein match is: myb domain protein 33 (TAIR:AT5G06100.3); Has 9097 Blast hits to 8389 proteins in 483 species: Archae - 0; Bacteria - 10; Metazoa - 807; Fungi - 477; Plants - 5908; Viruses - 7; Other Eukaryotes - 1888 (source: NCBI BLink).
AT5G10780	0.0142439	0.743166	0.932543	-0.137797	0.047431	0.167698	-0.2525	7.80888e-07	6.27988e-06	-0.129498	0.0105992	0.0541373	-0.242082	2.24484e-07	2.17721e-06	0.0268658	0.724296	0.999867	-0.0936271	0.214809	0.390343	-0.105663	0.0279907	0.0894571	0.019022	0.710852	0.919776	126.578	127.02	123.389	126.614	129.374	131.044	125.137	126.394	98.4315	113.315	108.197	118.938	120.791	112.919	116.647	117.11	109.247	111.754	110.465	100.151	105.469	109.592	109.209	108.33			protein_coding	CONTAINS InterPro DOMAIN/s: Uncharacterised conserved protein UCP017207, transmembrane protein 85 (InterPro:IPR016687), Protein of unknown function DUF1077 (InterPro:IPR009445); Has 30201 Blast hits to 17322 proteins in 780 species: Archae - 12; Bacteria - 1396; Metazoa - 17338; Fungi - 3422; Plants - 5037; Viruses - 0; Other Eukaryotes - 2996 (source: NCBI BLink).
AT5G18400	0.195605	0.0028226	0.0406836	0.0595025	0.49429	0.726505	-0.0625184	0.354658	0.522004	-0.0868355	0.284025	0.516534	-0.241682	0.000207527	0.0010893	0.0535068	0.593427	0.999867	-0.101102	0.252035	0.435892	-0.148462	0.0694253	0.177878	0.0107901	0.869393	0.96666	40.881	42.3588	38.2346	42.8458	50.3902	45.0644	47.7071	46.4971	42.7852	41.0683	39.0331	39.1971	45.2253	40.8971	43.8759	48.6981	39.09	37.9766	41.4221	41.9963	37.852	37.4438	39.873	42.378			protein_coding	Cytokine-induced anti-apoptosis inhibitor 1, Fe-S biogenesis; FUNCTIONS IN: molecular_function unknown; INVOLVED IN: biological_process unknown; LOCATED IN: endomembrane system; EXPRESSED IN: 23 plant structures; EXPRESSED DURING: 14 growth stages; CONTAINS InterPro DOMAIN/s: Protein of unknown function DUF689 (InterPro:IPR007785); BEST Arabidopsis thaliana protein match is: Cytokine-induced anti-apoptosis inhibitor 1, Fe-S biogenesis (TAIR:AT5G18362.1); Has 540 Blast hits to 539 proteins in 227 species: Archae - 0; Bacteria - 0; Metazoa - 183; Fungi - 186; Plants - 75; Viruses - 0; Other Eukaryotes - 96 (source: NCBI BLink).
AT2G14095	0.116907	0.617052	0.884794	0.158096	0.560135	0.772876	1.53438	5.27156e-15	1.18877e-13	-0.0465969	0.869166	0.939381	1.53037	2.33636e-15	6.02444e-14	-0.0869152	0.781771	0.999867	1.39244	7.11433e-13	2.18515e-11	1.58415	9.4664e-09	2.22535e-07	0.108364	0.514417	0.831447	3.23852	2.50638	3.46382	2.04257	2.78121	3.19355	3.32072	3.12731	1.98751	3.37635	3.22076	3.35824	2.19089	4.44857	1.89486	3.23714	9.10073	7.31435	8.57436	8.07995	10.7995	8.57453	9.78146	6.44456			protein_coding	unknown protein; FUNCTIONS IN: molecular_function unknown; INVOLVED IN: biological_process unknown; LOCATED IN: mitochondrion; EXPRESSED IN: 7 plant structures; EXPRESSED DURING: 4 anthesis, C globular stage, petal differentiation and expansion stage; Has 106 Blast hits to 103 proteins in 21 species: Archae - 0; Bacteria - 5; Metazoa - 0; Fungi - 4; Plants - 87; Viruses - 0; Other Eukaryotes - 10 (source: NCBI BLink).
AT1G68190	0.583267	2.25021e-09	5.97315e-07	0.786073	3.47385e-05	0.000521726	0.453029	4.48572e-06	3.0735e-05	-0.123668	0.235231	0.461422	0.214131	0.0114548	0.0365456	-0.322073	0.103445	0.999867	-0.311578	0.0931153	0.214022	0.344723	0.000332324	0.00235274	0.338557	0.000103388	0.00312007	13.3236	14.0075	16.2642	16.1318	19.5927	20.4315	23.4063	21.6357	17.3126	19.706	31.4413	24.3538	21.1156	19.5585	20.2081	17.0669	21.6202	18.9543	21.6535	18.2296	22.068	26.8019	23.0498	27.1139	BBX27	B-box domain protein 27	protein_coding	B-box zinc finger family protein; FUNCTIONS IN: sequence-specific DNA binding transcription factor activity, zinc ion binding; INVOLVED IN: regulation of transcription; LOCATED IN: endomembrane system, intracellular; EXPRESSED IN: 14 plant structures; EXPRESSED DURING: 8 growth stages; CONTAINS InterPro DOMAIN/s: Zinc finger, B-box (InterPro:IPR000315); BEST Arabidopsis thaliana protein match is: CONSTANS-like 9 (TAIR:AT3G07650.4); Has 1632 Blast hits to 1343 proteins in 109 species: Archae - 0; Bacteria - 2; Metazoa - 1; Fungi - 0; Plants - 1580; Viruses - 0; Other Eukaryotes - 49 (source: NCBI BLink).
AT3G09070	-0.0572049	0.365418	0.744673	-0.196817	0.0851845	0.252228	-0.100217	0.192887	0.333515	-0.289106	0.00123373	0.0103766	-0.0158022	0.855313	0.921865	-0.145805	0.271833	0.999867	0.117316	0.343542	0.537598	0.279991	0.00952739	0.0380895	0.0216234	0.815678	0.952625	30.6074	28.9799	28.005	28.6374	29.7719	28.8068	26.3562	27.5105	28.0566	20.2825	25.2807	23.1386	21.6758	21.4428	22.4566	26.0572	30.7821	28.6846	25.2471	25.8309	25.1745	25.7389	29.3161	30.8333	OPS	OCTOPUS	protein_coding	Protein of unknown function (DUF740); FUNCTIONS IN: molecular_function unknown; INVOLVED IN: biological_process unknown; LOCATED IN: plasma membrane; EXPRESSED IN: 17 plant structures; EXPRESSED DURING: 8 growth stages; CONTAINS InterPro DOMAIN/s: Protein of unknown function DUF740 (InterPro:IPR008004); BEST Arabidopsis thaliana protein match is: Protein of unknown function (DUF740) (TAIR:AT5G01170.1); Has 844 Blast hits to 758 proteins in 136 species: Archae - 0; Bacteria - 50; Metazoa - 319; Fungi - 62; Plants - 144; Viruses - 44; Other Eukaryotes - 225 (source: NCBI BLink).
AT2G18240	-0.112219	0.310698	0.698798	-0.000793083	0.995851	0.998163	0.0909229	0.412299	0.578957	0.209764	0.0461487	0.157093	0.0325542	0.770623	0.872564	0.101218	0.502386	0.999867	0.112048	0.456426	0.64451	-0.170415	0.124458	0.271863	-0.176647	0.106338	0.425993	14.8457	12.1937	12.1929	12.6653	13.1647	10.6984	12.1727	12.2305	14.6483	13.4918	9.44146	12.1496	13.1424	14.8403	13.1235	14.2792	13.1275	16.0457	14.5542	12.6081	12.862	13.4113	12.4193	10.3664			protein_coding	Rer1 family protein; FUNCTIONS IN: molecular_function unknown; INVOLVED IN: biological_process unknown; LOCATED IN: integral to membrane; EXPRESSED IN: 23 plant structures; EXPRESSED DURING: 13 growth stages; CONTAINS InterPro DOMAIN/s: Retrieval of early ER protein Rer1 (InterPro:IPR004932); BEST Arabidopsis thaliana protein match is: endoplasmatic reticulum retrieval protein 1B (TAIR:AT2G21600.1); Has 511 Blast hits to 511 proteins in 212 species: Archae - 0; Bacteria - 0; Metazoa - 154; Fungi - 148; Plants - 128; Viruses - 0; Other Eukaryotes - 81 (source: NCBI BLink).
AT1G75150	-0.213273	0.0498697	0.28246	-0.168937	0.168422	0.391222	-0.213251	0.0634919	0.140192	-0.149591	0.364553	0.596303	-0.202836	0.0417749	0.105883	-0.189191	0.281599	0.999867	-0.0230101	0.848812	0.924004	-0.0484095	0.772311	0.880791	-0.208109	0.048935	0.279023	7.38056	8.62538	7.16428	9.07817	7.50352	7.32476	6.73071	6.4829	6.79783	7.57146	6.99258	6.10804	4.63774	6.12495	6.31377	7.99904	7.43263	7.97367	6.83575	6.13533	5.55487	6.40815	5.95433	6.35968			protein_coding	unknown protein; Has 38228 Blast hits to 24529 proteins in 1168 species: Archae - 169; Bacteria - 4103; Metazoa - 14594; Fungi - 5866; Plants - 1861; Viruses - 317; Other Eukaryotes - 11318 (source: NCBI BLink).
AT5G06720	1.16169	0.0798406	1	0.587631	0.404151	0.653938	0.970131	0.103249	0.20671	0.193802	0.765622	0.884206	0.075016	0.902381	0.948838	0.773389	0.249832	0.999867	0.402708	0.492666	0.675271	-0.114847	0.853461	0.925439	0.264914	0.617398	1	0.145989	0.237677	0.132253	0.102541	0.7811	0.298452	0.27238	0.187526	0.229961	0.177596	0.101582	0.453081	0.447037	0.608665	0.107897	0.617942	0.373903	0.31642	0.315561	0.382199	0.166758	0.413365	0.314322	0.680574	PA2	peroxidase 2	protein_coding	peroxidase 2 (PA2); FUNCTIONS IN: peroxidase activity, heme binding; INVOLVED IN: oxidation reduction, response to oxidative stress; LOCATED IN: endomembrane system; EXPRESSED IN: 21 plant structures; EXPRESSED DURING: 11 growth stages; CONTAINS InterPro DOMAIN/s: Haem peroxidase (InterPro:IPR010255), Plant peroxidase (InterPro:IPR000823), Peroxidases heam-ligand binding site (InterPro:IPR019793), Haem peroxidase, plant/fungal/bacterial (InterPro:IPR002016), Peroxidase, active site (InterPro:IPR019794); BEST Arabidopsis thaliana protein match is: Peroxidase superfamily protein (TAIR:AT5G06730.1); Has 1807 Blast hits to 1807 proteins in 277 species: Archae - 0; Bacteria - 0; Metazoa - 736; Fungi - 347; Plants - 385; Viruses - 0; Other Eukaryotes - 339 (source: NCBI BLink).
AT1G13870	0.212034	0.0553691	0.30052	0.0515904	0.630166	0.818428	-0.0714961	0.437406	0.602987	-0.266427	0.0245948	0.100847	-0.206037	0.0590694	0.139209	-0.10258	0.368083	0.999867	-0.101851	0.371677	0.565776	0.0667772	0.459017	0.655049	0.0706144	0.441771	0.792151	16.5502	17.4784	15.9294	17.2297	19.1784	16.9999	18.5614	23.7327	16.7488	16.7821	18.3378	14.7421	17.6368	15.3326	15.5297	16.4512	14.64	16.6948	17.864	16.0032	18.3959	17.4478	16.3069	15.8017	DRL1	DEFORMED ROOTS AND LEAVES 1	protein_coding	DEFORMED ROOTS AND LEAVES 1 (DRL1); CONTAINS InterPro DOMAIN/s: Chromatin associated protein KTI12 (InterPro:IPR013641); Has 345 Blast hits to 340 proteins in 174 species: Archae - 7; Bacteria - 2; Metazoa - 117; Fungi - 134; Plants - 50; Viruses - 0; Other Eukaryotes - 35 (source: NCBI BLink).
AT5G27895	0.171531	0.372954	0.751148	0.308364	0.135839	0.341848	0.835961	3.95012e-07	3.36099e-06	-0.0824425	0.727538	0.862784	0.861191	2.87038e-08	3.21533e-07	-0.214014	0.385939	0.999867	0.54958	0.000461854	0.00277921	0.952752	1.68256e-05	0.000175214	0.189606	0.149396	0.505366	1.02532	1.61965	1.56038	1.63125	1.91921	1.42893	1.51939	1.75961	1.65563	1.73634	2.07371	1.44274	1.35722	1.40219	2.28032	1.19083	2.74142	2.76193	2.74894	2.39305	2.97281	2.74376	3.6104	2.71717			transposable_element_gene	gypsy-like retrotransposon family, has a 3.2e-102 P-value blast match to GB:AAD11615 prpol (gypsy_Ty3-element) (Zea mays)
AT1G59890	-0.033039	0.54036	0.848578	-0.142431	0.0790334	0.239659	0.0606151	0.297237	0.459953	-0.136326	0.0403049	0.143079	0.124461	0.0508433	0.123569	-0.0232287	0.800732	0.999867	0.223847	0.00900014	0.0340141	0.267413	0.000422165	0.00287943	0.0250976	0.698256	0.915814	28.5727	28.0679	30.1292	30.3601	27.8702	29.9101	29.7037	27.6425	22.9954	25.0716	28.3506	24.9286	26.3211	24.7932	25.1489	28.1306	29.1835	31.5097	30.211	33.5246	31.46	34.8802	30.2092	29.0371	SNL5	SIN3-like 5	protein_coding	SIN3-like 5 (SNL5); FUNCTIONS IN: molecular_function unknown; INVOLVED IN: regulation of transcription, DNA-dependent; LOCATED IN: nucleus; EXPRESSED IN: 24 plant structures; EXPRESSED DURING: 15 growth stages; CONTAINS InterPro DOMAIN/s: Histone deacetylase interacting (InterPro:IPR013194), Paired amphipathic helix (InterPro:IPR003822); BEST Arabidopsis thaliana protein match is: SIN3-like 6 (TAIR:AT1G10450.1); Has 2059 Blast hits to 826 proteins in 195 species: Archae - 0; Bacteria - 5; Metazoa - 811; Fungi - 648; Plants - 432; Viruses - 0; Other Eukaryotes - 163 (source: NCBI BLink).
AT1G15550	-0.0780168	0.798687	0.949994	0.328914	0.2191	0.461432	0.481278	0.0425027	0.100955	-0.0252126	0.943531	0.974918	0.490152	0.0711457	0.161592	-0.42782	0.17462	0.999867	0.174657	0.421083	0.612185	0.517691	0.0881841	0.212144	-0.0763752	0.707453	0.918701	1.52982	1.87574	1.17628	1.15101	1.16098	1.06003	2.0642	1.20039	1.95258	1.94282	1.41228	1.63028	1.19877	1.63163	0.696037	1.78364	2.06512	2.1737	2.00661	1.97846	2.28165	2.02468	1.58282	1.82143	GA3OX1	gibberellin 3-oxidase 1	protein_coding	gibberellin 3-oxidase 1 (GA3OX1); CONTAINS InterPro DOMAIN/s: Isopenicillin N synthase (InterPro:IPR002283), Oxoglutarate/iron-dependent oxygenase (InterPro:IPR005123); BEST Arabidopsis thaliana protein match is: gibberellin 3-oxidase 2 (TAIR:AT1G80340.1); Has 8504 Blast hits to 8472 proteins in 995 species: Archae - 0; Bacteria - 1119; Metazoa - 109; Fungi - 1012; Plants - 4925; Viruses - 0; Other Eukaryotes - 1339 (source: NCBI BLink).
AT1G06247	-0.061593	0.966416	1	0.0742663	0.960021	1	-0.0706509	0.962513	1	0.0474615	0.973383	1	0.0701568	0.961913	1	-0.0841762	0.95437	0.999867	-0.124191	0.933101	1	0.0292945	0.98349	1	0.0733847	0.960642	1	0.017446	0.011459	0.019246	0.012761	0.015563	0.012472	0.016017	0.010995	0.016868	0.009514	0.012511	0.013263	0.010616	0.01126	0.014449	0.014867	0.009789	0.018086	0.011433	0.015786	0.014757	0.010742	0.017253	0.010937			small_nucleolar_rna
AT2G31720	-0.23133	0.647627	0.899069	0.47938	0.311555	0.565031	-0.974097	0.160274	0.290321	0.59843	0.210946	0.431107	-0.093525	0.850284	0.918882	-0.109339	0.807628	0.999867	-1.43458	0.0282832	0.0856448	-0.684644	0.144958	0.303411	0.641335	0.346994	1	0.304128	0.717149	0.805804	1.09752	0.781641	0.289115	0.685359	0.771891	1.37477	0.593851	0.860242	1.16275	1.5463	0.539531	0.774514	1.0609	0.635187	0	0.457858	0.366889	0.411982	0.641353	0.472632	0.843491			protein_coding	FUNCTIONS IN: DNA binding; INVOLVED IN: regulation of transcription, DNA-dependent; LOCATED IN: cellular_component unknown; CONTAINS InterPro DOMAIN/s: Protein of unknown function DUF313 (InterPro:IPR005508), Transcriptional factor B3 (InterPro:IPR003340); BEST Arabidopsis thaliana protein match is: Domain of unknown function (DUF313) (TAIR:AT2G18810.1); Has 146 Blast hits to 146 proteins in 5 species: Archae - 0; Bacteria - 0; Metazoa - 0; Fungi - 0; Plants - 146; Viruses - 0; Other Eukaryotes - 0 (source: NCBI BLink).
AT4G09155	2.97346	0.155688	1	2.4801	0.463317	1	0	1	1	-2.26415	0.218689	1	0.0371119	0.977755	0.988254	-1.76963	0.514133	0.999867	-2.53082	0.439465	1	2.29759	0.24991	1	3.06137	0.175017	1	0	0	0	0	0.143329	0.148301	0.041204	0.417895	0	0.098142	0	0.397481	0	0.142021	0	0	0	0	0	0	0.242614	0.292405	0	0.20693			long_noncoding_rna
AT1G05900	-0.127024	0.311742	0.699336	0.229993	0.133377	0.337366	-0.0800678	0.513383	0.67017	0.323403	0.000550344	0.00540058	0.0339886	0.754312	0.86225	-0.0298945	0.816565	0.999867	-0.289628	0.0225331	0.0713596	-0.28266	0.0073626	0.0310098	-0.0192773	0.852628	0.961508	12.1032	13.3826	11.294	9.2287	11.3817	10.1753	10.721	10.0207	14.8744	11.8026	11.219	13.342	14.0463	12.4208	12.9166	13.3813	11.4896	10.7281	10.9269	11.0922	10.0275	10.2432	12.355	10.4081	NTH2	endonuclease III 2	protein_coding	endonuclease III 2 (NTH2); CONTAINS InterPro DOMAIN/s: DNA glycosylase (InterPro:IPR011257), Helix-hairpin-helix DNA-binding motif, class 1 (InterPro:IPR003583), Endonuclease III, conserved site-2 (InterPro:IPR004036), Helix-hairpin-helix motif (InterPro:IPR000445), HhH-GPD domain (InterPro:IPR003265); BEST Arabidopsis thaliana protein match is: DNA glycosylase superfamily protein (TAIR:AT2G31450.1); Has 11954 Blast hits to 11950 proteins in 2636 species: Archae - 340; Bacteria - 7920; Metazoa - 127; Fungi - 171; Plants - 73; Viruses - 0; Other Eukaryotes - 3323 (source: NCBI BLink).
AT4G37490	-0.146335	0.208994	0.593207	0.214893	0.0868162	0.255525	0.0424799	0.579842	0.723707	0.334743	0.00908463	0.0485072	0.0724394	0.543253	0.707377	-0.0226173	0.866404	0.999867	-0.152235	0.235956	0.415971	-0.256181	0.00233184	0.012085	-0.121688	0.12731	0.465502	17.2843	17.5521	17.118	16.8029	17.3408	17.3471	12.2172	15.622	23.2877	18.5955	17.113	17.1376	20.1728	20.7663	17.8084	19.828	18.8876	17.0074	17.786	18.4139	16.5589	15.6307	16.3819	17.1335	CYCB1;1	CYCLIN B1;1	protein_coding	CYCLIN B1;1 (CYCB1;1); FUNCTIONS IN: cyclin-dependent protein kinase regulator activity; INVOLVED IN: regulation of cell cycle, regulation of cell growth, response to gamma radiation; LOCATED IN: nucleus; EXPRESSED IN: 17 plant structures; EXPRESSED DURING: 8 growth stages; CONTAINS InterPro DOMAIN/s: Cyclin, C-terminal (InterPro:IPR004367), Cyclin-like (InterPro:IPR011028), Cyclin-related (InterPro:IPR013763), Cyclin, N-terminal (InterPro:IPR006671), Cyclin, A/B/D/E (InterPro:IPR014400), Cyclin (InterPro:IPR006670); BEST Arabidopsis thaliana protein match is: Cyclin family protein (TAIR:AT5G06150.1); Has 4378 Blast hits to 4375 proteins in 374 species: Archae - 0; Bacteria - 2; Metazoa - 1992; Fungi - 556; Plants - 1161; Viruses - 34; Other Eukaryotes - 633 (source: NCBI BLink).
AT1G79010	0.0143093	0.738771	0.932157	0.0749122	0.295489	0.548294	-0.0887456	0.0343288	0.0845861	-0.043858	0.420369	0.647237	-0.0206652	0.638647	0.781692	-0.100313	0.219004	0.999867	-0.142967	0.0518392	0.137367	0.0300138	0.553983	0.73129	0.0766833	0.0598475	0.312675	146.313	152.018	148.2	149.046	153.213	154.901	146.101	151.207	157.15	140.054	142.41	159.632	143.89	141.83	148.208	151.064	144.199	141.419	143.611	141.494	149.71	148.859	151.603	146.362			protein_coding	Alpha-helical ferredoxin; FUNCTIONS IN: NADH dehydrogenase (ubiquinone) activity, metal ion binding; INVOLVED IN: oxidation reduction; LOCATED IN: mitochondrion, mitochondrial respiratory chain complex I, respiratory chain complex I; EXPRESSED IN: male gametophyte, pollen tube; EXPRESSED DURING: L mature pollen stage, M germinated pollen stage; CONTAINS InterPro DOMAIN/s: 4Fe-4S binding domain (InterPro:IPR001450), NADH-quinone oxidoreductase, chain I (InterPro:IPR010226), 4Fe-4S ferredoxin, iron-sulpur binding domain (InterPro:IPR017896), 4Fe-4S ferredoxin, iron-sulphur binding, conserved site (InterPro:IPR017900), Alpha-helical ferredoxin (InterPro:IPR009051); BEST Arabidopsis thaliana protein match is: Alpha-helical ferredoxin (TAIR:AT1G16700.1); Has 11535 Blast hits to 10912 proteins in 2421 species: Archae - 1438; Bacteria - 6995; Metazoa - 154; Fungi - 106; Plants - 790; Viruses - 1; Other Eukaryotes - 2051 (source: NCBI BLink).
AT5G08760	0.238177	0.380105	0.755442	-0.105496	0.858213	0.94069	0.322056	0.2176	0.365648	1.08252	0.00693381	0.0392247	0.174165	0.532137	0.698334	1.4315	0.0215152	0.829765	0.447662	0.433404	0.623761	-0.901268	0.0238994	0.0793574	0.085559	0.744845	0.93122	4.95836	3.41511	3.8161	4.18682	6.33884	4.13971	3.69391	5.24344	2.96906	9.32727	1.32137	0.898129	17.313	9.90157	10.4908	3.72983	5.6102	5.0517	6.30297	3.90981	3.81832	5.2912	5.68602	7.04974			protein_coding	unknown protein; FUNCTIONS IN: molecular_function unknown; INVOLVED IN: biological_process unknown; LOCATED IN: endomembrane system; Has 3 Blast hits to 3 proteins in 2 species: Archae - 0; Bacteria - 0; Metazoa - 0; Fungi - 0; Plants - 3; Viruses - 0; Other Eukaryotes - 0 (source: NCBI BLink).
AT1G79245	0.653923	0.00567209	0.067239	0.611172	0.00211729	0.0156844	0.0524205	0.753784	0.851673	0.251888	0.123305	0.305909	-0.0561661	0.634671	0.778994	0.298506	0.123568	0.999867	-0.537986	0.00100589	0.00542915	-0.301439	0.0138129	0.051176	0.539057	8.41266e-15	4.27461e-12	53.3335	64.1334	92.4777	64.3593	94.2462	89.9148	106.261	143.65	64.561	123.967	109.176	103.103	127.35	150.491	135.58	100.744	65.1209	80.171	72.5953	72.5849	115.882	107.744	99.1644	97.0293			pseudogene	expressed protein, Several heterogeneous transcript sequences map to this position
AT2G33110	-0.0724289	0.54232	0.849854	0.0173154	0.904236	0.960741	-0.53065	0.000692304	0.00292818	-0.0821919	0.491359	0.703487	-0.1483	0.215804	0.374674	-0.168606	0.251373	0.999867	-0.5274	0.00289175	0.0133252	-0.0599501	0.630568	0.788681	0.302803	0.0511524	0.287013	7.44957	7.4481	6.99267	6.29708	6.81928	6.43988	6.76014	7.54469	7.84208	6.08293	7.10232	6.28757	6.85177	5.98629	6.11802	6.86915	3.95045	4.94707	6.29569	5.2008	6.14567	6.65268	5.64081	6.40033	VAMP723	vesicle-associated membrane protein 723	protein_coding	vesicle-associated membrane protein 723 (VAMP723); FUNCTIONS IN: molecular_function unknown; INVOLVED IN: transport, vesicle-mediated transport; LOCATED IN: endoplasmic reticulum, membrane; CONTAINS InterPro DOMAIN/s: Longin (InterPro:IPR010908), Longin-like (InterPro:IPR011012), Synaptobrevin (InterPro:IPR001388); BEST Arabidopsis thaliana protein match is: synaptobrevin-related protein 1 (TAIR:AT2G33120.1); Has 1518 Blast hits to 1517 proteins in 230 species: Archae - 0; Bacteria - 0; Metazoa - 713; Fungi - 139; Plants - 452; Viruses - 0; Other Eukaryotes - 214 (source: NCBI BLink).
AT2G45340	-0.0242673	0.765607	0.940734	0.337106	4.08303e-05	0.00059753	-0.0198426	0.697818	0.811652	0.15386	0.161877	0.363551	-0.0180527	0.838471	0.912071	-0.204211	0.0636716	0.999867	-0.33625	6.00402e-05	0.000470049	-0.165893	0.0935987	0.221271	-0.0286606	0.670062	0.904665	41.5647	41.5468	42.4393	40.89	35.6885	40.7878	40.5757	47.7065	48.46	48.8536	56.5852	46.932	51.0952	41.4657	40.6281	49.5771	42.5024	41.6581	40.0144	43.0725	36.851	40.2586	41.7552	43.5144			protein_coding	Leucine-rich repeat protein kinase family protein; FUNCTIONS IN: protein serine/threonine kinase activity, protein kinase activity, ATP binding; INVOLVED IN: transmembrane receptor protein tyrosine kinase signaling pathway, protein amino acid phosphorylation; LOCATED IN: endomembrane system; EXPRESSED IN: 21 plant structures; EXPRESSED DURING: 13 growth stages; CONTAINS InterPro DOMAIN/s: Protein kinase, catalytic domain (InterPro:IPR000719), Leucine-rich repeat-containing N-terminal domain, type 2 (InterPro:IPR013210), Leucine-rich repeat (InterPro:IPR001611), Serine-threonine/tyrosine-protein kinase (InterPro:IPR001245), Protein kinase-like domain (InterPro:IPR011009); BEST Arabidopsis thaliana protein match is: Leucine-rich repeat protein kinase family protein (TAIR:AT5G51560.1); Has 128804 Blast hits to 78819 proteins in 2294 species: Archae - 81; Bacteria - 6216; Metazoa - 31402; Fungi - 3884; Plants - 74763; Viruses - 171; Other Eukaryotes - 12287 (source: NCBI BLink).
AT5G58800	0.0190894	0.868281	0.967456	0.0682102	0.605866	0.803472	-0.0254352	0.823249	0.897217	0.0873614	0.612064	0.791056	-0.15533	0.0497181	0.121385	0.0409601	0.821201	0.999867	-0.073445	0.477813	0.66269	-0.23504	0.159658	0.325573	-0.116287	0.153587	0.511629	31.5839	33.7045	39.1004	26.8401	34.8703	30.4863	35.6324	32.7681	31.4859	36.4968	33.7905	29.685	47.0493	33.4882	36.6592	24.6574	34.7527	32.6102	34.3447	29.6434	30.1674	30.1793	28.7147	30.8752			protein_coding	Quinone reductase family protein; FUNCTIONS IN: oxidoreductase activity, FMN binding; INVOLVED IN: negative regulation of transcription; LOCATED IN: plasma membrane; EXPRESSED IN: 22 plant structures; EXPRESSED DURING: 13 growth stages; CONTAINS InterPro DOMAIN/s: Flavoprotein WrbA (InterPro:IPR010089), NADPH-dependent FMN reductase (InterPro:IPR005025), Flavodoxin/nitric oxide synthase (InterPro:IPR008254); BEST Arabidopsis thaliana protein match is: Quinone reductase family protein (TAIR:AT4G27270.1); Has 30201 Blast hits to 17322 proteins in 780 species: Archae - 12; Bacteria - 1396; Metazoa - 17338; Fungi - 3422; Plants - 5037; Viruses - 0; Other Eukaryotes - 2996 (source: NCBI BLink).
AT3G21370	1.27952	0.642572	1	1.30749	0.705669	1	1.65002	0.469126	1	0.577628	0.820324	1	1.70011	0.368977	0.548431	0.561704	0.85322	0.999867	0.34761	0.872199	1	1.14573	0.61673	0.778776	1.3155	0.420648	1	0.019548	0	0	0	0.040401	0.01356	0	0	0	0	0	0.05661	0	0	0.083903	0	0.028985	0	0.020197	0.018304	0	0.028697	0.167747	0	BGLU19	beta glucosidase 19	protein_coding	beta glucosidase 19 (BGLU19); FUNCTIONS IN: cation binding, hydrolase activity, hydrolyzing O-glycosyl compounds, catalytic activity; INVOLVED IN: carbohydrate metabolic process; LOCATED IN: endomembrane system; EXPRESSED IN: seed; CONTAINS InterPro DOMAIN/s: Glycoside hydrolase, family 1 (InterPro:IPR001360), Glycoside hydrolase, family 1, active site (InterPro:IPR018120), Glycoside hydrolase, catalytic core (InterPro:IPR017853), Glycoside hydrolase, subgroup, catalytic core (InterPro:IPR013781); BEST Arabidopsis thaliana protein match is: beta glucosidase 18 (TAIR:AT1G52400.3); Has 11327 Blast hits to 10978 proteins in 1474 species: Archae - 140; Bacteria - 7823; Metazoa - 717; Fungi - 202; Plants - 1443; Viruses - 0; Other Eukaryotes - 1002 (source: NCBI BLink).
AT2G03040	-0.665304	0.3538	1	-0.620756	0.4111	0.660394	-0.106727	0.87779	0.929991	0.132632	0.855513	0.93212	-0.129011	0.890884	0.942514	0.0929104	0.904793	0.999867	0.536925	0.471556	0.657097	-0.256837	0.784414	0.888052	-0.692139	0.43016	1	0.616097	0.554472	0.116469	0.469518	0.315476	0.18698	0.250163	0.395817	0.393423	0.11112	0.305236	0.224409	0.497368	0.194838	0.26514	0.202336	0.188346	0.441897	0.664069	0.311662	0.344706	0.529811	0.147658	0			protein_coding	emp24/gp25L/p24 family/GOLD family protein; INVOLVED IN: transport; LOCATED IN: integral to membrane; EXPRESSED IN: pollen tube; CONTAINS InterPro DOMAIN/s: GOLD (InterPro:IPR009038), emp24/gp25L/p24 (InterPro:IPR000348); BEST Arabidopsis thaliana protein match is: emp24/gp25L/p24 family/GOLD family protein (TAIR:AT2G03290.1); Has 637 Blast hits to 637 proteins in 130 species: Archae - 0; Bacteria - 0; Metazoa - 362; Fungi - 29; Plants - 206; Viruses - 0; Other Eukaryotes - 40 (source: NCBI BLink).
AT4G39250	1.28653	0.598598	1	2.17228	0.349973	1	-1.4766	0.675724	1	1.53561	0.292765	0.52568	-2.67846	0.3684	1	0.659261	0.65818	0.999867	-3.63562	0.167001	0.326169	-4.21562	0.0295514	0.0932459	0	1	1	0	0.081837	0	0	0	0	0.077072	0.117988	0.064777	0.351459	0	0	0.391695	0.162893	0	0.131752	0	0	0	0	0	0	0	0	RL1	RAD-like 1	protein_coding	RAD-like 1 (RL1); CONTAINS InterPro DOMAIN/s: Molecular chaperone, heat shock protein, Hsp40, DnaJ (InterPro:IPR015609), SANT, DNA-binding (InterPro:IPR001005), Myb, DNA-binding (InterPro:IPR014778), Homeodomain-like (InterPro:IPR009057), SANT, eukarya (InterPro:IPR017884); BEST Arabidopsis thaliana protein match is: Homeodomain-like superfamily protein (TAIR:AT2G21650.1); Has 592 Blast hits to 591 proteins in 82 species: Archae - 0; Bacteria - 0; Metazoa - 116; Fungi - 0; Plants - 470; Viruses - 0; Other Eukaryotes - 6 (source: NCBI BLink).
AT5G57820	0.0638217	0.886453	0.97267	-0.285162	0.613983	0.807209	0.108703	0.845475	0.910963	0.390774	0.350701	0.58331	-0.320337	0.496583	0.668793	0.749888	0.1631	0.999867	0.415683	0.51423	0.693904	-0.704617	0.135836	0.289912	-0.362834	0.524571	1	0.664514	0.950304	0.586268	1.20674	0.861702	0.758437	1.02516	0.880289	0.642578	0.347429	0.423541	1.20819	1.79035	1.2915	0.936409	0.802156	1.63976	0.283228	1.09145	0.779538	1.03602	0.495402	0.793965	0.517043			protein_coding	zinc ion binding; FUNCTIONS IN: zinc ion binding; CONTAINS InterPro DOMAIN/s: Zinc finger, RING-type (InterPro:IPR001841); Has 49 Blast hits to 49 proteins in 8 species: Archae - 0; Bacteria - 0; Metazoa - 2; Fungi - 0; Plants - 47; Viruses - 0; Other Eukaryotes - 0 (source: NCBI BLink).
AT1G64110	-0.0790393	0.611465	0.882664	-0.994473	8.57326e-06	0.000160242	-0.338002	0.038896	0.0938056	-0.781385	9.80988e-05	0.0012837	-0.174581	0.261895	0.431271	0.135975	0.604485	0.999867	0.676999	0.00188658	0.00931271	0.613277	0.00522019	0.0234467	0.0774267	0.634188	0.890112	5.03503	5.26612	5.61745	3.64009	3.7506	5.01952	5.04683	4.74373	1.4553	2.18734	2.7657	2.98044	2.26346	3.73665	2.10628	2.65274	3.55775	5.00497	3.57464	3.73171	3.82348	5.01601	4.54954	3.21896	DAA1	DUO1-activated ATPase 1	protein_coding	P-loop containing nucleoside triphosphate hydrolases superfamily protein; FUNCTIONS IN: nucleoside-triphosphatase activity, ATPase activity, nucleotide binding, ATP binding; LOCATED IN: endomembrane system; EXPRESSED IN: 8 plant structures; EXPRESSED DURING: L mature pollen stage, M germinated pollen stage, LP.04 four leaves visible, 4 anthesis, petal differentiation and expansion stage; CONTAINS InterPro DOMAIN/s: ATPase, AAA+ type, core (InterPro:IPR003593), ATPase, AAA-type, core (InterPro:IPR003959), ATPase, AAA-type, conserved site (InterPro:IPR003960); BEST Arabidopsis thaliana protein match is: P-loop containing nucleoside triphosphate hydrolases superfamily protein (TAIR:AT4G28000.1); Has 45691 Blast hits to 43156 proteins in 3301 species: Archae - 1573; Bacteria - 21964; Metazoa - 5046; Fungi - 3902; Plants - 3262; Viruses - 32; Other Eukaryotes - 9912 (source: NCBI BLink).
AT4G01130	-0.147356	0.0779187	0.364764	-1.17464	7.42643e-10	3.74112e-08	-1.9091	3.0807e-77	5.25099e-75	-0.957238	1.98986e-08	7.4021e-07	-1.38373	5.95383e-36	4.4106e-34	0.0749704	0.762466	0.999867	-0.713196	0.000643554	0.00369355	-0.419359	0.0285761	0.0908412	0.372258	0.00574492	0.0673034	18.4786	16.6812	18.7164	19.0497	16.8012	16.0215	16.5524	15.6816	4.64657	9.14865	9.7777	7.66417	9.50023	9.98262	9.39719	5.78981	4.95253	5.22505	4.06037	5.42375	5.3141	6.83053	7.56909	6.55997			protein_coding	GDSL-like Lipase/Acylhydrolase superfamily protein; FUNCTIONS IN: hydrolase activity, acting on ester bonds, carboxylesterase activity; INVOLVED IN: lipid metabolic process; LOCATED IN: endomembrane system; EXPRESSED IN: 18 plant structures; EXPRESSED DURING: 13 growth stages; CONTAINS InterPro DOMAIN/s: Lipase, GDSL (InterPro:IPR001087); BEST Arabidopsis thaliana protein match is: GDSL-like Lipase/Acylhydrolase superfamily protein (TAIR:AT3G26430.1); Has 3308 Blast hits to 3260 proteins in 151 species: Archae - 0; Bacteria - 130; Metazoa - 0; Fungi - 52; Plants - 3122; Viruses - 0; Other Eukaryotes - 4 (source: NCBI BLink).
AT4G39660	0.0145596	0.781393	0.945251	0.315108	2.68373e-05	0.000420478	0.132431	0.0119013	0.0346876	0.365191	2.46532e-05	0.000399707	0.206613	0.000543876	0.00257415	0.068443	0.501804	0.999867	-0.161958	0.021421	0.0685013	-0.151414	0.0980787	0.228564	0.0830729	0.147431	0.501984	46.6117	43.189	42.8911	44.8588	46.1553	45.1185	44.3187	44.9678	55.861	50.2194	53.3505	51.5687	67.1617	52.2359	57.6251	54.3826	49.3944	49.5924	50.1821	49.2001	55.7156	55.0809	48.373	49.087	AGT2	alanine:glyoxylate aminotransferase 2	protein_coding	alanine:glyoxylate aminotransferase 2 (AGT2); FUNCTIONS IN: zinc ion binding, alanine-glyoxylate transaminase activity; INVOLVED IN: response to cadmium ion; LOCATED IN: mitochondrion, plasma membrane, membrane; EXPRESSED IN: 25 plant structures; EXPRESSED DURING: 14 growth stages; CONTAINS InterPro DOMAIN/s: Pyridoxal phosphate-dependent transferase, major domain (InterPro:IPR015424), Aminotransferase class-III (InterPro:IPR005814), Pyridoxal phosphate-dependent transferase, major region, subdomain 1 (InterPro:IPR015421); BEST Arabidopsis thaliana protein match is: PYRIMIDINE 4 (TAIR:AT3G08860.1); Has 30201 Blast hits to 17322 proteins in 780 species: Archae - 12; Bacteria - 1396; Metazoa - 17338; Fungi - 3422; Plants - 5037; Viruses - 0; Other Eukaryotes - 2996 (source: NCBI BLink).
AT1G22640	0.0913325	0.493749	0.826209	-0.000866217	0.994629	0.997779	1.05393	8.75579e-21	3.0522e-19	0.256542	0.0746435	0.219086	0.516551	3.27286e-05	0.000207883	0.353147	0.0076184	0.568577	1.07631	8.94013e-14	3.06157e-12	0.266941	0.00341807	0.0166265	-0.451309	1.23177e-05	0.000530826	38.5497	33.2142	31.9333	39.2165	42.9614	33.7866	46.633	30.366	26.4141	36.0355	34.1893	38.6968	45.9406	50.5908	42.0673	42.5528	60.6766	73.8101	89.5353	78.7216	49.6483	57.574	55.013	55.5367	MYB3	myb domain protein 3	protein_coding	myb domain protein 3 (MYB3); CONTAINS InterPro DOMAIN/s: SANT, DNA-binding (InterPro:IPR001005), Homeodomain-like (InterPro:IPR009057), Myb, DNA-binding (InterPro:IPR014778), HTH transcriptional regulator, Myb-type, DNA-binding (InterPro:IPR017930), Homeodomain-related (InterPro:IPR012287), Myb transcription factor (InterPro:IPR015495); BEST Arabidopsis thaliana protein match is: myb domain protein 6 (TAIR:AT4G09460.1); Has 9176 Blast hits to 8476 proteins in 489 species: Archae - 0; Bacteria - 0; Metazoa - 739; Fungi - 510; Plants - 6085; Viruses - 3; Other Eukaryotes - 1839 (source: NCBI BLink).
AT5G14560	-0.194064	0.882991	1	-3.30228	0.146748	1	-3.45045	0.108728	1	-2.49064	0.205253	1	-2.46977	0.204586	1	0.636913	0.856969	0.999867	0	1	1	0.0292085	0.993405	1	0.794535	0.822105	1	0.599188	1.02315	0	0.36357	0.742079	0.705008	0	0.456602	0	0	0	0	0	0.159029	0	0	0	0	0	0	0	0	0.21077	0			protein_coding	unknown protein; Has 2 Blast hits to 2 proteins in 1 species: Archae - 0; Bacteria - 0; Metazoa - 0; Fungi - 0; Plants - 2; Viruses - 0; Other Eukaryotes - 0 (source: NCBI BLink).
AT3G12110	0.424985	0.000110842	0.00328987	0.000739257	0.995489	0.998125	0.535378	3.4587e-12	5.92994e-11	-0.389805	0.0307805	0.118555	0.356859	0.00332291	0.0126344	0.0381719	0.843225	0.999867	0.555848	6.00314e-05	0.000470049	0.751071	1.36117e-05	0.000145066	0.239549	0.0141986	0.126537	39.8267	40.0935	37.9386	41.6838	43.5314	48.8868	58.5391	64.8139	37.6139	28.8687	41.0309	44.954	41.6333	36.4059	30.623	55.47	52.0998	57.2139	66.5338	59.8748	58.5272	65.5531	78.1568	73.243	ACT11	actin-11	protein_coding	actin-11 (ACT11); FUNCTIONS IN: structural constituent of cytoskeleton; INVOLVED IN: response to cyclopentenone, actin cytoskeleton organization; LOCATED IN: mitochondrion, cytoskeleton, plasma membrane; EXPRESSED IN: 28 plant structures; EXPRESSED DURING: 15 growth stages; CONTAINS InterPro DOMAIN/s: Actin, conserved site (InterPro:IPR004001), Actin/actin-like (InterPro:IPR004000), Actin/actin-like conserved site (InterPro:IPR020902); BEST Arabidopsis thaliana protein match is: actin 3 (TAIR:AT3G53750.1); Has 15186 Blast hits to 14782 proteins in 3039 species: Archae - 6; Bacteria - 12; Metazoa - 5717; Fungi - 5233; Plants - 1598; Viruses - 2; Other Eukaryotes - 2618 (source: NCBI BLink).
AT3G03700	0.740738	0.122696	0.46107	-0.63966	0.301552	0.554785	0.0400794	0.943575	0.969389	-0.969845	0.0684666	0.206553	0.259387	0.488258	0.661227	0.415692	0.536494	0.999867	0.699982	0.27308	0.460469	1.2371	0.00837012	0.0344058	0.949903	0.0322227	0.217294	0.142717	0.265668	0.489995	0.392585	0.796481	0.519881	0.321184	0.563621	0.0794	0.296253	0.155722	0.256687	0.557576	0.245873	0.142456	0.178011	0.175409	0.173692	0.60723	0.371547	0.784022	0.657876	0.575527	0.618682			protein_coding	Plasma-membrane choline transporter family protein; CONTAINS InterPro DOMAIN/s: Protein of unknown function DUF580 (InterPro:IPR007603); BEST Arabidopsis thaliana protein match is: Plasma-membrane choline transporter family protein (TAIR:AT3G04440.1); Has 327 Blast hits to 327 proteins in 106 species: Archae - 0; Bacteria - 2; Metazoa - 4; Fungi - 118; Plants - 134; Viruses - 0; Other Eukaryotes - 69 (source: NCBI BLink).
AT2G30630	-0.178508	0.183902	0.558295	-0.448311	0.000842207	0.00748105	0.0230843	0.834016	0.90364	-0.199418	0.182199	0.391801	0.380731	0.0035801	0.0134634	0.0750142	0.605656	0.999867	0.492318	3.49346e-06	3.71933e-05	0.586725	6.35994e-05	0.000564986	0.172561	0.100017	0.412161	10.5476	14.3288	11.7389	10.7001	9.7041	11.776	11.5743	8.87843	7.58102	8.04539	8.10009	9.51009	8.13765	10.8351	7.9403	9.38617	12.1627	11.671	12.6382	12.6219	15.794	13.3503	14.7692	11.3179			protein_coding	P-loop containing nucleoside triphosphate hydrolases superfamily protein; FUNCTIONS IN: ATP binding; INVOLVED IN: cell killing; LOCATED IN: cellular_component unknown; EXPRESSED IN: petal, leaf whorl, flower, pollen tube; EXPRESSED DURING: 4 anthesis, petal differentiation and expansion stage; CONTAINS InterPro DOMAIN/s: Zeta toxin (InterPro:IPR010488); BEST Arabidopsis thaliana protein match is: P-loop containing nucleoside triphosphate hydrolases superfamily protein (TAIR:AT1G06750.1); Has 204 Blast hits to 203 proteins in 51 species: Archae - 0; Bacteria - 47; Metazoa - 0; Fungi - 0; Plants - 130; Viruses - 3; Other Eukaryotes - 24 (source: NCBI BLink).
AT4G23860	-0.0593266	0.342919	0.725945	-0.142061	0.078573	0.238643	-0.168038	0.00160321	0.00618863	-0.152677	0.054724	0.176275	-0.184026	0.00229957	0.00914542	-0.065633	0.499146	0.999867	-0.0052082	0.946616	0.973668	-0.0243681	0.740257	0.860664	-0.0810716	0.106128	0.425542	50.9096	53.0427	54.6076	57.3215	54.3317	50.7139	48.5969	53.9929	47.9366	50.7425	44.1892	43.7348	43.8359	48.3638	49.2692	44.3715	49.147	49.1455	48.1146	48.5627	45.9097	48.0934	46.3607	43.0767			protein_coding	PHD finger protein-related; FUNCTIONS IN: ubiquitin-protein ligase activity, zinc ion binding; INVOLVED IN: biological_process unknown; LOCATED IN: cytoplasm; EXPRESSED IN: 20 plant structures; EXPRESSED DURING: 13 growth stages; CONTAINS InterPro DOMAIN/s: Zinc finger, PHD-type (InterPro:IPR001965), Zinc finger, N-recognin (InterPro:IPR003126); Has 484 Blast hits to 449 proteins in 164 species: Archae - 0; Bacteria - 2; Metazoa - 240; Fungi - 124; Plants - 56; Viruses - 0; Other Eukaryotes - 62 (source: NCBI BLink).
AT3G58290	0.261835	0.11784	0.453576	0.504841	0.0135713	0.067704	-0.077827	0.651054	0.779063	0.275097	0.119839	0.300402	-0.26111	0.112492	0.230222	0.0366764	0.862622	0.999867	-0.562234	0.00579455	0.0237831	-0.529306	0.00230825	0.0119836	0.0725739	0.66534	0.902985	6.33486	5.18971	5.40903	6.38728	7.00714	6.98376	6.05597	8.31123	10.2582	7.64597	6.07258	7.77713	10.8404	7.32202	8.27716	7.72289	6.51736	5.32194	5.44991	5.36746	6.08144	6.25665	5.06499	6.23028			protein_coding	TRAF-like superfamily protein; FUNCTIONS IN: molecular_function unknown; INVOLVED IN: biological_process unknown; LOCATED IN: endomembrane system; EXPRESSED IN: leaf whorl, sepal, flower; EXPRESSED DURING: petal differentiation and expansion stage; CONTAINS InterPro DOMAIN/s: TRAF-like (InterPro:IPR008974), MATH (InterPro:IPR002083); BEST Arabidopsis thaliana protein match is: Arabidopsis phospholipase-like protein (PEARLI 4) with TRAF-like domain (TAIR:AT3G58280.1); Has 764 Blast hits to 652 proteins in 38 species: Archae - 0; Bacteria - 0; Metazoa - 6; Fungi - 9; Plants - 724; Viruses - 0; Other Eukaryotes - 25 (source: NCBI BLink).
AT2G27710	-0.0330794	0.659716	0.903094	0.0110125	0.920045	0.967159	-0.34895	2.3253e-08	2.41826e-07	-0.0809902	0.301006	0.5343	-0.216424	0.0031869	0.0121794	-0.120806	0.286993	0.999867	-0.339291	0.00100981	0.00544592	-0.128533	0.087347	0.210741	0.0942508	0.108145	0.428249	662.329	686.641	629.497	759.089	716.875	699.682	637.267	621.159	770.048	613.487	633.465	596.082	604.16	618.945	621.3	654.245	563.958	534.943	522.243	520.905	529.219	570.589	575.055	619.744			protein_coding	60S acidic ribosomal protein family; FUNCTIONS IN: structural constituent of ribosome; INVOLVED IN: translational elongation, response to cold; LOCATED IN: in 8 components; EXPRESSED IN: 24 plant structures; EXPRESSED DURING: 14 growth stages; CONTAINS InterPro DOMAIN/s: Ribosomal protein 60S (InterPro:IPR001813); BEST Arabidopsis thaliana protein match is: 60S acidic ribosomal protein family (TAIR:AT2G27720.1); Has 1875 Blast hits to 1874 proteins in 360 species: Archae - 31; Bacteria - 1; Metazoa - 679; Fungi - 442; Plants - 437; Viruses - 0; Other Eukaryotes - 285 (source: NCBI BLink).
AT3G53860	-0.0593018	0.684961	0.912539	0.0110261	0.941605	0.97573	-0.0681124	0.623999	0.75894	0.187951	0.205146	0.423451	0.0294318	0.88097	0.936459	0.121498	0.425455	0.999867	-0.057902	0.714401	0.840689	-0.152202	0.43302	0.631408	0.0315677	0.864842	0.965358	6.3223	7.32121	7.22445	6.56042	5.69803	7.62228	5.87199	7.24177	5.50879	6.2422	6.92639	7.68291	8.11426	6.84423	7.11583	8.02546	7.80873	6.3749	6.31815	6.16365	8.07039	8.33537	4.57601	6.03317			protein_coding	unknown protein; FUNCTIONS IN: molecular_function unknown; INVOLVED IN: biological_process unknown; LOCATED IN: chloroplast; BEST Arabidopsis thaliana protein match is: unknown protein (TAIR:AT2G31600.1); Has 70 Blast hits to 70 proteins in 17 species: Archae - 0; Bacteria - 0; Metazoa - 0; Fungi - 0; Plants - 66; Viruses - 0; Other Eukaryotes - 4 (source: NCBI BLink).
AT4G28290	0.426341	0.119221	0.455776	0.510421	0.113546	0.304153	1.26699	6.87883e-08	6.66282e-07	0.0542352	0.81569	0.911355	0.37	0.112866	0.230853	-0.0260386	0.927646	0.999867	0.77426	0.00350678	0.0156744	0.323802	0.137848	0.292913	-0.473255	0.0180443	0.149563	1.32457	1.24676	2.22702	2.02122	3.34231	1.99178	2.15995	1.97424	2.71096	1.84229	1.48327	3.46137	2.37607	2.68979	2.54248	1.92235	4.3813	4.90241	4.26976	3.19238	3.31711	2.49463	2.4385	3.72868			protein_coding	unknown protein; FUNCTIONS IN: molecular_function unknown; INVOLVED IN: biological_process unknown; LOCATED IN: chloroplast; EXPRESSED IN: 23 plant structures; EXPRESSED DURING: 15 growth stages; Has 45 Blast hits to 45 proteins in 11 species: Archae - 0; Bacteria - 0; Metazoa - 0; Fungi - 0; Plants - 45; Viruses - 0; Other Eukaryotes - 0 (source: NCBI BLink).
AT4G34380	-0.0513939	0.768723	0.941739	-0.975046	0.000126592	0.00157123	0.653142	8.47078e-05	0.000443104	-0.510807	0.0194453	0.0850716	0.612816	0.000108866	0.000612045	0.415324	0.155547	0.999867	1.64926	2.28297e-12	6.62507e-11	1.12932	1.4225e-07	2.50745e-06	-0.0981989	0.511121	0.829371	3.62407	5.20172	4.23184	3.4415	4.39336	3.32994	4.68989	3.64717	1.81619	2.91513	1.23477	2.06361	2.33402	3.68264	1.99139	3.15697	5.00906	7.17539	7.28946	7.02783	6.30109	6.88229	6.71477	4.69097			protein_coding	Transducin/WD40 repeat-like superfamily protein; CONTAINS InterPro DOMAIN/s: WD40 repeat 2 (InterPro:IPR019782), WD40 repeat-like-containing domain (InterPro:IPR011046), WD40-repeat-containing domain (InterPro:IPR017986), WD40/YVTN repeat-like-containing domain (InterPro:IPR015943), WD40 repeat (InterPro:IPR001680), WD40 repeat, subgroup (InterPro:IPR019781), G-protein beta WD-40 repeat, region (InterPro:IPR020472); BEST Arabidopsis thaliana protein match is: Transducin/WD40 repeat-like superfamily protein (TAIR:AT3G18950.1); Has 30752 Blast hits to 16743 proteins in 595 species: Archae - 24; Bacteria - 4552; Metazoa - 10989; Fungi - 7521; Plants - 3775; Viruses - 0; Other Eukaryotes - 3891 (source: NCBI BLink).
AT5G20070	-0.283085	8.12447e-05	0.00256359	0.674617	3.82231e-05	0.000563217	0.972312	1.86448e-49	1.79929e-47	0.823124	5.04048e-13	3.87877e-11	1.06573	4.16779e-57	5.3994e-55	-0.130042	0.485742	0.999867	0.31837	0.0434262	0.119466	0.250615	0.0272272	0.0876217	-0.19553	0.00101755	0.0187615	53.0926	59.6903	51.0363	50.5457	44.5393	45.7661	45.2621	41.7605	109.17	84.6125	68.6901	63.8473	73.5997	82.3258	90.7153	65.6068	109.771	108.169	108.454	102.544	102.944	91.0258	91.9113	85.499	NUDX19	nudix hydrolase homolog 19	protein_coding	nudix hydrolase homolog 19 (NUDX19); FUNCTIONS IN: hydrolase activity, metal ion binding; INVOLVED IN: biological_process unknown; LOCATED IN: chloroplast; EXPRESSED IN: 22 plant structures; EXPRESSED DURING: 13 growth stages; CONTAINS InterPro DOMAIN/s: Zinc ribbon, NADH pyrophosphatase (InterPro:IPR015376), NUDIX hydrolase domain-like (InterPro:IPR015797), NUDIX hydrolase (InterPro:IPR020476), NUDIX hydrolase, conserved site (InterPro:IPR020084), NADH pyrophosphatase-like, N-terminal (InterPro:IPR015375), NUDIX hydrolase domain (InterPro:IPR000086); Has 1807 Blast hits to 1807 proteins in 277 species: Archae - 0; Bacteria - 0; Metazoa - 736; Fungi - 347; Plants - 385; Viruses - 0; Other Eukaryotes - 339 (source: NCBI BLink).
AT5G56544	-0.0927247	0.949181	1	0.431965	0.76953	0.89661	-0.83232	0.570414	0.716371	0.22893	0.876129	0.943195	0.231333	0.888398	0.940923	-0.293985	0.840241	0.999867	-1.24256	0.470739	0.656493	0.0182989	0.989822	0.99605	0.967819	0.550405	1	0.112658	0.295499	0.330296	0	0.285797	0	0.414589	0	0	0.510282	0.504921	0	0.292154	0.249419	0.26606	0	0.187925	0	0.177602	0	0	0.463885	0	0.483083			pseudogene	pseudogene of Arginyl-tRNA synthetase, class Ic
AT1G72970	-0.043811	0.434082	0.791899	0.00362306	0.95529	0.981172	0.24966	5.29535e-07	4.40284e-06	-0.113876	0.344271	0.576782	0.302905	3.61512e-08	3.99286e-07	-0.157459	0.22076	0.999867	0.266713	0.00027607	0.00177519	0.42265	0.000300758	0.00215797	0.00354042	0.944275	0.987462	200.851	207.924	202.707	212.694	193.487	205.176	187.543	218.121	205.39	188.23	204.162	189.872	173.668	159.515	173.572	232.951	253.829	252.35	231.365	261.497	252.951	240.974	247.244	249.745	HTH	HOTHEAD	protein_coding	HOTHEAD (HTH); CONTAINS InterPro DOMAIN/s: Glucose-methanol-choline oxidoreductase, N-terminal (InterPro:IPR000172), Glucose-methanol-choline oxidoreductase (InterPro:IPR012132), Glucose-methanol-choline oxidoreductase, C-terminal (InterPro:IPR007867); BEST Arabidopsis thaliana protein match is: Glucose-methanol-choline (GMC) oxidoreductase family protein (TAIR:AT1G12570.1); Has 10392 Blast hits to 10274 proteins in 1087 species: Archae - 4; Bacteria - 3747; Metazoa - 796; Fungi - 1463; Plants - 312; Viruses - 12; Other Eukaryotes - 4058 (source: NCBI BLink).
AT2G44410	-0.0104302	0.882745	0.972195	-0.117112	0.24185	0.489139	-0.0534203	0.486061	0.646005	-0.191854	0.0236069	0.0980131	-0.150284	0.0199626	0.0578243	-0.0816356	0.465891	0.999867	0.0841237	0.409789	0.602549	0.0486992	0.542712	0.722873	-0.112987	0.112434	0.436879	23.755	23.843	26.7497	23.4854	24.2695	23.6111	26.2007	23.5842	19.9061	19.4278	23.9154	22.8977	23.2732	22.285	20.5346	19.1976	21.3747	25.8234	24.2505	24.5816	23.0923	21.8372	21.2989	21.7426			protein_coding	RING/U-box superfamily protein; FUNCTIONS IN: zinc ion binding; EXPRESSED IN: cultured cell; CONTAINS InterPro DOMAIN/s: Zinc finger, RING-type (InterPro:IPR001841); BEST Arabidopsis thaliana protein match is: RING/U-box superfamily protein (TAIR:AT3G58030.4); Has 1419 Blast hits to 1419 proteins in 219 species: Archae - 0; Bacteria - 0; Metazoa - 641; Fungi - 147; Plants - 430; Viruses - 10; Other Eukaryotes - 191 (source: NCBI BLink).
AT5G48030	-0.142221	0.0556066	0.301165	-0.0791107	0.420629	0.66822	-0.44731	1.35819e-07	1.25004e-06	-0.0149266	0.822508	0.915423	-0.275672	6.36038e-05	0.000378615	-0.0736303	0.43561	0.999867	-0.347203	0.000734132	0.00413464	-0.253982	0.000575086	0.0037391	0.0241802	0.762443	0.93655	29.9325	31.3457	27.8669	33.8448	29.5834	27.4098	26.8135	28.4728	29.2279	30.305	24.8153	26.9569	28.3514	26.4584	26.7336	29.1227	20.86	23.2096	25.8083	22.1193	23.1042	21.6005	23.7373	24.1713	GFA2	gametophytic factor 2	protein_coding	gametophytic factor 2 (GFA2); FUNCTIONS IN: unfolded protein binding, heat shock protein binding; INVOLVED IN: in 7 processes; LOCATED IN: mitochondrion; EXPRESSED IN: 25 plant structures; EXPRESSED DURING: 13 growth stages; CONTAINS InterPro DOMAIN/s: Molecular chaperone, heat shock protein, Hsp40, DnaJ (InterPro:IPR015609), HSP40/DnaJ peptide-binding (InterPro:IPR008971), Chaperone DnaJ, C-terminal (InterPro:IPR002939), Heat shock protein DnaJ, N-terminal (InterPro:IPR001623), Heat shock protein DnaJ, conserved site (InterPro:IPR018253), Heat shock protein DnaJ, cysteine-rich domain (InterPro:IPR001305), Heat shock protein DnaJ (InterPro:IPR003095); BEST Arabidopsis thaliana protein match is: DNAJ heat shock family protein (TAIR:AT1G28210.2); Has 30201 Blast hits to 17322 proteins in 780 species: Archae - 12; Bacteria - 1396; Metazoa - 17338; Fungi - 3422; Plants - 5037; Viruses - 0; Other Eukaryotes - 2996 (source: NCBI BLink).
AT4G34170	0.0554471	0.902776	0.977334	0.212521	0.63094	0.818716	0.0852548	0.856811	0.917715	0.204433	0.648162	0.814241	-0.66368	0.164199	0.30743	0.0503289	0.907942	0.999867	-0.106186	0.82434	0.909776	-0.859721	0.0502389	0.140491	-0.700525	0.153451	1	1.1243	0.62888	0.813489	0.664168	0.820814	0.553769	1.36933	0.62934	1.15193	0.598737	0.716229	1.1379	1.39161	0.977153	0.917203	0.619811	0.854017	1.24056	1.05989	0.367157	0.54053	0.622921	0.571671	0.39965			protein_coding	Galactose oxidase/kelch repeat superfamily protein; CONTAINS InterPro DOMAIN/s: F-box domain, cyclin-like (InterPro:IPR001810), Galactose oxidase/kelch, beta-propeller (InterPro:IPR011043), Kelch repeat type 1 (InterPro:IPR006652), Kelch related (InterPro:IPR013089), Kelch-type beta propeller (InterPro:IPR015915); BEST Arabidopsis thaliana protein match is: Galactose oxidase/kelch repeat superfamily protein (TAIR:AT4G33900.1); Has 5863 Blast hits to 3619 proteins in 191 species: Archae - 2; Bacteria - 157; Metazoa - 4173; Fungi - 10; Plants - 1321; Viruses - 45; Other Eukaryotes - 155 (source: NCBI BLink).
AT4G15780	0.155463	0.078347	0.365847	-0.0899625	0.370045	0.622106	-0.189204	0.00323147	0.0113445	-0.377436	4.74383e-05	0.00069801	-0.150434	0.05159	0.125044	-0.128363	0.206518	0.999867	-0.0786619	0.405806	0.599154	0.233205	5.76082e-05	0.000517414	0.188603	0.00042474	0.00945024	105.632	104.812	122.245	111.343	107.23	117.905	131.884	140.758	83.4955	98.2087	108.55	108.506	101.913	95.246	88.7826	95.8166	100.561	104.596	99.1942	92.4348	108.197	115.92	110.436	113.108	VAMP724	vesicle-associated membrane protein 724	protein_coding	vesicle-associated membrane protein 724 (VAMP724); FUNCTIONS IN: molecular_function unknown; INVOLVED IN: transport, vesicle-mediated transport; LOCATED IN: plasma membrane; EXPRESSED IN: 22 plant structures; EXPRESSED DURING: 13 growth stages; CONTAINS InterPro DOMAIN/s: Longin (InterPro:IPR010908), Longin-like (InterPro:IPR011012), Synaptobrevin (InterPro:IPR001388); BEST Arabidopsis thaliana protein match is: vesicle-associated membrane protein 726 (TAIR:AT1G04760.1); Has 2208 Blast hits to 2205 proteins in 254 species: Archae - 0; Bacteria - 0; Metazoa - 886; Fungi - 363; Plants - 574; Viruses - 0; Other Eukaryotes - 385 (source: NCBI BLink).
AT1G49240	0.225743	0.000607726	0.0125207	-0.0216722	0.8409	0.93259	-0.330226	3.32783e-11	5.07567e-10	-0.231665	0.170299	0.376254	-0.467668	1.66245e-15	4.33255e-14	0.018755	0.920237	0.999867	-0.287798	0.00581414	0.023838	-0.228717	0.161361	0.328149	0.0824046	0.0593926	0.311353	221.92	198.184	215.362	218.529	239.617	228.017	270.105	267.766	157.475	223.85	204.898	218.904	310.13	197.887	174.204	173.046	165.557	175.474	173.393	177.731	180.07	182.489	175.73	187.652	ACT8	actin 8	protein_coding	actin 8 (ACT8); FUNCTIONS IN: copper ion binding, structural constituent of cytoskeleton; INVOLVED IN: response to salt stress, root hair cell tip growth, cytoskeleton organization; LOCATED IN: plasma membrane, chloroplast, vacuole; EXPRESSED IN: 30 plant structures; EXPRESSED DURING: 17 growth stages; CONTAINS InterPro DOMAIN/s: Actin, conserved site (InterPro:IPR004001), Actin/actin-like (InterPro:IPR004000), Actin/actin-like conserved site (InterPro:IPR020902); BEST Arabidopsis thaliana protein match is: actin 2 (TAIR:AT3G18780.2); Has 15146 Blast hits to 14753 proteins in 3039 species: Archae - 6; Bacteria - 12; Metazoa - 5709; Fungi - 5217; Plants - 1599; Viruses - 2; Other Eukaryotes - 2601 (source: NCBI BLink).
AT3G21180	-0.0940262	0.41645	0.778713	-0.911947	3.66953e-09	1.61472e-07	0.648195	5.89145e-10	7.56209e-09	-0.411489	0.0422018	0.147675	0.66043	1.59688e-08	1.85704e-07	0.410872	0.0681458	0.999867	1.58138	2.49398e-26	2.94597e-24	1.07679	1.33766e-07	2.37348e-06	-0.0882476	0.400849	0.763155	29.8908	25.224	22.613	23.1828	21.9892	22.4764	29.1495	21.5882	9.13594	14.223	12.7344	15.2767	12.0521	22.5775	14.3383	22.2274	34.5587	38.6667	46.3415	41.7241	39.7504	44.3559	36.2062	30.2336	ACA9	autoinhibited Ca(2+)-ATPase 9	protein_coding	autoinhibited Ca(2+)-ATPase 9 (ACA9); FUNCTIONS IN: calcium-transporting ATPase activity, calmodulin binding; INVOLVED IN: single fertilization, pollen development; LOCATED IN: plasma membrane; EXPRESSED IN: 11 plant structures; EXPRESSED DURING: L mature pollen stage, M germinated pollen stage, 4 anthesis, C globular stage, petal differentiation and expansion stage; CONTAINS InterPro DOMAIN/s: ATPase, P-type, ATPase-associated domain (InterPro:IPR008250), ATPase, P-type, calcium-transporting, PMCA-type (InterPro:IPR006408), ATPase, P-type cation-transporter, N-terminal (InterPro:IPR004014), ATPase, P-type cation exchange, alpha subunit (InterPro:IPR006069), Haloacid dehalogenase-like hydrolase (InterPro:IPR005834), ATPase, P-type, K/Mg/Cd/Cu/Zn/Na/Ca/Na/H-transporter (InterPro:IPR001757), ATPase, P-type phosphorylation site (InterPro:IPR018303), ATPase, P-type cation-transporter, C-terminal (InterPro:IPR006068); BEST Arabidopsis thaliana protein match is: autoinhibited Ca2+ -ATPase, isoform 8 (TAIR:AT5G57110.2); Has 46757 Blast hits to 34166 proteins in 3170 species: Archae - 936; Bacteria - 32145; Metazoa - 4117; Fungi - 2726; Plants - 2106; Viruses - 3; Other Eukaryotes - 4724 (source: NCBI BLink).
AT3G02910	0.0442718	1	1	-22.1333	1	1	0.68077	0.833015	0.90315	0.783909	0.808164	0.906955	0.884234	0.784181	0.880706	8.64318	0.0106536	0.642507	8.5015	0.0120068	0.0431626	0.117789	0.970891	0.988342	0.25593	0.936807	0.984983	0	0	7.15228	0	7.38674	0	0	0	0	0	0	0	0	6.3861	6.11353	0	5.38198	6.21579	0	0	0	0	6.92032	6.6593			protein_coding	AIG2-like (avirulence induced gene) family protein; CONTAINS InterPro DOMAIN/s: Butirosin biosynthesis, BtrG-like (InterPro:IPR013024), AIG2-like (InterPro:IPR009288); BEST Arabidopsis thaliana protein match is: AIG2-like (avirulence induced gene) family protein (TAIR:AT5G46720.1); Has 320 Blast hits to 319 proteins in 102 species: Archae - 4; Bacteria - 64; Metazoa - 146; Fungi - 0; Plants - 79; Viruses - 0; Other Eukaryotes - 27 (source: NCBI BLink).
AT1G01860	-0.152593	0.230514	0.618698	0.320665	0.0441814	0.159041	-0.207762	0.07364	0.157897	0.363781	0.00279311	0.0196623	0.0866071	0.477485	0.651208	-0.105375	0.501223	0.999867	-0.508694	0.000573767	0.00334021	-0.269364	0.0215319	0.0729855	0.137271	0.207886	0.589216	12.3214	9.70758	12.3951	12.6437	12.2223	10.3594	10.1421	9.37668	16.4587	11.1552	14.6175	12.8028	15.1652	13.1451	13.7151	12.0541	11.0499	9.62724	10.7699	10.1946	12.0282	12.5805	9.99845	10.4558	PFC1	PALEFACE 1	protein_coding	PALEFACE 1 (PFC1); FUNCTIONS IN: mRNA (2'-O-methyladenosine-N6-)-methyltransferase activity; INVOLVED IN: response to cold; LOCATED IN: chloroplast; EXPRESSED IN: 22 plant structures; EXPRESSED DURING: 13 growth stages; CONTAINS InterPro DOMAIN/s: Ribosomal RNA adenine methylase transferase, N-terminal (InterPro:IPR020598), Ribosomal RNA adenine methylase transferase, conserved site (InterPro:IPR020596), Ribosomal RNA adenine methylase transferase (InterPro:IPR001737); BEST Arabidopsis thaliana protein match is: Ribosomal RNA adenine dimethylase family protein (TAIR:AT5G66360.2); Has 9632 Blast hits to 9628 proteins in 3006 species: Archae - 228; Bacteria - 6144; Metazoa - 264; Fungi - 142; Plants - 116; Viruses - 0; Other Eukaryotes - 2738 (source: NCBI BLink).
AT2G07776	-0.0968966	0.832623	0.958647	0.723433	0.0989009	0.277968	-0.00100995	0.998353	0.999064	0.650111	0.115762	0.293451	0.144153	0.762299	0.86737	-0.166628	0.680974	0.999867	-0.702347	0.117261	0.253282	-0.499545	0.25962	0.456076	0.0433219	0.930409	1	0.496764	0.563327	0.826389	0.567385	0.635329	0.569009	0.548442	0.535012	0.755131	1.33251	1.05389	0.754584	1.01805	0.93049	0.623494	1.12176	0.741946	0.336789	0.530291	0.801325	0.587039	0.435623	1.00452	0.48876			protein_coding	unknown protein; BEST Arabidopsis thaliana protein match is: unknown protein (TAIR:ATMG00530.1); Has 35333 Blast hits to 34131 proteins in 2444 species: Archae - 798; Bacteria - 22429; Metazoa - 974; Fungi - 991; Plants - 531; Viruses - 0; Other Eukaryotes - 9610 (source: NCBI BLink).
AT1G75500	0.00387647	0.948991	0.98732	0.542156	6.70381e-06	0.000129355	0.389493	7.11529e-09	7.95101e-08	0.386047	0.013302	0.0640838	0.45496	6.36885e-10	9.02714e-09	-0.147363	0.427917	0.999867	-0.131949	0.270505	0.457389	0.0750212	0.647711	0.800278	0.0637425	0.398996	0.762146	103.576	101.373	90.6372	105.527	105.38	101.853	98.9129	98.8247	171.66	125.543	129.725	130.368	89.2657	139.032	147.071	151.378	139.44	136.55	139.037	121.608	121.727	142.608	137.875	152.171	WAT1	Walls Are Thin 1	protein_coding	Walls Are Thin 1 (WAT1); INVOLVED IN: positive regulation of auxin metabolic process, positive regulation of tryptophan metabolic process, secondary cell wall biogenesis, unidimensional cell growth; LOCATED IN: plant-type vacuole membrane, plasma membrane, membrane; EXPRESSED IN: 28 plant structures; EXPRESSED DURING: 13 growth stages; CONTAINS InterPro DOMAIN/s: Protein of unknown function DUF6, transmembrane (InterPro:IPR000620); BEST Arabidopsis thaliana protein match is: nodulin MtN21 /EamA-like transporter family protein (TAIR:AT3G53210.1); Has 4164 Blast hits to 4147 proteins in 615 species: Archae - 25; Bacteria - 1869; Metazoa - 6; Fungi - 0; Plants - 1248; Viruses - 0; Other Eukaryotes - 1016 (source: NCBI BLink).
AT3G48840	-0.784874	0.605473	1	-0.169167	0.912319	0.963943	0.38868	0.712766	0.822483	0.991897	0.581203	0.770774	-0.508874	0.812579	0.89682	0.382751	0.827143	0.999867	0.554441	0.637908	0.789223	-1.49545	0.489909	0.681604	-1.64063	0.222076	1	0.258842	0.047477	0.276836	0	0.12472	0.181141	0	0	0.234002	0	0	0.331981	0	0.163826	0	0.526536	0.204633	0.08919	0.133007	0.37121	0	0	0	0.270254			protein_coding	RNA-binding (RRM/RBD/RNP motifs) family protein; FUNCTIONS IN: nucleotide binding, nucleic acid binding; INVOLVED IN: biological_process unknown; LOCATED IN: cellular_component unknown; CONTAINS InterPro DOMAIN/s: RNA recognition motif, RNP-1 (InterPro:IPR000504), Nucleotide-binding, alpha-beta plait (InterPro:IPR012677); BEST Arabidopsis thaliana protein match is: RNA-binding (RRM/RBD/RNP motifs) family protein (TAIR:AT5G41690.1); Has 486 Blast hits to 414 proteins in 161 species: Archae - 0; Bacteria - 125; Metazoa - 82; Fungi - 41; Plants - 172; Viruses - 0; Other Eukaryotes - 66 (source: NCBI BLink).
AT1G51700	-0.124772	0.413948	0.777348	0.172773	0.468654	0.707268	0.704943	9.81703e-07	7.74068e-06	0.383145	0.144616	0.338668	0.743034	1.74554e-10	2.67029e-09	0.0899248	0.773829	0.999867	0.551449	0.00628777	0.0253458	0.368871	0.172259	0.343928	-0.0914623	0.419547	0.776471	13.8637	18.7009	25.3971	17.9081	18.1315	16.94	17.4689	17.3672	21.767	29.9012	14.8527	15.1527	16.9553	30.021	31.2958	12.242	29.9881	35.494	31.0544	29.3882	36.8343	29.0131	27.056	24.307	DOF1	DOF zinc finger protein 1	protein_coding	DOF zinc finger protein 1 (DOF1); CONTAINS InterPro DOMAIN/s: Zinc finger, Dof-type (InterPro:IPR003851); BEST Arabidopsis thaliana protein match is: DOF zinc finger protein 2 (TAIR:AT3G21270.1); Has 1091 Blast hits to 1086 proteins in 56 species: Archae - 0; Bacteria - 0; Metazoa - 0; Fungi - 0; Plants - 1086; Viruses - 0; Other Eukaryotes - 5 (source: NCBI BLink).
AT1G04353	-0.315317	0.558611	0.859376	-0.187402	0.727507	0.875026	-0.0975876	0.844275	0.910417	-0.0882332	0.863183	0.936453	-0.572864	0.285271	0.45897	-0.21224	0.676529	0.999867	0.111265	0.819206	0.906794	-0.477611	0.337699	0.54077	-0.797097	0.105054	1	0.861959	0.336661	0.280323	0.458878	0.319883	0.208148	0.648443	0.324294	0.587184	0.443786	0.241889	0.290254	0.543594	0.331811	0.247467	0.322704	0.268569	0.578436	0.434167	0.562037	0.205401	0.242618	0.235537	0.295399			antisense_long_noncoding_rna
AT5G62720	0.145763	0.0550113	0.299532	-1.7614	9.32433e-32	3.93487e-29	-2.69646	1.42278e-214	9.33662e-212	-1.64417	1.59688e-30	5.2777e-28	-2.55727	3.08803e-294	3.18506e-291	0.267965	0.17093	0.999867	-0.913347	4.25542e-09	7.64778e-08	-0.905696	2.18146e-09	5.90358e-08	0.279267	0.002028	0.0315372	88.8287	90.257	92.9188	109.885	112.652	106.724	103.272	102.773	19.5741	30.4397	24.3544	33.3784	41.0834	31.9258	37.8805	24.7178	15.9072	15.6969	14.9351	13.4253	16.2681	18.7927	18.2826	18.7018			protein_coding	Integral membrane HPP family protein; FUNCTIONS IN: molecular_function unknown; INVOLVED IN: biological_process unknown; LOCATED IN: integral to membrane, chloroplast inner membrane, chloroplast envelope; EXPRESSED IN: 22 plant structures; EXPRESSED DURING: 13 growth stages; CONTAINS InterPro DOMAIN/s: HPP (InterPro:IPR007065); BEST Arabidopsis thaliana protein match is: Integral membrane HPP family protein (TAIR:AT3G47980.1); Has 1507 Blast hits to 1507 proteins in 452 species: Archae - 0; Bacteria - 819; Metazoa - 0; Fungi - 49; Plants - 59; Viruses - 0; Other Eukaryotes - 580 (source: NCBI BLink).
AT2G14580	0.114623	0.928092	1	-1.43449	0.366702	1	0.829326	0.425147	0.591743	-4.08334	0.0455994	1	-0.266966	0.826484	0.905127	-2.52624	0.449866	0.999867	2.30016	0.0645696	0.162204	3.83063	0.0615262	0.162828	-1.00481	0.308656	1	0.068356	0.338898	0	0.067576	0.133158	0	0.360678	0.092769	0	0.079543	0	0.08374	0	0	0	0	0.067476	0.092449	0.485879	0.327191	0.216155	0.144142	0.134763	0	PRB1	basic pathogenesis-related protein 1	protein_coding	basic pathogenesis-related protein 1 (PRB1); FUNCTIONS IN: molecular_function unknown; INVOLVED IN: response to ethylene stimulus, response to jasmonic acid stimulus, response to salicylic acid stimulus; LOCATED IN: endomembrane system, extracellular region; EXPRESSED IN: shoot, shoot apex, root, flower, leaf; CONTAINS InterPro DOMAIN/s: Allergen V5/Tpx-1 related, conserved site (InterPro:IPR018244), Allergen V5/Tpx-1 related (InterPro:IPR001283), SCP-like extracellular (InterPro:IPR014044); BEST Arabidopsis thaliana protein match is: pathogenesis-related gene 1 (TAIR:AT2G14610.1); Has 3181 Blast hits to 3075 proteins in 384 species: Archae - 0; Bacteria - 66; Metazoa - 1736; Fungi - 341; Plants - 911; Viruses - 0; Other Eukaryotes - 127 (source: NCBI BLink).
AT1G23130	-0.44332	2.385e-07	2.50737e-05	0.155289	0.177748	0.405032	-0.0280185	0.72756	0.83367	0.370817	0.0212722	0.0910169	0.334841	9.95773e-06	7.04768e-05	-0.224058	0.20777	0.999867	-0.163126	0.0913323	0.210774	-0.0286171	0.86125	0.929878	-0.086052	0.228282	0.614481	131.455	103.083	125.472	112.11	83.6892	84.8168	94.8425	85.9687	131.25	125.521	137.541	107.703	83.0584	132.996	134.958	97.7886	114.438	115.286	117.739	124.162	107.373	99.2114	116.501	116.969			protein_coding	Polyketide cyclase/dehydrase and lipid transport superfamily protein; FUNCTIONS IN: molecular_function unknown; INVOLVED IN: response to biotic stimulus, defense response; LOCATED IN: cellular_component unknown; EXPRESSED IN: 15 plant structures; EXPRESSED DURING: 10 growth stages; CONTAINS InterPro DOMAIN/s: Bet v I allergen (InterPro:IPR000916); BEST Arabidopsis thaliana protein match is: MLP-like protein 31 (TAIR:AT1G70840.1); Has 372 Blast hits to 341 proteins in 42 species: Archae - 0; Bacteria - 0; Metazoa - 0; Fungi - 0; Plants - 372; Viruses - 0; Other Eukaryotes - 0 (source: NCBI BLink).
AT5G54910	-0.0908468	0.176855	0.548363	-0.124669	0.271812	0.523061	-0.519282	3.17051e-09	3.71862e-08	-0.0264856	0.800214	0.902963	-0.173566	0.0249096	0.0693091	0.0112678	0.935908	0.999867	-0.373359	0.0025526	0.0119911	-0.140778	0.231762	0.422252	0.249317	0.00798332	0.0850852	17.6763	16.7151	15.6899	17.5187	16.2153	15.5237	16.5165	15.6587	16.4615	12.3239	15.5062	14.8799	15.8096	14.2806	13.7689	18.6441	13.5403	12.1836	11.4047	10.9558	13.2286	13.3504	14.8006	15.2123			protein_coding	DEA(D/H)-box RNA helicase family protein; FUNCTIONS IN: helicase activity, nucleic acid binding, ATP binding, ATP-dependent helicase activity; INVOLVED IN: biological_process unknown; LOCATED IN: nucleolus; EXPRESSED IN: 21 plant structures; EXPRESSED DURING: 13 growth stages; CONTAINS InterPro DOMAIN/s: RNA helicase, DEAD-box type, Q motif (InterPro:IPR014014), DNA/RNA helicase, DEAD/DEAH box type, N-terminal (InterPro:IPR011545), RNA helicase, ATP-dependent, DEAD-box, conserved site (InterPro:IPR000629), DEAD-like helicase, N-terminal (InterPro:IPR014001), DNA/RNA helicase, C-terminal (InterPro:IPR001650), Helicase, superfamily 1/2, ATP-binding domain (InterPro:IPR014021); BEST Arabidopsis thaliana protein match is: DEA(D/H)-box RNA helicase family protein (TAIR:AT5G65900.1); Has 1807 Blast hits to 1807 proteins in 277 species: Archae - 0; Bacteria - 0; Metazoa - 736; Fungi - 347; Plants - 385; Viruses - 0; Other Eukaryotes - 339 (source: NCBI BLink).
AT3G01316	0.524882	0.581913	1	-0.259269	0.810339	0.917966	-1.09162	0.363669	0.531068	-1.56869	0.144702	0.338806	-2.29034	0.071413	0.162048	-0.783113	0.522898	0.999867	-0.810387	0.509746	0.69018	-0.713535	0.635831	1	-0.68125	0.665715	1	0.624375	0.802308	2.50371	1.23633	4.24828	1.4649	1.263	0.748018	0.678928	1.06429	1.36579	0.054571	0.30409	0.029394	0.249566	0.945097	0.482407	0.261582	1.06265	0.22729	0.254071	0.410743	0	0.268066			small_nucleolar_rna	snoRNA
AT2G08780	0.0901485	0.927206	1	-0.0838286	0.939353	0.974899	0.799982	0.468811	0.630863	-0.683728	0.522433	1	-0.462623	0.666342	0.802576	-0.503886	0.677477	0.999867	0.901098	0.446482	0.636062	0.225121	0.848111	0.922918	-1.17991	0.309965	1	0.091608	0.065517	0.085019	0.127453	0.061831	0.101175	0.145184	0.100601	0.194862	0.051932	0.051529	0.085119	0.003612	0.043156	0.076282	0.063167	0.051892	0.044272	0.065978	0.613288	0.05833	0.05972	0.05902	0.111526			antisense_long_noncoding_rna
AT1G20610	0.0533412	0.630366	0.891892	0.19094	0.115496	0.307584	0.16552	0.097387	0.197185	0.0806049	0.441222	0.665506	0.107614	0.226433	0.388476	-0.0523416	0.651026	0.999867	-0.0040849	0.964545	0.983022	0.0339058	0.734726	0.857259	-0.00948346	0.902193	0.976036	12.6595	14.6739	15.1626	17.7592	17.2932	15.6718	14.2752	15.7215	15.6307	17.1463	17.9334	15.0182	15.6556	17.5883	17.95	15.0925	17.1399	18.3174	16.9942	16.4274	16.9934	17.9958	15.1529	17.592	CYCB2;3	Cyclin B2;3	protein_coding	Cyclin B2;3 (CYCB2;3); FUNCTIONS IN: cyclin-dependent protein kinase regulator activity; INVOLVED IN: regulation of cell cycle; LOCATED IN: nucleus; CONTAINS InterPro DOMAIN/s: Cyclin, C-terminal (InterPro:IPR004367), Cyclin-like (InterPro:IPR011028), Cyclin-related (InterPro:IPR013763), Cyclin, N-terminal (InterPro:IPR006671), Cyclin, A/B/D/E (InterPro:IPR014400), Cyclin (InterPro:IPR006670); BEST Arabidopsis thaliana protein match is: CYCLIN B2;4 (TAIR:AT1G76310.1); Has 4405 Blast hits to 4396 proteins in 374 species: Archae - 0; Bacteria - 7; Metazoa - 2039; Fungi - 549; Plants - 1150; Viruses - 30; Other Eukaryotes - 630 (source: NCBI BLink).
AT2G16310	-0.395388	0.541611	1	-0.145884	0.816144	0.920815	-1.47574	0.126648	0.241985	-0.25544	0.763912	0.883198	-0.383379	0.662005	0.799145	-0.499747	0.542703	0.999867	-1.30815	0.199184	0.369418	-0.118051	0.915631	0.959953	0.688165	0.593546	1	0.72795	0.489495	0.454103	0.3749	0.601227	0.480688	0.329382	0.169269	0.52121	0.396061	0.300793	0.568914	0.61997	0.294418	0	0.361155	0.450889	0	0	0.308939	0.265487	0.598502	0.267489	0			pseudogene	pseudogene, RER1-related protein, blastp match of 58% identity and 2.2e-53 P-value to GP|10945247|dbj|BAB16908.1||AP002863 putative Rer1A protein (AtRer1A) {Oryza sativa (japonica cultivar-group)}
AT3G08635	-0.262929	0.691487	1	0.0426331	0.949412	0.978765	0.0233591	0.971117	0.983823	0.729694	0.239737	0.466746	0.682844	0.243123	0.40892	0.427947	0.501067	0.999867	0.000566177	0.999311	0.999759	-0.0464872	0.930625	0.967642	0.389462	0.490343	1	0.460122	1.31686	1.60399	1.1478	0.876794	0.388566	1.29067	1.19979	1.88034	1.09167	0.510294	0.870702	1.50938	1.85	0.637781	2.37214	0.791674	1.4833	0.71419	1.6579	1.12517	1.90759	1.65883	1.36713			antisense_long_noncoding_rna
AT5G65490	0.0835636	0.223638	0.610164	0.286583	0.00169971	0.013171	0.020274	0.786518	0.873797	0.216701	0.00237754	0.0173529	0.0199173	0.731848	0.847607	0.017248	0.855928	0.999867	-0.245842	0.00806177	0.0310542	-0.189985	0.00345465	0.0167831	0.0772115	0.247516	0.635785	20.7015	20.0827	22.9745	21.5539	22.2154	21.5714	22.9622	24.1766	21.7811	26.0698	26.8575	24.7488	28.8713	24.8957	25.4773	26.0946	23.3881	20.5846	21.4331	22.6354	23.217	23.3144	23.1212	22.4447			protein_coding	FUNCTIONS IN: molecular_function unknown; INVOLVED IN: biological_process unknown; LOCATED IN: chloroplast; EXPRESSED IN: 22 plant structures; EXPRESSED DURING: 13 growth stages; CONTAINS InterPro DOMAIN/s: SGT1 (InterPro:IPR010770); Has 1807 Blast hits to 1807 proteins in 277 species: Archae - 0; Bacteria - 0; Metazoa - 736; Fungi - 347; Plants - 385; Viruses - 0; Other Eukaryotes - 339 (source: NCBI BLink).
AT3G10140	0.0102664	0.896808	0.975902	0.094845	0.3358	0.588679	-0.0136156	0.862042	0.920912	0.125207	0.122043	0.303829	-0.0168775	0.836075	0.910827	0.0446567	0.655097	0.999867	-0.0880957	0.333991	0.527253	-0.135302	0.11775	0.261315	0.00151254	0.984646	0.997714	19.2617	18.1365	17.9372	16.6299	19.1855	18.2897	17.4067	18.1186	19.9234	18.4815	16.9635	18.0973	21.2112	19.1224	20.4	18.6646	17.6616	18.4333	18.7374	17.8443	18.2976	17.625	16.6395	19.4451	RECA3	RECA homolog 3	protein_coding	RECA homolog 3 (RECA3); FUNCTIONS IN: in 6 functions; INVOLVED IN: DNA repair, SOS response, DNA recombination, DNA metabolic process; LOCATED IN: mitochondrion; EXPRESSED IN: 19 plant structures; EXPRESSED DURING: 13 growth stages; CONTAINS InterPro DOMAIN/s: DNA recombination/repair protein RecA/RadB, ATP-binding domain (InterPro:IPR020588), ATPase, AAA+ type, core (InterPro:IPR003593), DNA recombination and repair protein RecA (InterPro:IPR013765), DNA recombination/repair protein RecA, monomer-monomer interface (InterPro:IPR020587); BEST Arabidopsis thaliana protein match is: recA DNA recombination family protein (TAIR:AT2G19490.1); Has 19406 Blast hits to 19280 proteins in 5632 species: Archae - 329; Bacteria - 14407; Metazoa - 165; Fungi - 231; Plants - 211; Viruses - 99; Other Eukaryotes - 3964 (source: NCBI BLink).
AT1G15100	-0.478081	0.0086258	0.0908903	0.140708	0.536959	0.758764	0.597674	0.000328247	0.00150029	1.10864	1.04165e-12	7.76087e-11	0.409615	1.80281e-06	1.4821e-05	0.493922	0.0167781	0.783434	0.477756	0.00378504	0.0167175	-0.692181	2.21588e-06	2.89759e-05	-0.674001	1.44139e-19	1.7496e-16	34.7836	48.149	31.8757	22.9759	26.4588	21.5926	25.9132	25.7007	37.4003	44.7326	24.0556	39.2521	43.4696	62.478	62.6193	44.9769	49.3277	51.6649	53.9869	57.7601	34.6538	32.1608	31.9896	33.3144	RHA2A	RING-H2 finger A2A	protein_coding	RING-H2 finger A2A (RHA2A); FUNCTIONS IN: ubiquitin-protein ligase activity, zinc ion binding; INVOLVED IN: response to salt stress, positive regulation of abscisic acid mediated signaling pathway, regulation of response to osmotic stress; LOCATED IN: endomembrane system; EXPRESSED IN: 21 plant structures; EXPRESSED DURING: 8 growth stages; CONTAINS InterPro DOMAIN/s: Zinc finger, RING-type (InterPro:IPR001841), Zinc finger, C3HC4 RING-type (InterPro:IPR018957); BEST Arabidopsis thaliana protein match is: RING-H2 finger protein 2B (TAIR:AT2G01150.1); Has 8620 Blast hits to 8597 proteins in 260 species: Archae - 0; Bacteria - 0; Metazoa - 2194; Fungi - 672; Plants - 4576; Viruses - 12; Other Eukaryotes - 1166 (source: NCBI BLink).
AT5G52600	0.893079	0.00389661	0.0515682	0.0542293	0.873433	0.947169	-0.38859	0.145055	0.268951	-1.40295	0.000215856	0.00249308	-0.75986	0.00596391	0.020871	-0.561614	0.161949	0.999867	-0.421352	0.180775	0.345448	0.647579	0.0600522	0.160044	0.510281	0.024025	0.181759	5.31761	4.06314	2.68698	5.73309	5.54135	6.19875	8.36083	13.5	7.22794	3.10333	3.17576	4.08342	4.66513	1.91351	1.75645	4.31574	3.85918	2.58499	3.62492	3.82141	4.06556	4.87599	6.49101	4.27452	MYB82	myb domain protein 82	protein_coding	myb domain protein 82 (MYB82); FUNCTIONS IN: DNA binding, sequence-specific DNA binding transcription factor activity; INVOLVED IN: regulation of transcription; CONTAINS InterPro DOMAIN/s: SANT, DNA-binding (InterPro:IPR001005), Homeodomain-like (InterPro:IPR009057), Myb, DNA-binding (InterPro:IPR014778), HTH transcriptional regulator, Myb-type, DNA-binding (InterPro:IPR017930), Homeodomain-related (InterPro:IPR012287), Myb transcription factor (InterPro:IPR015495); BEST Arabidopsis thaliana protein match is: myb domain protein 66 (TAIR:AT5G14750.1); Has 30201 Blast hits to 17322 proteins in 780 species: Archae - 12; Bacteria - 1396; Metazoa - 17338; Fungi - 3422; Plants - 5037; Viruses - 0; Other Eukaryotes - 2996 (source: NCBI BLink).
AT5G61460	0.0495607	0.475037	0.816345	0.196325	0.0187642	0.0861824	-0.263425	0.000422566	0.00187808	-0.0120268	0.851273	0.93026	-0.413043	1.48757e-08	1.73974e-07	-0.154689	0.0602902	0.999867	-0.438715	3.85718e-08	6.01316e-07	-0.394166	1.24372e-06	1.74081e-05	-0.105685	0.176673	0.545524	10.386	10.5704	10.7768	11.9691	11.3007	11.0896	11.3564	11.7927	11.1975	12.6205	12.3776	11.6771	10.9953	11.5259	11.0416	11.3875	9.08654	9.24631	8.99126	9.76823	9.37827	8.91769	8.0948	7.80003	MIM	hypersensitive to MMS, irradiation and MMC	protein_coding	hypersensitive to MMS, irradiation and MMC (MIM); FUNCTIONS IN: ATP binding; INVOLVED IN: double-strand break repair, sister chromatid cohesion, chromosome segregation, response to X-ray, double-strand break repair via homologous recombination; LOCATED IN: chromosome, nucleus; EXPRESSED IN: 17 plant structures; EXPRESSED DURING: 7 growth stages; CONTAINS InterPro DOMAIN/s: RecF/RecN/SMC protein, N-terminal (InterPro:IPR003395); BEST Arabidopsis thaliana protein match is: structural maintenance of chromosomes 6A (TAIR:AT5G07660.1); Has 1807 Blast hits to 1807 proteins in 277 species: Archae - 0; Bacteria - 0; Metazoa - 736; Fungi - 347; Plants - 385; Viruses - 0; Other Eukaryotes - 339 (source: NCBI BLink).
AT5G44005	0.15097	0.3458	0.72831	-0.161167	0.608048	0.804786	0.750381	4.63406e-05	0.000257917	0.297526	0.294044	0.527449	0.0549071	0.750118	0.859434	0.613491	0.10692	0.999867	0.930472	0.00379631	0.016759	-0.233779	0.406193	0.607454	-0.549234	0.00365273	0.048281	6.70768	6.78052	8.21596	7.10965	9.09696	7.183	9.23341	6.63776	3.75749	11.2163	3.90023	5.84174	6.62253	13.6237	12.763	6.22024	8.2767	11.833	15.4565	13.7575	10.58	7.75382	7.63636	7.49754			protein_coding	unknown protein; FUNCTIONS IN: molecular_function unknown; INVOLVED IN: biological_process unknown; LOCATED IN: plasma membrane; Has 35333 Blast hits to 34131 proteins in 2444 species: Archae - 798; Bacteria - 22429; Metazoa - 974; Fungi - 991; Plants - 531; Viruses - 0; Other Eukaryotes - 9610 (source: NCBI BLink).
AT5G04885	-0.0516086	0.237457	0.626883	-0.478872	4.68419e-14	4.51612e-12	-0.142611	0.00874162	0.0266163	-0.329016	0.00024297	0.00273995	-0.155971	0.000369805	0.00182165	0.102609	0.325789	0.999867	0.357225	1.89233e-07	2.58092e-06	0.179394	0.053237	0.146795	-0.0705502	0.176487	0.545336	85.5827	84.8185	79.4537	85.538	82.4383	82.3138	81.7807	81.4318	54.1393	60.6797	59.9811	57.2548	55.4555	66.0915	66.7238	70.6698	78.6111	71.8096	79.6091	76.8603	77.187	74.5536	68.812	70.8752			protein_coding	Glycosyl hydrolase family protein; FUNCTIONS IN: hydrolase activity, hydrolyzing O-glycosyl compounds; INVOLVED IN: carbohydrate metabolic process; LOCATED IN: plasma membrane, anchored to membrane; EXPRESSED IN: 7 plant structures; CONTAINS InterPro DOMAIN/s: Glycoside hydrolase, family 3, N-terminal (InterPro:IPR001764), Glycoside hydrolase, family 3, C-terminal (InterPro:IPR002772), Glycoside hydrolase, catalytic core (InterPro:IPR017853); BEST Arabidopsis thaliana protein match is: Glycosyl hydrolase family protein (TAIR:AT5G20950.2); Has 9897 Blast hits to 9186 proteins in 1453 species: Archae - 69; Bacteria - 6037; Metazoa - 14; Fungi - 1479; Plants - 480; Viruses - 0; Other Eukaryotes - 1818 (source: NCBI BLink).
AT1G77200	-0.102375	0.426748	0.785935	-0.492527	0.032226	0.127782	-0.460906	0.0040279	0.0137381	-0.476335	0.0355117	0.131286	0.208732	0.0895379	0.193157	-0.083107	0.780116	0.999867	0.051962	0.834798	0.91585	0.691892	0.00202526	0.0107899	0.561088	0.000256683	0.00632274	9.58748	11.069	10.5414	8.66376	8.81852	8.33936	9.9968	10.2504	9.33953	7.81182	4.50943	5.34628	4.62887	9.14581	7.68155	5.20411	8.32325	8.15848	7.69284	5.37044	10.0856	9.90337	11.2613	11.8174			protein_coding	Integrase-type DNA-binding superfamily protein; FUNCTIONS IN: DNA binding, sequence-specific DNA binding transcription factor activity; INVOLVED IN: regulation of transcription, DNA-dependent; LOCATED IN: nucleus; CONTAINS InterPro DOMAIN/s: DNA-binding, integrase-type (InterPro:IPR016177), Pathogenesis-related transcriptional factor/ERF, DNA-binding (InterPro:IPR001471); BEST Arabidopsis thaliana protein match is: Integrase-type DNA-binding superfamily protein (TAIR:AT4G32800.1); Has 5976 Blast hits to 5749 proteins in 268 species: Archae - 0; Bacteria - 0; Metazoa - 6; Fungi - 21; Plants - 5816; Viruses - 0; Other Eukaryotes - 133 (source: NCBI BLink).
AT1G61620	0.0458877	0.442283	0.797921	0.0649703	0.388233	0.638668	-0.102087	0.0939134	0.191675	-0.12698	0.0515625	0.169558	-0.0768659	0.2363	0.400586	-0.142099	0.078514	0.999867	-0.146302	0.0453479	0.123555	0.0568447	0.425663	0.624581	0.0653338	0.312344	0.696321	43.1559	44.9364	44.0667	41.1454	46.4026	42.3076	45.192	46.2325	40.4122	44.1755	46.0551	42.6349	43.7334	39.0298	41.1572	40.4534	41.4085	39.7867	42.0708	41.2379	40.7621	40.9876	44.8711	43.9382			protein_coding	phosphoinositide binding; CONTAINS InterPro DOMAIN/s: Zinc finger, RING-type, conserved site (InterPro:IPR017907), Nitric oxide synthase-interacting (InterPro:IPR016818), Zinc finger, RING-type (InterPro:IPR001841); Has 510 Blast hits to 510 proteins in 182 species: Archae - 0; Bacteria - 0; Metazoa - 167; Fungi - 129; Plants - 138; Viruses - 0; Other Eukaryotes - 76 (source: NCBI BLink).
AT3G01470	-0.166953	0.184782	0.559542	-0.293978	0.0350584	0.135548	0.310009	0.0022108	0.00817344	-0.271307	0.104854	0.275835	0.344418	0.000329095	0.00164345	-0.140275	0.422492	0.999867	0.624367	8.91733e-09	1.52202e-07	0.62184	3.00428e-05	0.000290641	-0.139283	0.0198038	0.15902	42.4769	37.9875	33.3575	30.2454	33.2347	28.2501	38.4661	29.3033	32.4516	24.6157	26.1192	29.065	19.295	32.4266	26.8043	27.9099	45.0727	44.6325	48.3814	44.0631	41.1555	40.2629	43.1183	39.4802	HB-1	homeobox 1	protein_coding	homeobox 1 (HB-1); FUNCTIONS IN: sequence-specific DNA binding, DNA binding, transcription activator activity, protein homodimerization activity, sequence-specific DNA binding transcription factor activity; INVOLVED IN: response to salt stress, response to blue light, positive regulation of transcription, regulation of transcription, DNA-dependent, leaf morphogenesis; LOCATED IN: nucleus; EXPRESSED IN: stem, fruit, root, flower, leaf; CONTAINS InterPro DOMAIN/s: Homeobox, conserved site (InterPro:IPR017970), Homeobox (InterPro:IPR001356), Homeodomain-like (InterPro:IPR009057), Helix-turn-helix motif, lambda-like repressor (InterPro:IPR000047), Leucine zipper, homeobox-associated (InterPro:IPR003106), Homeodomain-related (InterPro:IPR012287); BEST Arabidopsis thaliana protein match is: homeobox protein 16 (TAIR:AT4G40060.1); Has 12515 Blast hits to 12478 proteins in 547 species: Archae - 0; Bacteria - 0; Metazoa - 9969; Fungi - 258; Plants - 2039; Viruses - 5; Other Eukaryotes - 244 (source: NCBI BLink).
AT3G55070	-0.128484	0.0377798	0.2414	0.160633	0.0796415	0.24077	0.0689759	0.31981	0.48475	0.313909	6.8382e-05	0.000945628	0.105061	0.19502	0.348637	0.0285185	0.786676	0.999867	-0.0711618	0.437603	0.627648	-0.20203	0.044068	0.127148	-0.0983146	0.238879	0.626241	25.645	26.0388	26.5957	23.6843	23.577	23.3208	23.3438	23.791	24.7706	25.2137	28.9311	29.9083	31.6025	30.181	28.1619	25.95	25.7244	28.5188	26.3723	28.8093	28.4454	27.1486	22.7103	22.8682			protein_coding	LisH/CRA/RING-U-box domains-containing protein; FUNCTIONS IN: molecular_function unknown; INVOLVED IN: biological_process unknown; LOCATED IN: chloroplast; EXPRESSED IN: 24 plant structures; EXPRESSED DURING: 15 growth stages; CONTAINS InterPro DOMAIN/s: Ran binding protein, CRA domain (InterPro:IPR019589), CTLH, C-terminal LisH motif (InterPro:IPR006595), LisH dimerisation motif (InterPro:IPR006594), Ran binding protein-like, CRA domain (InterPro:IPR013144); BEST Arabidopsis thaliana protein match is: LisH/CRA/RING-U-box domains-containing protein (TAIR:AT4G37880.1); Has 891 Blast hits to 870 proteins in 200 species: Archae - 0; Bacteria - 0; Metazoa - 367; Fungi - 300; Plants - 157; Viruses - 0; Other Eukaryotes - 67 (source: NCBI BLink).
AT4G25070	-0.401173	0.205798	0.588922	-0.522309	0.147539	0.359654	-0.325437	0.379366	0.546532	0.494992	0.099569	0.266349	0.13035	0.685667	0.815791	0.620986	0.0721328	0.999867	0.218537	0.614749	0.772223	-0.358616	0.198834	0.380029	0.0477553	0.897395	0.975125	0.702276	0.823026	0.504957	0.540399	0.370526	0.433256	0.681419	0.488039	0.393922	0.405956	0.25647	0.648715	0.836783	0.573788	0.621464	0.728483	0.819474	0.60219	0.444883	0.252112	0.539563	0.670264	0.527289	0.408488			protein_coding	unknown protein; EXPRESSED IN: cultured cell; BEST Arabidopsis thaliana protein match is: unknown protein (TAIR:AT3G48860.2); Has 14837 Blast hits to 10961 proteins in 1163 species: Archae - 189; Bacteria - 1924; Metazoa - 7665; Fungi - 1127; Plants - 653; Viruses - 80; Other Eukaryotes - 3199 (source: NCBI BLink).
AT5G14050	-0.0121045	0.843164	0.961552	-0.0546406	0.513972	0.741297	-0.430994	3.45775e-12	5.92994e-11	-0.148444	0.0090378	0.0483372	-0.36224	5.19719e-12	9.57232e-11	-0.101346	0.221116	0.999867	-0.355413	5.20759e-06	5.31745e-05	-0.207005	0.000283559	0.00205747	0.0511402	0.334511	0.71491	47.3163	47.1182	46.1893	53.224	49.3055	49.4002	47.1999	47.6237	47.7351	46.0705	41.8412	42.6492	45.0162	41.2254	43.6558	44.1219	37.5817	36.2414	36.7769	35.9314	36.5939	38.2341	37.0753	38.4959			protein_coding	Transducin/WD40 repeat-like superfamily protein; FUNCTIONS IN: nucleotide binding; INVOLVED IN: biological_process unknown; LOCATED IN: CUL4 RING ubiquitin ligase complex; EXPRESSED IN: 22 plant structures; EXPRESSED DURING: 13 growth stages; CONTAINS InterPro DOMAIN/s: WD40 repeat 2 (InterPro:IPR019782), WD40 repeat-like-containing domain (InterPro:IPR011046), WD40 repeat, conserved site (InterPro:IPR019775), WD40-repeat-containing domain (InterPro:IPR017986), WD40/YVTN repeat-like-containing domain (InterPro:IPR015943), WD40 repeat (InterPro:IPR001680), WD40 repeat, subgroup (InterPro:IPR019781); BEST Arabidopsis thaliana protein match is: TBP-associated factor 5 (TAIR:AT5G25150.1); Has 6115 Blast hits to 4690 proteins in 400 species: Archae - 26; Bacteria - 2036; Metazoa - 1593; Fungi - 1149; Plants - 369; Viruses - 2; Other Eukaryotes - 940 (source: NCBI BLink).
AT1G28840	-0.432422	0.701066	1	0.231108	0.822981	0.924148	0.46417	0.643526	0.773262	0.950638	0.337868	0.571254	0.58287	0.596604	0.750331	0.29309	0.75111	0.999867	0.254399	0.787578	0.887391	-0.361019	0.692254	0.829025	-0.318233	0.741239	1	2.03477	0.780164	0.423678	1.1348	0.621093	1.00299	1.70773	0.250885	0.69118	1.49612	0.805377	1.79637	1.19259	1.81467	2.28397	1.55882	1.00501	2.37322	2.37591	0.754166	1.56081	0.812537	0.335474	2.18668			pre_trna	tRNA-Pro (anticodon: TGG)
AT1G59900	0.0481119	0.361395	0.742192	0.187902	0.0192117	0.0875768	-0.00746415	0.866348	0.923132	0.00484632	0.935089	0.971196	-0.0890663	0.0566879	0.134531	-0.131309	0.131445	0.999867	-0.174665	0.0293124	0.0880063	-0.0872194	0.0348068	0.105839	-0.0394457	0.33671	0.716628	148.266	149.309	157.626	150.815	149.305	149.126	164.234	168.264	147.708	157.93	183.663	170.344	167.207	153.696	153.158	156.653	156.257	151.846	148.812	157.143	149.211	149.598	147.654	145.729	E1 ALPHA	pyruvate dehydrogenase complex E1 alpha subunit	protein_coding	pyruvate dehydrogenase complex E1 alpha subunit (E1 ALPHA); FUNCTIONS IN: oxidoreductase activity, acting on the aldehyde or oxo group of donors, disulfide as acceptor, pyruvate dehydrogenase (acetyl-transferring) activity; INVOLVED IN: response to cadmium ion, metabolic process; LOCATED IN: cytosol, mitochondrion, nucleus; EXPRESSED IN: 25 plant structures; EXPRESSED DURING: 15 growth stages; CONTAINS InterPro DOMAIN/s: Dehydrogenase, E1 component (InterPro:IPR001017), Pyruvate dehydrogenase (acetyl-transferring) E1 component, alpha subunit, subgroup y (InterPro:IPR017597); BEST Arabidopsis thaliana protein match is: Thiamin diphosphate-binding fold (THDP-binding) superfamily protein (TAIR:AT1G24180.1); Has 9893 Blast hits to 9890 proteins in 1845 species: Archae - 125; Bacteria - 6023; Metazoa - 522; Fungi - 292; Plants - 213; Viruses - 0; Other Eukaryotes - 2718 (source: NCBI BLink).
AT1G71410	0.130826	0.0203987	0.162914	0.16111	0.173934	0.399259	0.143235	0.00518881	0.0170807	0.00918654	0.908786	0.958591	0.0381187	0.523365	0.690649	-0.0175962	0.895023	0.999867	0.00305714	0.978907	0.990503	0.0356656	0.666469	0.812793	0.0198934	0.718069	0.922833	28.4901	28.5121	30.7559	30.4243	31.476	31.8448	34.9391	31.968	24.6667	30.1645	35.1063	36.4543	36.7892	32.4239	28.7421	32.708	33.5529	34.4152	32.2895	32.7451	34.7251	35.6607	32.6787	30.5778			protein_coding	ARM repeat superfamily protein; FUNCTIONS IN: binding, protein kinase activity, kinase activity, ATP binding; INVOLVED IN: protein amino acid phosphorylation; LOCATED IN: membrane; EXPRESSED IN: 24 plant structures; EXPRESSED DURING: 15 growth stages; CONTAINS InterPro DOMAIN/s: Protein kinase, catalytic domain (InterPro:IPR000719), Armadillo-type fold (InterPro:IPR016024), Serine/threonine-protein kinase-like domain (InterPro:IPR017442), Protein kinase-like domain (InterPro:IPR011009); BEST Arabidopsis thaliana protein match is: Protein kinase family protein with ARM repeat domain (TAIR:AT1G22870.1); Has 32123 Blast hits to 30004 proteins in 1636 species: Archae - 12; Bacteria - 4500; Metazoa - 10601; Fungi - 4600; Plants - 4657; Viruses - 36; Other Eukaryotes - 7717 (source: NCBI BLink).
AT1G05890	0.0741058	0.441926	0.79775	0.00377433	0.974458	0.988591	-0.119107	0.166502	0.298369	-0.0459418	0.610586	0.789959	-0.130642	0.046353	0.114976	0.0281932	0.798859	0.999867	-0.102421	0.305041	0.496544	-0.0776424	0.246754	0.440652	0.0571556	0.315196	0.69852	50.8606	51.8378	66.7208	57.6696	53.3842	57.6184	63.6896	66.1771	44.97	54.0824	58.7368	59.9621	64.1347	57.9906	57.9288	52.609	54.0596	56.7522	54.1052	48.1838	56.7678	54.3783	53.7955	54.5923	ARI5	ARIADNE 5	protein_coding	ARIADNE 5 (ARI5); FUNCTIONS IN: zinc ion binding, nucleic acid binding; EXPRESSED IN: 24 plant structures; EXPRESSED DURING: 15 growth stages; CONTAINS InterPro DOMAIN/s: Zinc finger, C6HC-type (InterPro:IPR002867), Zinc finger, RING-type (InterPro:IPR001841), Zinc finger, CCHC-type (InterPro:IPR001878); BEST Arabidopsis thaliana protein match is: IBR domain-containing protein (TAIR:AT2G31510.1); Has 3031 Blast hits to 3006 proteins in 232 species: Archae - 0; Bacteria - 0; Metazoa - 1283; Fungi - 592; Plants - 643; Viruses - 7; Other Eukaryotes - 506 (source: NCBI BLink).
AT5G66045	-0.965073	0.498649	1	-1.13791	0.490396	1	-3.00539	0.113319	1	0.0427379	0.97708	1	-0.666902	0.710631	1	0.211652	0.904084	0.999867	-1.84704	0.475245	1	-0.70736	0.689047	1	1.35584	0.610496	1	0	1.21862	2.74246	0.434111	0	0.280992	0.555782	0.491388	0.662042	0	0.482123	0	0.795541	0.469224	0	0.07672	0	0.236002	0	0	0.190394	0	0	0.556914	MIR170	microRNA170	mirna
AT1G78220	0.15958	0.943309	1	-1.2511	0.678226	1	0.440976	0.833415	0.90331	-0.672654	0.777626	1	-2.94618	0.296956	1	0.717776	0.823004	0.999867	1.71491	0.458481	0.646292	-2.2673	0.513225	1	-3.24802	0.197661	1	0.285537	0	0	0	0	0	0.083277	0.201631	0	0.099737	0	0	0	0	0	0.184089	0.1531	0.20152	0	0	0	0	0	0	GRF13	general regulatory factor 13	protein_coding	general regulatory factor 13 (GRF13); CONTAINS InterPro DOMAIN/s: 14-3-3 protein (InterPro:IPR000308); BEST Arabidopsis thaliana protein match is: general regulatory factor 10 (TAIR:AT1G22300.1); Has 2612 Blast hits to 2603 proteins in 377 species: Archae - 0; Bacteria - 0; Metazoa - 1247; Fungi - 286; Plants - 727; Viruses - 0; Other Eukaryotes - 352 (source: NCBI BLink).
AT5G58990	-0.138538	0.122042	0.459533	0.0787077	0.429316	0.67531	-0.0681695	0.528331	0.681985	0.157899	0.136491	0.326037	0.223418	0.00490623	0.0176557	-0.0554565	0.629466	0.999867	-0.126088	0.318501	0.511452	0.0714157	0.437032	0.635463	0.14706	0.137226	0.484576	32.798	32.7749	28.5988	32.5072	28.5314	29.1774	25.9994	32.2691	34.7276	29.3744	32.7368	30.9761	32.2563	28.9222	30.9641	36.7256	27.5954	27.1668	36.9379	31.4683	33.209	34.5286	33.673	33.7856			protein_coding	unknown protein; BEST Arabidopsis thaliana protein match is: unknown protein (TAIR:AT5G52370.1); Has 1807 Blast hits to 1807 proteins in 277 species: Archae - 0; Bacteria - 0; Metazoa - 736; Fungi - 347; Plants - 385; Viruses - 0; Other Eukaryotes - 339 (source: NCBI BLink).
AT3G08636	-0.509091	0.767947	1	0.048587	0.975223	1	0.506467	0.731464	1	0.506142	0.764364	1	0.523746	0.761478	1	-0.0494587	0.974614	0.999867	0.474743	0.732476	0.853012	0.0262439	0.986972	1	-0.496003	0.732955	1	0.3885	0	0.105666	0.064589	0.255338	0.064004	0.14096	0	0.146618	0.114499	0.235481	0.217632	0.34471	0	0.115127	0.174521	0.739282	0.058012	0.064603	0.025967	0.306637	0	0.270002	0.210803			protein_coding	unknown protein; LOCATED IN: endomembrane system; Has 30201 Blast hits to 17322 proteins in 780 species: Archae - 12; Bacteria - 1396; Metazoa - 17338; Fungi - 3422; Plants - 5037; Viruses - 0; Other Eukaryotes - 2996 (source: NCBI BLink).
AT5G24352	-0.246179	0.17004	0.538383	-0.138417	0.524997	0.749846	-0.144676	0.425124	0.591743	0.0432314	0.81759	0.912367	0.0844077	0.708257	0.831257	-0.0617311	0.787511	0.999867	0.0140429	0.949893	0.975243	0.0474376	0.838721	0.918358	-0.024243	0.912043	0.978455	8.4998	7.49625	7.11712	7.77302	5.39577	6.33718	7.12845	6.80664	8.46211	7.28812	5.46328	5.48319	7.3943	6.51859	5.47915	7.0735	5.79109	7.92816	6.94219	7.44966	5.53812	9.55517	6.73525	5.36359			protein_coding	Serine/threonine-protein kinase WNK (With No Lysine)-related; FUNCTIONS IN: molecular_function unknown; INVOLVED IN: biological_process unknown; LOCATED IN: cellular_component unknown; BEST Arabidopsis thaliana protein match is: Serine/threonine-protein kinase WNK (With No Lysine)-related (TAIR:AT1G64625.2); Has 149 Blast hits to 149 proteins in 14 species: Archae - 0; Bacteria - 0; Metazoa - 0; Fungi - 0; Plants - 149; Viruses - 0; Other Eukaryotes - 0 (source: NCBI BLink).
AT5G66210	0.659814	7.52824e-06	0.000398518	-0.00048691	0.997606	0.999042	-0.0741076	0.507446	0.665033	-0.475166	0.00374764	0.0246079	-0.262987	0.0287077	0.0777945	0.189027	0.271668	0.999867	-0.0535324	0.689892	0.824735	0.21899	0.0958074	0.224993	0.465563	2.96603e-09	3.58038e-07	22.9894	24.511	34.5686	26.5487	39.3586	38.3183	38.6855	57.1499	19.867	32.5466	26.5543	25.3672	28.8143	35.6527	34.5867	24.7993	26.4136	28.01	23.9735	26.9168	38.1668	36.2919	31.6947	37.994	CPK28	calcium-dependent protein kinase 28	protein_coding	calcium-dependent protein kinase 28 (CPK28); FUNCTIONS IN: protein serine/threonine kinase activity, calmodulin-dependent protein kinase activity, protein kinase activity, calcium ion binding, ATP binding; INVOLVED IN: protein amino acid phosphorylation; LOCATED IN: plasma membrane; EXPRESSED IN: 23 plant structures; EXPRESSED DURING: 13 growth stages; CONTAINS InterPro DOMAIN/s: Protein kinase, ATP binding site (InterPro:IPR017441), EF-Hand 1, calcium-binding site (InterPro:IPR018247), Serine/threonine-protein kinase domain (InterPro:IPR002290), Calcium-binding EF-hand (InterPro:IPR002048), EF-hand-like domain (InterPro:IPR011992), Serine/threonine-protein kinase-like domain (InterPro:IPR017442), Serine/threonine-protein kinase, active site (InterPro:IPR008271), Protein kinase-like domain (InterPro:IPR011009), Protein kinase, catalytic domain (InterPro:IPR000719), EF-HAND 2 (InterPro:IPR018249), Calcium-dependent protein kinase (InterPro:IPR020642), Tyrosine-protein kinase, catalytic domain (InterPro:IPR020635), Calcium/calmodulin-dependent protein kinase-like (InterPro:IPR020636); BEST Arabidopsis thaliana protein match is: calcium-dependent protein kinase 16 (TAIR:AT2G17890.1); Has 124563 Blast hits to 121753 proteins in 3731 species: Archae - 157; Bacteria - 14240; Metazoa - 45960; Fungi - 14836; Plants - 27830; Viruses - 455; Other Eukaryotes - 21085 (source: NCBI BLink).
AT1G60730	0.0115052	0.956599	0.98939	0.533681	0.00561913	0.0340748	0.358907	0.0773864	0.164626	0.519768	0.0391276	0.140464	0.204814	0.259444	0.428453	0.000309966	0.998944	0.999867	-0.153899	0.411362	0.6041	-0.306483	0.180736	0.355514	-0.148027	0.404203	0.765483	2.1506	2.89997	3.56204	3.03776	2.26009	2.9168	2.99638	3.63585	3.68634	4.52144	3.5401	4.29385	6.23979	3.04393	4.01043	3.56466	3.89852	3.57462	4.72728	2.9937	3.49178	3.07526	3.30329	3.7046			protein_coding	NAD(P)-linked oxidoreductase superfamily protein; FUNCTIONS IN: oxidoreductase activity, aldo-keto reductase activity; INVOLVED IN: oxidation reduction; EXPRESSED IN: 7 plant structures; EXPRESSED DURING: LP.06 six leaves visible, LP.04 four leaves visible, 4 anthesis, petal differentiation and expansion stage; CONTAINS InterPro DOMAIN/s: Aldo/keto reductase (InterPro:IPR001395); BEST Arabidopsis thaliana protein match is: NAD(P)-linked oxidoreductase superfamily protein (TAIR:AT1G60710.1); Has 28070 Blast hits to 28051 proteins in 2523 species: Archae - 645; Bacteria - 18780; Metazoa - 1413; Fungi - 2112; Plants - 1222; Viruses - 0; Other Eukaryotes - 3898 (source: NCBI BLink).
AT1G76650	1.2874	0.00263013	0.0388017	-1.20308	0.0817196	0.244978	-0.198465	0.650581	0.77871	-1.26673	0.00557948	0.0334185	-0.22039	0.612944	0.762186	1.22801	0.0804353	0.999867	1.02261	0.0797548	0.190076	1.05586	0.072318	0.183294	1.2633	0.00362515	0.0480036	1.11002	0.728703	3.39978	2.53616	6.25617	3.5216	3.399	5.73705	0.348238	1.9968	0.140107	0.622023	0.954469	3.26035	2.78429	0.722116	1.44074	2.08292	1.70734	1.53777	9.2213	1.88545	2.94912	2.24505	CML38	calmodulin-like 38	protein_coding	calmodulin-like 38 (CML38); FUNCTIONS IN: calcium ion binding; INVOLVED IN: response to wounding; LOCATED IN: plasma membrane; EXPRESSED IN: 19 plant structures; EXPRESSED DURING: 12 growth stages; CONTAINS InterPro DOMAIN/s: EF-Hand 1, calcium-binding site (InterPro:IPR018247), EF-HAND 2 (InterPro:IPR018249), Calcium-binding EF-hand (InterPro:IPR002048), EF-hand-like domain (InterPro:IPR011992); BEST Arabidopsis thaliana protein match is: Calcium-binding EF-hand family protein (TAIR:AT1G76640.1); Has 14301 Blast hits to 11244 proteins in 1181 species: Archae - 0; Bacteria - 48; Metazoa - 5820; Fungi - 2427; Plants - 3932; Viruses - 0; Other Eukaryotes - 2074 (source: NCBI BLink).
AT1G76260	-0.117376	0.196994	0.575209	0.0434038	0.660351	0.838782	-0.292594	0.001647	0.00632788	0.216994	0.0046686	0.0291691	-0.0623771	0.507111	0.678129	0.0597311	0.477643	0.999867	-0.315229	0.000231784	0.00152554	-0.272412	0.00494293	0.0224493	0.106887	0.253503	0.641646	20.0289	16.2732	16.9648	17.9796	17.3604	15.8559	16.0483	16.8668	17.5046	17.5837	17.317	17.7391	19.2551	18.6915	18.6769	19.8845	14.5725	14.4839	14.5999	15.5515	13.6821	17.4978	16.3937	15.6045	DWA2	DWD (DDB1-binding WD40 protein) hypersensitive to ABA 2	protein_coding	DWD (DDB1-binding WD40 protein) hypersensitive to ABA 2 (DWA2); CONTAINS InterPro DOMAIN/s: WD40 repeat-like-containing domain (InterPro:IPR011046), WD40-repeat-containing domain (InterPro:IPR017986), WD40 repeat (InterPro:IPR001680), WD40/YVTN repeat-like-containing domain (InterPro:IPR015943), WD40 repeat, subgroup (InterPro:IPR019781); BEST Arabidopsis thaliana protein match is: Transducin/WD40 repeat-like superfamily protein (TAIR:AT1G20540.1); Has 7905 Blast hits to 6688 proteins in 412 species: Archae - 0; Bacteria - 764; Metazoa - 3555; Fungi - 1654; Plants - 1112; Viruses - 0; Other Eukaryotes - 820 (source: NCBI BLink).
ATCG00500	-0.365067	0.486534	0.822721	-0.118225	0.832293	0.928367	-0.158375	0.744726	0.845366	0.412684	0.377101	0.607525	0.210221	0.683153	0.814191	0.172274	0.733998	0.999867	-0.0152559	0.974839	0.988815	-0.196979	0.691924	0.82874	-0.000851901	0.998561	0.999876	0.309421	0.394796	0.363968	0.964729	0.262282	0.571178	0.282497	0.479153	0.460331	0.414491	0.702068	0.184333	0.56379	0.302237	0.529612	0.72495	0.325007	0.515735	0.481602	0.539212	0.589222	0.310364	0.211053	0.717667	ACCD	acetyl-CoA carboxylase carboxyl transferase subunit beta	protein_coding	acetyl-CoA carboxylase carboxyl transferase subunit beta (ACCD); FUNCTIONS IN: protein binding, acetyl-CoA carboxylase activity; INVOLVED IN: fatty acid biosynthetic process; LOCATED IN: chloroplast, acetate CoA-transferase complex, membrane, chloroplast envelope; EXPRESSED IN: 23 plant structures; EXPRESSED DURING: 13 growth stages; CONTAINS InterPro DOMAIN/s: Acetyl-coenzyme A carboxyltransferase, N-terminal (InterPro:IPR011762), Carboxyl transferase (InterPro:IPR000022), Acetyl-CoA carboxylase carboxyl transferase, beta subunit (InterPro:IPR000438).
AT3G04600	0.0245545	0.713624	0.923669	-0.0290389	0.713881	0.867768	-0.337928	5.61733e-07	4.647e-06	-0.116789	0.0627721	0.194075	-0.20779	0.00335039	0.0127172	-0.0589309	0.436899	0.999867	-0.288173	0.000239019	0.00156739	-0.084241	0.248547	0.442855	0.149314	0.0369059	0.235984	48.4647	49.9785	54.6282	55.9	51.9874	56.1215	50.7001	53.7861	48.8495	46.2376	47.0021	52.251	50.5165	49.1868	49.0364	47.2614	41.9621	42.1761	44.5962	38.8817	43.364	43.6994	47.7356	49.8001			protein_coding	Nucleotidylyl transferase superfamily protein; FUNCTIONS IN: tryptophan-tRNA ligase activity, nucleotide binding, aminoacyl-tRNA ligase activity, ATP binding; INVOLVED IN: tRNA aminoacylation for protein translation, tryptophanyl-tRNA aminoacylation; LOCATED IN: cytosol; EXPRESSED IN: 24 plant structures; EXPRESSED DURING: 14 growth stages; CONTAINS InterPro DOMAIN/s: Aminoacyl-tRNA synthetase, class I, conserved site (InterPro:IPR001412), Rossmann-like alpha/beta/alpha sandwich fold (InterPro:IPR014729), Tryptophanyl-tRNA synthetase, class Ib (InterPro:IPR002306), Aminoacyl-tRNA synthetase, class Ib (InterPro:IPR002305); Has 2279 Blast hits to 2207 proteins in 761 species: Archae - 485; Bacteria - 802; Metazoa - 304; Fungi - 268; Plants - 65; Viruses - 5; Other Eukaryotes - 350 (source: NCBI BLink).
AT5G28141	-1.27206	0.140911	1	-2.62086	0.00632858	0.0373305	0.616823	0.310412	0.474659	0.880608	0.329678	0.563467	1.2191	0.117186	0.237625	2.23104	0.0236685	0.849641	3.25336	0.00019606	0.00131968	0.357952	0.540121	0.72068	-0.670598	0.213024	1	0.548256	0.126429	0.227342	0.217746	0	0.156101	0.251241	0.038283	0.045508	0	0.010459	0.075419	0.313403	0.081597	0.240674	0.1937	0.280072	0.487232	0.799917	0.218123	0.274898	0.211812	0.24356	0.335186			transposable_element_gene	hAT-like transposase family (hobo/Ac/Tam3), has a 5.0e-54 P-value blast match to GB:CAA38906 Tam3-transposase (hAT-element) (Antirrhinum majus)
AT2G07775	0.549195	0.364153	1	0.159925	0.810728	0.918199	-2.45511e-06	0.999997	0.999997	-0.517761	0.415227	0.642891	0.0925981	0.884325	0.938621	-0.119551	0.865169	0.999867	-0.138064	0.830736	0.913397	0.614461	0.401743	0.603597	0.640217	0.337104	1	0.369961	0.429303	0.198542	0.461105	0.772427	0.575823	0.399171	0.409557	0.411795	0.579573	0.236458	0.430567	0.361424	0.138701	0.678276	0.360419	0.274809	0.291399	0.397774	0.482311	1.12062	0.559054	0.111343	0.582396			protein_coding	unknown protein; Has 30201 Blast hits to 17322 proteins in 780 species: Archae - 12; Bacteria - 1396; Metazoa - 17338; Fungi - 3422; Plants - 5037; Viruses - 0; Other Eukaryotes - 2996 (source: NCBI BLink).
AT3G29240	0.374397	0.0117805	0.112161	1.3379	1.38082e-14	1.41614e-12	1.51445	7.24645e-16	1.75797e-14	0.860551	1.15516e-11	7.48213e-10	0.888277	1.41405e-38	1.13876e-36	-0.0983832	0.516806	0.999867	0.197309	0.0464894	0.126005	0.035538	0.787384	0.889576	-0.256408	0.000193841	0.00506606	34.1589	42.7742	59.4865	60.4646	62.675	62.5837	67.3085	64.205	98.6766	130.614	132.21	113.937	134.552	123.164	120.323	86.5414	150.379	145.209	136.052	140.788	134.051	120.885	106.703	113.489			protein_coding	Protein of unknown function (DUF179); FUNCTIONS IN: molecular_function unknown; INVOLVED IN: biological_process unknown; LOCATED IN: chloroplast thylakoid lumen, chloroplast; EXPRESSED IN: 22 plant structures; EXPRESSED DURING: 13 growth stages; CONTAINS InterPro DOMAIN/s: Protein of unknown function DUF179 (InterPro:IPR003774); BEST Arabidopsis thaliana protein match is: Protein of unknown function (DUF179) (TAIR:AT1G33780.1); Has 1065 Blast hits to 1065 proteins in 382 species: Archae - 0; Bacteria - 730; Metazoa - 0; Fungi - 0; Plants - 124; Viruses - 0; Other Eukaryotes - 211 (source: NCBI BLink).
AT1G15060	-0.17887	0.0366825	0.237219	0.304315	0.000624206	0.00589879	0.418225	1.02587e-06	8.05506e-06	0.557026	4.11245e-09	1.72102e-07	0.325487	1.36745e-05	9.41485e-05	0.0776225	0.41795	0.999867	0.134282	0.0977797	0.221947	-0.223835	0.0115413	0.044453	-0.277033	0.000210709	0.00540887	18.2929	15.3305	17.094	15.3381	14.964	15.6473	14.7089	13.6096	18.7149	19.9913	19.0337	19.5794	21.4697	22.431	22.821	19.2845	21.9218	24.592	20.09	22.8535	20.0042	17.55	18.2332	17.7926			protein_coding	Uncharacterised conserved protein UCP031088, alpha/beta hydrolase; LOCATED IN: chloroplast; EXPRESSED IN: 23 plant structures; EXPRESSED DURING: 14 growth stages; CONTAINS InterPro DOMAIN/s: Uncharacterised conserved protein UCP031088, alpha/beta hydrolase, At1g15070 (InterPro:IPR016969), Alpha/beta hydrolase fold-1 (InterPro:IPR000073); BEST Arabidopsis thaliana protein match is: Uncharacterised conserved protein UCP031088, alpha/beta hydrolase (TAIR:AT1G73750.1); Has 177 Blast hits to 156 proteins in 44 species: Archae - 2; Bacteria - 72; Metazoa - 2; Fungi - 0; Plants - 90; Viruses - 0; Other Eukaryotes - 11 (source: NCBI BLink).
AT5G52640	-0.108709	0.411692	0.776057	0.373023	0.0520165	0.178344	-0.110297	0.443064	0.608224	0.397876	0.0861211	0.241553	-0.120359	0.275633	0.447058	-0.0776066	0.768885	0.999867	-0.460879	0.0116398	0.0420634	-0.514118	0.0300866	0.0945458	-0.124305	0.31844	0.700666	5.42334	6.34923	5.09798	7.22286	5.86415	5.70183	5.30082	5.68418	4.90856	7.93456	8.268	8.78082	6.72164	5.66097	5.497	11.7373	5.87335	4.86021	5.63284	6.38145	5.54252	4.94318	4.8019	5.40936	HSP90.1	heat shock protein 90.1	protein_coding	heat shock protein 90.1 (HSP90.1); FUNCTIONS IN: unfolded protein binding, ATP binding; INVOLVED IN: defense response to bacterium, response to heat, response to arsenic; LOCATED IN: cytosol, cell wall, plasma membrane; EXPRESSED IN: 25 plant structures; EXPRESSED DURING: 14 growth stages; CONTAINS InterPro DOMAIN/s: Chaperone protein htpG (InterPro:IPR001404), Heat shock protein Hsp90, conserved site (InterPro:IPR019805), Heat shock protein Hsp90, C-terminal (InterPro:IPR020576), Heat shock protein Hsp90, N-terminal (InterPro:IPR020575), Ribosomal protein S5 domain 2-type fold (InterPro:IPR020568), ATPase-like, ATP-binding domain (InterPro:IPR003594); BEST Arabidopsis thaliana protein match is: HEAT SHOCK PROTEIN 81.4 (TAIR:AT5G56000.1); Has 1807 Blast hits to 1807 proteins in 277 species: Archae - 0; Bacteria - 0; Metazoa - 736; Fungi - 347; Plants - 385; Viruses - 0; Other Eukaryotes - 339 (source: NCBI BLink).
AT1G27820	0.629252	0.651027	1	1.48672	0.339134	0.592345	0.473738	0.764968	0.859429	0.337051	0.76051	1	0.681601	0.492961	0.665746	-0.514995	0.686447	0.999867	-0.994702	0.452092	0.640889	0.346891	0.726339	0.851758	0.847789	0.434858	1	0.055951	0	0	0.129211	0.013314	0.051939	0.134196	0.057383	0.005358	0.302652	0	0.239213	0.147027	0.12938	0	0.142161	0.066787	0.147647	0.075363	0	0.142966	0.090875	0.194646	0.129734			protein_coding	Polynucleotidyl transferase, ribonuclease H-like superfamily protein; FUNCTIONS IN: ribonuclease activity, nucleic acid binding; INVOLVED IN: RNA modification; LOCATED IN: nucleus; EXPRESSED IN: sperm cell; CONTAINS InterPro DOMAIN/s: Ribonuclease CAF1 (InterPro:IPR006941), Polynucleotidyl transferase, ribonuclease H fold (InterPro:IPR012337); BEST Arabidopsis thaliana protein match is: Polynucleotidyl transferase, ribonuclease H-like superfamily protein (TAIR:AT1G27890.1); Has 872 Blast hits to 871 proteins in 221 species: Archae - 0; Bacteria - 0; Metazoa - 251; Fungi - 148; Plants - 353; Viruses - 0; Other Eukaryotes - 120 (source: NCBI BLink).
AT1G63930	-0.195188	0.0749686	0.35714	-0.481418	0.000425235	0.00431624	0.422101	1.95749e-05	0.000118392	-0.097115	0.433095	0.658512	0.497	7.14336e-05	0.000419085	0.192774	0.190874	0.999867	0.924155	2.11029e-13	6.86885e-12	0.60094	3.47068e-05	0.000329843	-0.126607	0.259339	0.648511	19.1941	21.7228	18.7614	16.6153	16.248	16.5318	19.2562	14.992	13.0199	12.7407	10.7918	15.6533	15.213	17.6367	13.0451	16.5423	25.0524	25.4252	29.3293	24.4221	27.0792	25.2116	24.5167	17.9546	ROH1	from the Czech 'roh' meaning 'corner'	protein_coding	from the Czech 'roh' meaning 'corner' (ROH1); CONTAINS InterPro DOMAIN/s: Protein BYPASS related (InterPro:IPR008511); BEST Arabidopsis thaliana protein match is: Protein of unknown function (DUF793) (TAIR:AT4G23530.1); Has 150 Blast hits to 147 proteins in 21 species: Archae - 0; Bacteria - 0; Metazoa - 3; Fungi - 1; Plants - 145; Viruses - 0; Other Eukaryotes - 1 (source: NCBI BLink).
AT1G77240	-1.13657	0.516725	1	-4.56154	0.0212005	0.0942562	-1.50675	0.363867	0.531269	-0.366196	0.896508	1	-2.75985	0.298686	0.474383	3.05346	0.373453	0.999867	3.0731	0.3701	1	-2.38525	0.431385	1	-2.39888	0.360449	1	0.12673	0.278955	0.011909	0	0	0	0.200246	0	0	0	0	0	0.163846	0	0	0	0	0	0.146781	0	0.006729	0	0	0	AAE2	acyl activating enzyme 2	protein_coding	AMP-dependent synthetase and ligase family protein; FUNCTIONS IN: catalytic activity; INVOLVED IN: metabolic process; CONTAINS InterPro DOMAIN/s: AMP-binding, conserved site (InterPro:IPR020845), AMP-dependent synthetase/ligase (InterPro:IPR000873); BEST Arabidopsis thaliana protein match is: AMP-dependent synthetase and ligase family protein (TAIR:AT1G21540.1); Has 78814 Blast hits to 72062 proteins in 3612 species: Archae - 1136; Bacteria - 51759; Metazoa - 3296; Fungi - 3942; Plants - 2306; Viruses - 1; Other Eukaryotes - 16374 (source: NCBI BLink).
AT5G27945	-2.54576	0.461548	1	0.0739983	0.97981	1	-0.578698	0.834771	1	2.33334	0.501113	1	3.08977	0.266312	1	-0.281353	0.925089	0.999867	-0.635574	0.828063	1	0.73591	0.754788	0.869472	1.11223	0.607715	1	0.118323	0	0	0	0	0	0	0	0.119665	0	0	0	0	0	0	0.104727	0	0	0.066944	0	0	0	0.07818	0.10556			protein_coding	Transducin/WD40 repeat-like superfamily protein; CONTAINS InterPro DOMAIN/s: WD40 repeat 2 (InterPro:IPR019782), WD40 repeat-like-containing domain (InterPro:IPR011046), WD40 repeat, conserved site (InterPro:IPR019775), WD40-repeat-containing domain (InterPro:IPR017986), WD40/YVTN repeat-like-containing domain (InterPro:IPR015943), WD40 repeat (InterPro:IPR001680), WD40 repeat, subgroup (InterPro:IPR019781); BEST Arabidopsis thaliana protein match is: Transducin/WD40 repeat-like superfamily protein (TAIR:AT5G27570.1); Has 30201 Blast hits to 17322 proteins in 780 species: Archae - 12; Bacteria - 1396; Metazoa - 17338; Fungi - 3422; Plants - 5037; Viruses - 0; Other Eukaryotes - 2996 (source: NCBI BLink).
AT2G13960	-0.133228	0.65561	0.902023	-0.0784865	0.774066	0.898707	0.369503	0.119234	0.230962	0.107059	0.741386	0.870595	-0.00466562	0.987562	0.993247	0.0574653	0.846956	0.999867	0.467916	0.0678552	0.16861	-0.106396	0.699525	0.83416	-0.510981	0.0307287	0.212272	2.32897	2.74868	3.30687	2.47029	3.02278	1.69892	1.89556	3.34282	2.12206	3.22873	1.91995	2.40885	2.07672	3.63522	2.52689	2.35307	2.98425	4.18441	2.90095	3.73777	2.6651	2.53092	1.83481	2.71129			protein_coding	Homeodomain-like superfamily protein; FUNCTIONS IN: DNA binding, sequence-specific DNA binding transcription factor activity; INVOLVED IN: regulation of transcription, DNA-dependent, regulation of transcription; LOCATED IN: chloroplast; EXPRESSED IN: male gametophyte, pollen tube; EXPRESSED DURING: M germinated pollen stage; CONTAINS InterPro DOMAIN/s: SANT, DNA-binding (InterPro:IPR001005), Homeodomain-like (InterPro:IPR009057), Myb, DNA-binding (InterPro:IPR014778), HTH transcriptional regulator, Myb-type, DNA-binding (InterPro:IPR017930), Homeodomain-related (InterPro:IPR012287), Myb transcription factor (InterPro:IPR015495); BEST Arabidopsis thaliana protein match is: myb domain protein 3r-5 (TAIR:AT5G02320.2); Has 3753 Blast hits to 3002 proteins in 286 species: Archae - 0; Bacteria - 0; Metazoa - 850; Fungi - 374; Plants - 1226; Viruses - 6; Other Eukaryotes - 1297 (source: NCBI BLink).
AT2G22310	-0.0674702	0.522112	0.840414	-0.0148526	0.910813	0.963277	0.261624	0.0131509	0.0377472	0.226573	0.141214	0.333579	-0.00813996	0.941274	0.969808	0.177922	0.308402	0.999867	0.296476	0.0165375	0.0557182	-0.228691	0.15928	0.325075	-0.342803	0.00162092	0.0269524	9.65225	9.58184	11.7045	10.3829	9.8844	9.96714	9.41542	10.317	8.27302	11.1168	9.09202	10.51	11.4248	12.3675	13.6469	8.63267	12.0107	12.5726	13.8141	11.9184	8.61797	10.5449	9.31381	10.742	UBP4	ubiquitin-specific protease 4	protein_coding	ubiquitin-specific protease 4 (UBP4); CONTAINS InterPro DOMAIN/s: Peptidase C19, ubiquitin carboxyl-terminal hydrolase 2, conserved site (InterPro:IPR018200), Peptidase C19, ubiquitin carboxyl-terminal hydrolase 2 (InterPro:IPR001394); BEST Arabidopsis thaliana protein match is: ubiquitin-specific protease 3 (TAIR:AT4G39910.1); Has 8879 Blast hits to 7429 proteins in 247 species: Archae - 0; Bacteria - 4; Metazoa - 4505; Fungi - 1682; Plants - 966; Viruses - 3; Other Eukaryotes - 1719 (source: NCBI BLink).
AT5G47670	-0.0795679	0.893036	1	-0.56161	0.412511	0.661405	-0.295902	0.639174	0.770254	0.246898	0.641026	0.809633	-0.439489	0.512966	0.682586	0.728753	0.246516	0.999867	0.283451	0.684306	0.820641	-0.68205	0.273525	0.472953	-0.226719	0.746433	1	0.40775	0.236707	0.40117	0.121402	0.379755	0.25807	0.320875	0.135367	0.137925	0.131659	0.065062	0.293669	0.30763	0.326649	0.274686	0.348134	0.202795	0.109781	0.194518	0.360334	0.26081	0.041457	0.314921	0.167399	NF-YB6	nuclear factor Y, subunit B6	protein_coding	nuclear factor Y, subunit B6 (NF-YB6); FUNCTIONS IN: transcription activator binding, transcription activator activity, sequence-specific DNA binding transcription factor activity; INVOLVED IN: positive regulation of gene-specific transcription, regulation of transcription; LOCATED IN: nucleus, intracellular; EXPRESSED IN: embryo; EXPRESSED DURING: D bilateral stage; CONTAINS InterPro DOMAIN/s: Transcription factor, CBFA/NFYB, DNA topoisomerase (InterPro:IPR003957), Transcription factor CBF/NF-Y/archaeal histone (InterPro:IPR003958), Histone-fold (InterPro:IPR009072), Transcription factor, NFYB/HAP3, conserved site (InterPro:IPR003956); BEST Arabidopsis thaliana protein match is: Histone superfamily protein (TAIR:AT1G21970.1); Has 1452 Blast hits to 1452 proteins in 242 species: Archae - 2; Bacteria - 0; Metazoa - 484; Fungi - 345; Plants - 522; Viruses - 0; Other Eukaryotes - 99 (source: NCBI BLink).
AT1G59940	-0.274216	0.789102	1	0.236747	0.792725	0.908469	-0.697557	0.525256	0.679821	0.596079	0.507096	0.71489	-0.516019	0.680715	0.812368	0.0891215	0.90998	0.999867	-0.917625	0.310722	0.502636	-1.10048	0.352026	0.554573	-0.0966294	0.942968	1	0	0.097535	0.201381	0.277875	0.177821	0.031559	0.06047	0.215886	0.102967	0.287882	0.166975	0.151385	0.297475	0.34671	0.067909	0.06226	0.126173	0.137511	0.117656	0	0	0	0.11075	0.242414	ARR3	response regulator 3	protein_coding	response regulator 3 (ARR3); CONTAINS InterPro DOMAIN/s: CheY-like (InterPro:IPR011006), Signal transduction response regulator, receiver domain (InterPro:IPR001789); BEST Arabidopsis thaliana protein match is: response regulator 4 (TAIR:AT1G10470.1); Has 60077 Blast hits to 59393 proteins in 2784 species: Archae - 301; Bacteria - 52871; Metazoa - 21; Fungi - 539; Plants - 1521; Viruses - 7; Other Eukaryotes - 4817 (source: NCBI BLink).
AT2G34930	0.161044	0.146829	0.50269	0.385944	0.00645843	0.0378277	-0.483824	1.10326e-05	6.9765e-05	0.329488	0.00432855	0.0275505	-0.337349	0.00745038	0.0253453	0.107858	0.457484	0.999867	-0.849446	2.35187e-08	3.79441e-07	-0.660055	2.72589e-08	5.73955e-07	0.302187	0.0163677	0.139913	7.60596	7.243	7.50723	6.52674	7.8822	8.03463	6.98904	9.58456	6.6124	10.1209	9.38579	10.0069	11.0157	10.749	9.57018	9.34781	4.44626	5.23963	6.02166	5.31137	6.95937	6.03274	5.40515	7.26356			protein_coding	disease resistance family protein / LRR family protein; INVOLVED IN: signal transduction, defense response to fungus, defense response; LOCATED IN: cell wall; EXPRESSED IN: 10 plant structures; EXPRESSED DURING: 7 growth stages; CONTAINS InterPro DOMAIN/s: Leucine-rich repeat-containing N-terminal domain, type 2 (InterPro:IPR013210), Leucine-rich repeat (InterPro:IPR001611); BEST Arabidopsis thaliana protein match is: Leucine-rich repeat transmembrane protein kinase (TAIR:AT4G20140.1); Has 135121 Blast hits to 32840 proteins in 1181 species: Archae - 56; Bacteria - 8201; Metazoa - 34800; Fungi - 1569; Plants - 79859; Viruses - 2; Other Eukaryotes - 10634 (source: NCBI BLink).
AT5G66005	-0.0174685	0.863794	0.96648	-0.352806	0.00341257	0.0230495	0.0749894	0.474105	0.635489	-0.315763	0.0170928	0.0773859	0.124089	0.213864	0.372464	0.0224999	0.882018	0.999867	0.448702	0.00021032	0.00140322	0.445985	0.000823559	0.00508961	0.0253691	0.802063	0.948041	14.5867	14.829	13.7524	13.8079	13.4664	13.5397	14.5589	15.3453	11.6994	10.4664	9.84268	10.3206	10.0984	12.8829	9.30914	13.1582	16.0482	16.481	13.7477	13.966	14.8006	15.4675	16.0944	14.0738			protein_coding	Expressed protein; FUNCTIONS IN: transferase activity, ATP binding; INVOLVED IN: biological_process unknown; LOCATED IN: mitochondrion; CONTAINS InterPro DOMAIN/s: Protein of unknown function DUF265 (InterPro:IPR004948); Has 35333 Blast hits to 34131 proteins in 2444 species: Archae - 798; Bacteria - 22429; Metazoa - 974; Fungi - 991; Plants - 531; Viruses - 0; Other Eukaryotes - 9610 (source: NCBI BLink).
AT4G35320	0.756401	0.000421756	0.00940404	-0.674853	0.0108138	0.0565903	0.482401	0.000381508	0.00171567	-1.33596	3.50168e-05	0.000538746	0.111217	0.723389	0.842158	0.0993098	0.782762	0.999867	1.17909	1.78542e-06	2.04678e-05	1.4528	2.61098e-06	3.34899e-05	0.375229	0.0289041	0.204371	15.1223	13.8467	10.7632	15.7874	15.3128	18.9377	27.8971	32.4781	12.2345	9.67678	6.26949	5.0002	4.49469	10.4806	13.8459	8.27892	17.2732	19.9989	19.4059	22.545	18.382	20.9589	34.2639	28.0985			protein_coding	unknown protein; BEST Arabidopsis thaliana protein match is: unknown protein (TAIR:AT2G17300.1); Has 30201 Blast hits to 17322 proteins in 780 species: Archae - 12; Bacteria - 1396; Metazoa - 17338; Fungi - 3422; Plants - 5037; Viruses - 0; Other Eukaryotes - 2996 (source: NCBI BLink).
AT4G31580	-0.12172	0.0250715	0.185485	-0.0615073	0.632846	0.819989	-0.23369	0.0161769	0.0450486	0.0969977	0.170363	0.3763	-0.0809703	0.228667	0.391382	0.0413425	0.768766	0.999867	-0.152219	0.321504	0.514465	-0.171056	0.0338979	0.103765	0.025797	0.798692	0.946603	117.836	127.666	120.534	128.123	121.937	112.257	108.941	114.188	133.65	106.528	87.1132	124.87	113.087	123.055	126.096	124.822	128.557	110.9	102.475	88.3178	108.028	98.2242	110.802	114.654	RSZ22	RS-containing zinc finger protein 22	protein_coding	serine/arginine-rich 22 (SRZ-22); FUNCTIONS IN: protein binding; INVOLVED IN: nuclear mRNA splicing, via spliceosome, RNA splicing; LOCATED IN: nuclear speck, nucleolus, nucleus; EXPRESSED IN: 26 plant structures; EXPRESSED DURING: 14 growth stages; CONTAINS InterPro DOMAIN/s: RNA recognition motif, RNP-1 (InterPro:IPR000504), Nucleotide-binding, alpha-beta plait (InterPro:IPR012677), Zinc finger, CCHC-type (InterPro:IPR001878); BEST Arabidopsis thaliana protein match is: RNA recognition motif and CCHC-type zinc finger domains containing protein (TAIR:AT2G24590.1); Has 12597 Blast hits to 10987 proteins in 687 species: Archae - 4; Bacteria - 845; Metazoa - 6508; Fungi - 1364; Plants - 2624; Viruses - 137; Other Eukaryotes - 1115 (source: NCBI BLink).
AT2G42865	-0.18963	0.360664	0.741769	-0.110287	0.637657	0.822497	-0.303386	0.172617	0.306233	-0.0265846	0.917909	0.962985	-0.0785459	0.72807	0.845182	-0.100967	0.724173	0.999867	-0.171971	0.502258	0.683161	-0.0464743	0.861764	0.930122	0.030173	0.898896	0.975125	12.379	11.5906	12.3091	14.0995	11.0206	10.1597	10.0198	13.5233	8.85243	9.09288	13.6323	12.925	7.03383	12.6299	10.6096	12.947	8.87026	8.75837	11.2573	12.6112	12.9384	9.9044	8.7695	10.5432			protein_coding
AT5G11360	0.665155	0.00690995	0.0778858	0.153866	0.478339	0.714995	-0.668596	0.00196176	0.0073679	-0.624856	0.0364335	0.133716	-0.932567	0.000492117	0.00235536	-0.111583	0.680899	0.999867	-0.800904	0.000516423	0.00305267	-0.302516	0.303147	0.505404	0.391348	0.11291	0.437719	3.90703	5.22989	4.49188	5.91108	4.73897	6.50195	9.71293	10.2042	5.91638	4.69058	6.16704	4.07876	7.06625	3.56755	3.56702	5.75282	3.27167	3.91582	2.60965	2.72794	2.70417	3.92222	5.33475	4.4792			protein_coding	Interleukin-1 receptor-associated kinase 4 protein; BEST Arabidopsis thaliana protein match is: Protein kinase superfamily protein (TAIR:AT5G11400.2); Has 3084 Blast hits to 2897 proteins in 59 species: Archae - 0; Bacteria - 0; Metazoa - 0; Fungi - 0; Plants - 3084; Viruses - 0; Other Eukaryotes - 0 (source: NCBI BLink).
AT1G31810	0.0443492	0.516544	0.83654	-0.00777975	0.908305	0.962245	0.0551701	0.344124	0.510652	-0.0494246	0.496635	0.707022	-0.0506824	0.451202	0.627437	0.00677305	0.922736	0.999867	0.0836893	0.19829	0.368235	0.00622471	0.916248	0.960165	-0.0665693	0.227293	0.613181	16.5974	15.9458	17.0038	17.9482	19.005	17.8433	16.5032	16.7594	15.6257	16.7444	16.1297	15.724	17.464	17.0393	16.892	16.0667	17.1911	18.3212	17.3667	18.5752	16.3728	17.8126	16.3445	17.0471	AFH14	Formin Homology 14	protein_coding	Formin Homology 14 (AFH14); FUNCTIONS IN: microtubule binding, actin binding, actin filament binding; INVOLVED IN: microsporogenesis; LOCATED IN: preprophase band, phragmoplast, spindle; EXPRESSED IN: 24 plant structures; EXPRESSED DURING: 15 growth stages; CONTAINS InterPro DOMAIN/s: Actin-binding FH2/DRF autoregulatory (InterPro:IPR003104), C2 calcium/lipid-binding domain, CaLB (InterPro:IPR008973), Actin-binding FH2 (InterPro:IPR015425), Tensin phosphatase, C2 domain (InterPro:IPR014020); BEST Arabidopsis thaliana protein match is: actin binding (TAIR:AT5G07740.1); Has 30201 Blast hits to 17322 proteins in 780 species: Archae - 12; Bacteria - 1396; Metazoa - 17338; Fungi - 3422; Plants - 5037; Viruses - 0; Other Eukaryotes - 2996 (source: NCBI BLink).
AT2G22475	0.017708	0.765334	0.940734	-0.0883272	0.342307	0.595101	-0.0177658	0.808598	0.888331	-0.0568236	0.588201	0.775817	0.0916795	0.220187	0.380555	0.0533815	0.680156	0.999867	0.0913178	0.38997	0.584364	0.154592	0.181242	0.356189	0.121129	0.146583	0.5005	31.091	31.5322	32.0338	32.2474	31.5756	32.5762	31.055	34.1477	28.146	28.061	25.1821	32.6499	26.0443	31.6889	30.7103	35.2297	34.1682	31.0693	33.6275	28.6024	30.5301	35.4026	36.4879	35.2319	GEM	GL2-EXPRESSION MODULATOR	protein_coding	GL2-EXPRESSION MODULATOR (GEM); CONTAINS InterPro DOMAIN/s: GRAM (InterPro:IPR004182); BEST Arabidopsis thaliana protein match is: GRAM domain family protein (TAIR:AT4G40100.1); Has 360 Blast hits to 359 proteins in 24 species: Archae - 0; Bacteria - 0; Metazoa - 1; Fungi - 0; Plants - 359; Viruses - 0; Other Eukaryotes - 0 (source: NCBI BLink).
AT5G38850	0.273235	0.0485022	0.278084	0.79566	9.07168e-05	0.00118781	-0.0463807	0.77024	0.862912	0.139272	0.318303	0.552644	-0.484896	0.000128794	0.000710524	-0.378174	0.0657192	0.999867	-0.821022	3.63245e-05	0.000303617	-0.616603	3.42199e-05	0.000325966	-0.170417	0.248491	0.636761	2.75457	2.06249	2.16264	2.64045	2.8722	2.83275	3.18863	2.79791	3.31228	5.35172	4.31262	3.01735	3.67272	3.46472	3.12637	2.60019	2.27199	2.48633	1.98133	2.73395	2.14065	1.8607	2.17725	2.15961			protein_coding	Disease resistance protein (TIR-NBS-LRR class); FUNCTIONS IN: transmembrane receptor activity, nucleoside-triphosphatase activity, nucleotide binding, ATP binding; INVOLVED IN: signal transduction, defense response, apoptosis, innate immune response; LOCATED IN: intrinsic to membrane; EXPRESSED IN: 18 plant structures; EXPRESSED DURING: 9 growth stages; CONTAINS InterPro DOMAIN/s: ATPase, AAA+ type, core (InterPro:IPR003593), NB-ARC (InterPro:IPR002182), Leucine-rich repeat (InterPro:IPR001611), Toll-Interleukin receptor (InterPro:IPR000157), Disease resistance protein (InterPro:IPR000767); BEST Arabidopsis thaliana protein match is: Disease resistance protein (TIR-NBS-LRR class) family (TAIR:AT2G16870.1); Has 22386 Blast hits to 16686 proteins in 703 species: Archae - 22; Bacteria - 1475; Metazoa - 2460; Fungi - 122; Plants - 17655; Viruses - 0; Other Eukaryotes - 652 (source: NCBI BLink).
AT4G07150	0.352807	0.241412	0.630514	1.10693	8.71062e-06	0.000162485	-0.325803	0.32757	0.492716	0.570546	0.0246097	0.100875	-0.542779	0.0595187	0.140133	-0.178971	0.364224	0.999867	-1.4122	1.63178e-06	1.88517e-05	-1.10673	2.76762e-07	4.53876e-06	0.127412	0.691198	0.913389	5.35442	7.27928	5.71392	3.88877	5.2471	5.04219	8.55625	9.85556	12.8239	13.4274	9.42827	10.3398	11.3554	9.91704	9.34529	11.8112	4.86669	3.34608	6.98695	2.87362	5.34985	6.00298	3.6726	4.60594			long_noncoding_rna
AT5G44210	-0.361121	0.0318332	0.216304	0.00796419	0.969437	0.986476	-0.284241	0.0884842	0.182768	0.899048	0.000571693	0.0055698	0.0208294	0.887304	0.940248	0.535416	0.0576837	0.999867	-0.270859	0.153412	0.307886	-0.870815	0.000773977	0.00482765	-0.0620011	0.669476	0.90432	8.86619	7.73526	5.59377	7.34079	5.52122	6.60414	5.40869	5.61921	6.3743	7.91162	5.21811	8.95203	5.79894	12.191	14.6742	10.2036	5.84523	6.74838	5.44714	6.72577	6.51827	6.21027	5.37457	5.41357	ERF9	erf domain protein 9	protein_coding	erf domain protein 9 (ERF9); FUNCTIONS IN: transcription repressor activity, DNA binding, sequence-specific DNA binding transcription factor activity; INVOLVED IN: ethylene mediated signaling pathway, regulation of transcription, DNA-dependent; LOCATED IN: membrane; EXPRESSED IN: 13 plant structures; EXPRESSED DURING: 6 growth stages; CONTAINS InterPro DOMAIN/s: DNA-binding, integrase-type (InterPro:IPR016177), Pathogenesis-related transcriptional factor/ERF, DNA-binding (InterPro:IPR001471); BEST Arabidopsis thaliana protein match is: ERF domain protein 10 (TAIR:AT1G03800.1); Has 6203 Blast hits to 5781 proteins in 254 species: Archae - 0; Bacteria - 0; Metazoa - 0; Fungi - 0; Plants - 6179; Viruses - 2; Other Eukaryotes - 22 (source: NCBI BLink).
AT2G30590	0.160592	0.0390938	0.245919	0.286175	0.00468119	0.0294773	0.136762	0.0653707	0.143495	0.0742172	0.433548	0.658728	0.0695226	0.323363	0.500961	-0.0474161	0.682336	0.999867	-0.128172	0.193127	0.361674	0.00225714	0.979059	0.991434	0.0876298	0.196607	0.574212	19.3906	18.2809	19.7278	21.1871	21.7531	22.1066	20.4358	24.158	20.4717	23.6163	26.0175	21.4697	26.9612	22.4438	22.1089	21.3688	22.6761	23.5593	21.173	20.6978	22.112	23.4799	23.2948	23.7927	WRKY21	WRKY DNA-binding protein 21	protein_coding	WRKY DNA-binding protein 21 (WRKY21); FUNCTIONS IN: calmodulin binding, sequence-specific DNA binding transcription factor activity; INVOLVED IN: regulation of transcription, DNA-dependent, regulation of transcription; LOCATED IN: nucleus; EXPRESSED IN: 22 plant structures; EXPRESSED DURING: 13 growth stages; CONTAINS InterPro DOMAIN/s: DNA-binding WRKY (InterPro:IPR003657), Transcription factor, WRKY, Zn-cluster (InterPro:IPR018872); BEST Arabidopsis thaliana protein match is: WRKY DNA-binding protein 74 (TAIR:AT5G28650.1); Has 39192 Blast hits to 15053 proteins in 688 species: Archae - 6; Bacteria - 1092; Metazoa - 13773; Fungi - 4123; Plants - 4597; Viruses - 447; Other Eukaryotes - 15154 (source: NCBI BLink).
AT3G04640	-0.0920054	0.622249	0.887946	-0.525497	0.099729	0.27941	-0.465681	0.00192922	0.00726646	-0.0399039	0.892136	0.951284	-0.263664	0.201222	0.356112	0.398123	0.431265	0.999867	0.0790236	0.798838	0.894589	-0.214937	0.474443	0.668843	0.106637	0.541521	0.844934	20.3039	23.8229	31.1364	20.5676	30.9324	19.9076	18.4504	21.5413	10.9342	31.5108	9.43857	12.499	15.594	30.3702	28.964	12.225	17.4254	20.1495	18.2905	14.7659	26.3023	16.4473	14.0608	18.2782			protein_coding	glycine-rich protein; Has 42937 Blast hits to 13549 proteins in 1124 species: Archae - 42; Bacteria - 16604; Metazoa - 12821; Fungi - 2296; Plants - 5249; Viruses - 609; Other Eukaryotes - 5316 (source: NCBI BLink).
ATCG00540	0.314084	0.122465	0.460585	0.0884753	0.682793	0.85116	-0.454481	0.0480416	0.11141	-0.694271	6.85608e-05	0.000946161	-0.664717	5.29954e-05	0.000320735	-0.463152	0.0137992	0.718871	-0.520936	0.00981773	0.0364565	0.0367853	0.842313	0.920173	0.0992368	0.614087	0.882536	5.25208	5.0043	5.95304	8.86801	8.24577	8.80558	7.71255	6.66402	6.74911	6.39058	6.88897	5.43306	3.93347	4.68408	5.46099	5.21457	3.26323	4.66923	5.39181	5.28268	4.79368	5.32704	5.50593	4.16165	PETA	photosynthetic electron transfer A	protein_coding	photosynthetic electron transfer A (PETA); FUNCTIONS IN: electron transporter, transferring electrons within cytochrome b6/f complex of photosystem II activity; INVOLVED IN: photosynthetic electron transport in cytochrome b6/f; LOCATED IN: thylakoid, chloroplast thylakoid membrane, cytochrome b6f complex, chloroplast, membrane; EXPRESSED IN: 25 plant structures; EXPRESSED DURING: 13 growth stages; CONTAINS InterPro DOMAIN/s: Cytochrome f (InterPro:IPR002325), Rudiment single hybrid motif (InterPro:IPR011054).
AT3G61980	0.177789	0.0901012	0.395146	0.00694331	0.956763	0.981714	0.0599759	0.554562	0.703873	-0.368952	0.000884191	0.00792269	-0.227984	0.0228252	0.0646155	-0.19405	0.150668	0.999867	0.0742052	0.558049	0.72931	0.147512	0.14652	0.305773	-0.116449	0.233512	0.620379	17.9735	15.6711	16.3801	17.7283	17.5706	18.0668	19.6803	21.8786	14.1298	19.4702	16.3721	15.199	14.7264	13.7048	15.8009	15.3176	18.4852	19.8094	16.7233	17.0988	16.414	15.9947	17.6277	15.8381			protein_coding	serine protease inhibitor, Kazal-type family protein; FUNCTIONS IN: serine-type endopeptidase inhibitor activity; INVOLVED IN: biological_process unknown; LOCATED IN: plasma membrane, anchored to membrane; EXPRESSED IN: 24 plant structures; EXPRESSED DURING: 15 growth stages; CONTAINS InterPro DOMAIN/s: Proteinase inhibitor I1, Kazal (InterPro:IPR002350); BEST Arabidopsis thaliana protein match is: serine protease inhibitor, Kazal-type family protein (TAIR:AT4G01575.1); Has 30201 Blast hits to 17322 proteins in 780 species: Archae - 12; Bacteria - 1396; Metazoa - 17338; Fungi - 3422; Plants - 5037; Viruses - 0; Other Eukaryotes - 2996 (source: NCBI BLink).
AT5G03180	0.0442484	0.727372	0.927951	0.367522	0.00130028	0.010589	0.482841	1.4254e-06	1.08987e-05	0.398214	0.00440954	0.0279777	0.493379	1.23955e-06	1.0526e-05	0.0785694	0.531155	0.999867	0.135556	0.118476	0.255023	0.102838	0.372231	0.574339	0.0490718	0.515872	0.832244	11.0924	12.4944	15.2951	12.5133	11.5619	11.6989	14.7317	15.3393	16.6664	15.8172	15.1995	15.4093	20.1743	17.8422	17.6778	14.0759	17.2283	19.708	18.6508	17.3336	20.1679	19.1195	18.6164	16.9474			protein_coding	RING/U-box superfamily protein; FUNCTIONS IN: zinc ion binding; INVOLVED IN: biological_process unknown; LOCATED IN: cellular_component unknown; EXPRESSED IN: 13 plant structures; EXPRESSED DURING: 6 growth stages; CONTAINS InterPro DOMAIN/s: Zinc finger, C3HC4 RING-type (InterPro:IPR018957), Zinc finger, RING-CH-type (InterPro:IPR011016); BEST Arabidopsis thaliana protein match is: RING/U-box superfamily protein (TAIR:AT3G09760.1); Has 30201 Blast hits to 17322 proteins in 780 species: Archae - 12; Bacteria - 1396; Metazoa - 17338; Fungi - 3422; Plants - 5037; Viruses - 0; Other Eukaryotes - 2996 (source: NCBI BLink).
AT3G10060	-0.0904213	0.259194	0.648163	0.0213956	0.890635	0.954564	0.179949	0.015166	0.0426451	-0.0945094	0.336667	0.570196	0.193813	0.0106483	0.034429	-0.202434	0.22835	0.999867	0.178332	0.235388	0.415161	0.295626	0.0015824	0.00881349	-0.081994	0.22255	0.607659	45.0925	39.4645	39.6908	38.6191	39.4866	39.8016	39.5324	35.1262	51.4693	40.1941	33.7497	32.2969	39.1238	37.8329	35.863	30.9433	46.9593	48.7269	44.4477	47.9292	40.7745	44.7132	44.4172	45.9681			protein_coding	FKBP-like peptidyl-prolyl cis-trans isomerase family protein; FUNCTIONS IN: FK506 binding, peptidyl-prolyl cis-trans isomerase activity; INVOLVED IN: protein folding; LOCATED IN: thylakoid, chloroplast thylakoid membrane, chloroplast thylakoid lumen, chloroplast; EXPRESSED IN: 21 plant structures; EXPRESSED DURING: 14 growth stages; CONTAINS InterPro DOMAIN/s: Peptidyl-prolyl cis-trans isomerase, FKBP-type (InterPro:IPR001179); BEST Arabidopsis thaliana protein match is: FKBP-like peptidyl-prolyl cis-trans isomerase family protein (TAIR:AT1G20810.1); Has 8406 Blast hits to 7908 proteins in 1571 species: Archae - 44; Bacteria - 4267; Metazoa - 1616; Fungi - 433; Plants - 872; Viruses - 0; Other Eukaryotes - 1174 (source: NCBI BLink).
AT3G24570	0.0422544	0.676047	0.909306	0.186769	0.103511	0.286483	0.152513	0.0999685	0.201356	0.122863	0.251696	0.480897	0.114178	0.244935	0.411194	-0.0181296	0.880453	0.999867	-0.0138654	0.913633	0.957296	-0.00156757	0.983705	0.993325	-0.00210337	0.981724	0.997546	30.3625	28.6259	31.3796	31.4019	30.6532	28.5234	29.1275	37.9455	36.2541	29.9146	36.7838	29.3119	36.7213	34.4574	33.234	32.5204	38.4776	30.1375	33.5611	35.536	33.9445	34.3932	31.9791	35.9914			protein_coding	Peroxisomal membrane 22 kDa (Mpv17/PMP22) family protein; FUNCTIONS IN: molecular_function unknown; INVOLVED IN: biological_process unknown; LOCATED IN: mitochondrion, integral to membrane, peroxisomal membrane; EXPRESSED IN: 23 plant structures; EXPRESSED DURING: 14 growth stages; CONTAINS InterPro DOMAIN/s: Mpv17/PMP22 (InterPro:IPR007248); BEST Arabidopsis thaliana protein match is: Peroxisomal membrane 22 kDa (Mpv17/PMP22) family protein (TAIR:AT5G43140.1); Has 1310 Blast hits to 1310 proteins in 195 species: Archae - 0; Bacteria - 0; Metazoa - 536; Fungi - 319; Plants - 305; Viruses - 0; Other Eukaryotes - 150 (source: NCBI BLink).
AT3G29200	-0.185575	0.0134143	0.122831	-0.0432557	0.610668	0.806021	0.247649	2.30654e-05	0.000137164	0.228328	0.00463427	0.0290024	0.179792	0.0264569	0.0727837	0.0897938	0.304109	0.999867	0.310936	0.000211933	0.00141152	-0.0416931	0.555466	0.732651	-0.258584	4.32248e-05	0.00151957	39.1504	38.2869	40.06	36.3329	35.9887	36.785	31.85	31.4544	36.3311	39.516	33.4991	33.3345	40.9399	40.2125	37.3099	40.4216	44.9653	45.5005	46.712	48.8207	42.2455	38.8339	38.0143	35.1495	CM1	chorismate mutase 1	protein_coding	chorismate mutase 1 (CM1); CONTAINS InterPro DOMAIN/s: Chorismate mutase, type II (InterPro:IPR020822), Chorismate mutase, AroQ class, eukaryotic type (InterPro:IPR008238); BEST Arabidopsis thaliana protein match is: chorismate mutase 3 (TAIR:AT1G69370.1); Has 278 Blast hits to 278 proteins in 116 species: Archae - 0; Bacteria - 2; Metazoa - 0; Fungi - 142; Plants - 118; Viruses - 0; Other Eukaryotes - 16 (source: NCBI BLink).
AT3G13280	-0.160187	0.471779	0.815332	-0.431556	0.0821892	0.246071	-0.579991	0.0140078	0.0398021	0.133901	0.546813	0.745126	-0.339097	0.183294	0.333147	0.408709	0.104743	0.999867	-0.127589	0.634265	0.786742	-0.46635	0.053686	0.147701	0.07532	0.77569	0.940737	2.23273	2.46987	2.14969	2.19769	2.40727	1.71348	1.96454	2.09673	1.93056	1.66267	1.44288	1.35885	2.11251	2.25606	2.03591	2.49968	1.49436	1.75099	1.44816	1.43233	1.49269	1.31044	1.97368	1.66176			protein_coding	Putative endonuclease or glycosyl hydrolase; BEST Arabidopsis thaliana protein match is: zinc finger protein-related (TAIR:AT3G62850.1); Has 166 Blast hits to 150 proteins in 10 species: Archae - 0; Bacteria - 0; Metazoa - 0; Fungi - 0; Plants - 166; Viruses - 0; Other Eukaryotes - 0 (source: NCBI BLink).
AT1G49200	0.0572905	0.817847	0.955693	0.203144	0.530628	0.753957	0.911217	1.93912e-05	0.000117362	0.553456	0.0378643	0.137248	0.024814	0.908256	0.95214	0.412021	0.214759	0.999867	0.727374	0.00713599	0.0281146	-0.52127	0.0407557	0.119839	-0.833993	4.60105e-06	0.000245191	2.22343	3.58405	4.08115	2.92203	3.65965	2.74958	4.0244	2.96024	1.68888	3.87149	4.72243	3.77097	5.17792	6.02411	5.51669	2.93262	5.77256	5.32188	6.48824	6.94899	3.14692	4.07281	3.23591	3.1437			protein_coding	RING/U-box superfamily protein; FUNCTIONS IN: zinc ion binding; EXPRESSED IN: 18 plant structures; EXPRESSED DURING: 10 growth stages; CONTAINS InterPro DOMAIN/s: Zinc finger, RING-type (InterPro:IPR001841), Zinc finger, C3HC4 RING-type (InterPro:IPR018957); BEST Arabidopsis thaliana protein match is: RING/U-box superfamily protein (TAIR:AT1G49220.1); Has 8744 Blast hits to 8720 proteins in 274 species: Archae - 0; Bacteria - 0; Metazoa - 2273; Fungi - 539; Plants - 4805; Viruses - 46; Other Eukaryotes - 1081 (source: NCBI BLink).
AT2G37925	0.363744	0.39221	0.762404	-0.358748	0.455744	0.696826	-0.0680011	0.878614	0.930437	0.412036	0.375432	0.606141	0.0678286	0.893771	0.944007	1.13962	0.0256831	0.866122	0.312004	0.522301	0.70102	-0.334256	0.545061	0.724686	0.49342	0.333565	0.713885	1.19994	0.712883	0.966042	0.993303	1.70801	0.69647	1.3906	1.24472	0.38742	0.734373	0.885787	0.836494	0.67425	2.61119	1.9203	1.45691	1.13386	0.965158	1.1094	0.559628	1.1024	0.555656	2.58079	1.05833	COPT4	copper transporter 4	protein_coding	copper transporter 4 (COPT4); FUNCTIONS IN: copper ion transmembrane transporter activity, high affinity copper ion transmembrane transporter activity; INVOLVED IN: copper ion transport; LOCATED IN: integral to membrane; CONTAINS InterPro DOMAIN/s: Ctr copper transporter (InterPro:IPR007274); BEST Arabidopsis thaliana protein match is: Ctr copper transporter family (TAIR:AT2G26975.1); Has 161 Blast hits to 161 proteins in 20 species: Archae - 0; Bacteria - 0; Metazoa - 2; Fungi - 0; Plants - 151; Viruses - 0; Other Eukaryotes - 8 (source: NCBI BLink).
AT1G16515	-0.256652	0.456907	0.807755	0.155748	0.611975	0.806154	0.270384	0.366281	0.533488	-0.502054	0.151224	0.348507	0.374319	0.225294	0.387066	-0.914406	0.00253986	0.33296	0.136516	0.60628	0.765856	0.885509	0.00306956	0.0152068	-0.161533	0.537644	0.843405	6.68805	5.94363	3.4937	1.99477	3.85949	2.74789	3.09261	3.44679	4.02224	5.48474	5.59859	3.05837	2.71359	1.96802	2.36239	1.52944	3.13913	4.42364	5.49316	4.46331	3.12607	3.03138	5.23464	5.51381			protein_coding	unknown protein; Has 35333 Blast hits to 34131 proteins in 2444 species: Archae - 798; Bacteria - 22429; Metazoa - 974; Fungi - 991; Plants - 531; Viruses - 0; Other Eukaryotes - 9610 (source: NCBI BLink).
AT2G13547	-0.0940854	0.858881	1	0.808498	0.111896	0.301571	1.15508	0.00428392	0.0145057	0.410006	0.45747	0.677999	1.32106	0.0145104	0.0444953	-0.487781	0.361231	0.999867	0.368163	0.398151	0.592093	0.918705	0.0800205	0.197775	0.067137	0.873446	0.967466	0.657417	0.566987	0.549015	0.562984	0.561779	0.940452	0.337824	0.360228	0.386029	1.46655	1.28376	0.895519	0.474529	1.19579	0.676612	0.548784	0.996684	1.47629	1.60134	1.35768	0.553562	2.12344	1.94573	0.946304			protein_coding	unknown protein; Has 30201 Blast hits to 17322 proteins in 780 species: Archae - 12; Bacteria - 1396; Metazoa - 17338; Fungi - 3422; Plants - 5037; Viruses - 0; Other Eukaryotes - 2996 (source: NCBI BLink).
AT5G15390	-0.1235	0.0938564	0.403512	0.132876	0.178174	0.405562	0.0484801	0.538954	0.691176	0.17445	0.0271516	0.108451	0.217378	0.0072492	0.0247551	-0.077826	0.460898	0.999867	-0.0634324	0.54597	0.720206	0.0496509	0.55759	0.734606	0.039459	0.633455	0.889997	19.1577	20.4064	19.487	19.381	17.7302	18.6524	17.1821	18.8254	23.0882	19.2382	19.9885	19.774	22.0922	19.841	19.2141	20.3373	21.3251	20.951	21.6872	18.6981	20.1817	21.9106	22.785	19.344			protein_coding	tRNA/rRNA methyltransferase (SpoU) family protein; FUNCTIONS IN: RNA binding, RNA methyltransferase activity; INVOLVED IN: RNA processing; LOCATED IN: chloroplast; EXPRESSED IN: 22 plant structures; EXPRESSED DURING: 13 growth stages; CONTAINS InterPro DOMAIN/s: tRNA/rRNA methyltransferase, SpoU (InterPro:IPR001537); Has 11780 Blast hits to 11778 proteins in 2508 species: Archae - 10; Bacteria - 9274; Metazoa - 151; Fungi - 61; Plants - 151; Viruses - 0; Other Eukaryotes - 2133 (source: NCBI BLink).
AT2G38905	-0.0698761	0.531347	0.844886	-0.346008	0.0115337	0.0594991	-0.336834	0.00695858	0.0219565	-0.399773	0.000252775	0.00283054	0.112719	0.27053	0.441182	-0.119895	0.383834	0.999867	0.0302303	0.820424	0.907619	0.519388	1.2864e-05	0.000137863	0.373923	0.00108416	0.0195123	35.3112	44.8705	40.6119	35.6201	36.6403	36.0842	39.6412	37.7841	26.3692	27.4809	32.9828	30.7563	29.2312	31.3253	26.2374	26.4755	34.3984	30.4167	33.5987	27.9995	38.8005	42.9308	44.5495	36.322			protein_coding	Low temperature and salt responsive protein family; INVOLVED IN: response to cold, hyperosmotic salinity response; LOCATED IN: endomembrane system, integral to membrane; EXPRESSED IN: 10 plant structures; EXPRESSED DURING: M germinated pollen stage, 4 anthesis, petal differentiation and expansion stage; CONTAINS InterPro DOMAIN/s: Uncharacterised protein family UPF0057 (InterPro:IPR000612); BEST Arabidopsis thaliana protein match is: Low temperature and salt responsive protein family (TAIR:AT3G05880.1); Has 1410 Blast hits to 1410 proteins in 468 species: Archae - 0; Bacteria - 654; Metazoa - 39; Fungi - 295; Plants - 382; Viruses - 0; Other Eukaryotes - 40 (source: NCBI BLink).
AT4G13620	-2.83142	0.107117	1	-2.12024	0.178858	1	-0.863207	0.482119	0.642882	2.83868	0.142286	1	1.48815	0.598734	1	2.13413	0.210622	0.999867	1.27838	0.447598	0.636942	-1.36445	0.474015	0.668316	-0.504253	0.77324	1	0.154262	0.178414	0	0.037712	0	0	0.044944	0	0.001547	0	0	0.060526	0.00787	0.034109	0	0.321859	0.046068	0	0.050109	0.109296	0.141937	0	0	0			protein_coding	Integrase-type DNA-binding superfamily protein; FUNCTIONS IN: DNA binding, sequence-specific DNA binding transcription factor activity; INVOLVED IN: regulation of transcription, DNA-dependent; LOCATED IN: nucleus; CONTAINS InterPro DOMAIN/s: DNA-binding, integrase-type (InterPro:IPR016177), Pathogenesis-related transcriptional factor/ERF, DNA-binding (InterPro:IPR001471); BEST Arabidopsis thaliana protein match is: Integrase-type DNA-binding superfamily protein (TAIR:AT1G22190.1); Has 5584 Blast hits to 5564 proteins in 239 species: Archae - 0; Bacteria - 4; Metazoa - 0; Fungi - 0; Plants - 5562; Viruses - 6; Other Eukaryotes - 12 (source: NCBI BLink).
AT2G32280	-0.34303	0.000935072	0.017575	-1.53945	2.04563e-38	1.4232e-35	-2.06544	2.73099e-78	4.7474e-76	-0.944993	7.94737e-11	4.41757e-09	-1.54786	3.39753e-31	2.12381e-29	0.254912	0.111508	0.999867	-0.504735	0.000218824	0.00145129	-0.596688	0.00056064	0.00366292	0.168602	0.255626	0.644363	28.6587	28.8977	24.1504	25.2735	22.3807	23.3867	18.3963	20.7762	8.05621	10.0784	8.06854	9.01806	11.4476	9.33422	9.54058	13.6927	6.22557	7.47822	6.22556	6.09743	7.38284	6.30428	6.52952	8.74204			protein_coding	Protein of unknown function (DUF1218); FUNCTIONS IN: molecular_function unknown; INVOLVED IN: biological_process unknown; LOCATED IN: endomembrane system; EXPRESSED IN: 18 plant structures; EXPRESSED DURING: 9 growth stages; CONTAINS InterPro DOMAIN/s: Protein of unknown function DUF1218 (InterPro:IPR009606); BEST Arabidopsis thaliana protein match is: Protein of unknown function (DUF1218) (TAIR:AT4G21310.1); Has 170 Blast hits to 169 proteins in 14 species: Archae - 0; Bacteria - 0; Metazoa - 0; Fungi - 0; Plants - 170; Viruses - 0; Other Eukaryotes - 0 (source: NCBI BLink).
AT1G75540	0.0359935	0.779072	0.944729	0.209904	0.224601	0.468455	0.135315	0.258091	0.414782	0.142768	0.252128	0.481381	-0.0317958	0.800092	0.889555	-0.0275874	0.872868	0.999867	-0.0547627	0.727245	0.849207	-0.168233	0.205108	0.388179	-0.136115	0.245806	0.633214	6.99451	6.08392	7.83108	7.85375	7.88787	6.4677	7.45127	7.87314	5.92189	7.74438	8.14993	10.0265	9.60317	7.66393	7.38769	8.03658	8.17263	8.32637	7.56226	8.08601	7.61398	7.4514	6.03556	7.86282	BBX21	B-box domain protein 21	protein_coding	salt tolerance homolog2 (STH2); FUNCTIONS IN: sequence-specific DNA binding transcription factor activity, zinc ion binding; LOCATED IN: intracellular; EXPRESSED IN: 16 plant structures; EXPRESSED DURING: 8 growth stages; CONTAINS InterPro DOMAIN/s: Zinc finger, B-box (InterPro:IPR000315); BEST Arabidopsis thaliana protein match is: B-box zinc finger family protein (TAIR:AT4G39070.1); Has 3177 Blast hits to 2249 proteins in 137 species: Archae - 0; Bacteria - 0; Metazoa - 20; Fungi - 43; Plants - 2068; Viruses - 0; Other Eukaryotes - 1046 (source: NCBI BLink).
AT3G48800	0.0413706	0.715177	0.923968	0.129405	0.283216	0.535372	-0.0407005	0.700287	0.813247	-0.124531	0.331787	0.565535	0.0512073	0.603048	0.755	-0.208211	0.124995	0.999867	-0.14857	0.155908	0.310934	0.182697	0.135434	0.289388	0.127227	0.171025	0.53851	12.6304	12.6411	12.4756	15.7729	12.1968	13.4708	14.7006	15.0931	13.3319	14.9629	14.916	12.7401	11.427	11.4673	14.8095	12.9269	13.1652	12.7072	12.9956	14.1414	14.9672	13.2965	13.9175	15.2433			protein_coding	Sterile alpha motif (SAM) domain-containing protein; CONTAINS InterPro DOMAIN/s: Sterile alpha motif-type (InterPro:IPR013761), Sterile alpha motif (InterPro:IPR001660), Sterile alpha motif homology (InterPro:IPR010993), Sterile alpha motif, type 2 (InterPro:IPR011510); BEST Arabidopsis thaliana protein match is: Sterile alpha motif (SAM) domain-containing protein (TAIR:AT5G23680.1); Has 394 Blast hits to 394 proteins in 73 species: Archae - 0; Bacteria - 19; Metazoa - 279; Fungi - 0; Plants - 88; Viruses - 0; Other Eukaryotes - 8 (source: NCBI BLink).
AT3G08080	0.439387	0.699346	1	-2.58822	0.20343	1	-3.4543	0.11705	1	-0.640454	0.553418	1	-3.11219	0.0473159	0.116753	2.39202	0.235414	0.999867	-0.845554	0.810892	1	-2.45063	0.205868	1	0.794535	0.822105	1	0.270955	0.010512	0	0.809221	0.655494	0.601747	0.300538	0.256138	0	0.094309	0	0	0.293006	0.413528	0	0.348064	0	0	0	0	0	0	0.057755	0			long_noncoding_rna
AT1G51740	0.0968572	0.269294	0.660354	0.10802	0.349584	0.602313	0.123512	0.159043	0.288808	0.152092	0.150316	0.347223	0.115496	0.20386	0.359618	0.146023	0.270264	0.999867	0.0363632	0.740777	0.858581	-0.0291445	0.795754	0.89481	0.083152	0.353338	0.729207	13.8049	13.9815	15.1432	15.9367	16.2429	15.2038	15.4018	16.7543	12.7699	14.6183	16.138	17.077	18.0518	18.2476	18.719	14.861	15.322	16.4854	16.996	16.2681	16.4116	16.3521	19.2116	16.5465	SYP81	syntaxin of plants 81	protein_coding	syntaxin of plants 81 (SYP81); INVOLVED IN: vesicle-mediated transport; LOCATED IN: membrane; EXPRESSED IN: 24 plant structures; EXPRESSED DURING: 15 growth stages; CONTAINS InterPro DOMAIN/s: t-SNARE (InterPro:IPR010989), SNARE-complex protein Syntaxin-18 N-terminal (InterPro:IPR019529); Has 429 Blast hits to 426 proteins in 142 species: Archae - 0; Bacteria - 0; Metazoa - 200; Fungi - 82; Plants - 110; Viruses - 0; Other Eukaryotes - 37 (source: NCBI BLink).
AT5G23470	0.528675	0.181867	0.555627	0.526586	0.221178	0.464212	-0.576417	0.246813	0.400878	0.450838	0.200614	0.417571	-0.296165	0.483369	0.656661	0.459298	0.237536	0.999867	-1.08331	0.0226666	0.0717061	-0.742625	0.0740105	0.186449	0.804284	0.113916	1	0.753683	0.657304	0.48091	0.676439	0.825314	1.02831	1.11027	0.807462	1.16186	1.02442	0.609783	0.862087	1.85042	1.02596	1.27363	1.09622	0.437862	0.301688	0.401567	0.598685	0.512147	0.532597	0.789975	1.20183			protein_coding	Haloacid dehalogenase-like hydrolase (HAD) superfamily protein; FUNCTIONS IN: phosphoprotein phosphatase activity; INVOLVED IN: biological_process unknown; LOCATED IN: nucleus; CONTAINS InterPro DOMAIN/s: FCP1-like phosphatase, phosphatase domain (InterPro:IPR011947), NLI interacting factor (InterPro:IPR004274); BEST Arabidopsis thaliana protein match is: Haloacid dehalogenase-like hydrolase (HAD) superfamily protein (TAIR:AT2G02290.1); Has 1807 Blast hits to 1807 proteins in 277 species: Archae - 0; Bacteria - 0; Metazoa - 736; Fungi - 347; Plants - 385; Viruses - 0; Other Eukaryotes - 339 (source: NCBI BLink).
AT1G05057	0.609145	0.655131	1	1.75442	0.136631	0.34297	0.91663	0.490989	0.650455	-0.986007	0.480877	1	1.9917	0.0515297	0.124921	-2.11835	0.0842197	0.999867	-0.812814	0.358446	0.552696	2.99081	0.0326416	0.100909	1.68017	0.084253	1	0	0	0.292614	0.654027	0.265955	0.247849	0.239099	0.255391	1.00151	0.7793	0.646063	0.767585	0.044719	0.426771	0	0	0.240574	0.296957	0.768245	0.248158	1.92636	0	3.41638	1.48264	U2-14		small_nuclear_rna
AT3G25610	0.3142	0.18722	0.562963	0.373671	0.268208	0.519661	0.934814	2.03869e-07	1.81895e-06	-0.0486993	0.862517	0.936136	0.542048	0.0120521	0.0381448	-0.104344	0.774423	0.999867	0.579916	0.0513811	0.136463	0.597847	0.0178377	0.0629846	-0.0828966	0.607443	0.879565	1.08638	0.89738	0.934132	0.673215	1.39171	0.774078	1.03564	1.30109	0.612965	1.98732	0.914636	0.965673	0.812221	1.25531	1.46742	0.787756	1.68101	1.96475	1.68565	1.6916	2.00141	1.61076	1.24946	1.70178			protein_coding	ATPase E1-E2 type family protein / haloacid dehalogenase-like hydrolase family protein; FUNCTIONS IN: ATPase activity, coupled to transmembrane movement of ions, phosphorylative mechanism; INVOLVED IN: phospholipid transport, ATP biosynthetic process; LOCATED IN: plasma membrane; EXPRESSED IN: 12 plant structures; EXPRESSED DURING: 6 growth stages; CONTAINS InterPro DOMAIN/s: ATPase, P-type, phospholipid-translocating, flippase (InterPro:IPR006539), ATPase, P-type, ATPase-associated domain (InterPro:IPR008250), ATPase, P-type, K/Mg/Cd/Cu/Zn/Na/Ca/Na/H-transporter (InterPro:IPR001757), ATPase, P-type phosphorylation site (InterPro:IPR018303); BEST Arabidopsis thaliana protein match is: autoinhibited Ca2+/ATPase II (TAIR:AT1G13210.1); Has 13604 Blast hits to 12205 proteins in 1686 species: Archae - 149; Bacteria - 4503; Metazoa - 3227; Fungi - 2074; Plants - 1200; Viruses - 3; Other Eukaryotes - 2448 (source: NCBI BLink).
AT3G47820	-0.0555811	0.621514	0.887597	-0.358471	0.0658634	0.211193	0.0668247	0.567306	0.714005	-0.160338	0.266848	0.497798	-0.0307402	0.805664	0.892964	0.145481	0.502753	0.999867	0.444783	0.0203304	0.0657271	0.137481	0.390345	0.592858	-0.159573	0.205527	0.586619	8.22481	6.64581	7.84541	7.0236	6.84983	7.02398	8.06005	6.80485	4.75498	7.66912	3.93927	5.85846	5.89376	7.48227	6.95126	5.28257	8.26962	8.8155	6.89751	7.75662	7.98856	7.16584	7.44858	5.5789	PUB39	PLANT U-BOX 39	protein_coding	PLANT U-BOX 39 (PUB39); FUNCTIONS IN: ubiquitin-protein ligase activity, binding; INVOLVED IN: protein ubiquitination; LOCATED IN: ubiquitin ligase complex; CONTAINS InterPro DOMAIN/s: U box domain (InterPro:IPR003613), Armadillo-like helical (InterPro:IPR011989), Armadillo (InterPro:IPR000225), Armadillo-type fold (InterPro:IPR016024); BEST Arabidopsis thaliana protein match is: RING/U-box superfamily protein with ARM repeat domain (TAIR:AT5G62560.1); Has 3891 Blast hits to 2631 proteins in 222 species: Archae - 0; Bacteria - 8; Metazoa - 512; Fungi - 485; Plants - 2520; Viruses - 0; Other Eukaryotes - 366 (source: NCBI BLink).
AT4G09545	-0.267141	0.756968	1	-1.74076	0.0906441	0.262914	-1.60899	0.180169	0.316611	-1.78103	0.117785	0.296993	-1.56774	0.107389	0.222084	-0.301608	0.82909	0.999867	0.153378	0.90844	0.955064	0.212818	0.89041	0.946233	-0.230777	0.87105	1	1.0755	0.972413	0	1.14793	1.12646	0.787983	0.16628	0.48902	0.203938	0.07718	0.340982	0.196723	0.259863	0.545217	0	0	0	0	0.541396	0.514513	0.177042	0.13184	0	0.349974	CRP4	cysteine-rich peptide 4	protein_coding	ECA1 gametogenesis related family protein; LOCATED IN: endomembrane system; CONTAINS InterPro DOMAIN/s: Protein of unknown function DUF1278 (InterPro:IPR010701); BEST Arabidopsis thaliana protein match is: ECA1 gametogenesis related family protein (TAIR:AT3G42565.1); Has 128 Blast hits to 120 proteins in 4 species: Archae - 0; Bacteria - 0; Metazoa - 0; Fungi - 0; Plants - 128; Viruses - 0; Other Eukaryotes - 0 (source: NCBI BLink).
AT5G43860	-0.455473	0.139464	0.49108	-0.218204	0.515135	0.741936	0.145565	0.642203	0.772498	0.549609	0.0357304	0.131849	0.465469	0.0715809	0.162305	0.316394	0.280054	0.999867	0.383311	0.230913	0.409977	-0.0776316	0.743989	0.863031	-0.142384	0.597799	0.874369	2.7042	1.83608	2.20479	1.20538	1.04806	1.63359	1.4808	1.6386	1.50023	2.36725	1.17553	1.49639	2.09023	2.5811	2.09334	1.7146	2.49992	1.55983	1.80919	3.07817	2.27532	1.88941	1.67035	2.18557	CLH2	chlorophyllase 2	protein_coding	chlorophyllase 2 (CLH2); CONTAINS InterPro DOMAIN/s: Chlorophyllase-like (InterPro:IPR010821), Chlorophyllase, chloroplast (InterPro:IPR017395); BEST Arabidopsis thaliana protein match is: chlorophyllase 1 (TAIR:AT1G19670.1); Has 1807 Blast hits to 1807 proteins in 277 species: Archae - 0; Bacteria - 0; Metazoa - 736; Fungi - 347; Plants - 385; Viruses - 0; Other Eukaryotes - 339 (source: NCBI BLink).
AT5G48290	-0.46693	0.0815488	0.374502	-0.639333	0.0196177	0.0888298	-0.830132	0.00486915	0.0161806	0.0440846	0.86306	0.936358	-0.414026	0.0968212	0.205357	0.220679	0.389976	0.999867	-0.170219	0.566857	0.736277	-0.452083	0.0625891	0.16478	-0.0561544	0.842624	0.958484	3.83231	6.18745	4.62521	3.07692	3.14432	4.21734	2.67394	2.59284	2.64548	2.83337	3.18816	2.06025	3.3018	4.11575	2.39158	3.24692	2.91977	3.27761	2.33774	1.41828	2.44902	2.55254	1.88758	2.59957			protein_coding	Heavy metal transport/detoxification superfamily protein ; FUNCTIONS IN: metal ion binding; INVOLVED IN: metal ion transport; LOCATED IN: cellular_component unknown; EXPRESSED IN: 6 plant structures; EXPRESSED DURING: 4 anthesis, petal differentiation and expansion stage; CONTAINS InterPro DOMAIN/s: Heavy metal transport/detoxification protein (InterPro:IPR006121); BEST Arabidopsis thaliana protein match is: Heavy metal transport/detoxification superfamily protein (TAIR:AT3G07600.1); Has 30201 Blast hits to 17322 proteins in 780 species: Archae - 12; Bacteria - 1396; Metazoa - 17338; Fungi - 3422; Plants - 5037; Viruses - 0; Other Eukaryotes - 2996 (source: NCBI BLink).
AT4G40070	-0.0672199	0.828046	0.958056	0.16324	0.607175	0.804376	0.0761417	0.812222	0.890449	0.118406	0.707274	0.850213	0.0767177	0.777111	0.876611	-0.106959	0.740558	0.999867	-0.0657982	0.837864	0.917936	-0.0347548	0.902355	0.952293	-0.0732828	0.796774	0.94598	1.13661	0.828955	1.31583	1.63526	1.22685	0.773764	1.40671	1.29586	0.877788	1.56393	1.18911	1.60722	1.0434	1.65017	1.45573	0.894871	0.828224	1.15287	1.43577	1.8003	1.18182	1.16429	1.34817	1.22639			protein_coding	RING/U-box superfamily protein; FUNCTIONS IN: zinc ion binding; EXPRESSED IN: 9 plant structures; EXPRESSED DURING: 4 anthesis, petal differentiation and expansion stage; CONTAINS InterPro DOMAIN/s: Zinc finger, RING-type (InterPro:IPR001841), Zinc finger, C3HC4 RING-type (InterPro:IPR018957); BEST Arabidopsis thaliana protein match is: RING/U-box superfamily protein (TAIR:AT3G05200.1); Has 9770 Blast hits to 9744 proteins in 297 species: Archae - 0; Bacteria - 0; Metazoa - 2524; Fungi - 782; Plants - 4953; Viruses - 74; Other Eukaryotes - 1437 (source: NCBI BLink).
AT3G10100	-0.234889	0.482392	0.820384	-0.278668	0.447769	0.689672	-0.275902	0.334595	0.500273	-0.110672	0.769747	0.886401	-0.0982204	0.755273	0.863127	-0.0626621	0.875852	0.999867	0.0251121	0.94692	0.973682	0.0165619	0.954565	0.979971	-0.0654376	0.804466	0.94866	0.920306	1.32585	0.802014	0.777797	0.851234	0.388949	1.20547	0.839025	0.536382	1.3946	0.514884	0.589047	0.558934	1.13169	0.742232	0.581966	0.590079	1.11921	0.632722	0.900759	0.824565	0.675379	0.756527	0.790752			transposable_element_gene	similar to ASY2, DNA binding [Arabidopsis thaliana] (TAIR:AT4G32200.1); similar to filament protein-related [Arabidopsis thaliana] (TAIR:AT4G20730.1); similar to unknown protein [Arabidopsis thaliana] (TAIR:AT2G09910.1); similar to hypothetical protein 27.t00126 [Brassica oleracea] (GB:ABD65062.1); contains domain (Phosphotyrosine protein) phosphatases II (SSF52799)
AT1G15140	0.047942	0.518813	0.838085	-0.374868	0.000242522	0.00269443	-0.483507	6.75527e-15	1.51296e-13	-0.552154	1.21813e-09	5.60902e-08	-0.41087	1.76332e-08	2.04086e-07	-0.125654	0.27551	0.999867	-0.0881896	0.38563	0.579476	0.147601	0.0549025	0.150169	0.114988	0.0395474	0.246526	68.8724	63.9074	61.997	62.8627	72.3554	68.9744	67.1167	59.7009	54.1609	42.0066	47.5167	46.0641	43.3888	45.8211	42.6802	50.1819	43.9184	48.2929	47.3049	48.2202	50.475	52.1087	51.1466	47.7812			protein_coding	FAD/NAD(P)-binding oxidoreductase; FUNCTIONS IN: oxidoreductase activity, copper ion binding; INVOLVED IN: oxidation reduction; LOCATED IN: thylakoid, chloroplast, chloroplast stroma, chloroplast envelope; EXPRESSED IN: 23 plant structures; EXPRESSED DURING: 15 growth stages; CONTAINS InterPro DOMAIN/s: Oxidoreductase FAD/NAD(P)-binding (InterPro:IPR001433), Ferredoxin reductase-type FAD-binding domain (InterPro:IPR017927), Oxidoreductase, FAD-binding domain (InterPro:IPR008333), Riboflavin synthase-like beta-barrel (InterPro:IPR017938), Phenol hydroxylase reductase (InterPro:IPR001221); BEST Arabidopsis thaliana protein match is: ferredoxin-NADP(+)-oxidoreductase 2 (TAIR:AT1G20020.3); Has 6042 Blast hits to 6042 proteins in 1578 species: Archae - 81; Bacteria - 4817; Metazoa - 13; Fungi - 213; Plants - 309; Viruses - 0; Other Eukaryotes - 609 (source: NCBI BLink).
AT1G05023	0.474177	0.25895	0.647893	0.452347	0.311937	0.565405	0.997981	0.0111554	0.0327904	-0.111055	0.668196	0.826992	0.842741	0.000369348	0.00182	-0.0877923	0.763802	0.999867	0.563618	0.0530279	0.139646	0.961008	2.26877e-05	0.000228117	0.314086	0.175882	0.544699	2.83575	2.48339	8.38452	8.13374	9.79466	5.97147	6.88286	7.92679	4.48024	7.05836	8.37855	8.61205	6.45864	6.30181	8.03782	7.33704	8.3397	14.965	9.42868	11.7615	13.9928	14.4312	10.5359	15.6946			antisense_long_noncoding_rna
AT1G78030	0.117123	0.792111	0.9483	-0.229793	0.699858	0.860515	-0.494581	0.266153	0.424257	-0.980005	0.0434303	0.150705	-0.342722	0.48896	0.661887	-0.632945	0.326627	0.999867	-0.250974	0.672446	0.812192	0.644986	0.232452	0.422935	0.266683	0.585147	1	0.7083	0.722872	1.44768	0.990915	1.26897	1.40698	1.02656	0.558389	1.78878	0.39006	0.338504	0.555084	0.456528	0.73655	0.448362	0.391832	0.734524	0.633923	0.613615	0.790474	0.262832	0.854754	1.00217	1.14689			protein_coding	unknown protein; BEST Arabidopsis thaliana protein match is: Protein of unknown function (duplicated DUF1399) (TAIR:AT4G37900.1); Has 6 Blast hits to 6 proteins in 2 species: Archae - 0; Bacteria - 0; Metazoa - 0; Fungi - 0; Plants - 6; Viruses - 0; Other Eukaryotes - 0 (source: NCBI BLink).
AT4G00895	0.0411375	0.505626	0.831499	-0.255591	0.000974079	0.00841716	-0.183605	0.00422787	0.0143437	-0.332209	0.000130799	0.00164001	-0.228175	0.000117369	0.000654497	-0.0315584	0.752103	0.999867	0.0925314	0.264632	0.450894	0.111177	0.164921	0.333545	-0.00891422	0.882995	0.970225	78.6158	83.3588	85.4462	87.5718	88.8132	86.6074	90.5178	80.9621	71.0591	67.5144	66.2733	63.2148	79.0651	68.5355	63.9091	63.3513	77.7907	71.1847	73.2136	78.2672	75.4247	76.5221	71.7199	72.3446			protein_coding	ATPase, F1 complex, OSCP/delta subunit protein; FUNCTIONS IN: hydrogen ion transporting ATP synthase activity, rotational mechanism; INVOLVED IN: ATP synthesis coupled proton transport; LOCATED IN: proton-transporting ATP synthase complex, catalytic core F(1), plasma membrane, chloroplast; EXPRESSED IN: 22 plant structures; EXPRESSED DURING: 14 growth stages; CONTAINS InterPro DOMAIN/s: ATPase, F1 complex, OSCP/delta subunit (InterPro:IPR000711); Has 48 Blast hits to 48 proteins in 22 species: Archae - 0; Bacteria - 0; Metazoa - 6; Fungi - 13; Plants - 26; Viruses - 0; Other Eukaryotes - 3 (source: NCBI BLink).
AT4G35390	-0.202464	0.628686	0.891118	0.567025	0.0974242	0.275532	0.212661	0.530778	0.684046	0.750589	0.0649126	0.199022	0.0942016	0.820858	0.901671	-0.016983	0.959181	0.999867	-0.334899	0.282695	0.471228	-0.64723	0.0617199	0.163196	-0.326842	0.329302	0.71047	0.876957	0.883561	0.935268	0.500835	0.630407	0.350263	0.671082	1.14736	1.27366	1.08759	0.829939	1.32926	1.08477	1.06384	1.67316	0.878814	0.951767	1.15976	0.852533	0.788337	0.999801	0.694873	0.540748	0.741373	AGF1	AT-hook protein of GA feedback 1	protein_coding	AT-hook protein of GA feedback 1 (AGF1); CONTAINS InterPro DOMAIN/s: Protein of unknown function DUF296 (InterPro:IPR005175), Predicted AT-hook DNA-binding (InterPro:IPR014476); BEST Arabidopsis thaliana protein match is: Predicted AT-hook DNA-binding family protein (TAIR:AT1G76500.1); Has 970 Blast hits to 959 proteins in 100 species: Archae - 2; Bacteria - 77; Metazoa - 47; Fungi - 10; Plants - 766; Viruses - 3; Other Eukaryotes - 65 (source: NCBI BLink).
AT1G33460	1.95784	0.295304	1	4.00757	0.000772358	0.00698351	0.728092	0.75276	1	1.67521	0.0685806	0.206728	-3.9077	0.0599486	0.14086	-0.382641	0.533423	0.999867	-3.29218	0.00104081	0.00558947	-5.59468	9.97643e-06	0.0001099	-2.67285	0.346483	1	0	0	0	0.034272	0	0.022592	0.124193	0.009716	0.046874	0.237024	0.186537	0.254272	0.12225	0.217663	0.107649	0.128604	0	0.029545	0	0.030475	0	0	0	0			transposable_element_gene	Mutator-like transposase family, has a 3.6e-40 P-value blast match to GB:AAA21566 mudrA of transposon=MuDR (MuDr-element) (Zea mays)
AT5G42970	0.0426989	0.537129	0.847279	0.000491381	0.995843	0.998163	-0.139294	0.0252935	0.0656511	-0.0131153	0.864983	0.937616	-0.0995885	0.119997	0.24208	0.0331217	0.746955	0.999867	-0.118597	0.203155	0.37461	-0.0801101	0.247803	0.441915	0.0763425	0.182377	0.552365	43.1973	44.9351	43.4948	48.4977	43.3393	49.5832	44.8777	48.9502	47.1122	38.505	44.8797	41.4965	45.0805	44.916	44.3239	50.0117	43.7846	41.1089	40.992	40.8107	44.375	43.4907	45.217	41.1965	COP8	CONSTITUTIVE PHOTOMORPHOGENIC 8	protein_coding	CONSTITUTIVE PHOTOMORPHOGENIC 8 (COP8); FUNCTIONS IN: protein binding; INVOLVED IN: cullin deneddylation, negative regulation of photomorphogenesis, G2 phase of mitotic cell cycle, photomorphogenesis; LOCATED IN: signalosome; EXPRESSED IN: 24 plant structures; EXPRESSED DURING: 15 growth stages; CONTAINS InterPro DOMAIN/s: Winged helix-turn-helix transcription repressor DNA-binding (InterPro:IPR011991), Proteasome component (PCI) domain (InterPro:IPR000717); BEST Arabidopsis thaliana protein match is: regulatory particle non-ATPase subunit 5B (TAIR:AT5G64760.2); Has 1807 Blast hits to 1807 proteins in 277 species: Archae - 0; Bacteria - 0; Metazoa - 736; Fungi - 347; Plants - 385; Viruses - 0; Other Eukaryotes - 339 (source: NCBI BLink).
AT1G14430	0.0284451	0.806739	0.953295	-0.161024	0.542978	0.762623	0.371685	0.000386769	0.00173514	-0.324554	0.0533524	0.173308	0.660737	6.89078e-09	8.48226e-08	-0.132861	0.650166	0.999867	0.552598	0.0356527	0.102751	0.990312	1.28771e-10	4.54269e-09	0.310985	0.00262545	0.0383189	9.28017	8.19801	8.50475	8.59062	8.01061	8.68367	8.08282	10.7662	12.1802	4.66125	5.09749	7.5095	6.83685	5.98221	6.17207	9.24439	11.7959	12.7172	11.5758	9.61919	12.3682	14.28	15.2235	14.2328			protein_coding	glyoxal oxidase-related protein; FUNCTIONS IN: molecular_function unknown; INVOLVED IN: biological_process unknown; LOCATED IN: endomembrane system; CONTAINS InterPro DOMAIN/s: Galactose oxidase/kelch, beta-propeller (InterPro:IPR011043), Galactose oxidase, beta-propeller (InterPro:IPR015916), Immunoglobulin E-set (InterPro:IPR014756), Glyoxal oxidase, N-terminal (InterPro:IPR009880), Domain of unknown function DUF1929 (InterPro:IPR015202); BEST Arabidopsis thaliana protein match is: glyoxal oxidase-related protein (TAIR:AT3G57620.1); Has 1265 Blast hits to 1255 proteins in 183 species: Archae - 0; Bacteria - 321; Metazoa - 2; Fungi - 244; Plants - 682; Viruses - 0; Other Eukaryotes - 16 (source: NCBI BLink).
AT1G49670	-0.0138189	0.823277	0.957164	-0.00837561	0.913741	0.964273	0.0230529	0.734776	0.838987	-0.11131	0.0988943	0.26512	-0.0318232	0.59134	0.746292	-0.112854	0.16602	0.999867	0.052432	0.501679	0.682599	0.0865325	0.220564	0.407936	-0.0744251	0.234229	0.621366	50.2512	47.0637	43.5569	48.2629	49.7108	45.8766	47.5225	45.5504	44.8518	43.4097	47.3764	43.6953	46.9965	45.061	40.1472	41.7562	45.1404	47.7698	50.8728	51.9536	47.4315	48.0246	47.2202	41.8462	NQR		protein_coding	NQR; FUNCTIONS IN: oxidoreductase activity, binding, catalytic activity, zinc ion binding; INVOLVED IN: response to oxidative stress, metabolic process; LOCATED IN: mitochondrion, peroxisome; EXPRESSED IN: 24 plant structures; EXPRESSED DURING: 13 growth stages; CONTAINS InterPro DOMAIN/s: Short-chain dehydrogenase/reductase, conserved site (InterPro:IPR020904), Glucose/ribitol dehydrogenase (InterPro:IPR002347), Alcohol dehydrogenase, C-terminal (InterPro:IPR013149), Short-chain dehydrogenase/reductase SDR (InterPro:IPR002198), GroES-like (InterPro:IPR011032), NAD(P)-binding domain (InterPro:IPR016040), Alcohol dehydrogenase GroES-like (InterPro:IPR013154), Quinone oxidoreductase/zeta-crystallin, conserved site (InterPro:IPR002364), Alcohol dehydrogenase superfamily, zinc-containing (InterPro:IPR002085); BEST Arabidopsis thaliana protein match is: Zinc-binding dehydrogenase family protein (TAIR:AT5G37980.1); Has 139834 Blast hits to 139487 proteins in 3900 species: Archae - 1368; Bacteria - 93458; Metazoa - 6844; Fungi - 8617; Plants - 3827; Viruses - 2; Other Eukaryotes - 25718 (source: NCBI BLink).
AT5G02575	0.151274	0.406489	0.772981	0.413145	0.0374766	0.14208	-0.451537	0.0156407	0.0437829	-0.03769	0.802084	0.904004	-0.089341	0.495025	0.667426	-0.295019	0.0782612	0.999867	-0.843542	2.334e-07	3.13546e-06	-0.0443881	0.743577	0.862777	0.508769	0.000173092	0.00469217	28.0171	37.8138	25.9686	21.7126	30.1359	35.9515	33.1835	27.8293	42.286	37.6277	34.3655	30.4902	34.0355	34.6854	27.8756	26.8373	20.1608	24.4562	21.2239	18.9302	30.1951	29.2046	31.4511	28.9339			small_nucleolar_rna
AT3G62430	0.0869628	0.579161	0.868028	-0.170807	0.311877	0.565336	-0.328519	0.0416384	0.0992523	-0.130765	0.474622	0.690791	-0.432865	0.0156306	0.0472564	0.130929	0.502914	0.999867	-0.13619	0.39983	0.593666	-0.297303	0.169783	0.34056	-0.0232855	0.897762	0.975125	2.6026	3.01735	2.78803	3.47853	3.09404	3.1128	2.90318	3.63768	2.42097	2.78092	2.58241	2.33583	3.34593	2.423	2.33802	3.52272	2.29776	2.52011	2.50636	2.34376	2.19392	3.03182	1.86003	2.31167			protein_coding	Protein with RNI-like/FBD-like domains; CONTAINS InterPro DOMAIN/s: F-box domain, cyclin-like (InterPro:IPR001810), FBD-like (InterPro:IPR006566), Leucine-rich repeat 2 (InterPro:IPR013101); BEST Arabidopsis thaliana protein match is: RNI-like superfamily protein (TAIR:AT3G54160.1); Has 1224 Blast hits to 1202 proteins in 12 species: Archae - 0; Bacteria - 0; Metazoa - 0; Fungi - 0; Plants - 1224; Viruses - 0; Other Eukaryotes - 0 (source: NCBI BLink).
AT3G56480	0.19941	0.000489544	0.0105698	-0.0747479	0.394927	0.64486	0.0492999	0.385604	0.552616	-0.317004	0.00209888	0.0157425	-0.180965	0.00448374	0.0163353	-0.0391047	0.752241	0.999867	0.144764	0.110961	0.243599	0.141742	0.189445	0.367713	-0.0370713	0.550917	0.850977	58.4063	57.4112	54.3476	55.5031	60.4814	63.5706	68.8752	67.9834	53.8636	44.5534	53.0041	53.2344	48.2614	48.9155	48.5223	62.8613	55.5365	58.8056	61.1556	62.5046	52.507	61.5564	58.5914	57.1803			protein_coding	myosin heavy chain-related; FUNCTIONS IN: molecular_function unknown; INVOLVED IN: biological_process unknown; LOCATED IN: plasma membrane; EXPRESSED IN: 22 plant structures; EXPRESSED DURING: 13 growth stages; BEST Arabidopsis thaliana protein match is: unknown protein (TAIR:AT2G40820.1); Has 486 Blast hits to 458 proteins in 133 species: Archae - 0; Bacteria - 70; Metazoa - 142; Fungi - 25; Plants - 111; Viruses - 1; Other Eukaryotes - 137 (source: NCBI BLink).
AT5G57940	0.106472	0.116601	0.451126	0.42064	5.61769e-07	1.47411e-05	0.249461	4.38005e-06	3.01052e-05	0.446103	0.00215495	0.0160603	0.142046	0.0200572	0.0580481	0.135047	0.380096	0.999867	-0.150833	0.0658207	0.164668	-0.297242	0.0328065	0.101268	-0.00670704	0.892225	0.973543	33.799	32.002	35.6461	33.469	34.3293	33.8839	38.8276	39.4178	38.5245	41.3407	44.6619	47.624	66.5552	43.792	40.2698	48.1867	38.734	41.9414	42.452	39.6441	41.4877	41.5576	38.8532	38.3522	CNGC5	cyclic nucleotide gated channel 5	protein_coding	cyclic nucleotide gated channel 5 (CNGC5); FUNCTIONS IN: cyclic nucleotide binding, calmodulin binding, potassium channel activity; INVOLVED IN: ion transport, transmembrane transport; LOCATED IN: membrane; EXPRESSED IN: 22 plant structures; EXPRESSED DURING: 13 growth stages; CONTAINS InterPro DOMAIN/s: Cyclic nucleotide-binding (InterPro:IPR000595), Ion transport (InterPro:IPR005821), Cyclic nucleotide-binding-like (InterPro:IPR018490), RmlC-like jelly roll fold (InterPro:IPR014710), IQ calmodulin-binding region (InterPro:IPR000048); BEST Arabidopsis thaliana protein match is: cyclic nucleotide-gated channel 6 (TAIR:AT2G23980.1); Has 3705 Blast hits to 3494 proteins in 271 species: Archae - 0; Bacteria - 60; Metazoa - 1584; Fungi - 66; Plants - 1032; Viruses - 0; Other Eukaryotes - 963 (source: NCBI BLink).
AT4G26480	0.253229	0.0231177	0.176277	-0.0109776	0.908149	0.962238	-0.156081	0.0806647	0.169851	-0.35322	0.0293779	0.1148	-0.164422	0.171593	0.317286	-0.0858726	0.569827	0.999867	-0.123736	0.300577	0.491533	0.195219	0.174874	0.347162	0.237787	0.022455	0.173364	36.7911	36.8725	36.7397	36.8602	37.8175	39.1484	46.1981	55.0215	30.0121	31.0803	39.6272	38.1077	46.6557	30.9748	29.6711	31.0923	33.7708	38.8149	32.4564	26.7472	35.0033	36.2415	42.2243	43.2782			protein_coding	RNA-binding KH domain-containing protein; FUNCTIONS IN: RNA binding, nucleic acid binding; LOCATED IN: cellular_component unknown; EXPRESSED IN: 22 plant structures; EXPRESSED DURING: 13 growth stages; CONTAINS InterPro DOMAIN/s: K Homology (InterPro:IPR004087); BEST Arabidopsis thaliana protein match is: RNA-binding KH domain-containing protein (TAIR:AT5G56140.1); Has 1807 Blast hits to 1807 proteins in 277 species: Archae - 0; Bacteria - 0; Metazoa - 736; Fungi - 347; Plants - 385; Viruses - 0; Other Eukaryotes - 339 (source: NCBI BLink).
AT2G30520	0.351485	0.123648	0.462984	1.21709	7.05121e-09	2.94663e-07	1.92257	7.95092e-25	3.49003e-23	0.785978	5.54477e-06	0.000112197	1.3074	2.72961e-35	1.97305e-33	-0.0766125	0.711783	0.999867	0.726466	1.62588e-05	0.000147634	0.527806	0.000182683	0.00141661	-0.270736	4.74993e-05	0.00164471	34.5076	29.3621	19.1163	33.1463	38.148	28.1459	44.073	39.3866	89.4298	57.6732	59.7923	50.9888	85.2639	62.0247	48.1728	61.974	98.3879	108.961	119.153	121.507	94.5659	96.4368	86.9072	91.1885	RPT2	ROOT PHOTOTROPISM 2	protein_coding	ROOT PHOTOTROPISM 2 (RPT2); FUNCTIONS IN: signal transducer activity; INVOLVED IN: phototropism; LOCATED IN: nucleus; EXPRESSED IN: 22 plant structures; EXPRESSED DURING: 13 growth stages; CONTAINS InterPro DOMAIN/s: NPH3 (InterPro:IPR004249), BTB/POZ (InterPro:IPR013069), BTB/POZ fold (InterPro:IPR011333), BTB/POZ-like (InterPro:IPR000210); BEST Arabidopsis thaliana protein match is: Phototropic-responsive NPH3 family protein (TAIR:AT5G67385.1); Has 1044 Blast hits to 1009 proteins in 58 species: Archae - 0; Bacteria - 0; Metazoa - 171; Fungi - 0; Plants - 865; Viruses - 0; Other Eukaryotes - 8 (source: NCBI BLink).
AT4G04645	-0.517198	0.764518	1	0.0692791	0.967056	1	0.495575	0.733106	1	-0.563667	0.808238	1	-1.21284	0.614897	1	-1.15825	0.607304	0.999867	0.44514	0.757079	0.868351	-0.640258	0.856046	1	-2.23664	0.225392	1	0.380207	0.074018	0.106961	0	0	0.038009	0.098266	0.178265	0.338984	0.088501	0.079667	0	0	0	0	0.197155	0.091874	0.255284	0.276773	0.118617	0	0	0	0.143705			long_noncoding_rna
AT3G07155	0.605974	0.736276	1	1.01277	0.564198	1	-2.1716	0.51996	1	0.71695	0.565086	1	-0.742834	0.714051	1	0.318236	0.797199	0.999867	-3.13701	0.181907	1	-1.43647	0.375799	0.577818	1.97377	0.572121	1	0	0.126795	0.174632	0	0.064633	0.194174	0.140561	0	0	0.1652	0.224919	0.154938	0.218396	0.32866	0.162297	0.205161	0	0	0	0	0	0.315485	0	0			long_noncoding_rna
AT5G45500	0.138912	0.070763	0.346545	0.275151	0.0555629	0.186935	0.215778	0.00109898	0.00443187	0.161822	0.161451	0.363021	0.0782563	0.329447	0.507192	0.0289496	0.862568	0.999867	-0.0383957	0.790074	0.889009	-0.0767273	0.472039	0.666265	-0.00468103	0.948747	0.988348	20.7055	19.6202	20.9424	20.3367	20.475	20.958	23.9593	25.1479	16.2646	26.1759	26.7068	25.4823	30.6604	24.1518	23.9201	22.2089	24.0729	25.8323	21.9458	24.8745	23.0876	23.9303	22.6134	25.9032			protein_coding	RNI-like superfamily protein; FUNCTIONS IN: molecular_function unknown; INVOLVED IN: biological_process unknown; LOCATED IN: cellular_component unknown; EXPRESSED IN: 23 plant structures; EXPRESSED DURING: 13 growth stages; BEST Arabidopsis thaliana protein match is: Leucine-rich repeat (LRR) family protein (TAIR:AT5G45520.1); Has 30201 Blast hits to 17322 proteins in 780 species: Archae - 12; Bacteria - 1396; Metazoa - 17338; Fungi - 3422; Plants - 5037; Viruses - 0; Other Eukaryotes - 2996 (source: NCBI BLink).
AT1G27890	0.984681	0.217996	1	-0.548983	0.671076	0.844622	0.788445	0.340788	0.506962	-0.535393	0.542705	0.742727	-0.625944	0.435907	0.613247	0.998818	0.496678	0.999867	1.356	0.224567	0.402325	-0.0821984	0.936063	0.970417	-0.437077	0.590957	1	0.102584	0.071591	0.117253	0.106056	0.109091	0.312523	0.282191	0.187903	0.180019	0.088175	0	0	0.143549	0	0.246663	0.220993	0.14212	0.230921	0.214093	0.127389	0.017343	0.13048	0.288279	0.11207			protein_coding	Polynucleotidyl transferase, ribonuclease H-like superfamily protein; FUNCTIONS IN: ribonuclease activity, nucleic acid binding; INVOLVED IN: RNA modification; LOCATED IN: nucleus; CONTAINS InterPro DOMAIN/s: Ribonuclease CAF1 (InterPro:IPR006941), Polynucleotidyl transferase, ribonuclease H fold (InterPro:IPR012337); BEST Arabidopsis thaliana protein match is: Polynucleotidyl transferase, ribonuclease H-like superfamily protein (TAIR:AT1G27820.1); Has 867 Blast hits to 866 proteins in 219 species: Archae - 0; Bacteria - 0; Metazoa - 251; Fungi - 146; Plants - 350; Viruses - 0; Other Eukaryotes - 120 (source: NCBI BLink).
AT5G59895	-1.08386	0.417179	1	-1.3465	0.376654	1	-1.50606	0.320123	0.485073	-1.66161	0.459191	1	0.892509	0.546119	0.709661	-1.40702	0.62195	0.999867	-0.145287	0.947813	1	2.56793	0.185965	1	1.31024	0.429063	1	0.186443	0.249561	0.570315	0.290746	0.217552	0.3238	0.149022	0	0.302728	0	0.058679	0	0	0	0	0.19775	0	0.192792	0.412157	0	0.454665	0.501274	0.359991	0			protein_coding
AT3G28450	0.0602122	0.561644	0.861064	0.08992	0.507765	0.736845	0.247625	0.0182331	0.0498648	-0.032879	0.767772	0.885468	0.0667191	0.46861	0.643219	-0.0595827	0.676708	0.999867	0.178644	0.202369	0.373509	0.105167	0.261382	0.458166	-0.127169	0.179308	0.548852	10.7994	9.32052	9.21736	9.65967	9.63561	9.31039	10.1162	11.8882	8.04321	11.136	11.4426	9.07039	10.75	9.80685	8.63862	10.6456	12.6934	10.036	12.5184	11.876	11.3196	10.6696	10.5965	10.2734			protein_coding	Leucine-rich repeat protein kinase family protein; FUNCTIONS IN: protein serine/threonine kinase activity, kinase activity, ATP binding; INVOLVED IN: transmembrane receptor protein tyrosine kinase signaling pathway, protein amino acid phosphorylation; LOCATED IN: chloroplast, plasma membrane, membrane; EXPRESSED IN: 24 plant structures; EXPRESSED DURING: 13 growth stages; CONTAINS InterPro DOMAIN/s: Protein kinase, catalytic domain (InterPro:IPR000719), Leucine-rich repeat-containing N-terminal domain, type 2 (InterPro:IPR013210), Leucine-rich repeat (InterPro:IPR001611), Serine-threonine/tyrosine-protein kinase (InterPro:IPR001245), Protein kinase-like domain (InterPro:IPR011009); BEST Arabidopsis thaliana protein match is: Leucine-rich repeat protein kinase family protein (TAIR:AT1G27190.1); Has 101664 Blast hits to 59951 proteins in 2302 species: Archae - 40; Bacteria - 6408; Metazoa - 16028; Fungi - 2446; Plants - 69126; Viruses - 161; Other Eukaryotes - 7455 (source: NCBI BLink).
AT2G47440	1.37587	1.68869e-05	0.000772557	-0.0625824	0.712263	0.86731	0.0490435	0.71648	0.825081	-1.61337	1.10466e-11	7.18247e-10	-0.22581	0.476621	0.650344	-0.171206	0.276037	0.999867	0.132753	0.190674	0.358422	1.39172	6.64641e-12	3.18056e-10	1.09292	9.34648e-08	8.10362e-06	48.4584	43.8364	40.1016	70.4164	74.0289	114.93	161.962	179.636	50.0741	38.4159	48.3101	48.458	51.4851	36.3816	34.4245	50.447	54.0584	54.1448	55.0019	50.624	77.5279	97.4099	143.965	132.133			protein_coding	Tetratricopeptide repeat (TPR)-like superfamily protein; FUNCTIONS IN: binding, heat shock protein binding; INVOLVED IN: protein folding; LOCATED IN: cellular_component unknown; EXPRESSED IN: 22 plant structures; EXPRESSED DURING: 13 growth stages; CONTAINS InterPro DOMAIN/s: Tetratricopeptide TPR-1 (InterPro:IPR001440), Tetratricopeptide-like helical (InterPro:IPR011990), Heat shock protein DnaJ, N-terminal (InterPro:IPR001623), Tetratricopeptide repeat-containing (InterPro:IPR013026), Tetratricopeptide repeat (InterPro:IPR019734); BEST Arabidopsis thaliana protein match is: Tetratricopeptide repeat (TPR)-like superfamily protein (TAIR:AT3G62570.1); Has 357 Blast hits to 345 proteins in 102 species: Archae - 0; Bacteria - 6; Metazoa - 79; Fungi - 59; Plants - 180; Viruses - 0; Other Eukaryotes - 33 (source: NCBI BLink).
AT4G07070	-0.355923	0.518587	1	-0.165024	0.790817	0.907317	-0.9963	0.108553	0.214854	0.164419	0.76355	0.88301	-0.0983501	0.885041	0.938887	-0.024856	0.968502	0.999867	-0.81241	0.240821	0.421863	-0.253884	0.703476	0.836539	0.533498	0.470379	1	2.03798	1.16075	1.2311	1.38737	1.15516	0.96986	1.41331	0.793307	2.31892	0.834543	0.662988	1.01293	1.1821	1.6415	0.965625	1.25437	0.740115	0.672765	0.454639	0.785911	0.117638	1.65093	1.33062	0.906357			long_noncoding_rna
AT3G16880	0.209965	0.88524	1	1.98387	0.0825906	0.246784	-0.0807406	0.961909	1	1.67643	0.187013	0.398628	0.181127	0.908175	0.95213	-0.0836214	0.935855	0.999867	-2.03956	0.0936554	0.214878	-1.48257	0.307042	0.509605	0.460833	0.795921	1	0	0.027643	0.073384	0.055783	0.065334	0.047344	0	0.057652	0.234515	0.057502	0.059782	0.348024	0.058343	0.4274	0	0.214475	0.083216	0	0.095317	0	0	0.168412	0	0.077368			protein_coding	F-box and associated interaction domains-containing protein; CONTAINS InterPro DOMAIN/s: F-box domain, cyclin-like (InterPro:IPR001810), F-box domain, Skp2-like (InterPro:IPR022364), F-box associated domain, type 1 (InterPro:IPR006527), F-box associated interaction domain (InterPro:IPR017451); BEST Arabidopsis thaliana protein match is: F-box and associated interaction domains-containing protein (TAIR:AT3G16740.1); Has 1572 Blast hits to 1512 proteins in 45 species: Archae - 0; Bacteria - 0; Metazoa - 0; Fungi - 0; Plants - 1570; Viruses - 0; Other Eukaryotes - 2 (source: NCBI BLink).
AT1G48450	0.110757	0.0705526	0.345931	0.0797571	0.288737	0.540915	-0.144393	0.0239241	0.0627418	-0.161324	0.00918404	0.0489265	-0.223694	2.00079e-05	0.000132646	-0.126728	0.0828732	0.999867	-0.203663	0.000368083	0.00228256	-0.0557178	0.425715	0.624625	0.0256182	0.644475	0.895207	74.9234	64.087	68.804	65.0613	75.4187	74.1218	74.514	74.4552	68.2853	68.8789	68.4376	69.9873	71.9761	66.2137	64.9509	61.2376	62.4056	62.2476	65.1635	61.7771	61.2567	63.5282	61.3883	67.3545			protein_coding	Protein of unknown function (DUF760); FUNCTIONS IN: molecular_function unknown; INVOLVED IN: biological_process unknown; LOCATED IN: chloroplast; EXPRESSED IN: 24 plant structures; EXPRESSED DURING: 15 growth stages; CONTAINS InterPro DOMAIN/s: Protein of unknown function DUF760 (InterPro:IPR008479); BEST Arabidopsis thaliana protein match is: Protein of unknown function (DUF760) (TAIR:AT3G17800.1); Has 144 Blast hits to 144 proteins in 27 species: Archae - 0; Bacteria - 5; Metazoa - 0; Fungi - 0; Plants - 136; Viruses - 0; Other Eukaryotes - 3 (source: NCBI BLink).
AT3G60250	0.174433	0.0260432	0.190357	0.0991141	0.220507	0.463489	-0.0865461	0.202952	0.346784	-0.061503	0.483942	0.697777	-0.142474	0.0585374	0.138284	0.0176456	0.841729	0.999867	-0.165072	0.0200574	0.0650404	-0.0743613	0.392709	0.594958	0.112831	0.0962121	0.403495	45.1396	45.9023	51.8145	52.886	50.5683	52.9619	57.9503	60.1531	49.6902	47.5432	49.2848	52.8303	59.4169	48.147	52.5404	51.2932	44.1469	49.3105	47.5039	46.0613	46.0485	51.4851	49.2124	53.5531	CKB3	casein kinase II beta chain 3	protein_coding	casein kinase II beta chain 3 (CKB3); CONTAINS InterPro DOMAIN/s: Casein kinase II, regulatory subunit, alpha-helical (InterPro:IPR016149), Casein kinase II, regulatory subunit, beta-sheet (InterPro:IPR016150), Casein kinase II, regulatory subunit (InterPro:IPR000704); BEST Arabidopsis thaliana protein match is: casein kinase II beta subunit 4 (TAIR:AT2G44680.1); Has 1086 Blast hits to 1084 proteins in 222 species: Archae - 0; Bacteria - 0; Metazoa - 424; Fungi - 285; Plants - 156; Viruses - 0; Other Eukaryotes - 221 (source: NCBI BLink).
AT5G57567	-0.105427	0.702601	0.918805	-0.0324554	0.914026	0.964427	-0.577094	0.0683776	0.148814	-0.0461571	0.865689	0.937963	-0.176258	0.515436	0.684686	-0.115099	0.699852	0.999867	-0.524159	0.114187	0.248764	-0.124841	0.657117	0.806002	0.290421	0.352353	0.728323	2.92639	4.73819	3.42414	3.61516	3.01035	3.11374	2.97098	4.69694	3.71777	2.87086	2.1976	3.4126	2.44806	2.55984	2.50737	4.67195	1.74873	3.34792	1.96838	2.02665	3.32713	2.28756	2.2192	3.25358			protein_coding	unknown protein; FUNCTIONS IN: molecular_function unknown; INVOLVED IN: biological_process unknown; LOCATED IN: endomembrane system; Has 2 Blast hits to 2 proteins in 1 species: Archae - 0; Bacteria - 0; Metazoa - 0; Fungi - 0; Plants - 2; Viruses - 0; Other Eukaryotes - 0 (source: NCBI BLink).
AT5G47200	0.0231217	0.65328	0.901133	-0.0875286	0.305042	0.557975	0.0820198	0.141247	0.263417	-0.0754594	0.269609	0.501281	0.119785	0.0386463	0.0993569	0.0387322	0.691457	0.999867	0.190092	0.0260563	0.0803536	0.201971	0.00937403	0.0375829	0.0553641	0.346445	0.723165	144.038	133.983	135.13	131.102	140.079	143.482	138.662	134.328	118.732	109.699	124.557	136.543	127.744	130.071	123.467	144.872	141.135	141.716	154.764	149.418	153.243	140.538	159.58	151.092	RAB1A	RAB GTPase homolog 1A	protein_coding	RAB GTPase homolog 1A (RAB1A); FUNCTIONS IN: GTP binding; INVOLVED IN: protein transport, small GTPase mediated signal transduction; LOCATED IN: plasma membrane; EXPRESSED IN: 24 plant structures; EXPRESSED DURING: 15 growth stages; CONTAINS InterPro DOMAIN/s: Ras GTPase (InterPro:IPR001806), Small GTP-binding protein (InterPro:IPR005225), Small GTPase (InterPro:IPR020851), Ras (InterPro:IPR013753), Ras small GTPase, Rab type (InterPro:IPR003579); BEST Arabidopsis thaliana protein match is: RAB GTPase homolog 1C (TAIR:AT4G17530.1); Has 30201 Blast hits to 17322 proteins in 780 species: Archae - 12; Bacteria - 1396; Metazoa - 17338; Fungi - 3422; Plants - 5037; Viruses - 0; Other Eukaryotes - 2996 (source: NCBI BLink).
AT2G39840	-0.00894353	0.918319	0.980047	0.0508102	0.536767	0.758701	-0.0293169	0.697298	0.811248	0.0479058	0.611467	0.790641	-0.0531334	0.547376	0.71056	-0.00814718	0.924284	0.999867	-0.0595207	0.505845	0.68657	-0.0936488	0.206223	0.389467	-0.0382811	0.619601	0.884986	27.8722	27.5173	28.8339	25.9047	25.6064	30.0155	24.6246	29.8375	26.735	27.5141	25.2587	29.4922	30.17	28.0467	28.3731	26.8449	27.8581	29.3929	28.2211	24.5597	25.6511	26.3593	25.6025	28.3949	TOPP4	type one serine/threonine protein phosphatase 4	protein_coding	type one serine/threonine protein phosphatase 4 (TOPP4); CONTAINS InterPro DOMAIN/s: Metallophosphoesterase (InterPro:IPR004843), Serine/threonine-specific protein phosphatase/bis(5-nucleosyl)-tetraphosphatase (InterPro:IPR006186); BEST Arabidopsis thaliana protein match is: type one serine/threonine protein phosphatase 2 (TAIR:AT5G59160.3); Has 7176 Blast hits to 6978 proteins in 618 species: Archae - 78; Bacteria - 533; Metazoa - 2415; Fungi - 1410; Plants - 987; Viruses - 16; Other Eukaryotes - 1737 (source: NCBI BLink).
AT1G54830	-0.153502	0.0161288	0.139122	-0.171993	0.0412166	0.151269	-0.0578078	0.274943	0.434286	0.0314931	0.674748	0.831509	-0.0200313	0.773533	0.874308	0.053896	0.560193	0.999867	0.13408	0.0965743	0.219863	-0.0441868	0.535343	0.717151	-0.120788	0.0370703	0.236689	80.1914	75.762	81.9417	75.4523	74.9917	72.9978	68.787	66.197	65.2256	63.0224	61.9714	74.7036	75.9617	74.0803	72.3884	66.1767	75.0889	75.974	76.9974	77.6016	76.36	67.6599	67.1207	68.4213	NF-YC3	nuclear factor Y, subunit C3	protein_coding	nuclear factor Y, subunit C3 (NF-YC3); FUNCTIONS IN: DNA binding, sequence-specific DNA binding transcription factor activity; INVOLVED IN: regulation of transcription, DNA-dependent; LOCATED IN: nucleus, intracellular; EXPRESSED IN: 24 plant structures; EXPRESSED DURING: 15 growth stages; CONTAINS InterPro DOMAIN/s: Transcription factor CBF/NF-Y/archaeal histone (InterPro:IPR003958), Histone-fold (InterPro:IPR009072); BEST Arabidopsis thaliana protein match is: nuclear factor Y, subunit C9 (TAIR:AT1G08970.2); Has 1367 Blast hits to 1367 proteins in 230 species: Archae - 0; Bacteria - 0; Metazoa - 451; Fungi - 368; Plants - 431; Viruses - 0; Other Eukaryotes - 117 (source: NCBI BLink).
AT5G48220	0.00722375	0.911584	0.979069	-0.0264704	0.817344	0.921436	-0.0608981	0.398334	0.564626	-0.0382735	0.747789	0.874292	-0.0969246	0.119432	0.241176	-0.00151177	0.992022	0.999867	-0.0148816	0.898375	0.950844	-0.0511973	0.664742	0.811716	-0.0349789	0.610384	0.880963	31.8078	31.5052	34.087	29.9339	32.3223	29.9305	32.7644	33.5371	35.1414	30.014	26.3288	27.0936	35.5031	32.9041	31.2167	23.7148	31.7804	28.9907	32.5876	30.476	29.261	31.6561	30.6343	28.0584			protein_coding	Aldolase-type TIM barrel family protein; FUNCTIONS IN: indole-3-glycerol-phosphate synthase activity, catalytic activity; INVOLVED IN: metabolic process, tryptophan metabolic process; LOCATED IN: chloroplast, chloroplast stroma; EXPRESSED IN: 22 plant structures; EXPRESSED DURING: 13 growth stages; CONTAINS InterPro DOMAIN/s: Aldolase-type TIM barrel (InterPro:IPR013785), Indole-3-glycerol phosphate synthase, conserved site (InterPro:IPR001468), Ribulose-phosphate binding barrel (InterPro:IPR011060), Indole-3-glycerol phosphate synthase (InterPro:IPR013798); BEST Arabidopsis thaliana protein match is: Aldolase-type TIM barrel family protein (TAIR:AT2G04400.1); Has 1807 Blast hits to 1807 proteins in 277 species: Archae - 0; Bacteria - 0; Metazoa - 736; Fungi - 347; Plants - 385; Viruses - 0; Other Eukaryotes - 339 (source: NCBI BLink).
AT5G53310	0.0893006	0.245	0.634809	0.160825	0.149587	0.362792	0.236811	0.00181687	0.00689976	0.236871	0.0155492	0.0720162	0.133675	0.0548291	0.131136	0.169739	0.181713	0.999867	0.096799	0.359805	0.554312	-0.0966911	0.329898	0.532174	-0.0196739	0.778243	0.940952	32.6016	37.8916	37.9668	38.7487	37.9423	39.4463	38.0179	42.1643	34.1636	39.8985	36.6476	46.6487	55.1101	41.7715	42.98	45.4677	42.7686	43.1228	43.7228	47.206	45.5018	45.4743	39.2595	42.4358			protein_coding	myosin heavy chain-related; FUNCTIONS IN: motor activity; INVOLVED IN: biological_process unknown; LOCATED IN: plasma membrane; EXPRESSED IN: 25 plant structures; EXPRESSED DURING: 15 growth stages; CONTAINS InterPro DOMAIN/s: Myosin tail 2 (InterPro:IPR010926); Has 30201 Blast hits to 17322 proteins in 780 species: Archae - 12; Bacteria - 1396; Metazoa - 17338; Fungi - 3422; Plants - 5037; Viruses - 0; Other Eukaryotes - 2996 (source: NCBI BLink).
AT2G05850	0.612678	0.526473	0.842327	0.67094	0.516916	0.743525	0.685731	0.395817	0.562334	-2.02463	0.000396018	0.00410988	0.481222	0.455932	0.631823	-2.08197	0.00102762	0.210986	0.0350872	0.948203	0.974067	2.50208	2.34018e-10	7.78681e-09	0.398324	0.153511	0.511525	2.54056	1.04573	0.161917	0.247166	0.892906	0.418051	3.27052	1.67864	0.353413	2.3515	0.457244	3.08953	0.222416	0.436128	0.267129	0.545211	1.34372	1.95582	1.75971	1.61038	2.29112	3.53494	1.39696	1.50783	scpl38	serine carboxypeptidase-like 38	protein_coding	serine carboxypeptidase-like 38 (scpl38); FUNCTIONS IN: serine-type carboxypeptidase activity; INVOLVED IN: proteolysis; LOCATED IN: endomembrane system; EXPRESSED IN: 7 plant structures; EXPRESSED DURING: L mature pollen stage, M germinated pollen stage, 4 anthesis, C globular stage, petal differentiation and expansion stage; CONTAINS InterPro DOMAIN/s: Peptidase S10, serine carboxypeptidase (InterPro:IPR001563), Peptidase S10, serine carboxypeptidase, active site (InterPro:IPR018202); BEST Arabidopsis thaliana protein match is: serine carboxypeptidase-like 36 (TAIR:AT3G52000.1); Has 3643 Blast hits to 3575 proteins in 391 species: Archae - 0; Bacteria - 253; Metazoa - 637; Fungi - 855; Plants - 1461; Viruses - 0; Other Eukaryotes - 437 (source: NCBI BLink).
AT1G30974	-1.56758	0.65651	1	2.99423	0.153385	0.368599	-1.57878	0.654213	1	0	1	1	0	1	1	-4.49693	0.05769	0.999867	-4.53905	0.0449078	0.122607	0	1	1	0	1	1	0.143599	0	0	0	0	0	0	0	0	0.530157	0	1.05116	0	0	0	0	0	0	0	0	0	0	0	0			protein_coding	Plant thionin family protein; LOCATED IN: endomembrane system; BEST Arabidopsis thaliana protein match is: Plant thionin family protein (TAIR:AT1G30972.1); Has 9 Blast hits to 9 proteins in 2 species: Archae - 0; Bacteria - 0; Metazoa - 0; Fungi - 0; Plants - 9; Viruses - 0; Other Eukaryotes - 0 (source: NCBI BLink).
AT5G41410	-0.526531	2.35965e-08	3.6612e-06	-0.366143	0.00659745	0.038528	-0.0273674	0.761448	0.857022	0.13748	0.281653	0.51407	0.34262	0.000124075	0.000687462	-0.0194935	0.902351	0.999867	0.358759	0.00559648	0.0231259	0.211883	0.0891775	0.213851	-0.162418	0.0483293	0.276861	13.2628	13.2978	12.3018	11.0339	9.33405	8.49294	9.03503	7.9793	9.9025	10.2515	7.14859	9.72788	11.5177	8.19881	8.29117	10.2641	11.4111	12.3703	12.7737	13.3482	11.9868	11.629	10.3874	10.2174	BEL1	BELL 1	protein_coding	BELL 1 (BEL1); CONTAINS InterPro DOMAIN/s: Homeobox (InterPro:IPR001356), Homeodomain-like (InterPro:IPR009057), POX (InterPro:IPR006563), Homeodomain-related (InterPro:IPR012287); BEST Arabidopsis thaliana protein match is: BEL1-like homeodomain 4 (TAIR:AT2G23760.3); Has 1807 Blast hits to 1807 proteins in 277 species: Archae - 0; Bacteria - 0; Metazoa - 736; Fungi - 347; Plants - 385; Viruses - 0; Other Eukaryotes - 339 (source: NCBI BLink).
AT3G26330	-0.32939	0.0190566	0.15579	0.335366	0.011607	0.0597692	0.553083	1.59505e-07	1.45125e-06	0.57142	7.55934e-05	0.00102781	0.647048	6.40646e-07	5.71911e-06	-0.0889598	0.515609	0.999867	0.239312	0.0324444	0.0954849	0.0811307	0.506475	0.695	-0.241702	0.0101732	0.100662	6.30149	8.19482	7.30553	7.30428	6.95777	5.65997	4.95186	5.77094	9.5329	9.37298	7.6308	8.60944	8.06099	8.76498	7.76734	9.92987	11.0401	11.1711	10.7967	10.6328	9.74292	9.90726	8.78467	8.14942	CYP71B37	cytochrome P450, family 71, subfamily B, polypeptide 37	protein_coding	cytochrome P450, family 71, subfamily B, polypeptide 37 (CYP71B37); FUNCTIONS IN: electron carrier activity, monooxygenase activity, iron ion binding, oxygen binding, heme binding; INVOLVED IN: oxidation reduction; EXPRESSED IN: 11 plant structures; EXPRESSED DURING: 4 anthesis, F mature embryo stage, petal differentiation and expansion stage, E expanded cotyledon stage, D bilateral stage; CONTAINS InterPro DOMAIN/s: Cytochrome P450 (InterPro:IPR001128), Cytochrome P450, E-class, group I (InterPro:IPR002401), Cytochrome P450, conserved site (InterPro:IPR017972); BEST Arabidopsis thaliana protein match is: cytochrome P450, family 71, subfamily B, polypeptide 36 (TAIR:AT3G26320.1); Has 32471 Blast hits to 32207 proteins in 1677 species: Archae - 50; Bacteria - 3065; Metazoa - 12022; Fungi - 6765; Plants - 9535; Viruses - 3; Other Eukaryotes - 1031 (source: NCBI BLink).
AT5G20540	-0.216212	0.015433	0.135294	-0.360427	0.00423039	0.0272173	-0.317898	0.00140393	0.00550438	-0.157789	0.16055	0.362069	-0.00844175	0.924648	0.960835	-0.00981502	0.946	0.999867	0.0624968	0.664831	0.806861	0.156353	0.109373	0.247386	0.0873864	0.378249	0.746673	25.3973	25.1665	27.193	23.7831	22.2525	22.7857	18.9473	23.9187	22.8523	18.1632	15.8746	18.5824	17.9792	20.86	21.3762	18.1992	24.2698	20.7124	20.2243	17.7506	21.2285	20.9153	22.79	22.3928	BRXL4	BREVIS RADIX-like 4	protein_coding	BREVIS RADIX-like 4 (BRXL4); CONTAINS InterPro DOMAIN/s: Disease resistance/zinc finger/chromosome condensation-like region (InterPro:IPR013591); BEST Arabidopsis thaliana protein match is: DZC (Disease resistance/zinc finger/chromosome condensation-like region) domain containing protein (TAIR:AT3G14000.2); Has 719 Blast hits to 410 proteins in 29 species: Archae - 0; Bacteria - 0; Metazoa - 0; Fungi - 4; Plants - 715; Viruses - 0; Other Eukaryotes - 0 (source: NCBI BLink).
AT1G02040	-0.158172	0.244451	0.634431	-0.512288	0.000592694	0.00565917	0.481905	5.74538e-05	0.000313405	-0.270842	0.160997	0.362499	0.672363	1.95818e-07	1.92283e-06	0.0875791	0.665035	0.999867	1.01495	3.76216e-20	2.44851e-18	0.950022	2.29764e-06	2.98849e-05	0.0256065	0.819517	0.953701	15.3414	20.0316	16.2693	13.6319	13.3188	15.6467	16.391	13.4962	9.92732	11.6244	9.92613	12.2752	8.65925	16.2272	10.6253	12.947	23.3866	23.8451	21.3799	24.3517	25.4605	25.0941	25.5398	17.8641			protein_coding	C2H2-type zinc finger family protein; FUNCTIONS IN: sequence-specific DNA binding transcription factor activity, zinc ion binding, nucleic acid binding; LOCATED IN: intracellular; CONTAINS InterPro DOMAIN/s: Zinc finger, C2H2-like (InterPro:IPR015880), Zinc finger, C2H2-type (InterPro:IPR007087); BEST Arabidopsis thaliana protein match is: C2H2-like zinc finger protein (TAIR:AT2G17180.1); Has 5502 Blast hits to 3522 proteins in 286 species: Archae - 2; Bacteria - 120; Metazoa - 2284; Fungi - 460; Plants - 1034; Viruses - 242; Other Eukaryotes - 1360 (source: NCBI BLink).
AT3G47890	0.0231233	0.674479	0.908812	0.0226322	0.796112	0.910266	-0.190383	0.00186859	0.00706856	-0.0462727	0.437292	0.662063	-0.229235	2.67755e-05	0.00017273	-0.0421782	0.649204	0.999867	-0.192087	0.0215817	0.0689163	-0.176342	0.0140484	0.051898	-0.0218252	0.71421	0.921125	23.7566	21.3561	21.5447	22.9322	22.3549	22.586	23.299	23.355	18.7707	22.8513	23.3365	21.9145	23.9396	21.9744	20.1534	22.4394	19.6711	20.6188	18.951	20.8657	19.502	21.1488	19.469	17.9238			protein_coding	Ubiquitin carboxyl-terminal hydrolase-related protein; FUNCTIONS IN: ubiquitin thiolesterase activity, zinc ion binding; INVOLVED IN: ubiquitin-dependent protein catabolic process; LOCATED IN: intracellular; CONTAINS InterPro DOMAIN/s: Protein of unknown function DUF627 (InterPro:IPR006866), Peptidase C19, ubiquitin carboxyl-terminal hydrolase 2 (InterPro:IPR001394), Zinc finger, C2H2-type (InterPro:IPR007087), Protein of unknown function DUF629 (InterPro:IPR006865); BEST Arabidopsis thaliana protein match is: Ubiquitin carboxyl-terminal hydrolase-related protein (TAIR:AT3G47910.2); Has 30201 Blast hits to 17322 proteins in 780 species: Archae - 12; Bacteria - 1396; Metazoa - 17338; Fungi - 3422; Plants - 5037; Viruses - 0; Other Eukaryotes - 2996 (source: NCBI BLink).
AT3G60660	-0.0883311	0.559445	0.85961	-0.206677	0.245709	0.493758	-0.324817	0.0586584	0.131472	-0.162513	0.37613	0.607036	-0.214255	0.119053	0.240555	-0.0399919	0.848169	0.999867	-0.097932	0.581917	0.747888	-0.0449847	0.812999	0.904316	0.0161667	0.919247	0.980194	7.1781	4.94203	5.96449	5.95961	5.71422	5.30711	5.63887	6.10633	5.08186	4.34247	4.58591	5.82446	3.82691	5.69998	6.16417	4.50552	5.72105	4.90721	4.9576	3.99298	4.63278	4.59872	5.11015	5.20125			protein_coding	unknown protein; CONTAINS InterPro DOMAIN/s: Protein of unknown function DUF1395 (InterPro:IPR009829); Has 131 Blast hits to 131 proteins in 44 species: Archae - 0; Bacteria - 0; Metazoa - 83; Fungi - 0; Plants - 45; Viruses - 0; Other Eukaryotes - 3 (source: NCBI BLink).
AT4G16144	0.0187965	0.841311	0.961239	-0.123818	0.223054	0.466246	-0.107927	0.236233	0.387991	0.133842	0.108358	0.281457	-0.0745224	0.353917	0.532943	0.280172	0.00162028	0.268889	0.0370294	0.697324	0.830017	-0.201768	0.00425516	0.0198875	0.0457488	0.552395	0.851181	13.9645	16.7237	14.3921	13.9247	15.639	13.1729	15.6057	15.7995	11.7772	13.1521	12.727	14.119	17.1584	16.536	15.6708	16.4282	12.863	13.7382	15.2081	13.982	14.2567	15.1723	13.7463	13.9237	AMSH3	associated molecule with the SH3 domain of STAM 3	protein_coding	associated molecule with the SH3 domain of STAM 3 (AMSH3); CONTAINS InterPro DOMAIN/s: Mov34/MPN/PAD-1 (InterPro:IPR000555); BEST Arabidopsis thaliana protein match is: associated molecule with the SH3 domain of STAM 1 (TAIR:AT1G48790.1); Has 901 Blast hits to 707 proteins in 178 species: Archae - 0; Bacteria - 0; Metazoa - 373; Fungi - 228; Plants - 224; Viruses - 0; Other Eukaryotes - 76 (source: NCBI BLink).
AT3G09540	-0.44842	0.000197899	0.00524503	-1.09019	1.28199e-08	5.06151e-07	-0.47113	0.000581963	0.0025059	-0.365313	0.0403856	0.143304	-0.103184	0.386241	0.564736	0.280062	0.246849	0.999867	0.639153	0.00142365	0.0073186	0.267589	0.14434	0.302541	-0.0869902	0.516053	0.832367	8.235	8.03587	6.70507	6.83322	5.6168	5.2552	5.68273	5.46228	4.54289	3.30303	2.87834	2.69285	3.27502	5.36731	4.61393	3.70181	4.44886	5.78628	5.72713	5.97262	4.73951	5.60261	5.00072	5.1174			protein_coding	Pectin lyase-like superfamily protein; FUNCTIONS IN: lyase activity, pectate lyase activity; INVOLVED IN: N-terminal protein myristoylation; EXPRESSED IN: 22 plant structures; EXPRESSED DURING: 12 growth stages; CONTAINS InterPro DOMAIN/s: Pectin lyase fold/virulence factor (InterPro:IPR011050), AmbAllergen (InterPro:IPR018082), Pectate lyase/Amb allergen (InterPro:IPR002022), Pectin lyase fold (InterPro:IPR012334); BEST Arabidopsis thaliana protein match is: Pectin lyase-like superfamily protein (TAIR:AT3G55140.1); Has 1920 Blast hits to 1910 proteins in 308 species: Archae - 2; Bacteria - 1025; Metazoa - 0; Fungi - 186; Plants - 681; Viruses - 0; Other Eukaryotes - 26 (source: NCBI BLink).
AT5G46650	-0.113044	0.500318	0.828952	-0.556779	0.00583674	0.035058	0.226019	0.180817	0.317292	-0.437177	0.081608	0.233545	0.328017	0.0473212	0.116755	0.0100724	0.971307	0.999867	0.803411	2.86094e-05	0.000246825	0.773364	0.00233916	0.0121066	-0.017494	0.914351	0.978924	6.52844	6.15824	5.8952	4.63089	4.67362	6.10334	5.45953	5.33781	3.07722	3.45811	4.64362	3.84638	2.32355	5.41008	4.23392	3.78986	5.46532	7.38524	7.5133	7.3284	6.38709	7.21404	8.03234	5.52721			protein_coding	RING/U-box superfamily protein; FUNCTIONS IN: zinc ion binding; CONTAINS InterPro DOMAIN/s: Zinc finger, RING-type (InterPro:IPR001841), Zinc finger, C3HC4 RING-type (InterPro:IPR018957); BEST Arabidopsis thaliana protein match is: RING/U-box superfamily protein (TAIR:AT4G17920.1); Has 1807 Blast hits to 1807 proteins in 277 species: Archae - 0; Bacteria - 0; Metazoa - 736; Fungi - 347; Plants - 385; Viruses - 0; Other Eukaryotes - 339 (source: NCBI BLink).
AT3G29670	0.742417	0.00123692	0.0214064	1.15979	0.000106066	0.00135569	0.182276	0.466508	0.629168	0.575346	0.0507939	0.168046	-0.444188	0.00475067	0.0171673	0.161874	0.633654	0.999867	-0.955758	0.000382723	0.00236088	-1.01237	0.000529257	0.00349016	0.11055	0.553093	0.851563	1.84444	1.84096	2.50631	3.50314	3.28035	4.36935	4.2153	4.52065	3.08116	4.31628	7.40279	5.96182	10.2823	4.07489	3.75276	6.38069	2.79572	2.4639	2.30798	3.63052	2.87142	2.99374	2.98161	3.14304	PMAT2	phenolic glucoside malonyltransferase 2	protein_coding	HXXXD-type acyl-transferase family protein; FUNCTIONS IN: transferase activity, transferring acyl groups other than amino-acyl groups, transferase activity; INVOLVED IN: biological_process unknown; LOCATED IN: cellular_component unknown; EXPRESSED IN: stem, inflorescence meristem, hypocotyl, flower; EXPRESSED DURING: petal differentiation and expansion stage; CONTAINS InterPro DOMAIN/s: Transferase (InterPro:IPR003480); BEST Arabidopsis thaliana protein match is: HXXXD-type acyl-transferase family protein (TAIR:AT3G29635.1); Has 2351 Blast hits to 2335 proteins in 135 species: Archae - 0; Bacteria - 0; Metazoa - 0; Fungi - 39; Plants - 2308; Viruses - 0; Other Eukaryotes - 4 (source: NCBI BLink).
AT5G11580	0.00744877	0.890386	0.973998	-0.0525561	0.55318	0.768173	-0.241153	6.81813e-05	0.000365392	-0.0692798	0.246638	0.474973	-0.183106	0.00049133	0.00235244	-0.00547591	0.953446	0.999867	-0.167936	0.0583415	0.149873	-0.10695	0.0856509	0.207807	0.0597674	0.309412	0.694294	55.9468	58.0952	58.2679	52.7391	54.8728	57.1701	59.4574	56.3647	44.9569	50.6532	53.3455	58.1229	57.9056	54.4662	53.1987	51.0134	47.0315	47.6729	52.5933	46.6444	50.546	48.1971	49.4349	52.1188			protein_coding	Regulator of chromosome condensation (RCC1) family protein; CONTAINS InterPro DOMAIN/s: Regulator of chromosome condensation/beta-lactamase-inhibitor protein II (InterPro:IPR009091), Regulator of chromosome condensation, RCC1 (InterPro:IPR000408); BEST Arabidopsis thaliana protein match is: Regulator of chromosome condensation (RCC1) family protein (TAIR:AT5G63860.1); Has 30201 Blast hits to 17322 proteins in 780 species: Archae - 12; Bacteria - 1396; Metazoa - 17338; Fungi - 3422; Plants - 5037; Viruses - 0; Other Eukaryotes - 2996 (source: NCBI BLink).
AT4G31360	0.0151583	0.827958	0.958056	0.0487832	0.686722	0.853083	-0.316692	2.66746e-05	0.000155977	-0.00317654	0.977438	0.990031	-0.28428	0.000860213	0.00386146	-0.0327337	0.826261	0.999867	-0.344125	0.00269456	0.0125416	-0.275306	0.0383474	0.114296	0.0417826	0.631993	0.889508	69.1153	65.8496	57.6155	66.0787	65.9593	67.1291	63.8414	66.3784	63.4002	51.4476	71.2209	69.505	68.7707	56.6851	57.2503	79.2205	55.3877	50.8141	52.3521	53.1637	46.3341	54.6844	54.2762	60.4401			protein_coding	selenium binding; FUNCTIONS IN: selenium binding; INVOLVED IN: cell redox homeostasis; EXPRESSED IN: 22 plant structures; EXPRESSED DURING: 12 growth stages; CONTAINS InterPro DOMAIN/s: Selenoprotein, Rdx type (InterPro:IPR011893); BEST Arabidopsis thaliana protein match is: selenium binding (TAIR:AT2G24440.1); Has 221 Blast hits to 197 proteins in 65 species: Archae - 0; Bacteria - 10; Metazoa - 93; Fungi - 17; Plants - 58; Viruses - 0; Other Eukaryotes - 43 (source: NCBI BLink).
AT4G13690	-0.100011	0.655317	0.901884	-0.0629069	0.779598	0.901319	-0.325964	0.160306	0.290338	0.0328303	0.879555	0.944709	-0.0623504	0.740944	0.853408	-0.000527518	0.998026	0.999867	-0.24304	0.23088	0.40996	-0.0877266	0.673287	0.817543	0.158462	0.423562	0.778271	3.64414	4.56098	2.53023	2.94595	3.42234	2.83583	3.88175	2.78334	3.51533	3.12667	2.91149	3.02797	3.10674	2.41553	3.79449	3.81558	3.26606	3.08496	2.12373	2.70388	3.58293	2.73366	3.18437	2.90705			protein_coding	unknown protein; Has 37 Blast hits to 37 proteins in 16 species: Archae - 0; Bacteria - 2; Metazoa - 2; Fungi - 0; Plants - 27; Viruses - 0; Other Eukaryotes - 6 (source: NCBI BLink).
AT5G15320	-0.0415107	0.459944	0.809435	0.233261	0.0314911	0.125584	-0.0563446	0.374964	0.542035	0.0555391	0.380835	0.61024	0.0541607	0.433887	0.611625	-0.2153	0.0643541	0.999867	-0.268436	0.0159559	0.0541984	0.00531344	0.946671	0.976048	0.0632647	0.381695	0.748422	123.588	125.284	114.723	125.518	116.089	125.732	116.586	120.526	158.119	117.306	146.33	129.445	130.951	126.852	114.187	131.748	123.949	118.509	128.921	120.14	114.488	123.024	131.865	131.33			protein_coding	unknown protein; FUNCTIONS IN: molecular_function unknown; INVOLVED IN: biological_process unknown; LOCATED IN: endomembrane system; EXPRESSED IN: 23 plant structures; EXPRESSED DURING: 15 growth stages; BEST Arabidopsis thaliana protein match is: unknown protein (TAIR:AT3G01130.1); Has 64 Blast hits to 64 proteins in 11 species: Archae - 0; Bacteria - 0; Metazoa - 0; Fungi - 0; Plants - 64; Viruses - 0; Other Eukaryotes - 0 (source: NCBI BLink).
AT5G46260	0.278419	0.166339	0.533332	0.527663	0.0946232	0.27024	0.203408	0.319936	0.484845	0.436573	0.0432515	0.150322	-0.0125359	0.954046	0.976625	0.192684	0.550736	0.999867	-0.302266	0.32862	0.522257	-0.442292	0.0574384	0.154865	0.0569401	0.791561	0.943775	0.646481	0.723731	0.719934	0.808485	0.774353	0.996917	0.774394	0.995655	0.599805	1.10729	1.60422	0.68749	1.62978	1.16953	0.996185	1.02712	0.837541	0.698713	0.923243	0.942616	0.676165	0.778706	1.072	0.981548			protein_coding	disease resistance protein (TIR-NBS-LRR class) family; FUNCTIONS IN: transmembrane receptor activity, nucleoside-triphosphatase activity, nucleotide binding, ATP binding; INVOLVED IN: signal transduction, defense response, apoptosis, innate immune response; LOCATED IN: intrinsic to membrane; CONTAINS InterPro DOMAIN/s: ATPase, AAA+ type, core (InterPro:IPR003593), NB-ARC (InterPro:IPR002182), Toll-Interleukin receptor (InterPro:IPR000157), Disease resistance protein (InterPro:IPR000767); BEST Arabidopsis thaliana protein match is: Disease resistance protein (TIR-NBS-LRR class) family (TAIR:AT5G46270.1); Has 1807 Blast hits to 1807 proteins in 277 species: Archae - 0; Bacteria - 0; Metazoa - 736; Fungi - 347; Plants - 385; Viruses - 0; Other Eukaryotes - 339 (source: NCBI BLink).
AT2G23600	0.140379	0.152908	0.511999	1.25566	4.48729e-35	2.51113e-32	1.23166	1.56812e-44	1.354e-42	1.17091	4.7848e-09	1.97356e-07	1.18168	1.97304e-47	2.15086e-45	0.0577691	0.772936	0.999867	-0.00342445	0.971428	0.98711	0.0190554	0.920369	0.962206	0.0848484	0.248508	0.636761	14.0334	13.038	12.6282	11.855	13.4215	14.4352	15.7357	14.1118	28.2753	27.0958	28.9547	30.5785	46.157	25.3342	19.8783	29.6538	28.1956	34.7271	30.0025	31.9615	31.508	31.2524	32.4579	33.9713	ACL	acetone-cyanohydrin lyase	protein_coding	acetone-cyanohydrin lyase (ACL); FUNCTIONS IN: hydrolase activity, hydrolase activity, acting on ester bonds, methyl salicylate esterase activity, methyl jasmonate esterase activity, methyl indole-3-acetate esterase activity; INVOLVED IN: salicylic acid metabolic process; LOCATED IN: cellular_component unknown; EXPRESSED IN: guard cell, leaf; EXPRESSED DURING: seedling growth; CONTAINS InterPro DOMAIN/s: Alpha/beta hydrolase fold-1 (InterPro:IPR000073); BEST Arabidopsis thaliana protein match is: methyl esterase 1 (TAIR:AT2G23620.1); Has 1952 Blast hits to 1950 proteins in 444 species: Archae - 0; Bacteria - 1129; Metazoa - 7; Fungi - 27; Plants - 629; Viruses - 0; Other Eukaryotes - 160 (source: NCBI BLink).
AT1G03410	-0.570605	0.121148	0.457997	-0.562733	0.0677125	0.215218	0.560888	0.024094	0.0631029	0.680386	0.147167	0.342648	1.47309	0.00163073	0.0067549	0.675384	0.0985874	0.999867	1.14407	0.000212817	0.00141635	0.802414	0.0241232	0.0798928	0.335258	0.135426	0.480736	2.32679	4.06632	3.63895	3.09042	1.11844	3.93341	2.07811	2.27795	1.44092	2.6983	1.37962	3.21554	6.68106	2.96169	2.52583	2.53692	7.16406	5.06121	3.94213	4.20945	7.22914	6.89362	5.82855	4.56956	2A6		protein_coding	2A6; FUNCTIONS IN: oxidoreductase activity; LOCATED IN: endomembrane system; EXPRESSED IN: 17 plant structures; EXPRESSED DURING: 10 growth stages; CONTAINS InterPro DOMAIN/s: Oxoglutarate/iron-dependent oxygenase (InterPro:IPR005123); BEST Arabidopsis thaliana protein match is: 2-oxoglutarate (2OG) and Fe(II)-dependent oxygenase superfamily protein (TAIR:AT1G03400.1); Has 8330 Blast hits to 8293 proteins in 997 species: Archae - 0; Bacteria - 1128; Metazoa - 114; Fungi - 883; Plants - 4883; Viruses - 0; Other Eukaryotes - 1322 (source: NCBI BLink).
AT1G65250	0.0941317	0.536786	0.847279	0.219067	0.219082	0.46143	0.36092	0.0144274	0.0408615	0.0506576	0.766304	0.884545	0.263536	0.118065	0.238991	-0.0699163	0.722064	0.999867	0.162151	0.358104	0.552326	0.219625	0.228634	0.418284	-0.00934403	0.95312	0.989526	3.25485	3.36952	3.65829	3.67735	3.20431	4.14687	3.6354	4.00157	4.16218	4.6647	3.62378	3.1139	3.82537	3.54653	4.66948	3.45216	4.10296	4.39458	5.25721	4.54047	4.60482	5.37552	4.60011	3.44096			protein_coding	Protein kinase superfamily protein; FUNCTIONS IN: protein kinase activity, kinase activity, ATP binding; INVOLVED IN: protein amino acid phosphorylation; LOCATED IN: cellular_component unknown; CONTAINS InterPro DOMAIN/s: Protein kinase, catalytic domain (InterPro:IPR000719), Serine/threonine-protein kinase-like domain (InterPro:IPR017442), Protein kinase-like domain (InterPro:IPR011009); BEST Arabidopsis thaliana protein match is: Protein kinase superfamily protein (TAIR:AT1G65190.1); Has 23233 Blast hits to 22999 proteins in 991 species: Archae - 0; Bacteria - 1242; Metazoa - 1932; Fungi - 104; Plants - 19241; Viruses - 13; Other Eukaryotes - 701 (source: NCBI BLink).
AT5G62790	0.0912897	0.138346	0.489814	0.0353648	0.615756	0.808631	0.0275217	0.559406	0.707774	-0.140517	0.0711231	0.212086	-0.065579	0.277557	0.449499	-0.0805425	0.345816	0.999867	0.0129959	0.849138	0.92418	0.0819997	0.182753	0.358429	-0.00726005	0.859907	0.963443	89.721	93.0154	86.4747	87.3567	99.961	101.674	90.2152	90.4798	91.4865	88.2082	87.8534	81.5894	81.1985	89.248	89.4747	85.4549	90.3743	93.7058	91.6538	94.759	90.8326	93.1915	89.3721	91.8092	DXR	1-deoxy-D-xylulose 5-phosphate reductoisomerase	protein_coding	1-deoxy-D-xylulose 5-phosphate reductoisomerase (DXR); FUNCTIONS IN: 1-deoxy-D-xylulose-5-phosphate reductoisomerase activity; INVOLVED IN: response to cadmium ion, response to light stimulus, isoprenoid biosynthetic process, isopentenyl diphosphate biosynthetic process, mevalonate-independent pathway; LOCATED IN: chloroplast stroma, chloroplast; EXPRESSED IN: 28 plant structures; EXPRESSED DURING: 14 growth stages; CONTAINS InterPro DOMAIN/s: 1-deoxy-D-xylulose 5-phosphate reductoisomerase, N-terminal (InterPro:IPR013512), 1-deoxy-D-xylulose 5-phosphate reductoisomerase (InterPro:IPR003821), 1-deoxy-D-xylulose 5-phosphate reductoisomerase, C-terminal (InterPro:IPR013644); Has 6813 Blast hits to 6813 proteins in 2049 species: Archae - 0; Bacteria - 4206; Metazoa - 6; Fungi - 0; Plants - 109; Viruses - 0; Other Eukaryotes - 2492 (source: NCBI BLink).
AT3G07610	-0.0942018	0.127324	0.469997	-0.421241	3.42637e-08	1.20329e-06	0.0471745	0.424659	0.591347	-0.206307	0.034668	0.128962	0.0900935	0.134937	0.264975	0.125058	0.260925	0.999867	0.489249	1.08811e-09	2.15962e-08	0.302679	0.000922333	0.00558133	-0.057165	0.325924	0.707021	20.0297	21.0645	20.8014	19.9806	19.9934	17.6452	19.3466	20.4469	13.1243	15.4225	14.9738	15.2689	14.641	17.7715	18.0002	16.7096	22.9049	20.9966	20.9826	21.1211	20.5361	20.3516	20.0197	20.963	IBM1	increase in bonsai methylation 1	protein_coding	increase in bonsai methylation 1 (IBM1); CONTAINS InterPro DOMAIN/s: Transcription factor jumonji/aspartyl beta-hydroxylase (InterPro:IPR003347), Transcription factor jumonji (InterPro:IPR013129); BEST Arabidopsis thaliana protein match is: Transcription factor jumonji (jmjC) domain-containing protein (TAIR:AT1G11950.1); Has 4122 Blast hits to 1300 proteins in 255 species: Archae - 5; Bacteria - 1758; Metazoa - 460; Fungi - 93; Plants - 912; Viruses - 8; Other Eukaryotes - 886 (source: NCBI BLink).
AT5G47240	-0.086911	0.492325	0.82576	-0.249656	0.211864	0.451587	-0.491411	3.88646e-06	2.69811e-05	0.363058	0.0437399	0.151433	-0.234141	0.081749	0.179856	0.530065	0.0236677	0.849641	-0.221385	0.257778	0.443138	-0.588658	0.000821632	0.00507887	0.165997	0.143946	0.496931	22.2455	25.4261	25.3081	19.6949	25.2715	24.1149	19.6372	18.6631	12.5107	27.0822	16.4587	18.3697	27.1222	32.74	32.4896	19.7297	15.1107	17.2481	18.7109	15.9307	22.4139	19.2054	15.5678	17.429	NUDT8	nudix hydrolase homolog 8	protein_coding	nudix hydrolase homolog 8 (NUDT8); FUNCTIONS IN: hydrolase activity; INVOLVED IN: response to wounding; LOCATED IN: cytosol; EXPRESSED IN: 22 plant structures; EXPRESSED DURING: 13 growth stages; CONTAINS InterPro DOMAIN/s: NUDIX hydrolase domain-like (InterPro:IPR015797), NUDIX hydrolase, conserved site (InterPro:IPR020084), Nudix hydrolase 6-like (InterPro:IPR003293), NUDIX hydrolase domain (InterPro:IPR000086); BEST Arabidopsis thaliana protein match is: nudix hydrolase homolog 2 (TAIR:AT5G47650.1); Has 30201 Blast hits to 17322 proteins in 780 species: Archae - 12; Bacteria - 1396; Metazoa - 17338; Fungi - 3422; Plants - 5037; Viruses - 0; Other Eukaryotes - 2996 (source: NCBI BLink).
AT4G34050	-0.234122	0.00103486	0.0189441	0.165397	0.12038	0.316054	0.198699	6.40715e-05	0.000346195	0.439911	6.89123e-07	1.78005e-05	0.260499	0.000743557	0.00339404	0.044602	0.707292	0.999867	0.0535053	0.628236	0.782712	-0.172102	0.0124311	0.0470725	-0.177723	0.00171699	0.0280973	253.098	265.066	250.467	252.493	219.948	249.195	202.511	205.506	318.8	283.648	231.186	260.086	286.2	303.876	303.026	287.043	271.474	273.832	288.709	317.873	286.093	270.73	253.842	242.772	CCoAOMT1	caffeoyl coenzyme A O-methyltransferase 1	protein_coding	caffeoyl coenzyme A O-methyltransferase 1 (CCoAOMT1); FUNCTIONS IN: caffeoyl-CoA O-methyltransferase activity; INVOLVED IN: coumarin biosynthetic process, response to cadmium ion; LOCATED IN: cytosol; EXPRESSED IN: 24 plant structures; EXPRESSED DURING: 14 growth stages; CONTAINS InterPro DOMAIN/s: O-methyltransferase, family 3 (InterPro:IPR002935); BEST Arabidopsis thaliana protein match is: S-adenosyl-L-methionine-dependent methyltransferases superfamily protein (TAIR:AT4G26220.1); Has 5458 Blast hits to 5455 proteins in 1478 species: Archae - 33; Bacteria - 3172; Metazoa - 243; Fungi - 122; Plants - 614; Viruses - 0; Other Eukaryotes - 1274 (source: NCBI BLink).
AT2G39800	-0.180461	0.0371747	0.238891	-0.200879	0.164506	0.385359	0.273132	0.00139746	0.00548077	0.0630649	0.885435	0.947692	0.193393	0.000990759	0.00437353	0.0889438	0.827551	0.999867	0.494619	0.00015947	0.00110454	0.138309	0.752052	0.86766	-0.265467	1.61367e-05	0.00066347	227.354	244.223	312.461	251.751	235.462	221.575	252.022	223.446	177.044	285.481	212.302	191.631	91.833	329.621	353.967	161.364	284.2	306.074	341.82	326.774	269.438	285.836	252.467	228.64	P5CS1	delta1-pyrroline-5-carboxylate synthase 1	protein_coding	delta1-pyrroline-5-carboxylate synthase 1 (P5CS1); FUNCTIONS IN: delta1-pyrroline-5-carboxylate synthetase activity; INVOLVED IN: in 9 processes; LOCATED IN: chloroplast, membrane, cytoplasm; EXPRESSED IN: 6 plant structures; EXPRESSED DURING: C globular stage, D bilateral stage, E expanded cotyledon stage; CONTAINS InterPro DOMAIN/s: Glutamate 5-kinase (InterPro:IPR001057), Aspartate/glutamate/uridylate kinase (InterPro:IPR001048), Glutamate 5-kinase, conserved site (InterPro:IPR019797), Aldehyde dehydrogenase, N-terminal (InterPro:IPR016162), Gamma-glutamyl phosphate reductase GPR, conserved site (InterPro:IPR020593), Aldehyde dehydrogenase, C-terminal (InterPro:IPR016163), Aldehyde/histidinol dehydrogenase (InterPro:IPR016161), Delta l-pyrroline-5-carboxylate synthetase (InterPro:IPR005766), Gamma-glutamyl phosphate reductase GPR (InterPro:IPR000965), Aldehyde dehydrogenase (InterPro:IPR015590), Glutamate 5-kinase, ProB-related (InterPro:IPR005715); BEST Arabidopsis thaliana protein match is: delta 1-pyrroline-5-carboxylate synthase 2 (TAIR:AT3G55610.1); Has 14932 Blast hits to 14924 proteins in 2380 species: Archae - 163; Bacteria - 9254; Metazoa - 175; Fungi - 266; Plants - 182; Viruses - 0; Other Eukaryotes - 4892 (source: NCBI BLink).
AT5G65420	0.0779758	0.60161	0.877251	-0.255113	0.099496	0.278956	-0.254358	0.0891656	0.183944	-0.177855	0.285906	0.518593	-0.431886	0.0194577	0.0566494	0.15898	0.350311	0.999867	0.0210935	0.90596	0.954141	-0.246142	0.17487	0.347162	-0.104539	0.5637	0.857296	6.27112	6.58034	5.84315	5.51018	7.7573	6.90419	5.13037	6.36753	4.42241	5.59343	4.3645	4.6392	6.92665	5.6092	4.99964	4.96044	4.99954	5.52136	3.94096	6.29451	3.14525	6.16153	4.48726	4.64391	CYCD4;1	CYCLIN D4;1	protein_coding	CYCLIN D4;1 (CYCD4;1); FUNCTIONS IN: cyclin-dependent protein kinase regulator activity; INVOLVED IN: G1 phase of mitotic cell cycle, regulation of cell cycle, response to sucrose stimulus, stomatal lineage progression; LOCATED IN: nucleus; EXPRESSED IN: 18 plant structures; EXPRESSED DURING: 13 growth stages; CONTAINS InterPro DOMAIN/s: Cyclin, C-terminal (InterPro:IPR004367), Cyclin D (InterPro:IPR015451), Cyclin-like (InterPro:IPR011028), Cyclin, N-terminal (InterPro:IPR006671), Cyclin (InterPro:IPR006670); BEST Arabidopsis thaliana protein match is: cyclin d4;2 (TAIR:AT5G10440.1); Has 1807 Blast hits to 1807 proteins in 277 species: Archae - 0; Bacteria - 0; Metazoa - 736; Fungi - 347; Plants - 385; Viruses - 0; Other Eukaryotes - 339 (source: NCBI BLink).
AT2G15630	0.123743	0.465324	0.811651	-0.425971	0.0416009	0.152223	-0.936533	6.09166e-06	4.07077e-05	-0.4605	0.0227123	0.0954827	-1.4721	6.78909e-11	1.10141e-09	0.0949659	0.698814	0.999867	-0.488844	0.0462328	0.125506	-1.00397	9.77951e-05	0.000819648	-0.415636	0.120746	0.452731	1.88466	1.98547	1.93653	1.83431	2.24178	2.07636	2.25576	1.82877	1.20106	1.22498	1.72223	1.27975	1.3514	1.54914	1.87436	1.27615	1.03878	0.943756	1.1929	0.869801	0.718645	0.621073	0.956144	0.729599			protein_coding	Pentatricopeptide repeat (PPR) superfamily protein; CONTAINS InterPro DOMAIN/s: Pentatricopeptide repeat (InterPro:IPR002885); BEST Arabidopsis thaliana protein match is: Tetratricopeptide repeat (TPR)-like superfamily protein (TAIR:AT5G01110.1); Has 56384 Blast hits to 14280 proteins in 305 species: Archae - 4; Bacteria - 41; Metazoa - 1079; Fungi - 1056; Plants - 52130; Viruses - 0; Other Eukaryotes - 2074 (source: NCBI BLink).
AT5G52270	0.369868	0.59761	1	-1.43016	0.198416	0.433643	0.274635	0.713675	0.823157	-1.07993	0.0983387	0.263988	-0.274344	0.608642	0.759196	0.749372	0.468339	0.999867	1.73048	0.0405111	0.113377	0.812765	0.235736	0.427032	-0.185353	0.748474	1	0.510561	0.361357	0	0.500637	0.480432	0.424738	0.429022	0.429554	0.139704	0	0.224963	0.088538	0.287045	0.111528	0.45228	0.063211	0.196584	0.591381	0.475529	0.445386	0.272718	0.397803	0.419287	0.362309			protein_coding	SNARE-like superfamily protein; FUNCTIONS IN: molecular_function unknown; INVOLVED IN: transport, vesicle-mediated transport; LOCATED IN: integral to membrane; CONTAINS InterPro DOMAIN/s: Longin (InterPro:IPR010908), Longin-like (InterPro:IPR011012); BEST Arabidopsis thaliana protein match is: Synaptobrevin family protein (TAIR:AT1G11890.1); Has 498 Blast hits to 498 proteins in 199 species: Archae - 0; Bacteria - 0; Metazoa - 226; Fungi - 127; Plants - 80; Viruses - 0; Other Eukaryotes - 65 (source: NCBI BLink).
AT1G65660	0.153463	0.033615	0.224613	0.208788	0.0774944	0.236498	0.0112857	0.867572	0.923775	-0.0839202	0.247494	0.476022	-0.0910075	0.134069	0.263626	-0.135706	0.266945	0.999867	-0.176887	0.11609	0.251583	-0.000582986	0.993109	0.997232	0.0454419	0.441836	0.792151	45.1007	43.9333	51.7254	49.348	52.0564	49.1053	54.0269	57.6199	42.1014	51.8074	61.8651	54.2234	54.3945	46.6181	48.2984	50.7606	45.7387	50.3066	47.6308	51.4515	48.9925	51.8607	47.0473	51.5362	SMP1	SWELLMAP 1	protein_coding	SWELLMAP 1 (SMP1); CONTAINS InterPro DOMAIN/s: Zinc finger, CCHC-type (InterPro:IPR001878), Pre-mRNA splicing Prp18-interacting factor (InterPro:IPR021715); BEST Arabidopsis thaliana protein match is: Pre-mRNA splicing Prp18-interacting factor (TAIR:AT4G37120.1); Has 30201 Blast hits to 17322 proteins in 780 species: Archae - 12; Bacteria - 1396; Metazoa - 17338; Fungi - 3422; Plants - 5037; Viruses - 0; Other Eukaryotes - 2996 (source: NCBI BLink).
AT5G20500	-0.0125719	0.812935	0.954913	0.0125685	0.879207	0.949739	0.0615068	0.299231	0.462357	-0.00353114	0.952444	0.978834	0.120871	0.0293159	0.0791546	-0.0246685	0.780133	0.999867	0.0691044	0.447075	0.636569	0.131429	0.0132588	0.0495136	0.0412196	0.4772	0.811852	133.535	126.386	128.356	127.8	131.896	133.936	123.608	125.363	136.998	122.204	112.985	125.04	129.61	124.97	130.163	126.957	135.008	127.439	143.676	142.403	136.93	139.597	146.18	136.91			protein_coding	Glutaredoxin family protein; FUNCTIONS IN: electron carrier activity, arsenate reductase (glutaredoxin) activity, protein disulfide oxidoreductase activity; INVOLVED IN: cell redox homeostasis; LOCATED IN: endomembrane system; EXPRESSED IN: 24 plant structures; EXPRESSED DURING: 15 growth stages; CONTAINS InterPro DOMAIN/s: Glutaredoxin (InterPro:IPR002109), Glutaredoxin active site (InterPro:IPR011767), Glutaredoxin, eukaryotic/virial (InterPro:IPR011899), Glutaredoxin subgroup (InterPro:IPR014025), Thioredoxin-like fold (InterPro:IPR012336); BEST Arabidopsis thaliana protein match is: Glutaredoxin family protein (TAIR:AT1G77370.1); Has 5770 Blast hits to 5765 proteins in 1222 species: Archae - 22; Bacteria - 2763; Metazoa - 448; Fungi - 348; Plants - 743; Viruses - 110; Other Eukaryotes - 1336 (source: NCBI BLink).
AT1G36975	0.103442	0.971055	1	3.28787	0.0138128	0.0686031	-2.41659	0.485516	1	2.51035	0.0481549	0.16166	-2.45996	0.47647	1	-0.729369	0.373752	0.999867	-5.72149	8.58989e-05	0.000644458	-4.92061	0.000387545	0.00268111	0	1	1	0	0	0	0.036721	0.039196	0	0	0	0.015627	0.226039	0.031238	0.078358	0.069431	0.038909	0.034221	0.067077	0	0	0	0	0	0	0	0			transposable_element_gene	gypsy-like retrotransposon family, has a 1.4e-171 P-value blast match to GB:AAD22153 polyprotein (Gypsy_Ty3-element) (Sorghum bicolor)
AT1G02000	0.0472487	0.736747	0.931929	-0.437287	0.00396331	0.0258411	0.432169	0.000234096	0.00110657	-0.41403	0.00584434	0.0346155	0.419198	0.00523042	0.0186348	0.0744771	0.629278	0.999867	0.890157	1.95901e-11	5.0171e-10	0.839588	3.14243e-07	5.08817e-06	0.02735	0.831279	0.955974	24.0373	20.969	17.7605	17.1018	20.0578	17.0283	25.9506	20.0799	13.4065	15.7868	11.201	16.0549	12.6712	17.0077	16.5265	15.7893	25.1624	27.3082	31.9336	25.5106	27.0519	36.9999	24.454	22.658	GAE2	UDP-D-glucuronate 4-epimerase 2	protein_coding	UDP-D-glucuronate 4-epimerase 2 (GAE2); FUNCTIONS IN: UDP-glucuronate 4-epimerase activity, catalytic activity; INVOLVED IN: cellular metabolic process, carbohydrate metabolic process, nucleotide-sugar metabolic process, metabolic process; LOCATED IN: cellular_component unknown; EXPRESSED IN: 25 plant structures; EXPRESSED DURING: 15 growth stages; CONTAINS InterPro DOMAIN/s: NAD-dependent epimerase/dehydratase (InterPro:IPR001509), NAD(P)-binding domain (InterPro:IPR016040), Nucleotide sugar epimerase (InterPro:IPR008089); BEST Arabidopsis thaliana protein match is: UDP-D-glucuronate 4-epimerase 3 (TAIR:AT4G00110.1); Has 43438 Blast hits to 43429 proteins in 2985 species: Archae - 785; Bacteria - 25993; Metazoa - 728; Fungi - 385; Plants - 1220; Viruses - 41; Other Eukaryotes - 14286 (source: NCBI BLink).
AT1G77670	0.132897	0.0552866	0.300444	0.0996688	0.216003	0.457454	-0.0459114	0.484401	0.644878	-0.0550696	0.655124	0.818794	-0.070508	0.271277	0.442041	-0.0180032	0.890686	0.999867	-0.124526	0.104191	0.232796	-0.00920689	0.939559	0.972075	0.102192	0.0844975	0.376082	39.9892	38.7377	35.2347	38.6628	41.1548	43.0735	39.1579	45.1539	38.0197	36.5217	39.9318	41.8529	46.5685	33.6124	34.7944	46.867	38.8253	36.5876	38.9036	36.4218	38.1101	40.5798	41.285	40.3483			protein_coding	Pyridoxal phosphate (PLP)-dependent transferases superfamily protein; FUNCTIONS IN: 1-aminocyclopropane-1-carboxylate synthase activity, transferase activity, transferring nitrogenous groups, pyridoxal phosphate binding, transaminase activity, catalytic activity; INVOLVED IN: asparagine catabolic process, biosynthetic process, glutamate catabolic process to oxaloacetate, aspartate transamidation; EXPRESSED IN: 22 plant structures; EXPRESSED DURING: 13 growth stages; CONTAINS InterPro DOMAIN/s: 1-aminocyclopropane-1-carboxylate synthase (InterPro:IPR001176), Aminotransferase, class I/classII (InterPro:IPR004839), Pyridoxal phosphate-dependent transferase, major domain (InterPro:IPR015424), Pyridoxal phosphate-dependent transferase, major region, subdomain 1 (InterPro:IPR015421); BEST Arabidopsis thaliana protein match is: aspartate aminotransferase (TAIR:AT2G22250.3); Has 49407 Blast hits to 49405 proteins in 3078 species: Archae - 1141; Bacteria - 34862; Metazoa - 771; Fungi - 871; Plants - 1354; Viruses - 0; Other Eukaryotes - 10408 (source: NCBI BLink).
AT1G67325	0.0498171	0.468566	0.813661	0.158209	0.228921	0.47378	0.0342864	0.692843	0.808078	0.126797	0.120602	0.301397	0.102334	0.0905598	0.194844	0.02292	0.87164	0.999867	-0.10259	0.453629	0.642151	-0.0174435	0.838255	0.918035	0.11293	0.163106	0.527364	36.8038	38.6333	37.9504	44.123	41.8175	38.5849	43.5285	42.2191	37.5694	35.167	41.9099	53.3959	48.8347	40.7244	41.0515	49.5489	45.8334	42.9351	40.0134	34.9388	47.4328	41.4891	45.4598	41.1725			protein_coding	Ran BP2/NZF zinc finger-like superfamily protein; FUNCTIONS IN: binding, zinc ion binding; INVOLVED IN: biological_process unknown; LOCATED IN: intracellular; CONTAINS InterPro DOMAIN/s: Zinc finger, RanBP2-type (InterPro:IPR001876); BEST Arabidopsis thaliana protein match is: TBP-associated factor 15 (TAIR:AT1G50300.1); Has 30201 Blast hits to 17322 proteins in 780 species: Archae - 12; Bacteria - 1396; Metazoa - 17338; Fungi - 3422; Plants - 5037; Viruses - 0; Other Eukaryotes - 2996 (source: NCBI BLink).
AT3G09500	0.00565361	0.910348	0.978679	-0.00686205	0.948913	0.978521	-0.141916	0.00444359	0.0149538	0.0462847	0.519277	0.724296	-0.0709081	0.227457	0.389833	0.062906	0.602966	0.999867	-0.114693	0.287789	0.476933	-0.110597	0.166574	0.335799	0.07086	0.21657	0.599955	838.243	857.825	781.24	840.935	845.475	846.312	788.927	872.533	904.827	757.269	652.252	839.914	817.022	811.543	882.574	936.902	796.365	780.655	760.508	727.898	756.893	796.361	772.242	863.135			protein_coding	Ribosomal L29 family protein ; FUNCTIONS IN: structural constituent of ribosome; INVOLVED IN: translation, ribosome biogenesis; LOCATED IN: ribosome, cytosolic large ribosomal subunit, nucleolus; EXPRESSED IN: 22 plant structures; EXPRESSED DURING: 13 growth stages; CONTAINS InterPro DOMAIN/s: Ribosomal protein L29 (InterPro:IPR001854), Ribosomal protein L29, conserved site (InterPro:IPR018254); BEST Arabidopsis thaliana protein match is: Ribosomal L29 family protein (TAIR:AT5G02610.1); Has 1251 Blast hits to 1251 proteins in 504 species: Archae - 156; Bacteria - 322; Metazoa - 302; Fungi - 146; Plants - 143; Viruses - 0; Other Eukaryotes - 182 (source: NCBI BLink).
AT3G19950	0.0350464	0.59346	0.875411	0.189296	0.0423738	0.154305	0.186308	0.0147201	0.0415664	0.171662	0.0123359	0.0604681	0.104932	0.106253	0.220319	0.0210549	0.830167	0.999867	0.017323	0.865658	0.933552	-0.0601171	0.347201	0.54991	-0.0521559	0.479217	0.812857	23.8035	24.8534	25.9906	23.9945	25.2011	25.7188	26.2753	24.2404	26.6017	30.6555	26.247	24.4267	28.5925	29.1679	27.1415	28.1052	28.5102	28.2121	24.9008	30.161	27.8757	27.4973	26.3009	25.9681			protein_coding	RING/U-box superfamily protein; FUNCTIONS IN: zinc ion binding; EXPRESSED IN: 24 plant structures; EXPRESSED DURING: 15 growth stages; CONTAINS InterPro DOMAIN/s: Zinc finger, RING-type (InterPro:IPR001841), Zinc finger, C3HC4 RING-type (InterPro:IPR018957); BEST Arabidopsis thaliana protein match is: RING/U-box superfamily protein (TAIR:AT1G55530.1); Has 11106 Blast hits to 11075 proteins in 297 species: Archae - 0; Bacteria - 6; Metazoa - 2940; Fungi - 1152; Plants - 5266; Viruses - 73; Other Eukaryotes - 1669 (source: NCBI BLink).
AT5G64260	0.46338	0.0708143	0.346645	0.135183	0.730857	0.876197	-0.382141	0.14355	0.266768	-0.391765	0.0350901	0.130157	-0.378867	9.49874e-05	0.000540938	-0.0587519	0.87748	0.999867	-0.4967	0.125283	0.265938	0.0205743	0.915312	0.95975	0.462133	1.08743e-05	0.000485873	141.932	158.781	299.124	220.762	265.505	259.994	297.707	315.387	95.5726	246.856	255.166	265.857	187.508	249.321	280.7	144.155	178.291	172.944	154.07	135.401	219.095	185.169	212.061	256.872	EXL2	EXORDIUM like 2	protein_coding	EXORDIUM like 2 (EXL2); FUNCTIONS IN: molecular_function unknown; INVOLVED IN: biological_process unknown; LOCATED IN: cell wall, plant-type cell wall; EXPRESSED IN: 23 plant structures; EXPRESSED DURING: 13 growth stages; CONTAINS InterPro DOMAIN/s: Phosphate-induced protein 1 (InterPro:IPR006766); BEST Arabidopsis thaliana protein match is: EXORDIUM like 4 (TAIR:AT5G09440.1); Has 1807 Blast hits to 1807 proteins in 277 species: Archae - 0; Bacteria - 0; Metazoa - 736; Fungi - 347; Plants - 385; Viruses - 0; Other Eukaryotes - 339 (source: NCBI BLink).
AT1G11020	0.0545641	0.555496	0.857589	0.0737961	0.510801	0.739139	0.247059	0.0193423	0.0524445	0.0761058	0.349806	0.582442	0.121279	0.16065	0.302286	0.0613589	0.556366	0.999867	0.194019	0.0909925	0.210171	0.0514843	0.582672	0.753721	-0.0773839	0.443534	0.793109	16.3212	18.7677	20.7238	20.1319	19.7968	18.5101	19.9319	21.1196	16.7519	20.0421	18.4158	21.1932	21.5077	21.1157	21.4033	19.3472	24.3277	25.3185	22.9149	19.3299	22.1212	23.3807	18.6076	22.0617			protein_coding	RING/FYVE/PHD zinc finger superfamily protein; FUNCTIONS IN: zinc ion binding; EXPRESSED IN: 24 plant structures; EXPRESSED DURING: 15 growth stages; CONTAINS InterPro DOMAIN/s: Zinc finger, C3HC4 RING-type (InterPro:IPR018957), Zinc finger, RING-CH-type (InterPro:IPR011016); BEST Arabidopsis thaliana protein match is: RING/FYVE/PHD zinc finger superfamily protein (TAIR:AT2G22120.2); Has 1259 Blast hits to 1258 proteins in 177 species: Archae - 0; Bacteria - 0; Metazoa - 590; Fungi - 144; Plants - 311; Viruses - 11; Other Eukaryotes - 203 (source: NCBI BLink).
AT4G08630	-0.295891	0.0375092	0.240232	-0.856137	4.62665e-08	1.58108e-06	0.341202	0.00302675	0.0107002	-0.415586	0.0264911	0.106439	0.672138	1.18073e-06	1.00647e-05	0.149081	0.455322	0.999867	1.21768	3.5803e-22	2.82359e-20	1.09438	2.17593e-09	5.89456e-08	0.0287427	0.79274	0.944364	5.20044	6.47848	5.57794	4.67734	4.22227	5.2278	4.65176	3.86525	2.51602	2.70853	2.89646	3.4355	2.82155	4.42518	2.70139	3.42128	6.67307	7.22516	7.25649	7.22714	7.41025	7.98509	7.66593	5.67139			protein_coding	unknown protein; BEST Arabidopsis thaliana protein match is: unknown protein (TAIR:AT3G48860.2); Has 1487 Blast hits to 747 proteins in 184 species: Archae - 0; Bacteria - 56; Metazoa - 305; Fungi - 197; Plants - 180; Viruses - 3; Other Eukaryotes - 746 (source: NCBI BLink).
AT4G12480	-5.18148	0.127005	1	-3.63047	0.0845629	0.251065	-4.47292	0.134063	0.253058	0	1	1	0	1	1	-1.49661	0.671769	0.999867	-0.817555	0.816937	1	0	1	1	-0.648137	0.854476	1	1.15711	0	0	0.073625	0	0	0	0	0	0	0	0.084945	0	0	0	0	0.002316	0	0	0	0	0	0	0	EARLI1	EARLY ARABIDOPSIS ALUMINUM INDUCED 1	protein_coding	pEARLI 1; FUNCTIONS IN: lipid binding; INVOLVED IN: defense response to fungus, lipid transport; LOCATED IN: endomembrane system; EXPRESSED IN: 6 plant structures; EXPRESSED DURING: LP.06 six leaves visible, LP.04 four leaves visible, 4 anthesis, LP.02 two leaves visible, LP.08 eight leaves visible; CONTAINS InterPro DOMAIN/s: Bifunctional inhibitor/plant lipid transfer protein/seed storage (InterPro:IPR016140), Plant lipid transfer protein/seed storage/trypsin-alpha amylase inhibitor (InterPro:IPR003612), Plant lipid transfer protein/hydrophobic protein, helical domain (InterPro:IPR013770); BEST Arabidopsis thaliana protein match is: Bifunctional inhibitor/lipid-transfer protein/seed storage 2S albumin superfamily protein (TAIR:AT4G12490.1); Has 25729 Blast hits to 6685 proteins in 920 species: Archae - 83; Bacteria - 6798; Metazoa - 2174; Fungi - 817; Plants - 5752; Viruses - 1740; Other Eukaryotes - 8365 (source: NCBI BLink).
AT5G64650	-0.0235091	0.838138	0.96	-0.0925582	0.386657	0.636972	-0.427999	1.02703e-07	9.65219e-07	-0.163488	0.262213	0.492718	-0.254042	0.0509037	0.123671	-0.0907412	0.51104	0.999867	-0.313924	0.00427937	0.0185435	-0.0829196	0.522611	0.708071	0.145108	0.145033	0.49785	24.6577	25.7288	24.5793	26.2142	27.3577	27.8963	19.8002	25.1159	23.4098	20.1416	25.4306	21.6029	25.7267	18.3431	22.2093	22.9829	19.0223	19.9818	18.339	19.3384	17.9828	21.2197	21.5917	23.113			protein_coding	Ribosomal protein L17 family protein; FUNCTIONS IN: structural constituent of ribosome; INVOLVED IN: translation; LOCATED IN: ribosome, intracellular; EXPRESSED IN: 21 plant structures; EXPRESSED DURING: 13 growth stages; CONTAINS InterPro DOMAIN/s: Ribosomal protein L17 (InterPro:IPR000456); BEST Arabidopsis thaliana protein match is: Ribosomal protein L17 family protein (TAIR:AT5G09770.1); Has 30201 Blast hits to 17322 proteins in 780 species: Archae - 12; Bacteria - 1396; Metazoa - 17338; Fungi - 3422; Plants - 5037; Viruses - 0; Other Eukaryotes - 2996 (source: NCBI BLink).
AT1G74210	-0.0187509	0.843083	0.961552	-0.323636	0.00361073	0.0241066	0.186645	0.0308321	0.0774161	-0.260302	0.0232092	0.096955	0.27955	0.000430094	0.00208795	0.0483651	0.704525	0.999867	0.530994	3.86056e-08	6.01493e-07	0.545778	5.81607e-07	8.90691e-06	0.0682444	0.322431	0.70384	30.8212	33.5659	29.1638	26.516	27.7943	30.0822	33.3073	28.075	23.1962	22.5481	20.3437	25.6309	22.1427	26.725	22.0633	28.1911	33.7811	35.0419	37.5352	32.9992	38.5377	38.1724	34.2098	33.9132	GDPD5	glycerophosphodiester phosphodiesterase 5	protein_coding	PLC-like phosphodiesterases superfamily protein; FUNCTIONS IN: phosphoric diester hydrolase activity, glycerophosphodiester phosphodiesterase activity; INVOLVED IN: glycerol metabolic process, lipid metabolic process; LOCATED IN: vacuole; EXPRESSED IN: 24 plant structures; EXPRESSED DURING: 15 growth stages; CONTAINS InterPro DOMAIN/s: PLC-like phosphodiesterase, TIM beta/alpha-barrel domain (InterPro:IPR017946), Glycerophosphoryl diester phosphodiesterase (InterPro:IPR004129); BEST Arabidopsis thaliana protein match is: PLC-like phosphodiesterases superfamily protein (TAIR:AT5G08030.1); Has 7091 Blast hits to 6951 proteins in 1731 species: Archae - 61; Bacteria - 5445; Metazoa - 267; Fungi - 122; Plants - 347; Viruses - 7; Other Eukaryotes - 842 (source: NCBI BLink).
AT5G24915	0.522419	0.348282	0.731064	3.71707	9.93975e-13	7.99591e-11	-1.8476	0.0220079	0.0584585	3.41935	8.18649e-13	6.18884e-11	-3.63842	4.49124e-05	0.000276623	0.226664	0.732212	0.999867	-5.54448	3.11708e-09	5.74617e-08	-7.05001	5.99825e-20	1.17539e-17	-1.27248	0.346469	1	0.123243	0.057275	0.08561	0.05066	0.065573	0.062112	0.125358	0.215994	0.23478	0.916195	1.3029	1.7596	2.217	1.55812	0.587607	0.800189	0.005069	0	0.046646	0.032447	0.012471	0.000958	0	0.010094			transposable_element_gene	non-LTR retrotransposon family (LINE), has a 3.1e-38 P-value blast match to GB:NP_038603 L1 repeat, Tf subfamily, member 23 (LINE-element) (Mus musculus)
AT5G39730	0.0173872	0.780729	0.94521	0.0147149	0.848121	0.936246	-0.0288514	0.657505	0.783389	-0.121815	0.12539	0.309145	-0.0609867	0.299381	0.475104	-0.114967	0.215534	0.999867	-0.0227132	0.782035	0.884453	0.0672352	0.377569	0.579605	-0.0203661	0.730975	0.926822	89.7646	87.2648	84.5358	95.1248	93.0925	89.3585	95.9008	85.1089	91.8648	83.9012	85.346	83.1154	77.3908	80.8601	83.1867	91.0612	81.5174	89.536	95.7062	89.6806	84.4827	92.0552	86.6124	85.0595			protein_coding	AIG2-like (avirulence induced gene) family protein; FUNCTIONS IN: molecular_function unknown; INVOLVED IN: response to salt stress; LOCATED IN: plasma membrane; EXPRESSED IN: 24 plant structures; EXPRESSED DURING: 13 growth stages; CONTAINS InterPro DOMAIN/s: AIG2-like (InterPro:IPR009288); BEST Arabidopsis thaliana protein match is: avirulence induced gene 2 like protein (TAIR:AT5G39720.1); Has 284 Blast hits to 284 proteins in 86 species: Archae - 10; Bacteria - 64; Metazoa - 0; Fungi - 51; Plants - 104; Viruses - 0; Other Eukaryotes - 55 (source: NCBI BLink).
AT4G25150	0.0159977	0.902499	0.977334	-0.114874	0.435109	0.680637	0.358713	0.00458687	0.0153808	-0.18263	0.247512	0.476022	0.295783	0.0711288	0.161581	-0.0476867	0.78071	0.999867	0.495488	5.23807e-05	0.000417644	0.485433	0.0185873	0.0649987	-0.0536419	0.727537	0.926165	13.3895	13.7808	9.77359	11.8571	12.0606	13.3547	13.1852	11.1333	9.89022	12.2883	11.1119	9.84264	8.3582	12.5078	10.0735	12.5904	14.3378	17.7859	15.1592	16.7244	15.8994	20.4248	13.8532	11.0018			protein_coding	HAD superfamily, subfamily IIIB acid phosphatase ; FUNCTIONS IN: acid phosphatase activity; INVOLVED IN: biological_process unknown; LOCATED IN: endomembrane system; EXPRESSED IN: 21 plant structures; EXPRESSED DURING: 9 growth stages; CONTAINS InterPro DOMAIN/s: Acid phosphatase (Class B) (InterPro:IPR005519), Vegetative storage protein/acid phosphatase (InterPro:IPR014403), Acid phosphatase, plant (InterPro:IPR010028); BEST Arabidopsis thaliana protein match is: HAD superfamily, subfamily IIIB acid phosphatase (TAIR:AT5G51260.1); Has 924 Blast hits to 919 proteins in 287 species: Archae - 0; Bacteria - 505; Metazoa - 2; Fungi - 0; Plants - 370; Viruses - 0; Other Eukaryotes - 47 (source: NCBI BLink).
AT3G55150	-0.245115	0.537117	0.847279	-0.391675	0.425688	0.672356	-0.46796	0.273759	0.432937	-0.330265	0.500825	0.709816	-0.0700478	0.879854	0.935866	-0.17877	0.762462	0.999867	-0.0542486	0.918268	0.959565	0.263086	0.628712	0.78759	0.143912	0.765899	1	0.367254	0.348353	0.311395	0.437683	0.227548	0.319187	0.31207	0.375704	0.225021	0.482378	0.224579	0.137611	0.339013	0.080213	0.260119	0.279681	0.335714	0.29126	0.17175	0.27342	0.192865	0.493148	0.24436	0.226338	EXO70H1	exocyst subunit exo70 family protein H1	protein_coding	exocyst subunit exo70 family protein H1 (EXO70H1); INVOLVED IN: exocytosis, vesicle docking involved in exocytosis; LOCATED IN: cytosol, nucleus, exocyst; EXPRESSED IN: sperm cell, root, pollen tube; CONTAINS InterPro DOMAIN/s: Exo70 exocyst complex subunit (InterPro:IPR004140); BEST Arabidopsis thaliana protein match is: exocyst subunit exo70 family protein H2 (TAIR:AT2G39380.1); Has 814 Blast hits to 800 proteins in 89 species: Archae - 0; Bacteria - 0; Metazoa - 134; Fungi - 34; Plants - 631; Viruses - 0; Other Eukaryotes - 15 (source: NCBI BLink).
AT2G46535	-0.265622	0.0383673	0.24322	-0.0860734	0.506607	0.736202	0.214805	0.0568875	0.12812	0.191172	0.223588	0.447054	0.244238	0.05821	0.137607	0.0150027	0.923979	0.999867	0.321544	0.0215729	0.068913	0.0601616	0.645795	0.798683	-0.242301	0.0324666	0.218265	16.578	17.8519	17.9213	15.9934	11.4916	14.7431	16.8996	14.0113	14.109	18.123	15.9327	13.4083	14.1777	18.039	17.9886	14.7643	20.0298	22.763	17.0056	21.1388	18.0078	18.3589	15.8023	15.5705			protein_coding	unknown protein; CONTAINS InterPro DOMAIN/s: Protein of unknown function DUF688 (InterPro:IPR007789); BEST Arabidopsis thaliana protein match is: Protein of unknown function (DUF688) (TAIR:AT3G61840.1); Has 48 Blast hits to 48 proteins in 8 species: Archae - 0; Bacteria - 0; Metazoa - 0; Fungi - 0; Plants - 48; Viruses - 0; Other Eukaryotes - 0 (source: NCBI BLink).
AT5G46115	1.59033	0.00129614	0.0221082	-0.167344	0.809231	0.917823	1.30226	0.00614163	0.0197418	-1.50153	0.00209874	0.0157425	-0.719214	0.104966	0.218308	0.260469	0.699231	0.999867	1.49166	0.00238314	0.011304	0.785853	0.167204	0.33664	-0.436819	0.295382	0.681212	1.10474	0.538342	0.215922	0.786218	1.74625	1.62161	3.29433	1.73826	0.787722	0.08933	0.600825	0.715683	0.285665	1.19487	0.822109	0.55468	1.37446	1.69788	2.05125	1.80686	0.598084	1.57141	0.909845	1.93552			protein_coding	unknown protein; Has 30201 Blast hits to 17322 proteins in 780 species: Archae - 12; Bacteria - 1396; Metazoa - 17338; Fungi - 3422; Plants - 5037; Viruses - 0; Other Eukaryotes - 2996 (source: NCBI BLink).
AT5G58920	-0.0027544	0.966442	0.99256	0.0299154	0.699254	0.860183	-0.0325504	0.694175	0.808826	0.00135384	0.986297	0.993571	-0.0621	0.397905	0.575826	-0.0276054	0.760406	0.999867	-0.0420292	0.657746	0.801927	-0.0562693	0.517923	0.703851	-0.0378717	0.665415	0.902985	48.3617	44.9101	46.8725	45.7562	45.3523	45.3894	46.5953	49.38	45.1113	47.6797	44.9091	43.6531	51.2309	46.4004	46.0223	42.7131	46.041	42.3533	44.8289	51.7766	47.2293	42.3098	47.7622	41.5624			protein_coding	unknown protein; Has 1807 Blast hits to 1807 proteins in 277 species: Archae - 0; Bacteria - 0; Metazoa - 736; Fungi - 347; Plants - 385; Viruses - 0; Other Eukaryotes - 339 (source: NCBI BLink).
AT2G26870	0.0995288	0.296679	0.686131	-0.291645	0.0409075	0.150625	-0.20536	0.0304705	0.0767112	-0.444585	5.70351e-05	0.000813224	-0.104585	0.268495	0.438771	-0.0506203	0.748298	0.999867	0.106241	0.439491	0.629648	0.346212	0.00257074	0.0130857	0.194372	0.036012	0.2323	10.2327	10.5353	10.6749	9.07718	10.7611	10.9347	10.1402	11.8212	9.05896	8.9155	6.94839	6.67386	7.04858	8.68108	8.33729	7.83663	8.84769	9.19635	9.12853	8.6161	9.08518	10.5425	10.4306	10.4707	NPC2	non-specific phospholipase C2	protein_coding	non-specific phospholipase C2 (NPC2); FUNCTIONS IN: hydrolase activity, acting on ester bonds; INVOLVED IN: triglyceride biosynthetic process, phospholipid biosynthetic process; LOCATED IN: endomembrane system; EXPRESSED IN: 17 plant structures; EXPRESSED DURING: 12 growth stages; CONTAINS InterPro DOMAIN/s: Phosphoesterase (InterPro:IPR007312); BEST Arabidopsis thaliana protein match is: non-specific phospholipase C1 (TAIR:AT1G07230.1); Has 2169 Blast hits to 2123 proteins in 400 species: Archae - 32; Bacteria - 1806; Metazoa - 0; Fungi - 127; Plants - 155; Viruses - 0; Other Eukaryotes - 49 (source: NCBI BLink).
AT5G35780	-1.84874	0.0361319	1	-0.646575	0.36279	0.615719	-1.5632	0.116388	0.226703	0.586162	0.594458	0.779398	-0.0490423	0.974481	0.986734	-0.602123	0.496779	0.999867	-0.893293	0.442164	0.631981	-0.629681	0.627195	0.786476	-0.31751	0.849621	1	0.209466	0.217163	0.32868	0.395706	0.183743	0	0.076652	0.061548	0.22771	0.073598	0.22667	0.152471	0.080109	0.223128	0.054489	0.043906	0.119173	0	0.283624	0	0.054702	0	0.221635	0			pseudogene	pseudogene, hypothetical protein, contains Pfam profile PF03754: Domain of unknown function (DUF313)
AT4G29010	0.0278212	0.672528	0.908195	0.0528795	0.570889	0.78027	0.204854	0.00440233	0.0148359	-0.0532786	0.448619	0.671717	0.0759904	0.197522	0.351676	-0.074595	0.439516	0.999867	0.173126	0.0866969	0.202499	0.135768	0.014883	0.0543827	-0.106873	0.0953303	0.401401	135.028	123.195	119.437	122.298	128.84	123.629	141.209	119.418	104.979	128.794	137.718	124.52	123.625	125.219	115.165	128.681	133.037	139.497	152.211	162.556	133.012	142.564	135.623	129.408	AIM1	ABNORMAL INFLORESCENCE MERISTEM	protein_coding	ABNORMAL INFLORESCENCE MERISTEM (AIM1); FUNCTIONS IN: enoyl-CoA hydratase activity; INVOLVED IN: multicellular organismal development, flower development, fatty acid beta-oxidation, seed germination; LOCATED IN: cell wall, peroxisome, chloroplast; EXPRESSED IN: 24 plant structures; EXPRESSED DURING: 13 growth stages; CONTAINS InterPro DOMAIN/s: Enoyl-CoA hydratase/isomerase, conserved site (InterPro:IPR018376), 3-hydroxyacyl-CoA dehydrogenase, conserved site (InterPro:IPR006180), 6-phosphogluconate dehydrogenase, C-terminal-like (InterPro:IPR008927), Dehydrogenase, multihelical (InterPro:IPR013328), NAD(P)-binding domain (InterPro:IPR016040), 3-hydroxyacyl-CoA dehydrogenase, NAD binding (InterPro:IPR006176), Crotonase, core (InterPro:IPR001753), 3-hydroxyacyl-CoA dehydrogenase, C-terminal (InterPro:IPR006108); BEST Arabidopsis thaliana protein match is: multifunctional protein 2 (TAIR:AT3G06860.1); Has 47636 Blast hits to 46241 proteins in 2477 species: Archae - 813; Bacteria - 30277; Metazoa - 2018; Fungi - 1063; Plants - 649; Viruses - 0; Other Eukaryotes - 12816 (source: NCBI BLink).
AT2G04041	-0.0596532	0.928063	0.982212	-1.34213	0.103105	0.285786	-5.05356	4.71011e-05	0.000261607	-0.481946	0.467671	0.685473	-3.89097	0.000336434	0.00167573	0.798775	0.339388	0.999867	-3.6777	0.0215339	0.0688211	-3.39111	0.00378401	0.0180821	1.10087	0.689614	1	2.76682	0.550902	0.662815	0.940179	1.93186	0.23964	1.55309	1.07145	0	0.703934	0.355913	0.716589	0.287225	1.30047	0.532503	1.25438	0.130493	0	0	0	0.279689	0	0	0			protein_coding	Protein of unknown function (DUF784); FUNCTIONS IN: molecular_function unknown; INVOLVED IN: biological_process unknown; LOCATED IN: endomembrane system; CONTAINS InterPro DOMAIN/s: Protein of unknown function DUF784, Arabidopsis thaliana (InterPro:IPR008502); BEST Arabidopsis thaliana protein match is: Protein of unknown function (DUF784) (TAIR:AT2G04031.1); Has 30201 Blast hits to 17322 proteins in 780 species: Archae - 12; Bacteria - 1396; Metazoa - 17338; Fungi - 3422; Plants - 5037; Viruses - 0; Other Eukaryotes - 2996 (source: NCBI BLink).
AT3G59010	-0.0616528	0.618024	0.885416	0.817348	1.1006e-07	3.50205e-06	0.476404	2.51005e-05	0.000147777	1.03187	4.16446e-19	6.4672e-17	0.523855	9.1024e-06	6.48855e-05	0.156502	0.297513	0.999867	-0.321438	0.0331069	0.0969763	-0.501269	1.11736e-06	1.58544e-05	-0.0200083	0.853147	0.961508	6.3673	6.21303	6.65079	5.5066	4.93911	6.0096	6.42471	6.45942	8.4441	10.1874	9.63787	13.4473	11.5502	11.8318	13.0517	12.1308	8.64673	8.50591	7.98337	9.9024	7.80521	8.94527	8.08395	9.35825	PME61	pectin methylesterase 61	protein_coding	pectin methylesterase 61 (PME61); FUNCTIONS IN: enzyme inhibitor activity, pectinesterase activity; INVOLVED IN: cell wall modification; LOCATED IN: cell wall, plant-type cell wall; EXPRESSED IN: 19 plant structures; EXPRESSED DURING: 13 growth stages; CONTAINS InterPro DOMAIN/s: Pectinesterase, active site (InterPro:IPR018040), Pectin lyase fold/virulence factor (InterPro:IPR011050), Pectinesterase, catalytic (InterPro:IPR000070), Pectinesterase inhibitor (InterPro:IPR006501), Pectin lyase fold (InterPro:IPR012334); BEST Arabidopsis thaliana protein match is: Plant invertase/pectin methylesterase inhibitor superfamily (TAIR:AT2G43050.1); Has 2708 Blast hits to 2657 proteins in 324 species: Archae - 6; Bacteria - 591; Metazoa - 1; Fungi - 200; Plants - 1884; Viruses - 0; Other Eukaryotes - 26 (source: NCBI BLink).
AT3G11750	0.109966	0.626822	0.89029	0.169755	0.465379	0.704693	0.445607	0.0185369	0.0505744	0.161457	0.492534	0.704052	-0.216384	0.366841	0.546335	0.105022	0.661679	0.999867	0.296586	0.197293	0.366969	-0.374143	0.0708195	0.180519	-0.560022	0.00515451	0.0620501	3.77263	3.85397	3.65869	3.69779	2.6781	4.96191	4.56946	4.06121	5.25741	3.9215	3.90662	2.97485	4.90862	4.31525	3.67105	5.1875	6.07303	4.48495	5.35161	4.88838	3.36488	3.02816	4.2235	3.43157	FOLB1		protein_coding	FOLB1; FUNCTIONS IN: dihydroneopterin aldolase activity; INVOLVED IN: folic acid and derivative metabolic process; EXPRESSED IN: 19 plant structures; EXPRESSED DURING: 10 growth stages; CONTAINS InterPro DOMAIN/s: Dihydroneopterin aldolase (InterPro:IPR006157), Dihydroneopterin aldolase subgroup (InterPro:IPR006156); BEST Arabidopsis thaliana protein match is: Dihydroneopterin aldolase (TAIR:AT5G62980.1); Has 3723 Blast hits to 3723 proteins in 1537 species: Archae - 4; Bacteria - 2961; Metazoa - 0; Fungi - 2; Plants - 88; Viruses - 0; Other Eukaryotes - 668 (source: NCBI BLink).
AT1G02160	0.0743664	0.158331	0.520474	0.000750204	0.994857	0.997874	-0.173058	0.0462863	0.108141	-0.0309629	0.655169	0.818811	-0.120583	0.0332368	0.0879005	0.0459934	0.719988	0.999867	-0.153477	0.258832	0.444294	-0.0830348	0.254156	0.449655	0.120782	0.166788	0.533166	112.706	113.044	116.161	113.836	116.416	122.551	124.575	119.703	118.957	105.982	86.1628	123.652	110.191	117.936	116.719	125.405	118.254	103.484	101.259	88.0724	106.285	111.782	114.535	111.236			protein_coding	Cox19 family protein (CHCH motif); CONTAINS InterPro DOMAIN/s: CHCH (InterPro:IPR010625); Has 56 Blast hits to 56 proteins in 33 species: Archae - 0; Bacteria - 0; Metazoa - 3; Fungi - 34; Plants - 19; Viruses - 0; Other Eukaryotes - 0 (source: NCBI BLink).
AT5G57900	0.0961832	0.139727	0.491493	0.12716	0.25656	0.507118	0.354973	4.83632e-09	5.54845e-08	0.076	0.61674	0.794232	0.201985	0.000147381	0.000802011	0.0493613	0.779855	0.999867	0.248055	0.0179039	0.0592978	0.13297	0.378064	0.580171	-0.0627006	0.209268	0.590697	49.8457	55.0813	58.589	53.9317	57.7361	55.6175	59.2756	61.243	49.6087	67.5235	50.1143	59.9594	45.8943	75.8753	67.8788	55.3124	69.537	71.0089	71.5092	71.1622	68.9592	68.7604	68.0307	63.1456	SKIP1	SKP1 interacting partner 1	protein_coding	SKP1 interacting partner 1 (SKIP1); CONTAINS InterPro DOMAIN/s: F-box domain, Skp2-like (InterPro:IPR022364); BEST Arabidopsis thaliana protein match is: RNI-like superfamily protein (TAIR:AT4G30640.1); Has 30201 Blast hits to 17322 proteins in 780 species: Archae - 12; Bacteria - 1396; Metazoa - 17338; Fungi - 3422; Plants - 5037; Viruses - 0; Other Eukaryotes - 2996 (source: NCBI BLink).
AT5G14170	0.0515149	0.474163	0.816074	0.10667	0.306157	0.559539	0.0222049	0.712783	0.822483	0.0118291	0.893783	0.951867	-0.045962	0.469351	0.643913	-0.039728	0.735124	0.999867	-0.0641008	0.516025	0.695276	-0.0510386	0.512457	0.699482	-0.0224589	0.681765	0.909339	71.6686	66.074	76.7436	69.0599	68.3109	70.6956	74.4218	82.3289	59.1007	79.2174	79.3408	74.3436	73.5034	80.878	75.5878	66.8405	76.3719	70.6462	72.8143	73.3696	73.7628	68.1454	70.8276	73.3407	CHC1		protein_coding	CHC1; CONTAINS InterPro DOMAIN/s: SWIB/MDM2 domain (InterPro:IPR003121); BEST Arabidopsis thaliana protein match is: SWIB/MDM2 domain superfamily protein (TAIR:AT3G01890.1); Has 1254 Blast hits to 1169 proteins in 258 species: Archae - 0; Bacteria - 112; Metazoa - 460; Fungi - 424; Plants - 177; Viruses - 4; Other Eukaryotes - 77 (source: NCBI BLink).
AT1G61690	0.127626	0.0415443	0.254319	0.176871	0.21948	0.462004	0.105237	0.10412	0.207962	-0.0320789	0.597299	0.781097	-0.138769	0.0245667	0.0685754	-0.0778514	0.603376	0.999867	-0.0509413	0.717035	0.842478	-0.100002	0.148397	0.308899	-0.122176	0.058063	0.307246	21.8288	19.2425	21.5565	21.7333	22.4055	22.3729	24.6374	23.3416	15.8259	24.9519	26.4729	24.0455	24.1811	22.5982	21.3475	22.2858	23.1346	22.7048	22.0794	24.5165	22.9965	21.5597	20.2495	19.4265			protein_coding	phosphoinositide binding; FUNCTIONS IN: phosphoinositide binding; INVOLVED IN: signal transduction; EXPRESSED IN: 24 plant structures; EXPRESSED DURING: 15 growth stages; CONTAINS InterPro DOMAIN/s: Zinc finger, FYVE-type (InterPro:IPR000306), Zinc finger, FYVE-related (InterPro:IPR017455), Zinc finger, FYVE/PHD-type (InterPro:IPR011011), Tetratricopeptide repeat (InterPro:IPR019734); BEST Arabidopsis thaliana protein match is: RING/FYVE/PHD zinc finger superfamily protein (TAIR:AT1G20110.1); Has 11870 Blast hits to 9510 proteins in 652 species: Archae - 53; Bacteria - 741; Metazoa - 6145; Fungi - 1417; Plants - 821; Viruses - 12; Other Eukaryotes - 2681 (source: NCBI BLink).
AT5G63810	0.00896918	0.855077	0.965091	-0.615032	2.74828e-07	7.82591e-06	-0.882876	1.71331e-67	2.31818e-65	-0.38345	0.000129996	0.00163233	-0.846205	2.25783e-60	3.15356e-58	0.244242	0.0975659	0.999867	-0.246663	0.0378796	0.107562	-0.456205	7.99431e-06	9.03718e-05	0.0395662	0.457656	0.80152	83.2414	83.2488	77.2485	80.631	80.7844	77.811	84.0466	86.0003	37.7489	53.2554	55.1486	56.5444	77.0017	57.6263	55.4277	61.293	43.7793	43.8754	45.3017	46.2822	42.8731	47.0904	45.6923	46.861	BGAL10	beta-galactosidase 10	protein_coding	beta-galactosidase 10 (BGAL10); FUNCTIONS IN: cation binding, beta-galactosidase activity, hydrolase activity, hydrolyzing O-glycosyl compounds, catalytic activity; INVOLVED IN: response to karrikin; LOCATED IN: cell wall, plant-type cell wall; EXPRESSED IN: 25 plant structures; EXPRESSED DURING: 14 growth stages; CONTAINS InterPro DOMAIN/s: Glycoside hydrolase, family 35, conserved site (InterPro:IPR019801), Glycoside hydrolase, family 35 (InterPro:IPR001944), Glycoside hydrolase, catalytic core (InterPro:IPR017853), Glycoside hydrolase, subgroup, catalytic core (InterPro:IPR013781), Galactose-binding domain-like (InterPro:IPR008979); BEST Arabidopsis thaliana protein match is: beta-galactosidase 8 (TAIR:AT2G28470.1); Has 2086 Blast hits to 2065 proteins in 466 species: Archae - 15; Bacteria - 851; Metazoa - 358; Fungi - 207; Plants - 597; Viruses - 0; Other Eukaryotes - 58 (source: NCBI BLink).
AT5G56960	4.30325	0.00959664	1	-0.64691	0.854749	1	-0.791783	0.822711	1	-1.11509	0.534413	0.735974	1.90715	0.0181181	0.0533342	3.85101	0.238379	0.999867	0	1	1	3.05657	0.0098837	0.039257	6.99129	5.06921e-09	1	0	0	0	0.005408	0	0.088312	0.073066	0.422411	0	0	0	0	0	0	0.235847	0	0	0	0	0	0.201779	0.245374	0.689213	0.830902			protein_coding	basic helix-loop-helix (bHLH) DNA-binding family protein; FUNCTIONS IN: DNA binding, sequence-specific DNA binding transcription factor activity; INVOLVED IN: response to chitin, regulation of transcription; LOCATED IN: nucleus; CONTAINS InterPro DOMAIN/s: Helix-loop-helix DNA-binding domain (InterPro:IPR001092), Helix-loop-helix DNA-binding (InterPro:IPR011598); BEST Arabidopsis thaliana protein match is: basic helix-loop-helix (bHLH) DNA-binding superfamily protein (TAIR:AT5G57150.4); Has 2180 Blast hits to 2174 proteins in 183 species: Archae - 0; Bacteria - 0; Metazoa - 197; Fungi - 44; Plants - 1927; Viruses - 0; Other Eukaryotes - 12 (source: NCBI BLink).
AT1G67550	-0.0076436	0.912991	0.979243	0.295652	0.000318133	0.00339104	-0.101817	0.154661	0.282498	0.250751	0.000134679	0.00167841	-0.0638185	0.388716	0.567242	-0.0487697	0.535477	0.999867	-0.376607	1.17172e-06	1.397e-05	-0.307934	4.25044e-05	0.000395656	0.0243112	0.739288	0.929492	12.8013	11.9244	11.4786	11.6312	12.2543	11.1837	12.375	12.0931	12.8442	14.5846	14.54	14.1601	14.419	13.846	14.0327	14.4943	10.9729	11.5971	11.049	11.7977	10.5129	12.4453	11.6418	11.1709	URE	urease	protein_coding	urease (URE); CONTAINS InterPro DOMAIN/s: Urease, alpha subunit (InterPro:IPR005848), Urease, alpha subunit, conserved site (InterPro:IPR017950), Amidohydrolase 1 (InterPro:IPR006680), Urease, alpha/gamma subunit (InterPro:IPR002026), Urease, alpha subunit, core (InterPro:IPR017952), Metal-dependent hydrolase, composite domain (InterPro:IPR011059), Urease, beta subunit (InterPro:IPR002019), Urease (InterPro:IPR008221), Urease, alpha subunit, C-terminal (InterPro:IPR017951), Urease alpha-subunit, N-terminal (InterPro:IPR011612); Has 10097 Blast hits to 10094 proteins in 1139 species: Archae - 93; Bacteria - 7117; Metazoa - 16; Fungi - 228; Plants - 47; Viruses - 0; Other Eukaryotes - 2596 (source: NCBI BLink).
AT2G33330	-0.0367429	0.667369	0.906538	-0.162933	0.204201	0.441323	-0.0623432	0.499373	0.657572	-0.167024	0.25397	0.483918	0.141935	0.0634544	0.147414	-0.037236	0.830665	0.999867	0.121712	0.348518	0.54188	0.316233	0.0271578	0.087505	0.1621	0.0490492	0.279294	16.9193	15.4952	15.5078	18.1984	15.9197	17.3787	15.7724	15.8103	16.6445	14.2726	13.4611	11.9728	19.3121	12.3184	12.2192	13.9391	15.4073	17.6477	17.0888	14.5055	17.0572	18.8039	18.3794	17.3478	PDLP3	plasmodesmata-located protein 3	protein_coding	plasmodesmata-located protein 3 (PDLP3); CONTAINS InterPro DOMAIN/s: Protein of unknown function DUF26 (InterPro:IPR002902); BEST Arabidopsis thaliana protein match is: plasmodesmata-located protein 2 (TAIR:AT1G04520.1); Has 999 Blast hits to 950 proteins in 29 species: Archae - 0; Bacteria - 0; Metazoa - 0; Fungi - 6; Plants - 993; Viruses - 0; Other Eukaryotes - 0 (source: NCBI BLink).
AT3G22880	-0.124139	0.190435	0.566532	0.420664	5.20614e-05	0.000737976	0.271299	0.00138362	0.00543529	0.343702	0.00176291	0.0137258	0.426475	6.23667e-06	4.60233e-05	-0.197505	0.0979114	0.999867	-0.128976	0.214243	0.389693	0.089285	0.36998	0.571718	0.0255733	0.761114	0.936141	12.2026	11.9498	12.6773	12.7135	10.6423	12.3785	10.787	11.9754	17.7359	15.3931	14.9591	15.567	14.3167	13.2538	15.0217	15.7141	15.892	15.359	14.6953	14.7293	15.4718	15.2917	14.1647	16.1702	DMC1	DISRUPTION OF MEIOTIC CONTROL 1	protein_coding	DISRUPTION OF MEIOTIC CONTROL 1 (DMC1); FUNCTIONS IN: in 6 functions; INVOLVED IN: DNA repair, meiosis, chiasma assembly, reciprocal meiotic recombination, DNA metabolic process; LOCATED IN: nucleus; EXPRESSED IN: 25 plant structures; EXPRESSED DURING: 12 growth stages; CONTAINS InterPro DOMAIN/s: DNA recombination/repair protein RecA/RadB, ATP-binding domain (InterPro:IPR020588), DNA repair Rad51/transcription factor NusA, alpha-helical (InterPro:IPR010995), ATPase, AAA+ type, core (InterPro:IPR003593), Meiotic recombinase Dmc1 (InterPro:IPR011940), DNA recombination and repair protein, RecA-like (InterPro:IPR016467), DNA recombination/repair protein RecA, monomer-monomer interface (InterPro:IPR020587), DNA recombination and repair protein Rad51, C-terminal (InterPro:IPR013632); BEST Arabidopsis thaliana protein match is: RAS associated with diabetes protein 51 (TAIR:AT5G20850.1); Has 11998 Blast hits to 11924 proteins in 3797 species: Archae - 689; Bacteria - 8026; Metazoa - 742; Fungi - 447; Plants - 503; Viruses - 22; Other Eukaryotes - 1569 (source: NCBI BLink).
AT2G41210	-0.0868834	0.4843	0.821211	-0.251402	0.110393	0.298753	0.509867	2.56064e-06	1.84199e-05	-0.0705021	0.654453	0.81863	0.566753	3.03354e-05	0.000193969	0.0972811	0.596595	0.999867	0.782267	1.21419e-06	1.44059e-05	0.642485	3.98412e-05	0.000373456	-0.0369692	0.75924	0.935203	10.225	9.54954	8.88651	8.43597	7.74554	7.32651	10.1794	9.93249	5.28554	7.50397	7.96665	9.0937	8.35356	9.10085	6.37119	9.53648	11.1315	13.2051	15.1989	14.3392	12.7807	15.8738	12.9411	10.4979	PIP5K5	phosphatidylinositol- 4-phosphate 5-kinase 5	protein_coding	phosphatidylinositol- 4-phosphate 5-kinase 5 (PIP5K5); CONTAINS InterPro DOMAIN/s: Phosphatidylinositol-4-phosphate 5-kinase, core, subgroup (InterPro:IPR016034), Phosphatidylinositol-4-phosphate 5-kinase, plant (InterPro:IPR017163), MORN motif (InterPro:IPR003409), Phosphatidylinositol-4-phosphate 5-kinase, core (InterPro:IPR002498); BEST Arabidopsis thaliana protein match is: phosphatidyl inositol monophosphate 5 kinase 4 (TAIR:AT3G56960.1); Has 28370 Blast hits to 7831 proteins in 606 species: Archae - 2; Bacteria - 4383; Metazoa - 4412; Fungi - 450; Plants - 2408; Viruses - 2; Other Eukaryotes - 16713 (source: NCBI BLink).
AT1G52510	-0.111708	0.127918	0.471014	0.316306	0.00824519	0.0456741	0.23341	0.000518312	0.00225962	0.323057	0.000423544	0.00434482	0.312828	2.90284e-07	2.75559e-06	-0.101286	0.443327	0.999867	-0.0628946	0.567597	0.7368	-0.00263843	0.975412	0.990696	-0.037814	0.464406	0.804316	62.0189	58.8029	59.1011	51.1067	56.6191	55.0383	53.5895	50.3539	80.3299	72.428	64.945	58.3707	66.9566	69.7277	74.1755	59.1576	66.8544	70.4116	71.1143	68.4084	71.213	65.3758	64.2315	66.5099			protein_coding	alpha/beta-Hydrolases superfamily protein; FUNCTIONS IN: hydrolase activity, catalytic activity; LOCATED IN: chloroplast, chloroplast envelope; EXPRESSED IN: 21 plant structures; EXPRESSED DURING: 13 growth stages; CONTAINS InterPro DOMAIN/s: Epoxide hydrolase-like (InterPro:IPR000639), Alpha/beta hydrolase fold-1 (InterPro:IPR000073); BEST Arabidopsis thaliana protein match is: alpha/beta-Hydrolases superfamily protein (TAIR:AT4G12830.1); Has 5012 Blast hits to 5012 proteins in 950 species: Archae - 40; Bacteria - 3506; Metazoa - 96; Fungi - 96; Plants - 325; Viruses - 0; Other Eukaryotes - 949 (source: NCBI BLink).
AT5G45540	0.245394	0.239978	0.62884	0.277937	0.189637	0.422213	0.79752	4.06026e-05	0.000228659	0.180887	0.366228	0.59773	0.516002	0.00411055	0.0151315	0.153074	0.451844	0.999867	0.540451	0.00473914	0.0201547	0.341271	0.0566651	0.153335	-0.0404745	0.807408	0.949906	0.945585	1.06519	1.38172	1.30669	1.34472	1.60634	1.52941	1.1209	1.31812	1.5072	1.48544	1.13133	1.36732	1.44453	1.61198	1.91402	1.72046	2.57685	2.0262	2.02675	2.02472	2.32955	1.94769	1.71733			protein_coding	Protein of unknown function (DUF594); CONTAINS InterPro DOMAIN/s: Protein of unknown function DUF594 (InterPro:IPR007658); BEST Arabidopsis thaliana protein match is: Protein of unknown function (DUF594) (TAIR:AT5G45480.1); Has 1285 Blast hits to 857 proteins in 12 species: Archae - 0; Bacteria - 0; Metazoa - 0; Fungi - 0; Plants - 1285; Viruses - 0; Other Eukaryotes - 0 (source: NCBI BLink).
AT1G05820	0.137329	0.439324	0.795951	-0.698917	0.00247717	0.0177724	0.851446	4.86514e-06	3.30757e-05	-0.533282	0.00480314	0.0297854	0.573555	0.0217808	0.0622372	0.307438	0.203955	0.999867	1.57135	1.49927e-11	3.91445e-10	1.11326	5.9873e-05	0.00053507	-0.147586	0.657557	0.899509	4.23697	3.46493	3.19147	2.98952	4.00909	3.38039	5.1125	3.92028	1.97649	1.49768	1.91625	2.66709	2.81048	3.556	3.36399	2.33302	4.38429	5.9899	7.192	7.23934	5.66463	9.82424	4.81494	3.90636	SPPL5	SIGNAL PEPTIDE PEPTIDASE-LIKE 5	protein_coding	SIGNAL PEPTIDE PEPTIDASE-LIKE 5 (SPPL5); FUNCTIONS IN: peptidase activity, aspartic-type endopeptidase activity; INVOLVED IN: proteolysis; LOCATED IN: endomembrane system, integral to membrane; CONTAINS InterPro DOMAIN/s: Protease-associated PA (InterPro:IPR003137), Peptidase A22, presenilin signal peptide (InterPro:IPR006639), Peptidase A22B, signal peptide peptidase (InterPro:IPR007369); BEST Arabidopsis thaliana protein match is: SIGNAL PEPTIDE PEPTIDASE-LIKE 3 (TAIR:AT2G43070.1); Has 30201 Blast hits to 17322 proteins in 780 species: Archae - 12; Bacteria - 1396; Metazoa - 17338; Fungi - 3422; Plants - 5037; Viruses - 0; Other Eukaryotes - 2996 (source: NCBI BLink).
AT2G47400	0.098672	0.0702785	0.345526	0.308044	0.000338763	0.00357249	-0.202347	0.000212873	0.00101687	0.00572989	0.948647	0.977313	-0.209919	5.70301e-05	0.000342385	-0.199896	0.0718704	0.999867	-0.489905	2.03186e-10	4.5064e-09	-0.208222	0.0252175	0.0826	0.0856056	0.115768	0.443211	702.451	701.853	808.155	719.458	791.487	758.965	810.655	798.584	755.011	960.036	871.868	884.345	870.364	803.506	823.959	662.145	661.196	650.626	625.702	658.143	656.304	661.543	676.096	733.974	CP12-1	CP12 domain-containing protein 1	protein_coding	CP12 domain-containing protein 1 (CP12-1); FUNCTIONS IN: molecular_function unknown; INVOLVED IN: negative regulation of reductive pentose-phosphate cycle; LOCATED IN: chloroplast stroma, chloroplast; EXPRESSED IN: 22 plant structures; EXPRESSED DURING: 13 growth stages; CONTAINS InterPro DOMAIN/s: Protein of unknown function CP12 (InterPro:IPR003823); BEST Arabidopsis thaliana protein match is: CP12 domain-containing protein 2 (TAIR:AT3G62410.1); Has 264 Blast hits to 264 proteins in 70 species: Archae - 0; Bacteria - 128; Metazoa - 0; Fungi - 0; Plants - 120; Viruses - 0; Other Eukaryotes - 16 (source: NCBI BLink).
AT1G58602	0.233213	0.0065481	0.0748953	-0.114383	0.518976	0.745173	0.0130176	0.879058	0.930757	-0.0299186	0.888173	0.94926	-0.351624	3.42652e-07	3.20954e-06	0.320157	0.212104	0.999867	0.147342	0.384341	0.578323	-0.313562	0.139842	0.296003	-0.137368	0.0489494	0.279023	14.9637	11.648	12.4314	12.7924	15.6796	14.134	16.6049	15.355	11.7977	15.9718	8.49608	9.86158	24.298	13.5873	12.0603	10.6705	12.3612	14.1199	12.9398	13.9593	13.1596	12.28	11.2766	11.3587			protein_coding	LRR and NB-ARC domains-containing disease resistance protein; FUNCTIONS IN: ATP binding; INVOLVED IN: defense response, apoptosis; CONTAINS InterPro DOMAIN/s: NB-ARC (InterPro:IPR002182), Disease resistance protein (InterPro:IPR000767); BEST Arabidopsis thaliana protein match is: Disease resistance protein (CC-NBS-LRR class) family (TAIR:AT1G59218.2); Has 17665 Blast hits to 14865 proteins in 568 species: Archae - 8; Bacteria - 610; Metazoa - 659; Fungi - 97; Plants - 16125; Viruses - 0; Other Eukaryotes - 166 (source: NCBI BLink).
AT1G73860	0.0787034	0.799241	0.950237	-0.801968	0.0172003	0.0807089	0.947487	0.000224806	0.00106862	-0.308505	0.25897	0.489011	0.812216	0.00138382	0.00585668	0.575162	0.0460758	0.999867	1.77	1.56304e-11	4.07698e-10	1.12598	2.15983e-06	2.83119e-05	-0.064012	0.753769	0.933823	2.97623	1.56256	1.27593	1.45731	2.29337	1.06707	2.55472	1.77781	0.68435	1.26574	0.654742	1.35295	1.14283	1.67202	1.50549	2.02084	2.52614	3.78001	4.59512	3.27632	3.53038	4.80943	3.05555	2.45649			protein_coding	P-loop containing nucleoside triphosphate hydrolases superfamily protein; FUNCTIONS IN: microtubule motor activity, ATP binding; INVOLVED IN: microtubule-based movement; LOCATED IN: chloroplast; EXPRESSED IN: petal, sepal, male gametophyte, flower, pollen tube; EXPRESSED DURING: L mature pollen stage, M germinated pollen stage, 4 anthesis, petal differentiation and expansion stage; CONTAINS InterPro DOMAIN/s: Kinesin, motor domain (InterPro:IPR001752); BEST Arabidopsis thaliana protein match is: P-loop containing nucleoside triphosphate hydrolases superfamily protein (TAIR:AT1G18410.1); Has 138507 Blast hits to 76202 proteins in 2961 species: Archae - 1220; Bacteria - 20098; Metazoa - 63175; Fungi - 11698; Plants - 7059; Viruses - 430; Other Eukaryotes - 34827 (source: NCBI BLink).
AT1G78290	0.0507884	0.838468	0.96	2.14634	4.05713e-11	2.50453e-09	2.98564	1.94178e-71	2.91256e-69	1.60746	4.00384e-14	3.54691e-12	2.53973	2.4862e-44	2.44221e-42	-0.486439	0.113954	0.999867	0.85001	0.0013781	0.00711541	0.940246	1.11288e-06	1.5816e-05	-0.395124	0.00333423	0.0452202	1.45548	0.91591	1.53614	1.15325	1.22921	1.3455	1.49275	1.29459	9.3634	5.025	4.28239	3.74601	4.79553	5.01004	3.95443	2.90926	9.80533	9.38261	11.5808	11.1033	9.46057	8.70423	7.20076	6.03961	SNRK2-8	SNF1-RELATED PROTEIN KINASE 2-8	protein_coding	Protein kinase superfamily protein; FUNCTIONS IN: protein serine/threonine kinase activity, protein kinase activity, kinase activity, ATP binding; INVOLVED IN: response to karrikin; LOCATED IN: nucleus, cytoplasm; EXPRESSED IN: 22 plant structures; EXPRESSED DURING: 12 growth stages; CONTAINS InterPro DOMAIN/s: Protein kinase, ATP binding site (InterPro:IPR017441), Serine/threonine-protein kinase domain (InterPro:IPR002290), Serine/threonine-protein kinase-like domain (InterPro:IPR017442), Protein kinase-like domain (InterPro:IPR011009), Serine/threonine-protein kinase, active site (InterPro:IPR008271), Protein kinase, catalytic domain (InterPro:IPR000719), Calcium/calmodulin-dependent protein kinase-like (InterPro:IPR020636), Serine/threonine-protein kinase-like, plant (InterPro:IPR015740); BEST Arabidopsis thaliana protein match is: Protein kinase superfamily protein (TAIR:AT4G33950.1); Has 35333 Blast hits to 34131 proteins in 2444 species: Archae - 798; Bacteria - 22429; Metazoa - 974; Fungi - 991; Plants - 531; Viruses - 0; Other Eukaryotes - 9610 (source: NCBI BLink).
AT1G64330	0.120932	0.227062	0.61481	-0.711286	3.85213e-07	1.05267e-05	-0.467982	2.75372e-08	2.83683e-07	-0.95652	1.90915e-09	8.44186e-08	-0.474892	1.55968e-05	0.000105915	-0.120685	0.518731	0.999867	0.264689	0.040698	0.113781	0.486497	0.00442658	0.0205457	0.107436	0.271842	0.660603	50.6216	44.0436	39.9863	49.1636	43.4602	48.1672	52.0274	57.6633	23.5174	22.1558	33.0156	28.5646	24.3422	22.1075	21.6887	35.1632	33.2325	32.1768	33.8756	36.1384	30.539	33.4461	39.3392	41.0899			protein_coding	myosin heavy chain-related; FUNCTIONS IN: molecular_function unknown; INVOLVED IN: biological_process unknown; LOCATED IN: plasma membrane, vacuole; EXPRESSED IN: 23 plant structures; EXPRESSED DURING: 13 growth stages; BEST Arabidopsis thaliana protein match is: COP1-interactive protein 1 (TAIR:AT5G41790.1); Has 217439 Blast hits to 106017 proteins in 3642 species: Archae - 3189; Bacteria - 45762; Metazoa - 90441; Fungi - 17255; Plants - 11343; Viruses - 888; Other Eukaryotes - 48561 (source: NCBI BLink).
AT2G19680	-0.10519	0.11045	0.438793	-0.0683891	0.626113	0.815286	-0.177794	0.00406913	0.0138679	0.00938089	0.89399	0.951888	0.0217031	0.755994	0.863621	-0.0230484	0.875746	0.999867	-0.0889628	0.524521	0.702666	0.0192586	0.783264	0.887462	0.0885424	0.165372	0.53094	58.8952	54.5293	53.9918	58.9298	53.6157	55.0188	54.0126	49.0774	66.4991	46.1517	43.2516	49.7474	57.0562	52.8433	50.6762	51.7581	52.4761	50.581	49.5185	51.1371	54.7707	50.8032	57.4015	51.8086			protein_coding	Mitochondrial ATP synthase subunit G protein; FUNCTIONS IN: hydrogen ion transmembrane transporter activity; INVOLVED IN: proton transport, ATP synthesis coupled proton transport; LOCATED IN: mitochondrial proton-transporting ATP synthase complex, coupling factor F(o); EXPRESSED IN: 22 plant structures; EXPRESSED DURING: 13 growth stages; CONTAINS InterPro DOMAIN/s: ATPase, F0 complex, subunit G, mitochondrial (InterPro:IPR006808); BEST Arabidopsis thaliana protein match is: Mitochondrial ATP synthase subunit G protein (TAIR:AT4G29480.1); Has 96 Blast hits to 96 proteins in 21 species: Archae - 0; Bacteria - 0; Metazoa - 0; Fungi - 0; Plants - 93; Viruses - 0; Other Eukaryotes - 3 (source: NCBI BLink).
AT4G01310	0.050405	0.380704	0.7556	0.29456	0.00798073	0.0445447	-0.196132	0.00207841	0.00774945	-0.061395	0.348978	0.581413	-0.171599	0.00151609	0.00632989	-0.301265	0.0121546	0.682115	-0.469919	2.34742e-05	0.000206237	-0.102949	0.129627	0.280085	0.0694701	0.249434	0.637414	222.168	221.51	226.954	253.357	245.889	247.791	232.726	236.602	300.978	255.379	297.484	227.379	228.869	233.523	242.258	214.491	217.68	209.468	189.293	205.339	200.386	214.694	223.227	216.079			protein_coding	Ribosomal L5P family protein; FUNCTIONS IN: structural constituent of ribosome; INVOLVED IN: translation; LOCATED IN: in 6 components; EXPRESSED IN: 24 plant structures; EXPRESSED DURING: 13 growth stages; CONTAINS InterPro DOMAIN/s: Ribosomal protein L5 (InterPro:IPR002132), Ribosomal protein L5, conserved site (InterPro:IPR020929), Ribosomal protein L5, C-terminal (InterPro:IPR020928), Ribosomal protein L5, N-terminal (InterPro:IPR020927); Has 9219 Blast hits to 9219 proteins in 3016 species: Archae - 312; Bacteria - 5408; Metazoa - 222; Fungi - 280; Plants - 343; Viruses - 0; Other Eukaryotes - 2654 (source: NCBI BLink).
AT4G08867	1.48188	0.507481	1	0.64003	0.832308	1	-1.99239	0.568324	1	-0.982267	0.612309	1	-2.68171	0.234238	0.39802	-0.125667	0.959157	0.999867	-2.61836	0.448785	1	-1.69372	0.516325	1	0.794535	0.822105	1	0	0.108072	0	0	0.053109	0	0	0.216837	0.136379	0	0	0	0.058565	0.051839	0	0	0	0	0	0	0	0	0	0.001402			protein_coding	unknown protein; Has 35333 Blast hits to 34131 proteins in 2444 species: Archae - 798; Bacteria - 22429; Metazoa - 974; Fungi - 991; Plants - 531; Viruses - 0; Other Eukaryotes - 9610 (source: NCBI BLink).
AT5G05945	0.263344	0.851157	1	-0.333145	0.839156	1	-0.0706509	0.962513	1	-0.276937	0.839324	1	0.0584746	0.965424	0.981677	0.324098	0.842416	0.999867	0.281727	0.863422	1	0.341634	0.801416	0.897797	0.385347	0.786717	1	0.037127	0.518467	0.614785	0.338699	0.243693	0.515152	0.097889	0.977367	0.144732	0.22718	0	0.113688	0.095785	0.137782	0.253291	0.264764	0.476956	0.2354	0.579067	0.462542	0.451743	0.388605	0.033042	0.597799			pre_trna	tRNA-Asp (anticodon: GTC)
AT1G67100	0.95691	0.191376	1	0.0474517	0.960759	0.983045	0.33493	0.676484	0.796565	-1.15997	0.183738	0.394222	-0.910754	0.291502	0.466587	-0.244326	0.83429	0.999867	0.311135	0.752833	0.865501	0.263282	0.813365	0.904477	-0.289294	0.751858	1	0.164624	0.263795	0.16372	0.106593	0.426064	0.487659	0.065917	0.521172	0	0.079252	0.378817	0.256188	0	0.24982	0.211847	0.131004	0.063899	0.183515	0.50751	0.146904	0.184427	0	0.300786	0.278243	LBD40	LOB domain-containing protein 40	protein_coding	LOB domain-containing protein 40 (LBD40); CONTAINS InterPro DOMAIN/s: Lateral organ boundaries, LOB (InterPro:IPR004883); BEST Arabidopsis thaliana protein match is: LOB domain-containing protein 41 (TAIR:AT3G02550.1); Has 635 Blast hits to 634 proteins in 26 species: Archae - 0; Bacteria - 0; Metazoa - 0; Fungi - 0; Plants - 635; Viruses - 0; Other Eukaryotes - 0 (source: NCBI BLink).
AT3G11810	0.0678275	0.318266	0.705892	0.0695882	0.351512	0.60441	-0.0833265	0.213245	0.359966	-0.068094	0.396818	0.624783	-0.0854551	0.199041	0.353254	-0.0657376	0.452854	0.999867	-0.132192	0.0951176	0.217321	-0.010052	0.883499	0.942104	0.060013	0.355675	0.730988	32.8569	32.5342	34.6795	33.828	36.2196	33.0737	37.9364	33.9924	31.6107	33.5679	35.5277	33.5235	34.1661	33.5702	35.1643	31.3282	32.0601	32.686	30.2301	33.7712	33.3775	33.2809	33.7191	32.6338			protein_coding	unknown protein; BEST Arabidopsis thaliana protein match is: unknown protein (TAIR:AT2G03330.1); Has 141 Blast hits to 141 proteins in 21 species: Archae - 0; Bacteria - 9; Metazoa - 0; Fungi - 0; Plants - 131; Viruses - 0; Other Eukaryotes - 1 (source: NCBI BLink).
AT2G35760	-0.0280005	0.785501	0.946922	0.265289	0.015809	0.0761093	0.472127	2.22691e-07	1.97015e-06	0.381376	0.00203795	0.0153794	0.41536	0.000323025	0.00161615	0.0922566	0.478898	0.999867	0.227616	0.00741294	0.0290091	0.0412552	0.776826	0.883186	-0.0915792	0.375374	0.745464	17.2912	20.8002	18.1482	16.3923	16.2602	18.864	17.6519	18.9219	19.4207	20.2158	21.0393	22.7748	18.8277	24.6667	24.5048	24.8834	25.6478	25.6544	25.4764	25.9904	26.616	21.8241	27.4028	19.868			protein_coding	Uncharacterised protein family (UPF0497); CONTAINS InterPro DOMAIN/s: Uncharacterised protein family UPF0497, trans-membrane plant (InterPro:IPR006702), Uncharacterised protein family UPF0497, trans-membrane plant subgroup (InterPro:IPR006459); BEST Arabidopsis thaliana protein match is: Uncharacterised protein family (UPF0497) (TAIR:AT4G16442.1); Has 688 Blast hits to 688 proteins in 22 species: Archae - 0; Bacteria - 0; Metazoa - 0; Fungi - 0; Plants - 688; Viruses - 0; Other Eukaryotes - 0 (source: NCBI BLink).
AT5G17490	0.0356675	0.783288	0.946331	-0.407762	0.080445	0.242229	0.331197	0.0016851	0.00645913	0.0193113	0.949474	0.977495	0.194219	0.193567	0.346567	0.467006	0.185767	0.999867	0.757212	0.00065276	0.00374078	0.183945	0.55006	0.728223	-0.105122	0.410048	0.769636	7.46889	6.80014	8.95526	7.94454	8.45387	8.60136	8.59939	6.43926	3.55035	8.45294	4.30624	6.20691	4.25921	11.5424	11.2691	5.17682	9.12396	9.74672	10.3986	10.6183	11.9715	8.12224	8.41863	8.28727	RGL3	RGA-like protein 3	protein_coding	RGA-like protein 3 (RGL3); CONTAINS InterPro DOMAIN/s: Transcriptional factor DELLA, N-terminal (InterPro:IPR021914), Transcription factor GRAS (InterPro:IPR005202); BEST Arabidopsis thaliana protein match is: RGA-like 2 (TAIR:AT3G03450.1); Has 1807 Blast hits to 1807 proteins in 277 species: Archae - 0; Bacteria - 0; Metazoa - 736; Fungi - 347; Plants - 385; Viruses - 0; Other Eukaryotes - 339 (source: NCBI BLink).
AT3G52970	-0.146264	0.798004	0.949882	0.687573	0.157679	0.375067	-4.33085	4.35625e-05	0.000243863	0.946894	0.0701244	0.209992	-6.11007	1.6751e-06	1.38535e-05	0.112202	0.799294	0.999867	-4.99782	9.74658e-07	1.18524e-05	-7.04826	4.60185e-10	1.43987e-08	-1.87181	0.591767	1	0.524992	0.466002	0.265603	0.234232	0.346141	0.07756	0.310446	0.605873	0.945235	0.54632	0.342945	0.466709	0.958317	0.551127	0.653915	0.451355	0	0	0	0.048357	0	0	0	0	CYP76G1	cytochrome P450, family 76, subfamily G, polypeptide 1	protein_coding	cytochrome P450, family 76, subfamily G, polypeptide 1 (CYP76G1); FUNCTIONS IN: electron carrier activity, monooxygenase activity, iron ion binding, oxygen binding, heme binding; INVOLVED IN: oxidation reduction; LOCATED IN: endomembrane system; EXPRESSED IN: stem, root; CONTAINS InterPro DOMAIN/s: Cytochrome P450 (InterPro:IPR001128), Cytochrome P450, conserved site (InterPro:IPR017972), Cytochrome P450, E-class, group I (InterPro:IPR002401); BEST Arabidopsis thaliana protein match is: cytochrome P450, family 76, subfamily C, polypeptide 4 (TAIR:AT2G45550.1); Has 32424 Blast hits to 32109 proteins in 1620 species: Archae - 56; Bacteria - 3024; Metazoa - 11864; Fungi - 7038; Plants - 9393; Viruses - 3; Other Eukaryotes - 1046 (source: NCBI BLink).
AT1G08643	0.0842312	0.887206	1	1.15544	0.0350304	0.135548	0.0393886	0.963485	0.979618	0.341198	0.500883	0.709816	0.544143	0.29405	0.469656	-0.722962	0.130817	0.999867	-1.09687	0.151633	0.305248	0.20981	0.682738	0.823561	0.580109	0.45431	1	1.02997	3.05449	5.25805	2.44935	3.27908	3.89405	3.13265	2.2149	9.5077	5.98896	4.97847	4.86449	2.87065	6.09819	3.58979	3.03376	9.43043	0.991646	0.951924	0.655977	2.02815	4.19704	5.79104	6.14496			small_nucleolar_rna
AT4G02830	-0.478448	0.299525	0.688913	-0.579641	0.221461	0.464516	-0.721954	0.102879	0.206079	0.32889	0.516434	0.722129	0.40923	0.34949	0.528701	0.434435	0.399872	0.999867	-0.120713	0.812564	0.903455	0.0954035	0.818838	0.907656	0.648591	0.119431	0.450916	1.01357	0.569006	0.930698	1.18811	0.817027	0.726735	0.867428	0.229178	0.227699	0.584367	0.807526	0.527368	1.16345	0.571802	1.06332	0.503338	0.631653	0.327918	0.698398	0.471326	0.836808	0.946155	0.911759	0.744658			protein_coding	unknown protein; Has 74 Blast hits to 74 proteins in 13 species: Archae - 0; Bacteria - 0; Metazoa - 0; Fungi - 0; Plants - 74; Viruses - 0; Other Eukaryotes - 0 (source: NCBI BLink).
AT4G22970	0.0332658	0.704087	0.919567	-0.0570223	0.593638	0.795056	-0.171552	0.0318372	0.0795067	-0.201929	0.144315	0.338199	-0.282556	0.00400775	0.0147998	-0.107042	0.48566	0.999867	-0.0931955	0.3757	0.569669	-0.0741461	0.602071	0.76848	-0.0832517	0.344745	0.722367	4.22812	4.32629	4.16539	4.76598	4.79779	4.82108	4.20872	4.21818	4.07124	4.61981	3.69158	3.68614	2.99855	4.29883	4.30834	3.92228	4.0747	4.02503	3.71849	3.99972	3.50791	4.24416	3.64137	3.39134	ESP	homolog of separase	protein_coding	homolog of separase (ESP); FUNCTIONS IN: peptidase activity; INVOLVED IN: in 6 processes; LOCATED IN: nucleus; EXPRESSED IN: 16 plant structures; EXPRESSED DURING: 7 growth stages; CONTAINS InterPro DOMAIN/s: Peptidase C50, separase (InterPro:IPR005314); BEST Arabidopsis thaliana protein match is: unknown protein (TAIR:AT5G28550.1); Has 401 Blast hits to 372 proteins in 177 species: Archae - 0; Bacteria - 2; Metazoa - 98; Fungi - 137; Plants - 87; Viruses - 0; Other Eukaryotes - 77 (source: NCBI BLink).
AT2G24700	0.0249254	0.735324	0.931101	0.114855	0.396235	0.645929	-0.877661	3.47672e-18	1.00145e-16	-0.271177	0.0185933	0.0824417	-0.999687	7.3427e-34	5.04895e-32	-0.357939	0.0288398	0.890626	-0.97145	2.05926e-10	4.56339e-09	-0.723381	1.23131e-08	2.79423e-07	-0.104269	0.350622	0.727033	15.9421	16.0972	17.5035	17.5132	16.4748	16.5285	17.2613	18.3902	20.3845	13.4195	17.5668	17.8781	12.9564	12.6986	13.8049	17.1535	10.689	9.78424	8.2341	8.49595	8.70283	9.37965	7.89801	8.25445			protein_coding	Transcriptional factor B3 family protein; FUNCTIONS IN: DNA binding, sequence-specific DNA binding transcription factor activity; INVOLVED IN: regulation of transcription, DNA-dependent; LOCATED IN: cellular_component unknown; CONTAINS InterPro DOMAIN/s: Transcriptional factor B3 (InterPro:IPR003340); BEST Arabidopsis thaliana protein match is: Transcriptional factor B3 family protein (TAIR:AT4G00260.1); Has 35333 Blast hits to 34131 proteins in 2444 species: Archae - 798; Bacteria - 22429; Metazoa - 974; Fungi - 991; Plants - 531; Viruses - 0; Other Eukaryotes - 9610 (source: NCBI BLink).
AT2G39990	0.0284824	0.548679	0.85379	0.0181655	0.802484	0.913978	-0.267551	1.22191e-06	9.45857e-06	-0.0303403	0.549451	0.746983	-0.201069	0.000434937	0.0021089	-0.015838	0.83785	0.999867	-0.264945	0.00114609	0.00607339	-0.163989	0.00534857	0.0239393	0.0892093	0.15004	0.505742	83.6002	88.2845	85.7115	87.4876	87.5993	91.6045	85.0933	90.0253	88.3	81.7339	76.4326	87.4279	87.5239	85.8237	85.3673	86.9484	76.0371	76.3965	72.2909	67.5988	72.6778	76.169	78.2968	80.7032	EIF2	eukaryotic translation initiation factor 2	protein_coding	eukaryotic translation initiation factor 2 (EIF2); FUNCTIONS IN: translation initiation factor activity; INVOLVED IN: pollen germination, translational initiation, embryo development; LOCATED IN: eukaryotic translation initiation factor 3 complex, nucleus, membrane, cytoplasm; EXPRESSED IN: 26 plant structures; EXPRESSED DURING: 13 growth stages; CONTAINS InterPro DOMAIN/s: Mov34/MPN/PAD-1 (InterPro:IPR000555); BEST Arabidopsis thaliana protein match is: Mov34/MPN/PAD-1 family protein (TAIR:AT3G11270.2); Has 1103 Blast hits to 1103 proteins in 237 species: Archae - 0; Bacteria - 0; Metazoa - 465; Fungi - 269; Plants - 187; Viruses - 0; Other Eukaryotes - 182 (source: NCBI BLink).
ATCG00070	-0.0779892	0.800463	0.950596	0.43928	0.182433	0.411911	0.13668	0.663703	0.788291	-0.0234602	0.932941	0.970219	0.319005	0.245732	0.411991	-0.534793	0.0796873	0.999867	-0.279859	0.365503	0.560064	0.349383	0.204235	0.387155	0.09831	0.724383	0.925707	12.3734	9.81617	6.5324	14.515	10.7222	10.4058	12.8198	7.73728	16.091	14.5506	16.9204	8.67281	8.026	11.9204	11.3462	9.19373	7.789	11.9707	15.6634	13.4835	11.2251	17.3979	10.3494	12.6664	PSBK	photosystem II reaction center protein K precursor	protein_coding	photosystem II reaction center protein K precursor (PSBK); FUNCTIONS IN: molecular_function unknown; INVOLVED IN: photosynthesis; LOCATED IN: chloroplast photosystem II; EXPRESSED IN: 22 plant structures; EXPRESSED DURING: 13 growth stages; CONTAINS InterPro DOMAIN/s: Photosystem II protein PsbK (InterPro:IPR003687).
AT1G68120	-0.139218	0.445278	0.799862	0.0678889	0.724824	0.873646	-0.351048	0.081296	0.170838	0.14439	0.34103	0.573821	-0.143313	0.42801	0.605504	-0.0598625	0.713799	0.999867	-0.398919	0.0255255	0.0790882	-0.281046	0.130426	0.281484	0.0620236	0.754712	0.933823	7.53156	6.71341	7.55929	4.84021	6.02198	5.98258	5.95409	6.44349	6.43956	6.50777	6.42591	7.4078	7.21848	7.14957	6.43391	6.01624	5.52928	5.95552	5.64028	4.19074	6.72656	5.9511	5.25192	4.1755	BPC3	basic pentacysteine 3	protein_coding	basic pentacysteine 3 (BPC3); CONTAINS InterPro DOMAIN/s: GAGA binding-like (InterPro:IPR010409); BEST Arabidopsis thaliana protein match is: basic pentacysteine1 (TAIR:AT2G01930.2); Has 216 Blast hits to 216 proteins in 22 species: Archae - 0; Bacteria - 0; Metazoa - 0; Fungi - 0; Plants - 216; Viruses - 0; Other Eukaryotes - 0 (source: NCBI BLink).
AT3G47940	-0.0985601	0.296067	0.685702	-0.181574	0.183914	0.414165	0.0128183	0.90558	0.94629	-0.0954637	0.410455	0.638292	0.0332717	0.733984	0.849069	-0.00807801	0.958445	0.999867	0.215707	0.118281	0.254766	0.134182	0.308985	0.511533	-0.0843531	0.438978	0.790645	14.814	12.652	12.5169	14.8825	13.6389	12.1551	12.9206	12.9408	9.89193	10.7155	11.3208	14.3472	10.1763	11.6589	12.3768	13.8141	15.5153	15.3436	13.3149	12.3516	12.1461	15.0746	11.8764	13.6091			protein_coding	DNAJ heat shock family protein; FUNCTIONS IN: unfolded protein binding, heat shock protein binding; INVOLVED IN: protein folding; LOCATED IN: cellular_component unknown; EXPRESSED IN: 24 plant structures; EXPRESSED DURING: 15 growth stages; CONTAINS InterPro DOMAIN/s: Molecular chaperone, heat shock protein, Hsp40, DnaJ (InterPro:IPR015609), HSP40/DnaJ peptide-binding (InterPro:IPR008971), Chaperone DnaJ, C-terminal (InterPro:IPR002939), Heat shock protein DnaJ, N-terminal (InterPro:IPR001623), Heat shock protein DnaJ (InterPro:IPR003095), Heat shock protein DnaJ, conserved site (InterPro:IPR018253); BEST Arabidopsis thaliana protein match is: DNAJ heat shock family protein (TAIR:AT1G10350.1); Has 27840 Blast hits to 26488 proteins in 3397 species: Archae - 203; Bacteria - 10747; Metazoa - 4580; Fungi - 2597; Plants - 2794; Viruses - 15; Other Eukaryotes - 6904 (source: NCBI BLink).
AT3G24040	-0.0400842	0.588241	0.87251	0.0551653	0.593949	0.795239	0.110391	0.0973869	0.197185	0.118145	0.195001	0.410239	0.199036	0.0066985	0.0231248	0.0268913	0.819135	0.999867	0.0760654	0.431718	0.622337	0.0874825	0.350709	0.55331	0.0427821	0.532564	0.840625	33.962	38.7529	39.8288	38.2467	36.4161	33.6382	38.1316	39.4337	34.7286	32.7906	40.6543	41.4372	41.6931	34.5256	40.3032	43.1075	42.8512	40.645	42.0828	40.2534	44.2955	38.5813	42.0625	44.2886			protein_coding	Core-2/I-branching beta-1,6-N-acetylglucosaminyltransferase family protein; FUNCTIONS IN: transferase activity, transferring glycosyl groups; INVOLVED IN: biological_process unknown; LOCATED IN: endomembrane system, membrane; EXPRESSED IN: 22 plant structures; EXPRESSED DURING: 13 growth stages; CONTAINS InterPro DOMAIN/s: Glycosyl transferase, family 14 (InterPro:IPR003406), Core-2/I-Branching enzyme (InterPro:IPR021141); BEST Arabidopsis thaliana protein match is: Core-2/I-branching beta-1,6-N-acetylglucosaminyltransferase family protein (TAIR:AT5G39990.1); Has 634 Blast hits to 633 proteins in 99 species: Archae - 0; Bacteria - 13; Metazoa - 278; Fungi - 0; Plants - 316; Viruses - 14; Other Eukaryotes - 13 (source: NCBI BLink).
AT2G28950	-0.0821231	0.187371	0.56313	0.0807709	0.447885	0.689725	0.467696	4.05678e-14	8.4446e-13	0.238688	0.0458496	0.156364	0.548237	1.81701e-24	8.67025e-23	0.0796959	0.585853	0.999867	0.40746	9.58909e-05	0.000709496	0.315428	0.00818257	0.0337907	-0.00734179	0.884081	0.970765	189.382	192.875	168.342	177.459	180.721	178.484	162.943	170.128	214.397	172.52	161.161	187.194	203.798	183.207	171.795	255.872	258.799	267.689	264.192	236.068	242.616	264.366	250.749	254.174	EXPA6	expansin A6	protein_coding	expansin A6 (EXPA6); CONTAINS InterPro DOMAIN/s: Barwin-related endoglucanase (InterPro:IPR009009), Pollen allergen, N-terminal (InterPro:IPR014734), Expansin (InterPro:IPR002963), Rare lipoprotein A (InterPro:IPR005132), Expansin/Lol pI (InterPro:IPR007118), Expansin 45, endoglucanase-like (InterPro:IPR007112), Pollen allergen/expansin, C-terminal (InterPro:IPR007117); BEST Arabidopsis thaliana protein match is: expansin A4 (TAIR:AT2G39700.1); Has 2139 Blast hits to 2136 proteins in 145 species: Archae - 0; Bacteria - 2; Metazoa - 0; Fungi - 24; Plants - 2081; Viruses - 0; Other Eukaryotes - 32 (source: NCBI BLink).
AT4G34560	-0.140537	0.176772	0.548363	-0.0479767	0.71069	0.866631	0.389892	0.000191677	0.000925215	0.209714	0.0528546	0.172299	0.306985	0.000853309	0.00383753	0.120931	0.370487	0.999867	0.459607	0.000142108	0.000999343	0.103772	0.32619	0.528446	-0.22929	0.0115237	0.109756	14.3108	16.2331	13.0394	13.8292	13.2397	13.9262	12.9041	12.4303	12.9315	12.745	15.3905	11.9809	13.6882	15.7965	14.1878	16.6642	16.8147	20.3363	19.4399	20.2121	16.9848	16.5373	16.5474	14.9306			protein_coding	unknown protein; BEST Arabidopsis thaliana protein match is: unknown protein (TAIR:AT5G66440.1); Has 67 Blast hits to 66 proteins in 11 species: Archae - 0; Bacteria - 0; Metazoa - 0; Fungi - 0; Plants - 67; Viruses - 0; Other Eukaryotes - 0 (source: NCBI BLink).
AT1G23310	0.144554	0.0957302	0.407982	0.702025	3.81584e-14	3.73488e-12	0.61501	5.81738e-19	1.79226e-17	0.221501	0.012803	0.0622168	0.504469	9.36598e-16	2.48927e-14	-0.332418	0.000181459	0.075625	-0.0666119	0.292987	0.482951	0.289722	1.33252e-05	0.000142408	0.0279721	0.455399	0.800193	230.027	228.23	264.36	205.452	236.64	235.959	280.592	279.739	350.019	357.446	390.623	344.421	300.669	318.106	309.179	270.93	360.958	372.226	353.476	361.639	379.767	374.238	350.887	358.795	GGT1	glutamate:glyoxylate aminotransferase	protein_coding	glutamate:glyoxylate aminotransferase (GGT1); FUNCTIONS IN: glycine:2-oxoglutarate aminotransferase activity, L-alanine:2-oxoglutarate aminotransferase activity, alanine-glyoxylate transaminase activity; INVOLVED IN: photorespiration; LOCATED IN: apoplast, peroxisome, chloroplast, vacuole, membrane; EXPRESSED IN: 24 plant structures; EXPRESSED DURING: 14 growth stages; CONTAINS InterPro DOMAIN/s: 1-aminocyclopropane-1-carboxylate synthase (InterPro:IPR001176), Aminotransferase, class I/classII (InterPro:IPR004839), Pyridoxal phosphate-dependent transferase, major domain (InterPro:IPR015424), Pyridoxal phosphate-dependent transferase, major region, subdomain 1 (InterPro:IPR015421), Pyridoxal phosphate-dependent transferase, major region, subdomain 2 (InterPro:IPR015422); BEST Arabidopsis thaliana protein match is: alanine-2-oxoglutarate aminotransferase 2 (TAIR:AT1G70580.4); Has 27976 Blast hits to 27968 proteins in 2949 species: Archae - 777; Bacteria - 19095; Metazoa - 617; Fungi - 736; Plants - 1276; Viruses - 0; Other Eukaryotes - 5475 (source: NCBI BLink).
AT1G19420	0.00878654	0.985208	0.997652	-0.662369	0.248643	0.497287	0.462737	0.278678	0.438513	-0.840712	0.126436	0.310627	-0.753677	0.165432	0.309221	-0.168344	0.799369	0.999867	1.14175	0.0258986	0.0799776	0.0924036	0.882934	0.941801	-1.20945	0.0117774	0.111184	0.27057	0.204021	0.356778	0.140585	0.256502	0.328767	0.25915	0.120955	0.073906	0.175274	0.251599	0.073774	0.087232	0.075247	0.189194	0.177557	0.401539	0.412092	0.22327	0.341895	0.047931	0.193763	0.163905	0.158857			pseudogene	pseudogene, CHP-rich zinc finger protein
AT5G14380	-0.189706	0.0957833	0.408054	-0.791008	4.43263e-12	3.2233e-10	0.257431	0.0107546	0.0317974	-0.377728	0.0289931	0.113727	0.6026	2.47585e-08	2.7897e-07	0.227921	0.184201	0.999867	1.06962	1.65725e-19	1.01224e-17	0.985531	1.45003e-09	4.09763e-08	0.148757	0.117158	0.446488	201.548	226.385	199.133	171.001	150.629	163.678	218.141	172.189	92.079	121.104	107.684	120.551	107.042	177.287	112.083	143.222	208.885	231.154	286.399	246.278	262.565	307.769	270.019	229.099	AGP6	arabinogalactan protein 6	protein_coding	arabinogalactan protein 6 (AGP6); BEST Arabidopsis thaliana protein match is: arabinogalactan protein 11 (TAIR:AT3G01700.1); Has 37567 Blast hits to 16356 proteins in 1290 species: Archae - 94; Bacteria - 9504; Metazoa - 8118; Fungi - 4708; Plants - 3313; Viruses - 1498; Other Eukaryotes - 10332 (source: NCBI BLink).
AT3G55500	0.185845	0.195343	0.573826	-0.424474	0.0481924	0.169317	-0.397385	0.00385232	0.0132165	-0.658193	0.00639109	0.0368499	0.0229839	0.863826	0.926646	-0.042245	0.88546	0.999867	0.0476415	0.822586	0.908885	0.686499	0.00334967	0.0163619	0.600865	2.57623e-06	0.00015172	7.32156	8.11781	9.11701	9.76917	11.1642	7.98233	10.5403	9.68657	6.73016	3.82917	7.73595	6.06102	3.48209	6.0915	7.96058	7.16605	6.35861	6.38466	6.26718	7.5009	9.87814	9.31047	9.42731	11.2589	EXPA16	expansin A16	protein_coding	expansin A16 (EXPA16); INVOLVED IN: plant-type cell wall modification involved in multidimensional cell growth, syncytium formation, unidimensional cell growth, plant-type cell wall loosening; LOCATED IN: endomembrane system, extracellular region; EXPRESSED IN: 19 plant structures; EXPRESSED DURING: 10 growth stages; CONTAINS InterPro DOMAIN/s: Barwin-related endoglucanase (InterPro:IPR009009), Pollen allergen, N-terminal (InterPro:IPR014734), Expansin (InterPro:IPR002963), Rare lipoprotein A (InterPro:IPR005132), Expansin/Lol pI (InterPro:IPR007118), Expansin 45, endoglucanase-like (InterPro:IPR007112), Pollen allergen/expansin, C-terminal (InterPro:IPR007117); BEST Arabidopsis thaliana protein match is: expansin A4 (TAIR:AT2G39700.1); Has 2167 Blast hits to 2164 proteins in 159 species: Archae - 0; Bacteria - 6; Metazoa - 0; Fungi - 38; Plants - 2087; Viruses - 0; Other Eukaryotes - 36 (source: NCBI BLink).
AT4G25500	-0.135235	0.0293588	0.206418	0.00453872	0.951594	0.979639	-0.0768805	0.213418	0.360189	0.151007	0.294318	0.527584	0.0770667	0.151416	0.288771	0.0150124	0.921546	0.999867	-0.0609626	0.44534	0.635009	-0.0664344	0.629529	0.788042	0.0128236	0.819866	0.953701	136.397	130.165	147.608	134.105	124.25	114.47	134.065	135.023	119.464	143.759	124.333	128.776	142.954	155.266	150.387	97.0196	138.914	136.047	132.138	117.97	131.652	134.795	125.792	133.022	RS40	arginine/serine-rich splicing factor 40	protein_coding	arginine/serine-rich splicing factor 35 (RSP35); FUNCTIONS IN: RNA binding, nucleotide binding, nucleic acid binding; INVOLVED IN: nuclear mRNA splicing, via spliceosome, RNA splicing; LOCATED IN: nuclear speck, spliceosomal complex; EXPRESSED IN: 23 plant structures; EXPRESSED DURING: 13 growth stages; CONTAINS InterPro DOMAIN/s: RNA recognition motif, RNP-1 (InterPro:IPR000504), Nucleotide-binding, alpha-beta plait (InterPro:IPR012677); BEST Arabidopsis thaliana protein match is: RNA-binding (RRM/RBD/RNP motifs) family protein (TAIR:AT5G52040.2); Has 15818 Blast hits to 12132 proteins in 578 species: Archae - 10; Bacteria - 734; Metazoa - 9656; Fungi - 1783; Plants - 2169; Viruses - 46; Other Eukaryotes - 1420 (source: NCBI BLink).
AT5G19660	-0.00772001	0.907357	0.978418	0.00849284	0.932505	0.972215	-0.124028	0.070296	0.152194	-0.0319744	0.585276	0.773656	-0.0774608	0.174691	0.321424	-0.0449235	0.65228	0.999867	-0.111907	0.233456	0.413158	-0.0387202	0.546485	0.72571	0.0333647	0.586537	0.867797	14.8875	14.9471	17.0082	16.6231	15.5764	15.5135	16.0984	16.3752	12.9438	15.1561	16.1267	16.865	15.7629	15.8223	14.6495	15.6973	14.2966	15.8279	14.732	14.499	15.1806	14.7191	15.7827	14.5343	S1P	SITE-1 protease	protein_coding	SITE-1 protease (S1P); CONTAINS InterPro DOMAIN/s: Peptidase S8/S53, subtilisin/kexin/sedolisin (InterPro:IPR000209), Peptidase S8, subtilisin-related (InterPro:IPR015500), Peptidase S8/S53, subtilisin, active site (InterPro:IPR022398); BEST Arabidopsis thaliana protein match is: Subtilisin-like serine endopeptidase family protein (TAIR:AT1G20160.1); Has 1807 Blast hits to 1807 proteins in 277 species: Archae - 0; Bacteria - 0; Metazoa - 736; Fungi - 347; Plants - 385; Viruses - 0; Other Eukaryotes - 339 (source: NCBI BLink).
AT2G16130	-0.454707	0.00772738	0.0841128	-0.76548	6.85022e-06	0.000131596	0.399882	0.00575452	0.0186805	-0.0335493	0.84518	0.927341	0.941209	1.25678e-10	1.96404e-09	0.281474	0.0820405	0.999867	1.18566	1.20482e-26	1.49565e-24	0.980389	1.8314e-08	4.01026e-07	0.0796645	0.510455	0.829371	12.7578	19.9224	16.0567	11.9839	8.52325	12.4645	11.772	11.831	7.56888	8.19207	8.92347	9.44146	9.81231	12.6256	8.38038	12.5537	21.6925	19.5746	18.4157	22.0024	24.6892	22.5966	22.6723	15.7828	PMT2	polyol/monosaccharide transporter 2	protein_coding	polyol/monosaccharide transporter 2 (PMT2); FUNCTIONS IN: carbohydrate transmembrane transporter activity, sugar:hydrogen symporter activity; INVOLVED IN: transport, transmembrane transport; LOCATED IN: plasma membrane, membrane; EXPRESSED IN: hydathode, xylem, male gametophyte, pollen tube; CONTAINS InterPro DOMAIN/s: Sugar transporter, conserved site (InterPro:IPR005829), Major facilitator superfamily (InterPro:IPR020846), General substrate transporter (InterPro:IPR005828), Sugar/inositol transporter (InterPro:IPR003663), Major facilitator superfamily, general substrate transporter (InterPro:IPR016196); BEST Arabidopsis thaliana protein match is: polyol/monosaccharide transporter 1 (TAIR:AT2G16120.1); Has 37209 Blast hits to 36331 proteins in 2379 species: Archae - 654; Bacteria - 19411; Metazoa - 5353; Fungi - 7412; Plants - 2619; Viruses - 2; Other Eukaryotes - 1758 (source: NCBI BLink).
AT5G16510	-0.0292132	0.564714	0.862404	-0.184852	0.00456969	0.0288883	0.000556315	0.992012	0.995311	-0.111032	0.0444743	0.15328	0.0862737	0.0640711	0.148581	0.0485554	0.47365	0.999867	0.206182	0.00279564	0.0129461	0.203986	3.19933e-05	0.000306638	0.0508933	0.297202	0.682958	102.814	103.156	95.585	98.1145	102.302	99.0857	96.3701	95.3547	83.4827	85.0502	78.7681	88.2163	94.3485	88.4836	86.6831	94.0944	103.7	103.977	105.951	94.27	104.703	106.128	103.697	104.687	RGP5	reversibly glycosylated polypeptide 5	protein_coding	Alpha-1,4-glucan-protein synthase family protein; FUNCTIONS IN: transferase activity, transferring hexosyl groups, glycogenin glucosyltransferase activity; INVOLVED IN: response to salt stress; LOCATED IN: Golgi apparatus, cell junction, plant-type cell wall; EXPRESSED IN: 26 plant structures; EXPRESSED DURING: 16 growth stages; CONTAINS InterPro DOMAIN/s: Alpha-1,4-glucan-protein synthase, UDP-forming (InterPro:IPR004901); BEST Arabidopsis thaliana protein match is: reversibly glycosylated polypeptide 1 (TAIR:AT3G02230.1); Has 1807 Blast hits to 1807 proteins in 277 species: Archae - 0; Bacteria - 0; Metazoa - 736; Fungi - 347; Plants - 385; Viruses - 0; Other Eukaryotes - 339 (source: NCBI BLink).
AT5G19250	0.0183433	0.839986	0.960704	0.0422799	0.760682	0.892756	0.121008	0.186792	0.32542	0.115334	0.259454	0.489496	0.1176	0.161177	0.303084	0.0950639	0.520071	0.999867	0.0991181	0.488863	0.672362	0.00930548	0.913341	0.958581	0.0090699	0.914349	0.978924	77.7128	68.0073	68.2257	65.2621	79.3072	66.0044	63.8329	75.6232	61.5401	88.0321	69.0588	56.4357	72.3564	81.5545	81.7096	71.3288	76.8068	68.0496	76.6388	87.7387	75.2868	75.9724	74.4908	82.69			protein_coding	Glycoprotein membrane precursor GPI-anchored; FUNCTIONS IN: molecular_function unknown; INVOLVED IN: biological_process unknown; LOCATED IN: anchored to plasma membrane, anchored to membrane; EXPRESSED IN: 24 plant structures; EXPRESSED DURING: 13 growth stages; BEST Arabidopsis thaliana protein match is: Glycoprotein membrane precursor GPI-anchored (TAIR:AT3G06035.1); Has 1807 Blast hits to 1807 proteins in 277 species: Archae - 0; Bacteria - 0; Metazoa - 736; Fungi - 347; Plants - 385; Viruses - 0; Other Eukaryotes - 339 (source: NCBI BLink).
AT5G38383	0.189429	0.789028	1	1.01047	0.0950505	0.271052	0.158126	0.855097	0.916924	1.22056	0.0265872	0.106727	-0.681541	0.347785	0.526716	0.40281	0.395194	0.999867	-0.832749	0.233148	0.412785	-1.89367	0.0018112	0.00986677	-0.662234	0.449515	1	0.027951	0.005473	0.030638	0.048401	0.012744	0.030968	0.044177	0.045675	0.049317	0.055775	0.061042	0.065608	0.134183	0.060466	0.087805	0.052278	0.052739	0.042391	0	0.045595	0.010727	0.020292	0.015341	0.034061			transposable_element_gene	gypsy-like retrotransposon family (Athila), has a 4.9e-185 P-value blast match to GB:CAA57397 Athila ORF 1 (Arabidopsis thaliana)
AT5G63750	0.0281246	0.814396	0.955444	0.298164	0.0246785	0.10537	-0.387815	0.00290034	0.0103242	0.302313	0.00939881	0.0497111	-0.196681	0.128694	0.255417	0.0363447	0.779911	0.999867	-0.665444	3.2005e-07	4.20126e-06	-0.492517	0.000237852	0.00177816	0.213105	0.119744	0.451396	5.83872	5.97745	5.78735	4.90361	5.56812	5.77778	6.18746	5.53753	6.27854	6.07301	6.65651	7.40248	7.95522	6.79492	7.22158	6.46589	4.70817	4.42216	4.17814	4.20409	5.90233	5.07149	4.93328	4.26389	ARI13	ARIADNE 13	protein_coding	ARIADNE 13 (ARI13); FUNCTIONS IN: zinc ion binding; LOCATED IN: intracellular; EXPRESSED IN: 6 plant structures; EXPRESSED DURING: 4 anthesis, petal differentiation and expansion stage; CONTAINS InterPro DOMAIN/s: Zinc finger, C6HC-type (InterPro:IPR002867), Zinc finger, RING-type (InterPro:IPR001841), Zinc finger, RanBP2-type (InterPro:IPR001876); BEST Arabidopsis thaliana protein match is: IBR domain-containing protein (TAIR:AT5G63730.1); Has 1670 Blast hits to 1662 proteins in 206 species: Archae - 0; Bacteria - 0; Metazoa - 716; Fungi - 141; Plants - 537; Viruses - 0; Other Eukaryotes - 276 (source: NCBI BLink).
AT4G13530	0.0672403	0.500301	0.828952	0.308335	0.0257788	0.108876	0.476124	9.101e-11	1.31766e-09	0.135353	0.267626	0.498826	0.234032	0.0163566	0.0490206	-0.102224	0.508383	0.999867	0.187919	0.151965	0.305778	0.105594	0.330743	0.53298	-0.180463	0.0149755	0.13127	29.868	29.2581	35.2769	30.7154	32.7264	28.2515	38.5731	33.0654	26.926	41.3162	42.9532	37.7382	40.3554	40.2858	33.4944	31.2531	40.2101	45.1756	47.1188	47.6971	43.0007	38.5921	39.4018	34.224			protein_coding	unknown protein; BEST Arabidopsis thaliana protein match is: unknown protein (TAIR:AT4G10080.1); Has 30201 Blast hits to 17322 proteins in 780 species: Archae - 12; Bacteria - 1396; Metazoa - 17338; Fungi - 3422; Plants - 5037; Viruses - 0; Other Eukaryotes - 2996 (source: NCBI BLink).
AT1G66160	1.18184	4.52693e-05	0.00163478	0.177857	0.758172	0.891262	-0.21134	0.470099	0.631964	-0.612152	0.11488	0.292319	-0.691262	0.0184716	0.0541724	0.399184	0.519218	0.999867	-0.366427	0.522843	0.701502	-0.0727698	0.853113	0.925356	0.694372	0.017612	0.14704	0.885526	1.1571	1.18809	1.27954	1.89188	1.9745	2.73441	3.81071	0.36517	3.20193	0.802032	0.537098	2.63045	1.68166	1.84293	0.660011	1.10624	0.976386	0.805911	1.09726	1.03561	2.08511	1.61901	1.68197	CMPG1	CYS, MET, PRO, and GLY protein 1	protein_coding	CYS, MET, PRO, and GLY protein 1 (CMPG1); FUNCTIONS IN: ubiquitin-protein ligase activity, binding; INVOLVED IN: response to chitin; LOCATED IN: ubiquitin ligase complex; EXPRESSED IN: 18 plant structures; EXPRESSED DURING: 9 growth stages; CONTAINS InterPro DOMAIN/s: U box domain (InterPro:IPR003613), Armadillo-type fold (InterPro:IPR016024); BEST Arabidopsis thaliana protein match is: ARM repeat superfamily protein (TAIR:AT5G37490.1); Has 2372 Blast hits to 2357 proteins in 158 species: Archae - 0; Bacteria - 16; Metazoa - 212; Fungi - 52; Plants - 1883; Viruses - 3; Other Eukaryotes - 206 (source: NCBI BLink).
AT1G12960	0.586559	0.802354	1	-0.0399606	0.989648	1	-2.25617	0.516088	1	0.0339989	0.986105	1	0.18619	0.920186	0.958539	0.651129	0.789305	0.999867	-2.20186	0.527046	1	0.160709	0.932997	0.969208	2.98805	0.267483	1	0	0	0.407295	0	0.312822	0	0	0.151359	0.404351	0	0	0	0	0	0.374887	0.159326	0	0	0	0	0	0.505889	0	0.249907			protein_coding	Ribosomal protein L18e/L15 superfamily protein; CONTAINS InterPro DOMAIN/s: Ribosomal protein L18e/L15 (InterPro:IPR021131); BEST Arabidopsis thaliana protein match is: Ribosomal protein L18e/L15 superfamily protein (TAIR:AT1G70600.1); Has 791 Blast hits to 789 proteins in 315 species: Archae - 0; Bacteria - 0; Metazoa - 342; Fungi - 162; Plants - 138; Viruses - 0; Other Eukaryotes - 149 (source: NCBI BLink).
AT1G48680	0.286623	0.856228	1	2.69421	0.0128504	0.0648745	-0.397696	0.850979	1	0.416789	0.798047	1	0.880541	0.518512	0.686669	-1.96245	0.0631196	0.999867	-3.11385	0.0142536	0.04961	0.45527	0.757898	0.871006	1.56399	0.370118	1	0	0.016501	0.000507	0.000848	0.001062	0	0.011035	0.021727	0.089756	0.086179	0.035248	0.03806	0	0.020243	0	0.035428	0	0.025321	0	0	0.031141	0.036037	0	0.019021			transposable_element_gene	copia-like retrotransposon family, has a 1.2e-298 P-value blast match to GB:CAA31653 polyprotein (Ty1_Copia-element) (Arabidopsis thaliana)
AT5G24830	0.00903705	0.924247	0.981357	-0.110548	0.32774	0.580519	-0.135462	0.157214	0.286379	-0.0891192	0.379099	0.608555	-0.197635	0.0248591	0.0692118	0.034484	0.773687	0.999867	-0.0044069	0.967049	0.984451	-0.101793	0.306929	0.509466	-0.0584705	0.510079	0.82922	6.46027	6.5385	7.44392	7.50931	7.24751	6.96449	7.40388	6.6742	6.52223	5.67277	5.92726	6.60004	7.4105	6.03189	6.15687	6.94132	6.26417	6.89818	6.48139	6.29003	6.28057	6.14464	6.16531	6.08298			protein_coding	Tetratricopeptide repeat (TPR)-like superfamily protein; CONTAINS InterPro DOMAIN/s: Pentatricopeptide repeat (InterPro:IPR002885); BEST Arabidopsis thaliana protein match is: Pentatricopeptide repeat (PPR) superfamily protein (TAIR:AT1G63080.1); Has 30201 Blast hits to 17322 proteins in 780 species: Archae - 12; Bacteria - 1396; Metazoa - 17338; Fungi - 3422; Plants - 5037; Viruses - 0; Other Eukaryotes - 2996 (source: NCBI BLink).
AT5G04970	0.507317	0.504386	0.831184	-5.84418	0.000216818	0.00245441	0.818091	0.193588	0.334369	-1.77506	0.00580747	0.0344714	0.0422868	0.940313	0.969343	4.58595	0.00203041	0.299974	6.69784	5.05669e-09	8.96167e-08	1.82196	0.00347013	0.0168431	-0.28149	0.537976	0.843444	0.174484	0.366802	0	0.327988	0.255312	0.151586	0.629023	0.259536	0	0	0	0	0.090813	0.067711	0.066247	0.109693	0.321452	0.573049	0.372625	0.355243	0.424537	0.4463	0.333395	0.108933			protein_coding	Plant invertase/pectin methylesterase inhibitor superfamily; FUNCTIONS IN: enzyme inhibitor activity, pectinesterase activity; INVOLVED IN: cell wall modification; LOCATED IN: cell wall; EXPRESSED IN: flower, root; CONTAINS InterPro DOMAIN/s: Pectinesterase, active site (InterPro:IPR018040), Pectin lyase fold/virulence factor (InterPro:IPR011050), Pectinesterase, catalytic (InterPro:IPR000070), Pectinesterase inhibitor (InterPro:IPR006501), Pectin lyase fold (InterPro:IPR012334); BEST Arabidopsis thaliana protein match is: Plant invertase/pectin methylesterase inhibitor superfamily (TAIR:AT3G10720.2); Has 1807 Blast hits to 1807 proteins in 277 species: Archae - 0; Bacteria - 0; Metazoa - 736; Fungi - 347; Plants - 385; Viruses - 0; Other Eukaryotes - 339 (source: NCBI BLink).
AT2G07697	0.310387	0.699625	1	0.394054	0.690847	0.855297	-0.211267	0.803198	0.884843	-1.39287	0.129574	0.31551	-0.033988	0.958967	0.978622	-1.47249	0.20021	0.999867	-0.580993	0.525842	0.703726	1.36366	0.10352	0.23753	0.479396	0.495648	1	0.011459	0.126371	0.064531	0.046536	0.016061	0.081516	0.117858	0.102188	0	0.094622	0.15423	0.074993	0	0.051278	0.040218	0.016207	0.030298	0.039131	0.046004	0.104327	0.076108	0.083838	0.06432	0.084394			transposable_element_gene	non-LTR retrotransposon family (LINE), has a 1.9e-23 P-value blast match to GB:NP_038605 L1 repeat, Tf subfamily, member 30 (LINE-element) (Mus musculus)
AT1G67060	0.223914	0.0503039	0.283957	0.0145749	0.903939	0.960612	-0.148045	0.181647	0.318315	-0.202049	0.115782	0.293455	-0.179388	0.0743206	0.167189	0.0106753	0.935651	0.999867	-0.142174	0.257633	0.442916	0.0303264	0.776021	0.882869	0.186806	0.0611542	0.31625	18.8201	14.7432	20.1226	18.8035	19.0985	19.1588	24.3467	21.1776	19.0813	15.4299	18.5511	16.7542	21.5708	16.6229	19.5768	16.7437	17.2775	18.364	17.2999	13.3756	17.8278	17.8402	18.9059	19.7088			protein_coding	unknown protein; FUNCTIONS IN: molecular_function unknown; INVOLVED IN: biological_process unknown; LOCATED IN: plasma membrane; EXPRESSED IN: 22 plant structures; EXPRESSED DURING: 13 growth stages; Has 283 Blast hits to 281 proteins in 136 species: Archae - 0; Bacteria - 145; Metazoa - 0; Fungi - 65; Plants - 41; Viruses - 0; Other Eukaryotes - 32 (source: NCBI BLink).
AT3G57200	0.0459112	0.834334	0.958893	-0.253513	0.297581	0.550667	0.404545	0.0611391	0.136049	-0.145442	0.553803	0.75017	0.291494	0.173884	0.320461	0.157436	0.561114	0.999867	0.678383	0.00547847	0.0227364	0.444498	0.0548314	0.150021	-0.072839	0.72616	0.925707	1.15163	1.17088	1.47715	1.36348	0.998767	1.53016	1.47127	1.36442	0.939166	1.33004	0.890895	0.925503	0.958214	1.03689	1.5312	1.29483	1.28912	2.02375	1.94961	1.74695	1.69692	1.38398	1.88548	1.61299			protein_coding	unknown protein; BEST Arabidopsis thaliana protein match is: unknown protein (TAIR:AT2G41451.1); Has 94 Blast hits to 94 proteins in 31 species: Archae - 0; Bacteria - 12; Metazoa - 0; Fungi - 0; Plants - 77; Viruses - 0; Other Eukaryotes - 5 (source: NCBI BLink).
AT4G27200	-0.255942	0.883592	1	-1.39271	0.577949	1	-3.01621	0.28614	1	0.526637	0.692458	1	-1.20755	0.529716	1	1.69173	0.350224	0.999867	-1.6164	0.646833	1	-1.74054	0.279848	0.480073	1.60181	0.649436	1	0.010195	0.06738	0	0	0.018105	0.045203	0	0.008222	0	0.020984	0	0	0.023911	0.042631	0.00771	0.005984	0	0	0	0	0.019503	0	0.007801	0			transposable_element_gene	copia-like retrotransposon family, has a 1.7e-36 P-value blast match to GB:AAA57005 Hopscotch polyprotein (Ty1_Copia-element) (Zea mays)
AT1G16270	0.0233593	0.672041	0.908083	-0.0466516	0.589807	0.792878	0.134083	0.0187454	0.0510423	0.0642821	0.228382	0.453475	0.0532937	0.375124	0.554834	0.138257	0.112702	0.999867	0.201453	0.0149247	0.0514648	-0.00415902	0.947406	0.976468	-0.0630828	0.292921	0.678832	22.7982	24.0985	23.7066	21.551	23.7389	24.124	23.7957	22.7696	18.7086	23.9803	21.2675	21.4915	25.5386	24.4767	24.2238	24.1108	26.5931	26.1077	24.7636	25.5206	26.7515	23.9616	23.039	23.9011			protein_coding	Protein kinase superfamily protein with octicosapeptide/Phox/Bem1p domain; FUNCTIONS IN: protein serine/threonine/tyrosine kinase activity, protein kinase activity; INVOLVED IN: protein amino acid phosphorylation; LOCATED IN: cytosol, nucleus; CONTAINS InterPro DOMAIN/s: Octicosapeptide/Phox/Bem1p (InterPro:IPR000270), Protein kinase, ATP binding site (InterPro:IPR017441), Protein kinase, catalytic domain (InterPro:IPR000719), Serine-threonine/tyrosine-protein kinase (InterPro:IPR001245), Protein kinase-like domain (InterPro:IPR011009), Serine/threonine-protein kinase, active site (InterPro:IPR008271); BEST Arabidopsis thaliana protein match is: Protein kinase superfamily protein with octicosapeptide/Phox/Bem1p domain (TAIR:AT1G79570.1); Has 120346 Blast hits to 118920 proteins in 4807 species: Archae - 116; Bacteria - 12493; Metazoa - 46290; Fungi - 10609; Plants - 32462; Viruses - 473; Other Eukaryotes - 17903 (source: NCBI BLink).
AT3G09150	0.048916	0.589162	0.872819	-0.0942495	0.372433	0.623962	-0.256243	0.00512368	0.0168938	-0.240544	0.0116379	0.0578676	-0.186135	0.0610138	0.142788	-0.0932267	0.399357	0.999867	-0.140921	0.175918	0.338991	0.0609012	0.578491	0.750216	0.113638	0.244735	0.632237	17.2652	16.5933	15.8732	18.2587	17.6392	18.0542	19.5277	17.1188	16.4725	13.8537	14.3734	14.9377	14.1581	15.9335	13.2719	15.9213	14.5791	14.7443	16.0679	15.5654	14.9051	17.5425	14.5527	16.402	HY2	ELONGATED HYPOCOTYL 2	protein_coding	ELONGATED HYPOCOTYL 2 (HY2); CONTAINS InterPro DOMAIN/s: Ferredoxin-dependent bilin reductase (InterPro:IPR009249); Has 403 Blast hits to 403 proteins in 61 species: Archae - 0; Bacteria - 184; Metazoa - 0; Fungi - 0; Plants - 48; Viruses - 0; Other Eukaryotes - 171 (source: NCBI BLink).
AT2G17030	-0.0916985	0.251807	0.640775	0.105767	0.249416	0.498212	0.243442	0.00161317	0.00621885	0.315843	0.00098291	0.00861515	0.174113	0.0258902	0.0714813	0.122495	0.265674	0.999867	0.158743	0.0689378	0.170604	-0.13533	0.154817	0.318606	-0.166797	0.0239483	0.181537	13.6115	13.554	13.7089	14.6582	13.3079	12.7306	13.6369	12.7877	13.013	15.2985	14.3096	14.5264	14.3826	17.0704	16.3788	17.0906	16.2299	16.962	17.1006	16.6999	14.3786	15.0897	15.1615	14.5189			protein_coding	CONTAINS InterPro DOMAIN/s: F-box domain, cyclin-like (InterPro:IPR001810), Protein of unknown function DUF295 (InterPro:IPR005174); BEST Arabidopsis thaliana protein match is: F-box family protein with a domain of unknown function (DUF295) (TAIR:AT2G17036.1); Has 414 Blast hits to 409 proteins in 12 species: Archae - 0; Bacteria - 0; Metazoa - 0; Fungi - 0; Plants - 414; Viruses - 0; Other Eukaryotes - 0 (source: NCBI BLink).
AT4G28220	-0.0775706	0.237616	0.627019	0.000683272	0.993253	0.99736	0.0541004	0.391592	0.558121	0.00566064	0.94748	0.976703	0.0188392	0.79155	0.8845	-0.0685448	0.493202	0.999867	0.0742822	0.385072	0.579043	0.019659	0.817611	0.906932	-0.118269	0.0726548	0.347056	19.0347	19.3953	19.6944	20.6234	19.9368	18.9954	18.7783	17.4561	20.5259	17.9974	18.1305	18.6478	18.8613	20.6251	16.7265	18.9528	21.4914	21.146	21.4307	19.2913	19.2594	20.6331	18.4811	17.8272	NDB1	NAD(P)H dehydrogenase B1	protein_coding	NAD(P)H dehydrogenase B1 (NDB1); FUNCTIONS IN: NADH dehydrogenase activity, disulfide oxidoreductase activity; INVOLVED IN: oxidation reduction; LOCATED IN: extrinsic to mitochondrial inner membrane; EXPRESSED IN: 24 plant structures; EXPRESSED DURING: 13 growth stages; CONTAINS InterPro DOMAIN/s: Pyridine nucleotide-disulphide oxidoreductase, class-II (InterPro:IPR000103), FAD-dependent pyridine nucleotide-disulphide oxidoreductase (InterPro:IPR013027), EF-Hand 1, calcium-binding site (InterPro:IPR018247), Pyridine nucleotide-disulphide oxidoreductase, NAD-binding region (InterPro:IPR001327), EF-HAND 2 (InterPro:IPR018249); BEST Arabidopsis thaliana protein match is: NAD(P)H dehydrogenase B3 (TAIR:AT4G21490.1); Has 30201 Blast hits to 17322 proteins in 780 species: Archae - 12; Bacteria - 1396; Metazoa - 17338; Fungi - 3422; Plants - 5037; Viruses - 0; Other Eukaryotes - 2996 (source: NCBI BLink).
AT3G58220	0.0318511	0.64361	0.897707	-0.0199214	0.801072	0.913574	-0.294033	0.000145259	0.000720504	-0.156608	0.0379214	0.137416	-0.253578	0.00173661	0.00714599	-0.101031	0.234805	0.999867	-0.253127	0.00616814	0.0249499	-0.0905732	0.306163	0.508585	0.0661848	0.450362	0.797369	32.4588	29.8475	31.9047	33.5094	30.2695	32.7958	33.015	35.2795	29.9212	27.7972	30.9205	31.845	31.7565	27.6516	27.9559	29.7942	25.0678	28.4859	28.4424	23.5325	24.3401	26.7771	30.1185	28.5446			protein_coding	TRAF-like family protein; CONTAINS InterPro DOMAIN/s: TRAF-like (InterPro:IPR008974), MATH (InterPro:IPR002083); BEST Arabidopsis thaliana protein match is: Arabidopsis phospholipase-like protein (PEARLI 4) with TRAF-like domain (TAIR:AT3G58270.2); Has 43233 Blast hits to 11874 proteins in 1028 species: Archae - 67; Bacteria - 21678; Metazoa - 7333; Fungi - 1846; Plants - 1609; Viruses - 309; Other Eukaryotes - 10391 (source: NCBI BLink).
AT1G30100	0.216588	0.56625	0.863007	-1.18682	0.0084648	0.04657	-1.1356	0.0059562	0.019214	-0.867982	0.0304682	0.117687	-1.24896	5.66392e-05	0.000340407	0.540258	0.25301	0.999867	0.073685	0.853499	0.926397	-0.369157	0.414654	0.615424	0.0974142	0.790491	0.943705	2.37565	0.850649	0.690792	1.12005	0.981635	1.70522	1.7657	1.45188	0.667332	0.70313	0.363578	0.381962	0.543546	0.509985	1.54505	0.605808	0.34852	0.562679	0.76231	0.647527	0.482903	0.449225	0.896952	0.630103	NCED5	nine-cis-epoxycarotenoid dioxygenase 5	protein_coding	nine-cis-epoxycarotenoid dioxygenase 5 (NCED5); CONTAINS InterPro DOMAIN/s: Carotenoid oxygenase (InterPro:IPR004294); BEST Arabidopsis thaliana protein match is: nine-cis-epoxycarotenoid dioxygenase 2 (TAIR:AT4G18350.1); Has 2882 Blast hits to 2845 proteins in 494 species: Archae - 16; Bacteria - 802; Metazoa - 232; Fungi - 202; Plants - 893; Viruses - 0; Other Eukaryotes - 737 (source: NCBI BLink).
AT5G57890	0.136293	0.30272	0.692063	0.064518	0.707538	0.865048	-0.023774	0.834901	0.904135	0.15032	0.256208	0.486026	-0.16068	0.311435	0.488321	0.226393	0.189544	0.999867	-0.0668069	0.704899	0.834517	-0.302563	0.0288449	0.0915547	-0.00570706	0.967376	0.994177	10.0327	11.4379	10.85	10.5067	14.1162	12.6098	10.3998	10.2984	13.592	8.03822	9.78513	11.3034	13.0372	13.0255	13.2183	13.1569	11.0991	11.8879	10.6868	9.3288	9.99374	13.5875	9.27678	9.56035			protein_coding	Glutamine amidotransferase type 1 family protein; CONTAINS InterPro DOMAIN/s: Glutamine amidotransferase class-I, C-terminal (InterPro:IPR000991), Glutamine amidotransferase superfamily (InterPro:IPR011702), Anthranilate synthase, glutamine amidotransferase domain (InterPro:IPR006221), Carbamoyl phosphate synthase, GATase domain (InterPro:IPR001317), Glutamine amidotransferase type 1 (InterPro:IPR017926), Anthranilate synthase component II/delta crystallin (InterPro:IPR006220); BEST Arabidopsis thaliana protein match is: anthranilate synthase beta subunit 1 (TAIR:AT1G25220.1); Has 23972 Blast hits to 23972 proteins in 3394 species: Archae - 572; Bacteria - 15612; Metazoa - 646; Fungi - 629; Plants - 210; Viruses - 0; Other Eukaryotes - 6303 (source: NCBI BLink).
AT4G21410	0.0855888	0.35473	0.736792	0.127362	0.275656	0.527354	-0.317248	0.00120318	0.00480923	0.213301	0.168475	0.373602	-0.324422	0.000249204	0.00128246	0.174789	0.302828	0.999867	-0.424153	0.000198623	0.00133414	-0.531042	0.000738333	0.00464199	0.0723865	0.446189	0.794162	8.05178	8.18872	8.62232	7.42383	8.10866	7.73029	8.58594	8.5661	7.18656	9.01953	8.81285	8.63275	13.4409	7.79078	8.28326	8.26886	5.51994	5.98888	6.24986	6.76505	6.05964	7.0225	6.83076	6.33066	CRK29	cysteine-rich RLK (RECEPTOR-like protein kinase) 29	protein_coding	cysteine-rich RLK (RECEPTOR-like protein kinase) 29 (CRK29); FUNCTIONS IN: kinase activity; INVOLVED IN: response to abscisic acid stimulus; LOCATED IN: plasma membrane, vacuole; EXPRESSED IN: 21 plant structures; EXPRESSED DURING: 13 growth stages; CONTAINS InterPro DOMAIN/s: Protein kinase, ATP binding site (InterPro:IPR017441), Protein kinase, catalytic domain (InterPro:IPR000719), Protein of unknown function DUF26 (InterPro:IPR002902), Serine/threonine-protein kinase-like domain (InterPro:IPR017442), Protein kinase-like domain (InterPro:IPR011009), Serine/threonine-protein kinase, active site (InterPro:IPR008271); BEST Arabidopsis thaliana protein match is: cysteine-rich RLK (RECEPTOR-like protein kinase) 28 (TAIR:AT4G21400.1); Has 30201 Blast hits to 17322 proteins in 780 species: Archae - 12; Bacteria - 1396; Metazoa - 17338; Fungi - 3422; Plants - 5037; Viruses - 0; Other Eukaryotes - 2996 (source: NCBI BLink).
AT3G51410	-0.434385	0.128006	0.471058	-1.37744	0.000139887	0.00170178	-0.94943	0.00365488	0.0126183	-0.284486	0.262009	0.492514	-0.0784426	0.734006	0.849069	0.663333	0.0533123	0.999867	0.44954	0.22246	0.399694	0.213668	0.419729	0.619531	0.430829	0.13081	0.472094	2.98514	2.65126	1.19814	1.98962	1.3296	1.52733	1.84818	1.88356	0.826324	1.19083	0.687323	0.503568	1.0516	1.75643	1.39068	1.13339	0.721913	0.962514	1.35222	1.59883	1.88032	1.33826	1.76963	1.24241			protein_coding	Arabidopsis protein of unknown function (DUF241); CONTAINS InterPro DOMAIN/s: Protein of unknown function DUF241, plant (InterPro:IPR004320); BEST Arabidopsis thaliana protein match is: Arabidopsis protein of unknown function (DUF241) (TAIR:AT4G35680.1); Has 465 Blast hits to 455 proteins in 24 species: Archae - 0; Bacteria - 4; Metazoa - 17; Fungi - 4; Plants - 436; Viruses - 0; Other Eukaryotes - 4 (source: NCBI BLink).
AT3G05010	-0.0348819	0.663527	0.90421	0.0789012	0.473531	0.711139	0.302679	8.81565e-05	0.000459313	0.199639	0.00744158	0.0416583	0.18473	0.0357812	0.0932592	0.088789	0.410507	0.999867	0.243796	0.0186052	0.0611521	-0.00791397	0.928544	0.96659	-0.15821	0.0572777	0.305086	24.8432	22.7213	25.063	22.2219	24.9512	22.25	22.2277	23.7351	20.1109	27.1656	25.0132	23.5141	27.3688	25.8978	25.989	27.3031	29.593	30.3612	27.9337	31.2141	28.8558	28.0718	22.9067	25.9374	Cand2	candidate G-protein Coupled Receptor 2	protein_coding	Protein of unknown function, transmembrane-40; CONTAINS InterPro DOMAIN/s: Protein of unknown function, transmembrane-40 (InterPro:IPR018781); BEST Arabidopsis thaliana protein match is: Protein of unknown function, transmembrane-40 (TAIR:AT5G27210.1); Has 134 Blast hits to 134 proteins in 47 species: Archae - 0; Bacteria - 6; Metazoa - 78; Fungi - 0; Plants - 49; Viruses - 0; Other Eukaryotes - 1 (source: NCBI BLink).
AT1G04083	1.22299	0.29959	1	2.20841	0.0197306	0.089247	1.63128	0.0978126	0.197818	0.92027	0.147496	0.342957	-0.291088	0.747495	0.857418	-0.0589896	0.904172	0.999867	-0.554426	0.288338	0.47743	-1.20135	0.0806194	0.198852	-0.703126	0.338457	1	0	0	0.357497	1.10432	0.243727	1.45314	0.452202	1.45896	2.00433	1.4749	1.79835	1.49335	1.62464	2.15989	1.76545	1.3447	0.979304	1.24074	1.26473	1.22345	0	1.2006	0.787457	0.823835			antisense_long_noncoding_rna
AT4G38400	1.46496	0.000395123	0.00893525	-0.467536	0.0661998	0.212034	0.165789	0.413047	0.579573	-1.60927	2.86286e-08	1.01971e-06	-0.157608	0.708217	0.831257	0.326104	0.167996	0.999867	0.65574	2.89333e-05	0.000248739	1.45755	3.48617e-07	5.58744e-06	1.13259	0.00017914	0.0048072	13.861	11.8208	11.4752	24.7701	23.7767	33.1333	52.6715	62.9573	13.1507	9.87073	11.5056	8.16791	19.2667	14.1665	13.8336	9.03053	17.3809	17.1926	18.6759	17.6169	21.3747	31.0487	54.276	46.864	EXLA2	expansin-like A2	protein_coding	expansin-like A2 (EXLA2); INVOLVED IN: response to cyclopentenone, plant-type cell wall organization, unidimensional cell growth, plant-type cell wall loosening; LOCATED IN: endomembrane system, extracellular region; EXPRESSED IN: 18 plant structures; EXPRESSED DURING: 13 growth stages; CONTAINS InterPro DOMAIN/s: Barwin-related endoglucanase (InterPro:IPR009009), Pollen allergen, N-terminal (InterPro:IPR014734), Rare lipoprotein A (InterPro:IPR005132), Major pollen allergen Lol pI (InterPro:IPR005795), Expansin/Lol pI (InterPro:IPR007118), Expansin 45, endoglucanase-like (InterPro:IPR007112), Pollen allergen/expansin, C-terminal (InterPro:IPR007117); BEST Arabidopsis thaliana protein match is: expansin-like A1 (TAIR:AT3G45970.1); Has 1877 Blast hits to 1874 proteins in 122 species: Archae - 0; Bacteria - 0; Metazoa - 0; Fungi - 0; Plants - 1869; Viruses - 0; Other Eukaryotes - 8 (source: NCBI BLink).
AT4G30780	-0.0301543	0.769743	0.94185	0.11981	0.39565	0.645508	0.187372	0.0593913	0.1328	0.359027	0.000257246	0.00287204	0.0823098	0.310394	0.487145	0.211715	0.123961	0.999867	0.0871112	0.434037	0.62427	-0.270563	0.0145859	0.0534863	-0.140978	0.0710327	0.342755	15.1102	13.8306	16.7901	12.0304	14.324	13.7387	14.355	14.4532	11.7765	16.7089	15.9726	15.5784	19.3956	20.5113	16.7858	15.9941	16.5351	16.8409	16.6057	16.946	14.7313	17.2161	13.8158	14.3606			protein_coding	unknown protein; BEST Arabidopsis thaliana protein match is: unknown protein (TAIR:AT2G24100.1); Has 109 Blast hits to 109 proteins in 18 species: Archae - 0; Bacteria - 0; Metazoa - 1; Fungi - 0; Plants - 95; Viruses - 0; Other Eukaryotes - 13 (source: NCBI BLink).
AT3G05245	1.01373	0.144145	1	0.257228	0.777823	0.900505	0.235789	0.784689	0.872472	-0.132169	0.809908	0.908042	-0.523072	0.335299	0.513453	0.62973	0.376598	0.999867	0.000386868	0.9996	0.999865	-0.382155	0.546969	0.725974	0.254273	0.70881	1	0.535712	0.307168	0	0.738726	1.10284	0.617014	0.811597	0.787978	0.412196	0.089659	0.410663	0.911497	0.744978	1.44331	0.437198	0.398104	0.236308	0.664484	0.871777	0.168714	0.947558	0.672093	0.364717	0.279919			long_noncoding_rna
AT4G26650	0.223833	0.00136288	0.0229709	-0.0694826	0.415594	0.66407	0.218013	0.0048332	0.0160855	-0.32335	0.000132146	0.00165289	0.134173	0.0218502	0.0623824	-0.0262871	0.788763	0.999867	0.308438	0.000541386	0.00317791	0.463687	4.50562e-08	8.93998e-07	0.133945	0.0481895	0.276568	33.8401	29.5867	31.9144	34.535	37.8067	35.1535	40.094	39.5476	26.7841	29.7911	29.9146	31.915	32.5895	31.1801	25.8199	31.6643	33.8937	40.21	41.2143	38.2771	40.2408	45.5159	42.2235	40.4212			protein_coding	RNA-binding (RRM/RBD/RNP motifs) family protein; FUNCTIONS IN: RNA binding, nucleotide binding, nucleic acid binding; EXPRESSED IN: 25 plant structures; EXPRESSED DURING: 15 growth stages; CONTAINS InterPro DOMAIN/s: RNA recognition motif, RNP-1 (InterPro:IPR000504), Nucleotide-binding, alpha-beta plait (InterPro:IPR012677); BEST Arabidopsis thaliana protein match is: RNA-binding (RRM/RBD/RNP motifs) family protein (TAIR:AT5G55550.4); Has 30201 Blast hits to 17322 proteins in 780 species: Archae - 12; Bacteria - 1396; Metazoa - 17338; Fungi - 3422; Plants - 5037; Viruses - 0; Other Eukaryotes - 2996 (source: NCBI BLink).
AT3G56650	0.136853	0.0317056	0.215763	0.0639427	0.541512	0.761655	-0.00114677	0.985714	0.991683	-0.186049	0.0917554	0.252225	-0.132004	0.0388935	0.0998858	-0.108824	0.433325	0.999867	-0.0448124	0.672553	0.812262	0.0618429	0.557289	0.734389	0.000309945	0.996054	0.999876	28.1206	27.436	28.6363	28.6767	32.9108	30.3931	30.2608	31.3698	32.5224	28.4696	25.0356	26.6843	31.0256	25.5859	29.9153	22.975	27.7655	30.1411	28.4451	28.5945	28.9656	28.9385	28.7173	27.3324	PPD6	PsbP-domain protein 6	protein_coding	Mog1/PsbP/DUF1795-like photosystem II reaction center PsbP family protein; FUNCTIONS IN: calcium ion binding; INVOLVED IN: photosynthesis; LOCATED IN: thylakoid, thylakoid lumen, chloroplast thylakoid lumen, chloroplast stroma, chloroplast; EXPRESSED IN: 21 plant structures; EXPRESSED DURING: 14 growth stages; CONTAINS InterPro DOMAIN/s: Photosystem II oxygen evolving complex protein PsbP (InterPro:IPR002683), Mog1/PsbP/DUF1795, alpha/beta/alpha sandwich (InterPro:IPR016124), Mog1/PsbP, alpha/beta/alpha sandwich (InterPro:IPR016123); BEST Arabidopsis thaliana protein match is: Mog1/PsbP/DUF1795-like photosystem II reaction center PsbP family protein (TAIR:AT1G77090.1); Has 131 Blast hits to 131 proteins in 35 species: Archae - 0; Bacteria - 29; Metazoa - 0; Fungi - 0; Plants - 100; Viruses - 0; Other Eukaryotes - 2 (source: NCBI BLink).
AT5G06790	0.365399	0.257782	0.646408	-0.0907188	0.801084	0.913574	0.154209	0.634987	0.766934	0.242295	0.434849	0.659954	-0.212496	0.389216	0.567809	0.702412	0.0367952	0.953501	0.265909	0.378222	0.572439	-0.446348	0.132352	0.284568	-0.00735394	0.97666	0.996969	2.26199	0.929334	1.22145	2.03584	2.331	2.33273	2.27569	1.40811	1.98021	1.15525	1.08735	1.54539	3.37425	1.33749	2.41643	2.76353	1.67323	1.31979	1.93057	2.36094	2.17803	1.84203	1.57655	1.59856			protein_coding	unknown protein; FUNCTIONS IN: molecular_function unknown; INVOLVED IN: biological_process unknown; LOCATED IN: chloroplast; EXPRESSED IN: 9 plant structures; EXPRESSED DURING: LP.04 four leaves visible, LP.02 two leaves visible, petal differentiation and expansion stage, D bilateral stage; BEST Arabidopsis thaliana protein match is: unknown protein (TAIR:AT3G57950.1); Has 1807 Blast hits to 1807 proteins in 277 species: Archae - 0; Bacteria - 0; Metazoa - 736; Fungi - 347; Plants - 385; Viruses - 0; Other Eukaryotes - 339 (source: NCBI BLink).
AT1G27940	-0.389788	0.00520487	0.0637101	-0.81033	3.32696e-05	0.000505266	0.297778	0.017807	0.0488929	-0.381997	0.0980279	0.263565	0.353817	0.00426557	0.0156249	0.042045	0.875922	0.999867	1.12811	3.27144e-10	7.02887e-09	0.742442	0.000888501	0.00540632	-0.339385	0.00173505	0.0283114	4.62793	5.30489	4.80123	3.70291	3.7218	4.02352	3.06016	3.38365	3.28143	2.72597	1.99832	2.03694	1.51345	3.13837	3.12719	2.99077	5.53416	5.30597	6.66977	5.64136	5.16924	4.14898	4.27039	4.5664	ABCB13	ATP-binding cassette B13	protein_coding	P-glycoprotein 13 (PGP13); FUNCTIONS IN: ATPase activity, coupled to transmembrane movement of substances; INVOLVED IN: transport, transmembrane transport; LOCATED IN: integral to membrane; EXPRESSED IN: 9 plant structures; EXPRESSED DURING: 4 anthesis, petal differentiation and expansion stage; CONTAINS InterPro DOMAIN/s: ATPase, AAA+ type, core (InterPro:IPR003593), ABC transporter-like (InterPro:IPR003439), ABC transporter, transmembrane domain, type 1 (InterPro:IPR011527), ABC transporter integral membrane type 1 (InterPro:IPR017940), ABC transporter, transmembrane domain (InterPro:IPR001140), ABC transporter, conserved site (InterPro:IPR017871); BEST Arabidopsis thaliana protein match is: P-glycoprotein 14 (TAIR:AT1G28010.1); Has 859453 Blast hits to 396267 proteins in 4182 species: Archae - 14855; Bacteria - 669138; Metazoa - 18079; Fungi - 12603; Plants - 9342; Viruses - 61; Other Eukaryotes - 135375 (source: NCBI BLink).
AT4G03705	-0.0086396	0.994662	1	1.43253	0.130157	0.332314	2.11696	0.0106761	0.0316044	1.52704	0.100499	0.267973	1.23073	0.204611	0.360421	0.0818821	0.908449	0.999867	0.714148	0.256958	0.441986	-0.29619	0.672139	0.81674	-0.920992	0.150455	1	0.431327	0.555185	0	0.551952	0.416451	0.696024	0	0.256129	0.705302	1.06726	1.26504	0.623344	0.726183	1.26337	0.684981	1.66972	1.33063	1.35514	1.73416	2.424	0.493995	1.15247	1.07129	0.619961			antisense_long_noncoding_rna
AT5G20150	0.123964	0.368285	0.74707	0.575004	0.000182475	0.00212259	0.527824	4.15111e-08	4.1557e-07	0.477221	0.032103	0.121937	0.452475	0.00054446	0.00257646	0.0282268	0.901658	0.999867	-0.0280424	0.850902	0.924889	-0.0156686	0.937482	0.970908	0.0422987	0.650676	0.897384	15.6314	13.478	16.0625	14.8801	12.3808	16.0032	19.1733	18.2824	25.9868	23.2008	19.2488	16.9132	31.3302	23.084	22.8447	14.1333	19.7251	23.7831	23.2807	21.3651	24.4474	21.1228	24.1462	20.2985	SPX1	SPX domain gene 1	protein_coding	SPX domain gene 1 (SPX1); CONTAINS InterPro DOMAIN/s: SPX, N-terminal (InterPro:IPR004331); BEST Arabidopsis thaliana protein match is: SPX domain gene 2 (TAIR:AT2G26660.1); Has 1126 Blast hits to 1124 proteins in 197 species: Archae - 3; Bacteria - 7; Metazoa - 241; Fungi - 471; Plants - 313; Viruses - 0; Other Eukaryotes - 91 (source: NCBI BLink).
AT4G37420	-0.251987	0.166122	0.533004	-0.449822	0.0159612	0.076641	0.4338	0.0064336	0.020547	-0.0302612	0.900839	0.955156	0.701216	2.23015e-05	0.000146332	0.172156	0.482439	0.999867	0.903186	3.94231e-08	6.12807e-07	0.738251	0.00116897	0.00684155	0.0104287	0.941887	0.98678	2.96919	3.49173	4.27171	2.97523	2.95127	2.49947	3.56388	2.53582	2.26955	2.30152	2.14263	2.85473	2.89676	4.05803	2.23862	2.0759	4.60634	5.09999	5.22907	3.92499	4.50389	5.52326	4.94008	3.84756			protein_coding	Domain of unknown function (DUF23); CONTAINS InterPro DOMAIN/s: Protein of unknown function DUF23 (InterPro:IPR008166); BEST Arabidopsis thaliana protein match is: Domain of unknown function (DUF23) (TAIR:AT5G40720.1); Has 241 Blast hits to 241 proteins in 76 species: Archae - 0; Bacteria - 129; Metazoa - 0; Fungi - 0; Plants - 86; Viruses - 0; Other Eukaryotes - 26 (source: NCBI BLink).
AT3G56260	-0.742588	1.68658e-11	9.48615e-09	-0.155965	0.150962	0.364923	-0.26507	0.00692743	0.0218713	0.763299	2.27281e-05	0.000372953	0.0663306	0.530886	0.69733	0.180511	0.312884	0.999867	-0.0884974	0.344153	0.538082	-0.688633	8.64431e-05	0.000735387	-0.416989	6.57208e-06	0.000324139	25.0074	27.7461	28.6891	22.5428	14.7849	16.8353	14.0715	16.7979	22.5219	23.4915	21.0474	22.0806	20.7949	27.2493	35.1721	22.1819	20.1236	23.2345	22.7565	22.0343	18.2177	15.3646	15.7701	16.0387			protein_coding	unknown protein; Has 20 Blast hits to 19 proteins in 11 species: Archae - 0; Bacteria - 0; Metazoa - 4; Fungi - 2; Plants - 10; Viruses - 0; Other Eukaryotes - 4 (source: NCBI BLink).
AT4G26260	0.414752	0.183038	0.557463	0.181659	0.464869	0.704377	1.07124	5.59568e-11	8.27499e-10	0.832823	0.1105	0.285	0.928366	0.00376492	0.0140169	1.06737	0.0404504	0.977834	0.911051	4.78084e-05	0.000385544	0.104549	0.834646	0.916325	0.264446	0.255984	0.644522	23.9181	18.6961	13.5995	14.2465	23.639	15.7502	36.8835	19.4033	10.9483	25.86	16.3833	22.5442	89.7737	31.4617	27.2002	21.7517	30.8034	42.1239	45.8108	33.6638	49.1987	61.3746	35.8922	33.9993	MIOX4	myo-inositol oxygenase 4	protein_coding	myo-inositol oxygenase 4 (MIOX4); FUNCTIONS IN: inositol oxygenase activity; INVOLVED IN: L-ascorbic acid biosynthetic process, syncytium formation; LOCATED IN: cytoplasm; EXPRESSED IN: 19 plant structures; EXPRESSED DURING: 8 growth stages; CONTAINS InterPro DOMAIN/s: Protein of unknown function DUF706 (InterPro:IPR007828); BEST Arabidopsis thaliana protein match is: myo-inositol oxygenase 5 (TAIR:AT5G56640.1); Has 490 Blast hits to 486 proteins in 159 species: Archae - 0; Bacteria - 27; Metazoa - 132; Fungi - 132; Plants - 97; Viruses - 0; Other Eukaryotes - 102 (source: NCBI BLink).
AT1G66000	0.240264	0.579715	0.868165	0.483829	0.268728	0.520093	-0.601962	0.182726	0.3198	0.256155	0.538712	0.739639	-0.0351964	0.942898	0.970977	0.0174853	0.966737	0.999867	-1.06507	0.0274406	0.0836698	-0.282255	0.52303	0.708388	0.800847	0.108975	0.430326	0.611289	0.901683	0.64902	0.643468	0.555354	1.42204	0.54122	0.80943	0.855544	1.23631	0.417653	1.27055	1.13964	1.23823	0.947677	0.724125	0.508393	0.428304	0.62413	0.265943	0.607813	1.3512	0.356521	0.949912			protein_coding	Family of unknown function (DUF577); CONTAINS InterPro DOMAIN/s: Protein of unknown function DUF577 (InterPro:IPR007598); BEST Arabidopsis thaliana protein match is: Family of unknown function (DUF577) (TAIR:AT1G66060.1); Has 82 Blast hits to 52 proteins in 2 species: Archae - 0; Bacteria - 0; Metazoa - 0; Fungi - 0; Plants - 82; Viruses - 0; Other Eukaryotes - 0 (source: NCBI BLink).
AT1G59820	0.0306887	0.524675	0.841469	0.0147933	0.880955	0.950785	0.101907	0.100958	0.203007	-0.0122658	0.828332	0.918634	0.0118006	0.84719	0.916906	0.00714049	0.947054	0.999867	0.108118	0.301118	0.492115	0.0306431	0.679611	0.821507	-0.0653648	0.343697	0.721952	20.9668	20.0713	20.2847	21.0357	20.7079	21.1584	20.9056	21.8992	16.1523	21.5843	21.53	20.3357	20.6599	20.6616	20.1378	22.1583	21.2097	21.8129	24.7607	22.2765	21.1381	23.8343	20.2736	20.0911	ALA3	aminophospholipid ATPase 3	protein_coding	aminophospholipid ATPase 3 (ALA3); FUNCTIONS IN: phospholipid transporter activity, ATPase activity, coupled to transmembrane movement of ions, phosphorylative mechanism; INVOLVED IN: Golgi vesicle budding, shoot development, root development; LOCATED IN: Golgi apparatus, plasma membrane; EXPRESSED IN: 25 plant structures; EXPRESSED DURING: 15 growth stages; CONTAINS InterPro DOMAIN/s: ATPase, P-type, phospholipid-translocating, flippase (InterPro:IPR006539), ATPase, P-type, ATPase-associated domain (InterPro:IPR008250), ATPase, P-type, K/Mg/Cd/Cu/Zn/Na/Ca/Na/H-transporter (InterPro:IPR001757), ATPase, P-type phosphorylation site (InterPro:IPR018303); BEST Arabidopsis thaliana protein match is: ATPase E1-E2 type family protein / haloacid dehalogenase-like hydrolase family protein (TAIR:AT1G17500.1); Has 12776 Blast hits to 11290 proteins in 1545 species: Archae - 148; Bacteria - 4231; Metazoa - 2905; Fungi - 2108; Plants - 937; Viruses - 1; Other Eukaryotes - 2446 (source: NCBI BLink).
AT3G51375	0.93954	0.285783	1	0.71351	0.423613	0.670932	0.880437	0.300594	0.463944	-0.297276	0.725553	0.861234	-0.351685	0.661591	0.798907	-0.0684635	0.93625	0.999867	0.187229	0.801626	0.896289	-0.0457162	0.957459	0.981624	-0.303367	0.690937	1	1.45661	1.1025	0.248673	0.644118	0.545958	1.20731	3.22233	2.00647	1.87592	0.835946	0.946858	1.95355	2.1338	2.19829	0.960721	0.256205	1.45116	2.32158	1.35644	1.85418	1.40426	1.29116	2.36959	0.639872	MIR171A	microRNA171A	mirna
AT2G31790	-0.117303	0.23599	0.625183	0.1464	0.398879	0.64876	0.419034	1.90575e-08	2.00819e-07	0.0226428	0.838907	0.92399	0.366771	0.000195431	0.00103228	-0.236721	0.196133	0.999867	0.293402	0.0780283	0.187109	0.351982	0.00023729	0.00177544	-0.174953	0.0145475	0.128305	25.5308	24.3234	21.4095	22.9153	23.0349	24.457	20.5372	19.3616	34.2309	22.8845	23.0768	19.1927	25.435	21.3849	21.4188	20.3714	30.5043	32.6189	32.667	32.69	30.7654	29.6721	25.1674	27.1656			protein_coding	UDP-Glycosyltransferase superfamily protein; FUNCTIONS IN: UDP-glycosyltransferase activity, transferase activity, transferring glycosyl groups; INVOLVED IN: metabolic process; LOCATED IN: cellular_component unknown; EXPRESSED IN: 22 plant structures; EXPRESSED DURING: 13 growth stages; CONTAINS InterPro DOMAIN/s: UDP-glucuronosyl/UDP-glucosyltransferase (InterPro:IPR002213); BEST Arabidopsis thaliana protein match is: Uridine diphosphate glycosyltransferase 74E2 (TAIR:AT1G05680.1); Has 8757 Blast hits to 8682 proteins in 575 species: Archae - 0; Bacteria - 847; Metazoa - 2565; Fungi - 65; Plants - 5076; Viruses - 120; Other Eukaryotes - 84 (source: NCBI BLink).
AT4G33980	-0.381358	0.000956864	0.0178523	-3.97763	1.98202e-20	3.69718e-18	-4.56073	8.61832e-184	4.52445e-181	-2.79545	8.5551e-11	4.70239e-09	-4.16761	5.9363e-214	3.70218e-211	0.8031	0.0903713	0.999867	-0.565642	0.139671	0.288	-1.36008	0.000485896	0.00324734	0.00923492	0.968469	0.994738	35.0264	36.5798	50.6333	40.7961	31.0369	32.2706	34.0609	28.7155	0.921852	4.46811	2.2011	2.21879	8.31686	3.90381	4.07423	1.68571	1.37106	1.63278	2.10003	1.71513	1.59314	1.82195	1.90536	1.60483			protein_coding	BEST Arabidopsis thaliana protein match is: cold regulated gene 27 (TAIR:AT5G42900.2); Has 30201 Blast hits to 17322 proteins in 780 species: Archae - 12; Bacteria - 1396; Metazoa - 17338; Fungi - 3422; Plants - 5037; Viruses - 0; Other Eukaryotes - 2996 (source: NCBI BLink).
AT4G27240	-0.216733	0.00431504	0.055793	0.253193	0.00618578	0.0365888	0.131918	0.0711404	0.15373	0.276549	0.0111567	0.0562174	0.0614896	0.498994	0.670701	-0.189972	0.1179	0.999867	-0.100231	0.26902	0.455541	-0.208356	0.0802457	0.198131	-0.293489	0.000645035	0.013196	12.9215	13.1414	11.9646	12.0079	10.1186	10.8357	10.4376	11.5203	14.7942	14.114	16.0113	13.0848	15.3598	11.6357	11.7202	13.6705	13.8428	14.7132	13.3636	14.3658	10.285	11.6573	12.8881	11.8562			protein_coding	zinc finger (C2H2 type) family protein; FUNCTIONS IN: sequence-specific DNA binding transcription factor activity, zinc ion binding, nucleic acid binding; INVOLVED IN: regulation of transcription; LOCATED IN: intracellular; EXPRESSED IN: 19 plant structures; EXPRESSED DURING: 13 growth stages; CONTAINS InterPro DOMAIN/s: Zinc finger, C2H2-like (InterPro:IPR015880), Zinc finger, C2H2-type (InterPro:IPR007087); BEST Arabidopsis thaliana protein match is: zinc finger protein-related (TAIR:AT5G54630.1); Has 30201 Blast hits to 17322 proteins in 780 species: Archae - 12; Bacteria - 1396; Metazoa - 17338; Fungi - 3422; Plants - 5037; Viruses - 0; Other Eukaryotes - 2996 (source: NCBI BLink).
AT3G57240	-0.165914	0.888912	1	-1.57484	0.238512	0.485386	-0.497886	0.624365	0.759227	-1.31074	0.341924	0.574569	-4.86857	0.00404034	0.0149037	0.0970303	0.951286	0.999867	1.08754	0.30337	0.494743	-3.55378	0.192268	1	-4.55021	0.00217198	1	0.545826	0.124255	0.068315	0	0	0.10605	0.280913	0.286712	0	0.031568	0.044913	0.152612	0.134657	0	0	0.142928	0.18673	0.114762	0.157929	0.056482	0	0	0	0	BG3	beta-1,3-glucanase 3	protein_coding	beta-1,3-glucanase 3 (BG3); FUNCTIONS IN: cellulase activity, hydrolase activity, hydrolyzing O-glycosyl compounds; INVOLVED IN: response to bacterium; LOCATED IN: apoplast, cell wall; EXPRESSED IN: 15 plant structures; EXPRESSED DURING: 9 growth stages; CONTAINS InterPro DOMAIN/s: Glycoside hydrolase, catalytic core (InterPro:IPR017853), Glycoside hydrolase, family 17 (InterPro:IPR000490), Glycoside hydrolase, subgroup, catalytic core (InterPro:IPR013781); BEST Arabidopsis thaliana protein match is: beta-1,3-glucanase 2 (TAIR:AT3G57260.1); Has 2135 Blast hits to 2122 proteins in 137 species: Archae - 0; Bacteria - 0; Metazoa - 3; Fungi - 16; Plants - 2105; Viruses - 0; Other Eukaryotes - 11 (source: NCBI BLink).
AT2G19450	-0.00785679	0.902697	0.977334	-1.21699	5.39549e-09	2.30715e-07	-1.44312	1.70596e-70	2.52992e-68	-0.884147	1.79849e-29	5.79541e-27	-1.301	5.06662e-65	7.80871e-63	0.329963	0.140748	0.999867	-0.204365	0.348036	0.541375	-0.410549	4.1051e-06	5.01847e-05	0.128239	0.174549	0.54257	23.8763	24.2747	22.1446	23.3827	24.7139	22.4306	24.1654	22.5447	5.12233	12.1973	9.75011	11.5665	13.9947	12.1725	11.8137	12.6999	8.123	9.56459	8.12395	9.30468	9.61254	10.1156	8.62797	9.63354	TAG1	TRIACYLGLYCEROL BIOSYNTHESIS DEFECT 1	protein_coding	TRIACYLGLYCEROL BIOSYNTHESIS DEFECT 1 (TAG1); CONTAINS InterPro DOMAIN/s: Membrane bound O-acyl transferase, MBOAT (InterPro:IPR004299); Has 951 Blast hits to 945 proteins in 279 species: Archae - 0; Bacteria - 104; Metazoa - 315; Fungi - 305; Plants - 83; Viruses - 0; Other Eukaryotes - 144 (source: NCBI BLink).
AT1G68877	-0.364209	0.129256	0.47246	0.324511	0.114594	0.306035	-0.415679	0.105667	0.210536	0.477193	0.0776218	0.225339	0.101116	0.703521	0.828124	-0.208827	0.37637	0.999867	-0.719766	0.00550856	0.0228335	-0.368951	0.152022	0.314372	0.14438	0.603718	0.878705	17.9251	14.3017	15.0307	14.2869	9.39412	9.31075	14.2279	15.329	17.8742	20.5544	15.1082	20.1906	16.2663	17.7319	20.7705	11.9137	16.5106	12.6292	9.59515	8.28057	10.8296	11.2477	12.4449	16.7713			protein_coding
AT2G05710	-0.0264919	0.635399	0.894181	0.139225	0.0352404	0.136052	0.189293	0.000190657	0.000920969	0.176885	0.012982	0.0628593	0.155576	0.00363435	0.0136254	0.0150182	0.846617	0.999867	0.0709605	0.280045	0.4685	-0.0145938	0.814813	0.905475	-0.0658172	0.142052	0.493006	189.592	185.693	173.312	180.66	178.369	190.333	184.395	167.469	174.374	194.219	197.195	202.195	214.723	197.074	184.814	215.645	206.718	209.199	207.231	224.306	209.427	205.275	194.102	193.81	ACO3	aconitase 3	protein_coding	aconitase 3 (ACO3); FUNCTIONS IN: aconitate hydratase activity, copper ion binding, ATP binding; INVOLVED IN: in 6 processes; LOCATED IN: cytosol, mitochondrion, cell wall, plasma membrane, chloroplast; EXPRESSED IN: 27 plant structures; EXPRESSED DURING: 16 growth stages; CONTAINS InterPro DOMAIN/s: Aconitase/3-isopropylmalate dehydratase large subunit, alpha/beta/alpha (InterPro:IPR001030), Aconitase family, 4Fe-4S cluster binding site (InterPro:IPR018136), Aconitase A/isopropylmalate dehydratase small subunit, swivel (InterPro:IPR000573), Aconitase/3-isopropylmalate dehydratase large subunit, alpha/beta/alpha, subdomain 2 (InterPro:IPR015932), Aconitase/Iron regulatory protein 2/2-methylisocitrate dehydratase (InterPro:IPR015934), Aconitase-like core (InterPro:IPR015937), Aconitase/3-isopropylmalate dehydratase, swivel (InterPro:IPR015928), Aconitase/iron regulatory protein 2 (InterPro:IPR006249), Aconitase/3-isopropylmalate dehydratase large subunit, alpha/beta/alpha, subdomain 1/3 (InterPro:IPR015931); BEST Arabidopsis thaliana protein match is: aconitase 1 (TAIR:AT4G35830.1); Has 20552 Blast hits to 20369 proteins in 2575 species: Archae - 558; Bacteria - 10777; Metazoa - 503; Fungi - 660; Plants - 232; Viruses - 0; Other Eukaryotes - 7822 (source: NCBI BLink).
AT4G00905	0.0625524	0.815397	0.955508	-0.0159806	0.956958	0.981786	-0.130404	0.594338	0.73547	-0.210204	0.471438	0.688024	-0.309254	0.232032	0.395621	-0.128613	0.684515	0.999867	-0.0953449	0.750969	0.864412	-0.0906069	0.711975	0.842359	-0.123265	0.601	0.876937	1.94734	1.94458	2.05382	1.38048	1.50134	1.86143	1.5332	2.84644	2.09306	2.39517	1.20195	1.26097	1.49888	1.76659	2.12443	1.22528	1.63852	2.05183	1.2421	1.91447	1.6504	1.65344	1.55104	1.34445			protein_coding	NC domain-containing protein-related; CONTAINS InterPro DOMAIN/s: NC (InterPro:IPR007053); BEST Arabidopsis thaliana protein match is: NC domain-containing protein-related (TAIR:AT1G01225.1); Has 30201 Blast hits to 17322 proteins in 780 species: Archae - 12; Bacteria - 1396; Metazoa - 17338; Fungi - 3422; Plants - 5037; Viruses - 0; Other Eukaryotes - 2996 (source: NCBI BLink).
AT5G37950	-1.15569	0.159691	1	0.241861	0.681228	0.849983	1.47448	0.0136868	0.039042	1.99343	0.00387903	0.0252774	2.77734	2.57464e-07	2.47204e-06	0.600016	0.205507	0.999867	1.25423	0.0147334	0.0509889	0.779164	0.0637235	0.167017	0.131673	0.767371	0.937607	0.133872	0.691825	0.253134	0.188944	0.187619	0.171186	0	0.197123	0.370937	0.379903	0.451621	0.322574	0.301796	0.866557	0.357135	0.737854	1.34143	0.26442	1.68603	0.748958	0.635009	1.68341	1.08153	0.962614			protein_coding	UDP-Glycosyltransferase superfamily protein; FUNCTIONS IN: transferase activity, transferring hexosyl groups; INVOLVED IN: metabolic process; CONTAINS InterPro DOMAIN/s: UDP-glucuronosyl/UDP-glucosyltransferase (InterPro:IPR002213); BEST Arabidopsis thaliana protein match is: UDP-Glycosyltransferase superfamily protein (TAIR:AT5G38010.1); Has 1807 Blast hits to 1807 proteins in 277 species: Archae - 0; Bacteria - 0; Metazoa - 736; Fungi - 347; Plants - 385; Viruses - 0; Other Eukaryotes - 339 (source: NCBI BLink).
AT1G26960	-0.137701	0.102074	0.421677	-0.0733854	0.557613	0.771156	0.0828031	0.392694	0.559145	0.0656364	0.478458	0.693281	0.291332	0.000395411	0.00193499	0.00503053	0.970518	0.999867	0.178184	0.183034	0.348397	0.231731	0.0100014	0.0396073	0.06536	0.480346	0.813901	14.324	15.1159	14.2467	15.1166	14.1387	13.1247	13.2473	13.3411	12.153	11.2452	14.7594	15.2186	13.5615	14.7221	12.9334	14.815	16.5664	16.6495	16.7085	13.6361	16.1695	16.5909	16.306	16.7375	AtHB23	homeobox protein 23	protein_coding	homeobox protein 23 (AtHB23); FUNCTIONS IN: DNA binding, sequence-specific DNA binding transcription factor activity; INVOLVED IN: response to gibberellin stimulus, regulation of transcription, DNA-dependent; LOCATED IN: nucleus; EXPRESSED IN: 24 plant structures; EXPRESSED DURING: 13 growth stages; CONTAINS InterPro DOMAIN/s: Homeobox, conserved site (InterPro:IPR017970), Homeobox (InterPro:IPR001356), Homeodomain-like (InterPro:IPR009057), Helix-turn-helix motif, lambda-like repressor (InterPro:IPR000047), Leucine zipper, homeobox-associated (InterPro:IPR003106), Homeodomain-related (InterPro:IPR012287); BEST Arabidopsis thaliana protein match is: Homeobox-leucine zipper protein family (TAIR:AT1G69780.1); Has 11101 Blast hits to 11053 proteins in 666 species: Archae - 0; Bacteria - 4; Metazoa - 8567; Fungi - 242; Plants - 2058; Viruses - 5; Other Eukaryotes - 225 (source: NCBI BLink).
AT5G22510	0.0176088	0.732599	0.929833	0.0919622	0.264872	0.515876	0.13518	0.0183448	0.0501388	0.0791958	0.321493	0.555609	0.00637034	0.891321	0.942715	0.00858484	0.933415	0.999867	0.0635424	0.440148	0.630253	-0.0656206	0.411975	0.612871	-0.117052	0.0267647	0.194766	36.2279	38.1275	40.6075	37.2652	38.8133	37.7953	39.0086	39.3264	38.8289	37.5473	35.4403	43.0896	46.2134	40.545	40.4604	36.2497	40.948	44.8479	44.1662	40.66	40.13	40.6086	37.9337	36.815	INV-E	alkaline/neutral invertase E	protein_coding	alkaline/neutral invertase (INV-E); FUNCTIONS IN: beta-fructofuranosidase activity; INVOLVED IN: cotyledon development, starch metabolic process; LOCATED IN: chloroplast; EXPRESSED IN: 22 plant structures; EXPRESSED DURING: 13 growth stages; CONTAINS InterPro DOMAIN/s: Plant neutral invertase (InterPro:IPR006937), Six-hairpin glycosidase-like (InterPro:IPR008928); BEST Arabidopsis thaliana protein match is: Plant neutral invertase family protein (TAIR:AT1G56560.1); Has 679 Blast hits to 676 proteins in 97 species: Archae - 0; Bacteria - 134; Metazoa - 0; Fungi - 0; Plants - 315; Viruses - 0; Other Eukaryotes - 230 (source: NCBI BLink).
AT3G24160	0.0125183	0.755702	0.936963	0.0511601	0.412122	0.66107	0.110111	0.0645811	0.142178	-0.0428295	0.472464	0.688934	0.0375564	0.349584	0.528812	-0.0777278	0.31975	0.999867	0.07989	0.305581	0.49708	0.0869734	0.160716	0.327085	-0.0656775	0.246371	0.633887	135.683	133.234	128.871	132.397	132.982	135.759	137.734	131.824	127.329	130.958	139.821	126.767	130.638	127.446	121.347	141.254	131.05	144.992	151.566	155.623	140.692	142.183	137.908	131.612	PMP	putative type 1 membrane protein	protein_coding	putative type 1 membrane protein (PMP); FUNCTIONS IN: molecular_function unknown; INVOLVED IN: biological_process unknown; LOCATED IN: endoplasmic reticulum, plasma membrane, membrane; EXPRESSED IN: 27 plant structures; EXPRESSED DURING: 15 growth stages; Has 39 Blast hits to 39 proteins in 15 species: Archae - 0; Bacteria - 0; Metazoa - 2; Fungi - 0; Plants - 37; Viruses - 0; Other Eukaryotes - 0 (source: NCBI BLink).
AT3G17730	-0.224597	0.370853	0.749367	0.346818	0.24837	0.49701	0.396738	0.0700163	0.151714	0.660194	0.00391839	0.0254448	0.385848	0.104063	0.217017	0.0933952	0.742213	0.999867	0.0725497	0.783415	0.885304	-0.268207	0.222652	0.410455	-0.244591	0.231536	0.618364	2.47104	2.4053	1.57482	2.04468	1.85433	1.57425	1.62048	2.26993	3.50556	1.52395	2.79524	2.49923	3.29624	2.27142	2.88391	3.15705	2.98691	2.83494	2.67447	2.95962	2.644	2.07846	2.8182	2.03345	NAC057	NAC domain containing protein 57	protein_coding	NAC domain containing protein 57 (NAC057); FUNCTIONS IN: sequence-specific DNA binding transcription factor activity; INVOLVED IN: multicellular organismal development, regulation of transcription; CONTAINS InterPro DOMAIN/s: No apical meristem (NAM) protein (InterPro:IPR003441); BEST Arabidopsis thaliana protein match is: NAC domain containing protein 28 (TAIR:AT1G65910.1); Has 3040 Blast hits to 3029 proteins in 75 species: Archae - 0; Bacteria - 0; Metazoa - 0; Fungi - 0; Plants - 3040; Viruses - 0; Other Eukaryotes - 0 (source: NCBI BLink).
AT4G16970	-0.0145946	0.896622	0.975902	0.0617874	0.629042	0.817695	0.018641	0.863169	0.921592	0.0329616	0.845931	0.927731	-0.122741	0.230103	0.393362	-0.0386048	0.830395	0.999867	-0.0217011	0.866276	0.933802	-0.149883	0.348853	0.55142	-0.161887	0.092315	0.394481	7.77197	7.87802	6.36191	7.62978	8.24014	7.55405	6.24994	7.52889	6.53357	8.96695	6.87987	7.24858	5.31914	7.96148	7.87091	8.9262	8.67847	7.71136	7.55596	6.7228	6.89548	7.07907	6.92034	6.26504			protein_coding	Protein kinase superfamily protein; FUNCTIONS IN: protein serine/threonine kinase activity, protein kinase activity, kinase activity, ATP binding; INVOLVED IN: protein amino acid phosphorylation; LOCATED IN: cellular_component unknown; EXPRESSED IN: 9 plant structures; EXPRESSED DURING: 4 anthesis, F mature embryo stage, petal differentiation and expansion stage, E expanded cotyledon stage, D bilateral stage; CONTAINS InterPro DOMAIN/s: Protein kinase, catalytic domain (InterPro:IPR000719), Serine/threonine-protein kinase-like domain (InterPro:IPR017442), Protein kinase-like domain (InterPro:IPR011009), Serine/threonine-protein kinase, active site (InterPro:IPR008271); BEST Arabidopsis thaliana protein match is: Protein kinase superfamily protein (TAIR:AT4G19110.1); Has 37123 Blast hits to 30477 proteins in 1124 species: Archae - 42; Bacteria - 1923; Metazoa - 14429; Fungi - 5359; Plants - 8078; Viruses - 40; Other Eukaryotes - 7252 (source: NCBI BLink).
AT4G38440	0.0294988	0.609742	0.881647	-0.0117672	0.910362	0.963155	-0.282464	1.80557e-06	1.343e-05	-0.00409985	0.966608	0.984682	-0.36213	1.01873e-10	1.61175e-09	0.0411619	0.755061	0.999867	-0.249629	0.0156789	0.053413	-0.350115	0.000299835	0.00215339	-0.0558675	0.350112	0.726499	15.9345	16.3736	17.5492	17.4512	16.5786	16.7228	17.8021	18.041	13.0762	18.3504	16.7014	15.7224	18.1286	18.1776	18.1324	14.2279	14.3361	14.8114	13.6776	13.5787	14.2669	13.0194	13.4733	13.0012	IYO	MINIYO	protein_coding	LOCATED IN: chloroplast; EXPRESSED IN: 21 plant structures; EXPRESSED DURING: 12 growth stages; CONTAINS InterPro DOMAIN/s: RNA polymerase II-associated protein 1, C-terminal (InterPro:IPR013929), RNA polymerase II-associated protein 1, N-terminal (InterPro:IPR013930); Has 276 Blast hits to 220 proteins in 102 species: Archae - 0; Bacteria - 2; Metazoa - 151; Fungi - 65; Plants - 41; Viruses - 0; Other Eukaryotes - 17 (source: NCBI BLink).
AT2G46280	0.100104	0.0254308	0.18728	-0.164892	0.0209375	0.0933127	-0.3654	1.60777e-16	4.06573e-15	-0.330205	3.66898e-14	3.27275e-12	-0.362032	1.09863e-17	3.4298e-16	-0.06142	0.412031	0.999867	-0.179931	0.00965371	0.035992	-0.025232	0.603568	0.769483	0.097721	0.0244799	0.183728	126.574	123.004	125.487	130.554	134.867	133.542	140.067	139.295	104.856	100.588	109.18	119.61	109.24	109.516	106.418	115.019	100.722	101.407	105.19	99.7144	102.837	110.692	111.512	108.745	TRIP-1	TGF-beta receptor interacting protein 1	protein_coding	TGF-beta receptor interacting protein 1 (TRIP-1); FUNCTIONS IN: protein binding, nucleotide binding; INVOLVED IN: response to cadmium ion, response to salt stress; LOCATED IN: CUL4 RING ubiquitin ligase complex; EXPRESSED IN: male gametophyte, guard cell, root, cultured cell, pollen tube; EXPRESSED DURING: L mature pollen stage, M germinated pollen stage; CONTAINS InterPro DOMAIN/s: WD40 repeat 2 (InterPro:IPR019782), WD40 repeat, conserved site (InterPro:IPR019775), WD40 repeat (InterPro:IPR001680), G-protein beta WD-40 repeat, region (InterPro:IPR020472), WD40 repeat-like-containing domain (InterPro:IPR011046), WD40-repeat-containing domain (InterPro:IPR017986), WD40/YVTN repeat-like-containing domain (InterPro:IPR015943), WD40 repeat, subgroup (InterPro:IPR019781); BEST Arabidopsis thaliana protein match is: Transducin/WD40 repeat-like superfamily protein (TAIR:AT2G46290.1); Has 49007 Blast hits to 22277 proteins in 692 species: Archae - 72; Bacteria - 7331; Metazoa - 19078; Fungi - 11080; Plants - 5389; Viruses - 0; Other Eukaryotes - 6057 (source: NCBI BLink).
AT1G44000	0.0183065	0.779503	0.944845	0.828769	4.31793e-06	8.85675e-05	1.00686	6.94751e-41	5.31677e-39	0.636473	4.86395e-11	2.82405e-09	0.918117	9.52433e-45	9.49495e-43	-0.169951	0.386113	0.999867	0.198009	0.273063	0.460469	0.288673	0.00288276	0.0144439	-0.0763654	0.29844	0.684436	31.4436	31.806	34.1206	33.9109	33.6002	32.3154	32.9604	34.9179	80.0677	49.9439	48.1351	44.027	60.8484	50.9389	50.4086	45.2867	64.0911	70.762	73.493	60.5935	66.1751	68.0049	60.0589	58.5047			protein_coding	unknown protein; BEST Arabidopsis thaliana protein match is: unknown protein (TAIR:AT4G11911.1); Has 216 Blast hits to 212 proteins in 76 species: Archae - 0; Bacteria - 96; Metazoa - 0; Fungi - 0; Plants - 118; Viruses - 0; Other Eukaryotes - 2 (source: NCBI BLink).
AT1G27900	-0.0438055	0.461895	0.809891	-0.0309511	0.70107	0.861416	-0.0915276	0.10703	0.212691	-0.0241214	0.749896	0.875148	-0.00624419	0.913651	0.955108	-0.0332389	0.724396	0.999867	-0.0401432	0.620879	0.77712	0.024239	0.733917	0.856761	0.0357302	0.496719	0.821342	23.6476	25.1016	24.2712	23.5432	25.099	22.3984	23.7076	23.0041	23.9429	22.1731	20.4716	23.5488	24.4999	22.8373	20.6721	24.6744	22.0553	23.4652	23.4893	23.0736	23.8139	23.8618	23.4574	22.522			protein_coding	RNA helicase family protein; FUNCTIONS IN: in 7 functions; INVOLVED IN: biological_process unknown; LOCATED IN: cellular_component unknown; EXPRESSED IN: 23 plant structures; EXPRESSED DURING: 13 growth stages; CONTAINS InterPro DOMAIN/s: Helicase-associated domain (InterPro:IPR007502), ATPase, AAA+ type, core (InterPro:IPR003593), DNA/RNA helicase, DEAD/DEAH box type, N-terminal (InterPro:IPR011545), Domain of unknown function DUF1605 (InterPro:IPR011709), DNA/RNA helicase, ATP-dependent, DEAH-box type, conserved site (InterPro:IPR002464), DEAD-like helicase, N-terminal (InterPro:IPR014001), DNA/RNA helicase, C-terminal (InterPro:IPR001650), Helicase, superfamily 1/2, ATP-binding domain (InterPro:IPR014021); BEST Arabidopsis thaliana protein match is: ATP-dependent RNA helicase, putative (TAIR:AT3G26560.1); Has 10760 Blast hits to 9882 proteins in 1732 species: Archae - 26; Bacteria - 3503; Metazoa - 2392; Fungi - 1270; Plants - 841; Viruses - 1056; Other Eukaryotes - 1672 (source: NCBI BLink).
AT1G04880	0.0856348	0.404646	0.771425	-0.22326	0.0472718	0.167429	0.0884466	0.413377	0.579912	-0.158153	0.112666	0.288509	0.104193	0.283858	0.4573	0.154563	0.149483	0.999867	0.33279	0.00141672	0.00728718	0.2693	0.0172832	0.0614143	0.0955066	0.341031	0.72013	14.0993	18.5891	15.2365	15.3456	17.8494	17.2019	15.3189	17.2831	12.8485	12.2185	13.2856	13.4844	16.793	14.6835	13.0769	15.9227	17.4552	16.563	19.3129	15.3253	18.4286	20.4	18.6267	15.3293			protein_coding	HMG (high mobility group) box protein with ARID/BRIGHT DNA-binding domain; FUNCTIONS IN: sequence-specific DNA binding transcription factor activity; INVOLVED IN: regulation of transcription; LOCATED IN: intracellular, nucleus; EXPRESSED IN: 10 plant structures; EXPRESSED DURING: 7 growth stages; CONTAINS InterPro DOMAIN/s: High mobility group, superfamily (InterPro:IPR009071), High mobility group, HMG1/HMG2 (InterPro:IPR000910), ARID/BRIGHT DNA-binding domain (InterPro:IPR001606); BEST Arabidopsis thaliana protein match is: HMG (high mobility group) box protein with ARID/BRIGHT DNA-binding domain (TAIR:AT1G76110.1); Has 3445 Blast hits to 3110 proteins in 301 species: Archae - 0; Bacteria - 5; Metazoa - 2269; Fungi - 308; Plants - 431; Viruses - 3; Other Eukaryotes - 429 (source: NCBI BLink).
AT4G04510	0.487931	0.835843	1	-0.679233	0.833672	1	2.84366	0.031777	0.0793942	0.204305	0.931531	1	2.92907	0.00588611	0.0206256	1.34987	0.65722	0.999867	3.45525	0.0154736	0.052902	2.70445	0.0314376	0.097977	0.655329	0.381568	1	0	0	0.065021	0	0	0.050482	0.02509	0	0	0	0.037199	0	0	0	0	0.097662	0.139333	0.036854	0.199872	0.064703	0.392789	0.083698	0.107152	0.096802	CRK38	cysteine-rich RLK (RECEPTOR-like protein kinase) 38	protein_coding	cysteine-rich RLK (RECEPTOR-like protein kinase) 38 (CRK38); FUNCTIONS IN: kinase activity; INVOLVED IN: protein amino acid phosphorylation; LOCATED IN: endomembrane system; EXPRESSED IN: trichome, stamen; EXPRESSED DURING: 4 anthesis; CONTAINS InterPro DOMAIN/s: Protein kinase, ATP binding site (InterPro:IPR017441), Protein kinase, catalytic domain (InterPro:IPR000719), Protein of unknown function DUF26 (InterPro:IPR002902), Serine/threonine-protein kinase-like domain (InterPro:IPR017442), Protein kinase-like domain (InterPro:IPR011009), Serine/threonine-protein kinase, active site (InterPro:IPR008271); BEST Arabidopsis thaliana protein match is: cysteine-rich RLK (RECEPTOR-like protein kinase) 39 (TAIR:AT4G04540.1); Has 124024 Blast hits to 122575 proteins in 4576 species: Archae - 110; Bacteria - 14079; Metazoa - 45461; Fungi - 10821; Plants - 34799; Viruses - 466; Other Eukaryotes - 18288 (source: NCBI BLink).
AT4G18710	0.15487	0.0341672	0.226954	-0.0100986	0.92354	0.96843	0.0444255	0.531971	0.684999	-0.0703879	0.427824	0.65337	0.00152487	0.972043	0.985494	0.0984207	0.400039	0.999867	0.0751501	0.405597	0.598933	0.0789503	0.352178	0.554624	0.10652	0.0253506	0.18763	74.8666	78.9833	93.9967	87.0458	91.0919	89.9886	95.7172	98.2896	66.2081	80.8786	83.5115	87.5025	103.082	90.1539	85.398	77.646	88.0188	89.3161	91.3712	82.7458	93.8286	94.1342	91.2309	95.6823	BIN2	BRASSINOSTEROID-INSENSITIVE 2	protein_coding	BRASSINOSTEROID-INSENSITIVE 2 (BIN2); FUNCTIONS IN: protein kinase activity, kinase activity, glycogen synthase kinase 3 activity; INVOLVED IN: in 7 processes; LOCATED IN: plasma membrane; EXPRESSED IN: 29 plant structures; EXPRESSED DURING: 13 growth stages; CONTAINS InterPro DOMAIN/s: Protein kinase, ATP binding site (InterPro:IPR017441), Protein kinase, catalytic domain (InterPro:IPR000719), Serine/threonine-protein kinase domain (InterPro:IPR002290), Serine/threonine-protein kinase-like domain (InterPro:IPR017442), Protein kinase-like domain (InterPro:IPR011009), Serine/threonine-protein kinase, active site (InterPro:IPR008271); BEST Arabidopsis thaliana protein match is: SHAGGY-related protein kinase dZeta (TAIR:AT2G30980.1); Has 110203 Blast hits to 108729 proteins in 3938 species: Archae - 86; Bacteria - 11182; Metazoa - 39944; Fungi - 12089; Plants - 27852; Viruses - 403; Other Eukaryotes - 18647 (source: NCBI BLink).
AT2G17290	0.370512	7.39975e-05	0.00239509	0.0571539	0.665459	0.841667	0.0357504	0.674695	0.795279	-0.260068	0.0541889	0.175113	-0.182109	0.0443913	0.11108	0.0568483	0.729835	0.999867	-0.000695531	0.995932	0.998156	0.0836933	0.501747	0.691225	0.14642	0.0784147	0.360881	12.0736	11.1706	11.9758	12.4859	15.0877	14.0079	14.5402	18.249	8.88222	12.1957	13.3605	12.9886	14.894	11.2423	10.6893	14.6747	11.2484	12.4416	12.1881	13.8011	12.7259	14.3051	14.1143	13.4422	CPK6	calcium dependent protein kinase 6	protein_coding	calcium dependent protein kinase 6 (CPK6); FUNCTIONS IN: in 6 functions; INVOLVED IN: regulation of anion channel activity, protein amino acid phosphorylation, N-terminal protein myristoylation, abscisic acid mediated signaling pathway, regulation of stomatal movement; LOCATED IN: cytosol, plasma membrane, membrane; EXPRESSED IN: 26 plant structures; EXPRESSED DURING: 15 growth stages; CONTAINS InterPro DOMAIN/s: Protein kinase, ATP binding site (InterPro:IPR017441), EF-Hand 1, calcium-binding site (InterPro:IPR018247), Serine/threonine-protein kinase domain (InterPro:IPR002290), EF-hand-like domain (InterPro:IPR011992), Calcium-binding EF-hand (InterPro:IPR002048), EF-hand (InterPro:IPR018248), Serine/threonine-protein kinase-like domain (InterPro:IPR017442), Protein kinase-like domain (InterPro:IPR011009), Serine/threonine-protein kinase, active site (InterPro:IPR008271), Protein kinase, catalytic domain (InterPro:IPR000719), EF-HAND 2 (InterPro:IPR018249), Calcium-dependent protein kinase (InterPro:IPR020642), Calcium/calmodulin-dependent protein kinase-like (InterPro:IPR020636); BEST Arabidopsis thaliana protein match is: calmodulin-domain protein kinase 5 (TAIR:AT4G35310.1); Has 133264 Blast hits to 125497 proteins in 3863 species: Archae - 149; Bacteria - 13464; Metazoa - 49073; Fungi - 17503; Plants - 30048; Viruses - 473; Other Eukaryotes - 22554 (source: NCBI BLink).
AT4G06380	2.83051	0.203038	1	1.32232	0.640694	1	1.2996	0.631634	1	-2.04447	0.377439	1	-3.53805	0.161517	0.303553	-0.524218	0.84771	0.999867	-0.0163959	0.994112	1	-1.51674	0.666738	1	-2.02453	0.540911	1	0	0	0.087355	0	0	0.248067	0	0.648453	0	0	0.009198	0.176623	0.222722	0	0	0	0.035133	0.224962	0	0	0	0	0	0			long_noncoding_rna
AT1G66040	0.105819	0.689834	0.914494	-0.155708	0.570761	0.780148	0.0605676	0.817841	0.894107	0.138471	0.603606	0.7854	-0.0687476	0.803138	0.89139	0.403713	0.144193	0.999867	0.235499	0.427087	0.61782	-0.20225	0.417077	0.617026	-0.0291869	0.913693	0.978719	1.002	0.956806	1.13145	0.962394	1.06707	1.11872	0.758524	1.45157	1.12579	0.794074	0.702635	0.825775	1.13144	1.47867	1.07679	1.11732	0.978717	0.762359	1.28493	1.24892	1.31737	0.960396	1.05719	0.856749	VIM4	VARIANT IN METHYLATION 4	protein_coding	VARIANT IN METHYLATION 4 (VIM4); FUNCTIONS IN: zinc ion binding; LOCATED IN: cellular_component unknown; CONTAINS InterPro DOMAIN/s: Zinc finger, RING-type, conserved site (InterPro:IPR017907), Zinc finger, PHD-type, conserved site (InterPro:IPR019786), Zinc finger, RING-type (InterPro:IPR001841), Zinc finger, PHD-type (InterPro:IPR001965), SRA-YDG (InterPro:IPR003105), Zinc finger, C3HC4 RING-type (InterPro:IPR018957), Zinc finger, FYVE/PHD-type (InterPro:IPR011011); BEST Arabidopsis thaliana protein match is: Zinc finger (C3HC4-type RING finger) family protein (TAIR:AT1G66050.1); Has 6297 Blast hits to 5041 proteins in 427 species: Archae - 0; Bacteria - 14; Metazoa - 4562; Fungi - 413; Plants - 874; Viruses - 19; Other Eukaryotes - 415 (source: NCBI BLink).
AT1G28920	-0.060143	0.940004	1	0.137117	0.862344	0.942169	0.0913786	0.907251	0.947536	0.604991	0.390017	0.619104	-0.696032	0.439443	0.616733	0.408528	0.562898	0.999867	-0.0269477	0.97175	0.987213	-1.29386	0.0993721	0.230574	-0.852717	0.327956	1	2.98883	2.35505	2.94972	0.969113	4.05004	1.24495	1.38652	1.96372	2.17461	2.40452	1.70069	4.14265	5.24518	3.1154	3.49095	2.71849	3.40257	3.5071	2.19857	1.58723	1.7936	0.447484	2.0535	1.60883			pre_trna	tRNA-Pro (anticodon: TGG)
AT1G67140	0.0768506	0.118734	0.455162	0.0784682	0.3382	0.591235	0.0529328	0.34315	0.509667	-0.0240127	0.625038	0.799202	-0.0371456	0.404285	0.582314	-0.0218513	0.800259	0.999867	-0.00477209	0.954833	0.977677	-0.00658496	0.894308	0.948469	-0.01912	0.717535	0.922581	21.027	20.8227	22.5904	22.4376	22.4536	22.3511	24.0948	23.3224	19.6872	22.8038	24.1774	20.9599	22.5301	22.201	22.5179	23.0934	21.7024	23.6236	22.2041	24.5405	22.6214	23.5753	21.5064	22.0411	SWEETIE	SWEETIE	protein_coding	SWEETIE (SWEETIE); FUNCTIONS IN: binding; INVOLVED IN: trehalose metabolic process, carbohydrate metabolic process, starch metabolic process; LOCATED IN: cytosol; EXPRESSED IN: 25 plant structures; EXPRESSED DURING: 13 growth stages; CONTAINS InterPro DOMAIN/s: Armadillo-type fold (InterPro:IPR016024); Has 8640 Blast hits to 5919 proteins in 625 species: Archae - 46; Bacteria - 1406; Metazoa - 3035; Fungi - 1212; Plants - 473; Viruses - 115; Other Eukaryotes - 2353 (source: NCBI BLink).
AT5G45150	-0.0692267	0.74779	0.933706	0.488396	0.0275382	0.114061	0.403996	0.0459211	0.107413	0.55506	0.00171731	0.0134357	0.208497	0.289093	0.46345	0.00199872	0.991518	0.999867	-0.063007	0.735228	0.855094	-0.339432	0.0549562	0.15027	-0.27079	0.135299	0.480363	1.07348	1.21823	0.885197	0.802089	0.941834	1.06596	0.884529	0.937057	1.54725	1.33893	1.33877	1.13357	1.50209	1.42302	1.4041	1.28743	1.30882	1.50993	1.25802	1.32666	0.939068	1.27175	1.18283	1.05082	RTL3	RNAse THREE-like protein 3	protein_coding	RNAse THREE-like protein 3 (RTL3); FUNCTIONS IN: double-stranded RNA binding, RNA binding, ribonuclease III activity; INVOLVED IN: RNA processing; LOCATED IN: intracellular; CONTAINS InterPro DOMAIN/s: Double-stranded RNA-binding (InterPro:IPR001159), Double-stranded RNA-binding-like (InterPro:IPR014720), Ribonuclease III (InterPro:IPR000999); BEST Arabidopsis thaliana protein match is: RNAse THREE-like protein 2 (TAIR:AT3G20420.1); Has 6508 Blast hits to 5064 proteins in 1836 species: Archae - 0; Bacteria - 4133; Metazoa - 528; Fungi - 225; Plants - 454; Viruses - 14; Other Eukaryotes - 1154 (source: NCBI BLink).
AT4G12650	-0.000833794	0.986149	0.997927	-0.0640818	0.328686	0.581418	0.0653723	0.267958	0.425945	-0.0742627	0.423041	0.649301	0.0307714	0.449024	0.625499	-0.0068327	0.948113	0.999867	0.150266	0.0382782	0.108395	0.111353	0.230894	0.421184	-0.0410836	0.426593	0.781175	131.512	126.134	119.06	127.554	126.659	129.44	129.038	122.161	106.608	117.402	113.951	123.295	106.847	115.006	117.781	140.192	133.152	126.955	132.593	144.922	133.056	131.529	127.247	126.25			protein_coding	Endomembrane protein 70 protein family; LOCATED IN: integral to membrane, Golgi apparatus, plasma membrane, vacuole; EXPRESSED IN: 25 plant structures; EXPRESSED DURING: 13 growth stages; CONTAINS InterPro DOMAIN/s: Nonaspanin (TM9SF) (InterPro:IPR004240); BEST Arabidopsis thaliana protein match is: Endomembrane protein 70 protein family (TAIR:AT5G35160.2); Has 1639 Blast hits to 1594 proteins in 317 species: Archae - 0; Bacteria - 7; Metazoa - 635; Fungi - 224; Plants - 501; Viruses - 0; Other Eukaryotes - 272 (source: NCBI BLink).
AT1G69320	-0.350612	0.375854	0.753191	-0.715891	0.0947396	0.270465	-0.466948	0.261075	0.418297	0.118118	0.786714	0.895909	-0.424825	0.315979	0.49314	0.487661	0.29868	0.999867	0.270177	0.575805	0.743184	-0.532784	0.202883	0.38553	-0.314633	0.475605	0.811077	1.20812	1.31806	1.09773	1.90298	0.612496	1.60068	1.1628	1.01357	0.700833	1.25184	0.737984	0.521847	1.47288	0.6953	1.64229	1.05453	1.36237	1.32036	0.928935	0.531517	0.738462	0.893055	0.799877	0.833557	CLE10	CLAVATA3/ESR-RELATED 10	protein_coding	CLAVATA3/ESR-RELATED 10 (CLE10); BEST Arabidopsis thaliana protein match is: CLAVATA3/ESR-RELATED 9 (TAIR:AT1G26600.1); Has 72 Blast hits to 72 proteins in 15 species: Archae - 0; Bacteria - 0; Metazoa - 0; Fungi - 0; Plants - 72; Viruses - 0; Other Eukaryotes - 0 (source: NCBI BLink).
AT5G64480	-0.246773	0.0382898	0.243208	-0.166043	0.384136	0.634809	-0.241046	0.0753705	0.161042	-0.115423	0.423544	0.649681	-0.0215566	0.864602	0.927071	-0.191238	0.361684	0.999867	-0.0560699	0.784672	0.885945	0.102216	0.467365	0.662489	-0.0327284	0.81289	0.9514	18.1117	15.5859	15.4507	15.2527	14.2664	15.1097	13.4047	12.0294	19.0629	13.3697	10.9518	11.5752	14.4882	11.6499	13.6619	10.6646	15.3968	11.0239	13.7768	15.3842	13.0771	12.6882	15.3513	12.1122			protein_coding	unknown protein; Has 35333 Blast hits to 34131 proteins in 2444 species: Archae - 798; Bacteria - 22429; Metazoa - 974; Fungi - 991; Plants - 531; Viruses - 0; Other Eukaryotes - 9610 (source: NCBI BLink).
AT2G24740	1.08513	0.0877703	1	0.72291	0.271954	0.523256	-0.2906	0.701409	0.814155	-0.721555	0.249231	0.478081	0.110192	0.846612	0.916429	-0.356814	0.581118	0.999867	-0.991918	0.15568	0.310629	0.83894	0.163485	0.331287	1.47865	0.0231535	1	0.135395	0.10491	0.085082	0.066046	0.278095	0.084867	0.185009	0.321036	0.074426	0.213044	0.140686	0.202918	0.204223	0.132904	0.091647	0.053549	0.030703	0.133955	0.070611	0.079957	0.154435	0.146018	0.244423	0.380067	SDG21	SET domain group 21	protein_coding	SET domain group 21 (SDG21); FUNCTIONS IN: histone methyltransferase activity; INVOLVED IN: regulation of gene expression, epigenetic; LOCATED IN: nucleus; CONTAINS InterPro DOMAIN/s: SET domain (InterPro:IPR001214), AT hook, DNA-binding motif (InterPro:IPR017956), SRA-YDG (InterPro:IPR003105), Pre-SET zinc-binding sub-group (InterPro:IPR003606), Pre-SET domain (InterPro:IPR007728), Post-SET domain (InterPro:IPR003616); BEST Arabidopsis thaliana protein match is: SU(VAR)3-9 homolog 7 (TAIR:AT1G17770.1); Has 4288 Blast hits to 4094 proteins in 395 species: Archae - 0; Bacteria - 274; Metazoa - 2162; Fungi - 458; Plants - 1048; Viruses - 4; Other Eukaryotes - 342 (source: NCBI BLink).
AT3G48920	-0.0895033	0.958785	1	0.108377	0.956982	1	-2.1308	0.385858	1	0.328138	0.842501	1	-0.335314	0.865915	0.92807	0.130842	0.945929	0.999867	-2.22388	0.365386	1	-0.66922	0.775216	0.882551	1.66908	0.57102	1	0.129986	0	0	0.018407	0	0.05195	0.031273	0.038474	0.076785	0.075804	0	0	0.119055	0.070543	0	0	0	0.038611	0	0	0	0.12733	0	0	MYB45	myb domain protein 45	protein_coding	myb domain protein 45 (MYB45); CONTAINS InterPro DOMAIN/s: SANT, DNA-binding (InterPro:IPR001005), Homeodomain-like (InterPro:IPR009057), Myb, DNA-binding (InterPro:IPR014778), HTH transcriptional regulator, Myb-type, DNA-binding (InterPro:IPR017930), Homeodomain-related (InterPro:IPR012287), Myb transcription factor (InterPro:IPR015495); BEST Arabidopsis thaliana protein match is: myb domain protein 18 (TAIR:AT4G25560.1); Has 8926 Blast hits to 8195 proteins in 505 species: Archae - 0; Bacteria - 0; Metazoa - 809; Fungi - 469; Plants - 5801; Viruses - 3; Other Eukaryotes - 1844 (source: NCBI BLink).
AT4G10320	0.0669954	0.0805176	0.372274	0.15171	0.0403143	0.149255	-0.0502405	0.252748	0.408294	-0.0185974	0.688096	0.838815	-0.118862	0.00514708	0.0183867	-0.0993339	0.228031	0.999867	-0.180909	0.0152868	0.0523833	-0.0935712	0.0744311	0.187227	-0.00741172	0.86865	0.966511	72.4278	72.4791	69.5098	72.772	76.4227	75.8073	73.7623	76.855	70.5203	79.1668	83.3861	71.8337	73.2277	73.2227	74.2903	77.0343	69.0794	71.3399	68.7768	73.4909	69.5116	74.1829	67.3079	67.7386			protein_coding	tRNA synthetase class I (I, L, M and V) family protein; FUNCTIONS IN: isoleucine-tRNA ligase activity, nucleotide binding, aminoacyl-tRNA ligase activity, zinc ion binding, ATP binding; INVOLVED IN: response to cadmium ion, tRNA aminoacylation for protein translation; LOCATED IN: cytosol; EXPRESSED IN: male gametophyte, guard cell, epidermis, cultured cell, pollen tube; EXPRESSED DURING: L mature pollen stage, M germinated pollen stage; CONTAINS InterPro DOMAIN/s: Aminoacyl-tRNA synthetase, class I, conserved site (InterPro:IPR001412), Isoleucyl-tRNA synthetase (InterPro:IPR018353), Isoleucyl-tRNA synthetase, class Ia (InterPro:IPR002301), Aminoacyl-tRNA synthetase, class 1a, anticodon-binding (InterPro:IPR009080), Rossmann-like alpha/beta/alpha sandwich fold (InterPro:IPR014729), Isoleucyl-tRNA synthetase, class Ia, N-terminal (InterPro:IPR015905), Valyl/Leucyl/Isoleucyl-tRNA synthetase, class I, anticodon-binding (InterPro:IPR013155), Valyl/Leucyl/Isoleucyl-tRNA synthetase, class Ia, editing (InterPro:IPR009008), Aminoacyl-tRNA synthetase, class Ia (InterPro:IPR002300); BEST Arabidopsis thaliana protein match is: tRNA synthetase class I (I, L, M and V) family protein (TAIR:AT5G49030.3); Has 38868 Blast hits to 32849 proteins in 3074 species: Archae - 1055; Bacteria - 22228; Metazoa - 780; Fungi - 735; Plants - 304; Viruses - 0; Other Eukaryotes - 13766 (source: NCBI BLink).
ATCG09900	-0.131909	0.868515	1	0.254886	0.760327	0.89245	0.418473	0.601365	0.7413	-0.256304	0.744623	0.872591	0.292563	0.700586	0.826047	-0.63698	0.448929	0.999867	0.186441	0.816246	0.905298	0.555763	0.47059	0.664958	-0.264221	0.725664	1	3.21033	2.95294	5.03163	10.7281	5.86416	3.70207	6.54995	5.60514	8.79191	4.19283	10.4985	2.71878	3.74523	4.36768	3.43153	3.22192	1.72726	5.22637	11.0424	13.6191	3.49348	8.79895	3.79513	8.38648			pseudogene
AT5G49010	-0.0846846	0.566106	0.863007	0.0945584	0.491524	0.724674	-0.0932721	0.377807	0.544923	0.127575	0.453873	0.675231	-0.0696452	0.647805	0.788462	-0.0469317	0.768368	0.999867	-0.16719	0.230476	0.409616	-0.191433	0.162577	0.329864	-0.0647994	0.560425	0.855758	8.71105	8.34057	9.1471	9.914	10.8898	8.38265	6.6874	8.47547	10.4606	9.98877	7.47701	8.94579	8.07708	9.67757	8.6988	10.9546	8.80343	8.90064	9.21799	7.73679	7.77004	8.3737	7.46117	9.11004	SLD5	SYNTHETIC LETHALITY WITH DPB11-1 5	protein_coding	SYNTHETIC LETHALITY WITH DPB11-1 5 (SLD5); CONTAINS InterPro DOMAIN/s: GINS complex (InterPro:IPR021151), GINS complex, subunit Sld5 (InterPro:IPR008591); Has 338 Blast hits to 337 proteins in 171 species: Archae - 0; Bacteria - 0; Metazoa - 117; Fungi - 122; Plants - 54; Viruses - 0; Other Eukaryotes - 45 (source: NCBI BLink).
AT2G07689	0.14816	0.809797	1	0.013516	0.98429	0.992464	-0.0982051	0.888206	0.936062	-1.00752	0.15222	0.349889	-0.624492	0.360621	0.539757	-0.870071	0.271817	0.999867	-0.0905759	0.903564	0.953307	0.388059	0.621237	0.782111	-0.385333	0.611104	1	0.465861	0.272748	0.441251	0.402043	0.293829	0.353745	0.460251	0.63048	0.209647	0.538424	0.595109	0.263796	0.126617	0.307623	0.293571	0.134263	0.189435	0.200896	0.724232	0.466132	0.151536	0.265971	0.319838	0.374703			protein_coding	NADH-Ubiquinone/plastoquinone (complex I) protein; FUNCTIONS IN: NADH dehydrogenase (ubiquinone) activity; INVOLVED IN: oxidation reduction, mitochondrial electron transport, NADH to ubiquinone, ATP synthesis coupled electron transport; LOCATED IN: membrane; EXPRESSED IN: leaf; CONTAINS InterPro DOMAIN/s: NADH:ubiquinone/plastoquinone oxidoreductase (InterPro:IPR001750); BEST Arabidopsis thaliana protein match is: NADH dehydrogenase 2B (TAIR:ATMG01320.1); Has 30201 Blast hits to 17322 proteins in 780 species: Archae - 12; Bacteria - 1396; Metazoa - 17338; Fungi - 3422; Plants - 5037; Viruses - 0; Other Eukaryotes - 2996 (source: NCBI BLink).
AT5G60950	-0.300692	0.385853	0.758645	-0.282475	0.440109	0.683949	-0.22431	0.543427	0.69508	0.850099	0.0378302	0.137182	-0.0712747	0.848337	0.917481	0.833969	0.0475996	0.999867	0.0786956	0.846066	0.922399	-0.913528	0.0276224	0.0885435	-0.154145	0.692345	0.913772	1.06545	1.59705	1.48817	0.957167	0.921911	0.766951	0.962635	1.47227	0.645327	1.41936	1.03492	0.926541	3.38724	1.22771	1.28016	1.65785	1.48443	0.550133	1.17425	1.22661	0.776661	0.760783	1.41022	1.00074	COBL5	COBRA-like protein 5 precursor	protein_coding	COBRA-like protein 5 precursor (COBL5); INVOLVED IN: biological_process unknown; LOCATED IN: endomembrane system; EXPRESSED IN: 15 plant structures; EXPRESSED DURING: 12 growth stages; CONTAINS InterPro DOMAIN/s: Glycosyl-phosphatidyl inositol-anchored, plant (InterPro:IPR006918); BEST Arabidopsis thaliana protein match is: COBRA-like extracellular glycosyl-phosphatidyl inositol-anchored protein family (TAIR:AT5G60920.1); Has 1807 Blast hits to 1807 proteins in 277 species: Archae - 0; Bacteria - 0; Metazoa - 736; Fungi - 347; Plants - 385; Viruses - 0; Other Eukaryotes - 339 (source: NCBI BLink).
AT3G24000	0.250283	0.0925398	0.401066	-0.484692	0.00140312	0.0112801	-1.17044	2.39336e-15	5.59924e-14	-1.0167	3.91254e-11	2.32399e-09	-1.37171	1.70299e-22	7.20331e-21	-0.276978	0.0711828	0.999867	-0.664685	1.98781e-06	2.25565e-05	-0.349034	0.0234522	0.0781818	0.0439936	0.758668	0.935182	7.11886	6.15487	6.47383	8.91359	8.13679	10.3054	7.40497	8.46315	4.48253	5.07141	5.40727	4.58574	3.93079	5.0023	3.62922	4.28274	3.08414	3.65591	2.91134	3.31408	3.57477	3.57012	2.84925	3.24544			protein_coding	Tetratricopeptide repeat (TPR)-like superfamily protein; CONTAINS InterPro DOMAIN/s: Pentatricopeptide repeat (InterPro:IPR002885); BEST Arabidopsis thaliana protein match is: Tetratricopeptide repeat (TPR)-like superfamily protein (TAIR:AT3G23330.1); Has 43197 Blast hits to 14383 proteins in 288 species: Archae - 1; Bacteria - 6; Metazoa - 112; Fungi - 144; Plants - 42273; Viruses - 0; Other Eukaryotes - 661 (source: NCBI BLink).
ATMG00830|ccmFN1	0.168516	0.747808	1	0.470424	0.381641	0.632549	-0.119492	0.831867	0.902338	-0.823849	0.153306	0.351265	-0.430722	0.44995	0.626301	-1.12109	0.0620485	0.999867	-0.568574	0.286105	0.474876	0.40133	0.540571	0.721066	-0.146649	0.806714	1	0	0	0	0	0	0	0	0	0	0	0	0	0	0	0	0	0	0	0	0	0	0	0	0
AT3G08525	0.161867	0.852972	1	0.687248	0.382251	0.632914	0.422996	0.649222	0.77765	-1.08449	0.333939	0.567215	-0.390489	0.659278	0.797324	-1.61163	0.111079	0.999867	-0.240665	0.783865	0.885476	0.706141	0.512703	0.699712	-0.656926	0.478022	1	0.367109	0.11543	0.550745	0.330822	0.115556	0.887208	0.31455	0.189588	0.920675	0.595968	0.510344	0.293526	0.5652	0.103815	0	0.075203	0.364815	0	0.851571	0.808295	0.365805	0.336267	0.188813	0.288862			antisense_long_noncoding_rna
AT2G18670	0.10297	0.46362	0.81083	0.432471	0.0330383	0.129982	0.295366	0.0290972	0.0739229	0.216025	0.166814	0.370939	0.2362	0.089108	0.192436	-0.109592	0.609337	0.999867	-0.117677	0.52363	0.701998	0.0264404	0.871971	0.935609	0.0387694	0.767237	0.937496	6.97938	5.37011	6.64556	6.0269	6.75058	7.25785	6.72897	6.25703	5.36091	9.04671	10.023	7.8811	9.4027	6.94819	8.49964	6.52231	8.10259	7.8396	7.52624	7.76364	7.3591	9.17825	6.7872	8.35174			protein_coding	RING/U-box superfamily protein; FUNCTIONS IN: zinc ion binding; EXPRESSED IN: 21 plant structures; EXPRESSED DURING: 14 growth stages; CONTAINS InterPro DOMAIN/s: Zinc finger, RING-type (InterPro:IPR001841), Zinc finger, C3HC4 RING-type (InterPro:IPR018957); BEST Arabidopsis thaliana protein match is: RING/U-box superfamily protein (TAIR:AT4G30370.1); Has 8378 Blast hits to 8356 proteins in 272 species: Archae - 0; Bacteria - 0; Metazoa - 2196; Fungi - 602; Plants - 4554; Viruses - 20; Other Eukaryotes - 1006 (source: NCBI BLink).
AT2G37805	1.8417	0.242203	1	0.828387	0.72633	1	-1.80215	0.482922	1	-1.63638	0.374621	0.605326	-2.22017	0.161325	0.303298	-0.635598	0.81985	0.999867	-2.60288	0.356772	1	-0.546823	0.827176	1	1.43716	0.584585	1	0.150733	0	0	0.007195	0.247191	0.396512	0	0.028368	0	0	0.350532	0	0	0.20771	0	0	0	0.004487	0	0	0	0	0.106871	0.000718			protein_coding
AT3G46960	0.0757973	0.196576	0.57508	0.090274	0.31446	0.568163	0.0372139	0.545791	0.696884	-0.10295	0.242536	0.469924	-0.162426	0.00540992	0.0191877	-0.113416	0.314671	0.999867	-0.0322755	0.715439	0.841431	-0.0522118	0.55156	0.729346	-0.129534	0.028737	0.203855	19.4897	17.6342	18.0394	18.5779	20.7117	19.3361	19.1408	19.2324	16.9112	20.9062	19.851	17.4324	17.3134	20.2446	18.5321	16.5943	19.7956	19.6304	18.1435	19.6018	18.2647	17.559	17.7752	16.2323			protein_coding	RNA helicase, ATP-dependent, SK12/DOB1 protein; FUNCTIONS IN: hydrolase activity, acting on acid anhydrides, in phosphorus-containing anhydrides, helicase activity, ATP-dependent helicase activity, ATP binding, nucleic acid binding; INVOLVED IN: biological_process unknown; LOCATED IN: vacuole; EXPRESSED IN: 25 plant structures; EXPRESSED DURING: 14 growth stages; CONTAINS InterPro DOMAIN/s: DNA/RNA helicase, DEAD/DEAH box type, N-terminal (InterPro:IPR011545), DSH, C-terminal (InterPro:IPR012961), DEAD-like helicase, N-terminal (InterPro:IPR014001), RNA helicase, ATP-dependent, SK12/DOB1 (InterPro:IPR016438), DNA/RNA helicase, C-terminal (InterPro:IPR001650), Helicase, superfamily 1/2, ATP-binding domain (InterPro:IPR014021); BEST Arabidopsis thaliana protein match is: RNA helicase, ATP-dependent, SK12/DOB1 protein (TAIR:AT1G59760.1); Has 10417 Blast hits to 7271 proteins in 1110 species: Archae - 777; Bacteria - 3025; Metazoa - 1455; Fungi - 1476; Plants - 602; Viruses - 48; Other Eukaryotes - 3034 (source: NCBI BLink).
AT1G22270	-0.0611361	0.366808	0.746006	-0.118652	0.176634	0.403279	-0.593033	1.64592e-12	2.94304e-11	-0.159006	0.0383348	0.138427	-0.4404	6.26285e-09	7.78271e-08	-0.0976407	0.313285	0.999867	-0.453869	4.17825e-06	4.37207e-05	-0.27458	0.00196945	0.0105554	0.0859038	0.337238	0.716972	70.2828	62.7336	62.6457	65.7378	65.2693	63.8864	62.6381	60.3832	59.799	60.7306	56.3269	53.2217	52.2753	55.9209	58.3542	58.2693	47.6938	45.0243	39.0566	44.8316	44.9285	43.3742	47.5141	49.7678			protein_coding	Trm112p-like protein; CONTAINS InterPro DOMAIN/s: Protein of unknown function DUF343 (InterPro:IPR005651); BEST Arabidopsis thaliana protein match is: Trm112p-like protein (TAIR:AT1G78190.1); Has 419 Blast hits to 419 proteins in 198 species: Archae - 0; Bacteria - 0; Metazoa - 151; Fungi - 129; Plants - 62; Viruses - 0; Other Eukaryotes - 77 (source: NCBI BLink).
AT4G08590	0.0544466	0.682208	0.911714	0.00353308	0.981241	0.991252	0.168826	0.212802	0.35938	-0.022447	0.842824	0.926294	-0.0459375	0.66162	0.798907	0.0330935	0.806587	0.999867	0.187137	0.152323	0.306246	-0.0173657	0.876282	0.938279	-0.166372	0.13086	0.47212	5.575	6.48671	6.0014	8.19403	6.81681	6.09268	7.1888	7.05061	6.35637	6.05943	6.97726	5.60238	5.933	6.91221	7.03859	7.02753	7.17279	6.86271	8.62578	7.5606	6.22274	6.57656	6.6422	6.93236	ORTHL	ORTHRUS-like	protein_coding	ORTHRUS-like (ORTHL); CONTAINS InterPro DOMAIN/s: SRA-YDG (InterPro:IPR003105), Zinc finger, RING-type (InterPro:IPR001841), Zinc finger, C3HC4 RING-type (InterPro:IPR018957); BEST Arabidopsis thaliana protein match is: Zinc finger (C3HC4-type RING finger) family protein (TAIR:AT1G57820.2); Has 2775 Blast hits to 2701 proteins in 230 species: Archae - 0; Bacteria - 14; Metazoa - 1738; Fungi - 176; Plants - 609; Viruses - 10; Other Eukaryotes - 228 (source: NCBI BLink).
AT4G25540	-0.220505	0.046888	0.272359	-0.276955	0.0239393	0.103225	0.0132179	0.912996	0.951002	-0.00875247	0.963787	0.983667	0.0950617	0.428056	0.605537	0.0531345	0.793161	0.999867	0.310835	0.0151496	0.0520663	0.108169	0.594827	0.762922	-0.144269	0.256698	0.6458	3.23948	3.97569	3.64825	3.89126	3.29042	3.18553	2.98161	3.30956	2.88834	2.9148	2.69835	3.12967	1.99921	3.49005	3.45817	3.637	4.19746	3.67892	3.31649	3.9894	3.63436	3.5995	2.78113	3.58359	MSH3	homolog of DNA mismatch repair protein MSH3	protein_coding	homolog of DNA mismatch repair protein MSH3 (MSH3); CONTAINS InterPro DOMAIN/s: DNA mismatch repair protein MutS, clamp (InterPro:IPR007861), DNA mismatch repair protein MutS, connector (InterPro:IPR007860), DNA mismatch repair protein MutS, N-terminal (InterPro:IPR016151), DNA mismatch repair protein MutS, core (InterPro:IPR007696), DNA mismatch repair protein MutS, C-terminal (InterPro:IPR000432), DNA mismatch repair protein MutS-like, N-terminal (InterPro:IPR007695); BEST Arabidopsis thaliana protein match is: MUTS homolog 6 (TAIR:AT4G02070.2); Has 14547 Blast hits to 13713 proteins in 2703 species: Archae - 153; Bacteria - 9793; Metazoa - 705; Fungi - 864; Plants - 451; Viruses - 3; Other Eukaryotes - 2578 (source: NCBI BLink).
AT3G55540	-0.04428	0.840869	0.961128	-0.102597	0.703835	0.863252	-0.559031	0.0332976	0.0825022	-0.0106669	0.958926	0.981465	-0.725836	0.00334088	0.0126865	0.051091	0.844791	0.999867	-0.436864	0.147692	0.299789	-0.709323	0.00360132	0.0173668	-0.218896	0.450907	0.797369	3.61673	2.51913	3.84734	3.09622	2.91101	2.73946	3.22567	3.86578	4.10613	2.27793	2.42313	2.78743	3.64227	2.97407	3.27223	2.74024	2.87974	1.97981	2.64067	1.54299	2.29063	2.2504	1.78318	1.31215			protein_coding	nuclear transport factor 2 (NTF2) family protein; FUNCTIONS IN: protein transporter activity; INVOLVED IN: transport, protein import into nucleus; LOCATED IN: nucleus, intracellular; CONTAINS InterPro DOMAIN/s: Nuclear transport factor 2 (InterPro:IPR002075), Nuclear transport factor 2, Eukaryote (InterPro:IPR018222); BEST Arabidopsis thaliana protein match is: Nuclear transport factor 2 (NTF2) family protein with RNA binding (RRM-RBD-RNP motifs) domain (TAIR:AT1G69250.1); Has 278 Blast hits to 202 proteins in 39 species: Archae - 0; Bacteria - 0; Metazoa - 6; Fungi - 22; Plants - 247; Viruses - 0; Other Eukaryotes - 3 (source: NCBI BLink).
AT1G44160	0.417376	0.299224	0.68862	-0.995147	0.0253527	0.107577	1.43849	7.39888e-07	5.97763e-06	-0.957461	0.061549	0.191511	1.09739	0.00412141	0.015159	0.458971	0.410901	0.999867	2.45664	1.26521e-11	3.3424e-10	2.05536	6.95993e-06	7.98489e-05	0.0660229	0.822489	0.953845	1.85631	1.83028	0.918076	1.02295	0.989996	1.18219	3.19818	2.20509	0.2682	0.958871	0.458663	0.988391	0.281928	1.42705	0.70789	1.38425	2.67934	4.00773	5.46776	3.49601	3.63322	7.06374	2.89473	2.69977			protein_coding	HSP40/DnaJ peptide-binding protein; FUNCTIONS IN: unfolded protein binding, heat shock protein binding; INVOLVED IN: protein folding; EXPRESSED IN: 13 plant structures; EXPRESSED DURING: L mature pollen stage, M germinated pollen stage, 4 anthesis, C globular stage, petal differentiation and expansion stage; CONTAINS InterPro DOMAIN/s: Molecular chaperone, heat shock protein, Hsp40, DnaJ (InterPro:IPR015609), HSP40/DnaJ peptide-binding (InterPro:IPR008971), Chaperone DnaJ, C-terminal (InterPro:IPR002939), Heat shock protein DnaJ (InterPro:IPR003095); BEST Arabidopsis thaliana protein match is: HSP40/DnaJ peptide-binding protein (TAIR:AT1G11040.1); Has 12682 Blast hits to 12678 proteins in 3092 species: Archae - 108; Bacteria - 7085; Metazoa - 1071; Fungi - 625; Plants - 733; Viruses - 2; Other Eukaryotes - 3058 (source: NCBI BLink).
AT5G67390	-1.07276	0.0110181	0.107078	1.92614	1.34169e-08	5.25689e-07	1.88894	1.00394e-10	1.44476e-09	2.70999	4.75508e-12	3.24289e-10	2.1748	5.50822e-16	1.50882e-14	-0.288494	0.393049	0.999867	-0.0155568	0.94294	0.971595	-0.528226	0.102563	0.235807	-0.795998	5.25177e-06	0.00027191	2.09602	1.63816	0.810415	0.756602	0.56087	0.705378	0.469729	0.754422	6.474	4.14044	3.75459	4.82707	7.48236	2.56034	2.77726	3.77569	4.19589	4.55533	5.92077	5.24095	2.86922	2.82181	2.63766	3.08152			protein_coding	unknown protein; BEST Arabidopsis thaliana protein match is: Plant protein of unknown function (DUF863) (TAIR:AT1G69360.1); Has 1807 Blast hits to 1807 proteins in 277 species: Archae - 0; Bacteria - 0; Metazoa - 736; Fungi - 347; Plants - 385; Viruses - 0; Other Eukaryotes - 339 (source: NCBI BLink).
AT1G50500	-0.0146604	0.797834	0.949882	0.195722	0.0105524	0.0555236	0.0583986	0.354164	0.521402	0.137928	0.0360965	0.132914	0.0175733	0.783521	0.88037	-0.0684475	0.419956	0.999867	-0.116367	0.156331	0.311546	-0.113481	0.121525	0.267174	-0.0606727	0.368766	0.740259	29.2079	31.1409	31.8448	31.449	31.8605	32.0276	30.1372	29.7476	30.8856	33.1975	36.9695	34.5155	34.0577	31.437	32.1527	35.7771	29.9473	34.2617	33.2733	35.2957	34.828	30.7793	29.8134	30.7447	HIT1	HEAT-INTOLERANT 1	protein_coding	HEAT-INTOLERANT 1 (HIT1); CONTAINS InterPro DOMAIN/s: Vps53-like, N-terminal (InterPro:IPR007234); BEST Arabidopsis thaliana protein match is: Membrane trafficking VPS53 family protein (TAIR:AT1G50970.1); Has 898 Blast hits to 860 proteins in 251 species: Archae - 12; Bacteria - 82; Metazoa - 379; Fungi - 169; Plants - 68; Viruses - 0; Other Eukaryotes - 188 (source: NCBI BLink).
AT4G14790	-0.159494	0.15007	0.50771	-0.336337	0.0193915	0.0881313	0.0338293	0.746077	0.846398	-0.0643291	0.532449	0.734482	0.232889	0.0357269	0.0931626	0.116744	0.400795	0.999867	0.391306	0.0041372	0.0180265	0.304062	0.00439747	0.0204282	0.0334864	0.740526	0.929604	8.81909	8.30463	7.00209	8.63195	8.3272	7.52511	7.03511	6.76182	7.13015	6.56904	4.93621	6.257	7.00453	7.0937	6.70678	7.391	8.23727	8.07372	9.30773	8.80715	8.97575	8.29714	9.94586	7.76394	ATSUV3		protein_coding	ATSUV3; CONTAINS InterPro DOMAIN/s: Mitochondrial degradasome RNA helicase subunit C-terminal (InterPro:IPR022192), DNA/RNA helicase, C-terminal (InterPro:IPR001650); BEST Arabidopsis thaliana protein match is: ATP-dependent RNA helicase, mitochondrial, putative (TAIR:AT5G39840.1); Has 3666 Blast hits to 3643 proteins in 672 species: Archae - 20; Bacteria - 977; Metazoa - 276; Fungi - 353; Plants - 117; Viruses - 18; Other Eukaryotes - 1905 (source: NCBI BLink).
AT3G06430	0.0717566	0.326549	0.712651	0.25157	0.00613024	0.0363605	-0.140147	0.0833303	0.174137	-0.0838866	0.383365	0.612657	-0.280313	9.0551e-05	0.000519535	-0.259893	0.0201389	0.820191	-0.371146	0.000362196	0.00224926	-0.188994	0.0333991	0.102648	-0.0743727	0.355508	0.730921	33.9449	37.8784	38.6232	36.746	36.4339	39.5356	36.8365	42.8541	41.1973	44.4933	44.7744	36.9149	39.7882	34.6579	39.3619	32.5596	34.5004	31.6692	31.6245	38.1845	34.3949	33.1443	30.0806	30.4999	PPR2	pentatricopeptide repeat 2	protein_coding	embryo defective 2750 (EMB2750); INVOLVED IN: pollen tube development, embryo development ending in seed dormancy; LOCATED IN: chloroplast; CONTAINS InterPro DOMAIN/s: Pentatricopeptide repeat (InterPro:IPR002885); BEST Arabidopsis thaliana protein match is: Tetratricopeptide repeat (TPR)-like superfamily protein (TAIR:AT3G53170.1); Has 31867 Blast hits to 12007 proteins in 283 species: Archae - 3; Bacteria - 31; Metazoa - 288; Fungi - 376; Plants - 30037; Viruses - 0; Other Eukaryotes - 1132 (source: NCBI BLink).
AT1G54470	-0.970336	0.504103	1	0.327584	0.808529	0.917545	-0.079252	0.954519	0.97462	1.15207	0.520807	0.725617	0.632112	0.668901	0.804355	-0.147289	0.925566	0.999867	-0.390837	0.800271	0.895384	-0.519405	0.724362	0.850308	-0.267137	0.847391	1	0	0.038478	0.099828	0.046738	0	0	0.055683	0.050554	0.194125	0.020785	0.035113	0	0.11585	0	0	0.129255	0.109969	0	0.079394	0	0.061955	0.070005	0	0.034288	RPP27	resistance to Peronospora parasitica 27	protein_coding	resistance to Peronospora parasitica 27 (RPP27); LOCATED IN: endomembrane system; CONTAINS InterPro DOMAIN/s: Leucine-rich repeat-containing N-terminal domain, type 2 (InterPro:IPR013210), Leucine-rich repeat (InterPro:IPR001611); BEST Arabidopsis thaliana protein match is: receptor like protein 14 (TAIR:AT1G74180.1); Has 60601 Blast hits to 25411 proteins in 1007 species: Archae - 24; Bacteria - 5968; Metazoa - 12526; Fungi - 867; Plants - 37950; Viruses - 57; Other Eukaryotes - 3209 (source: NCBI BLink).
AT2G08295	0.266849	0.650267	1	-0.523736	0.454775	0.696046	0.0170655	0.97941	0.98822	0.0729256	0.902343	0.95591	-0.426227	0.48488	0.657948	0.867226	0.223219	0.999867	0.56221	0.456115	0.64424	-0.492372	0.426458	0.625338	-0.180196	0.788434	1	0.713319	0.580411	0.948446	0.825234	0.952285	1.49992	0.752871	0.698419	0.252156	0.46035	0.503087	0.776274	0.407879	1.13139	1.30706	1.32552	0.907216	0.220965	1.26339	0.897264	0.574303	0.483189	0.956593	0.778192			long_noncoding_rna
AT3G15220	-0.0363443	0.626978	0.89029	0.105238	0.286559	0.538543	0.0487746	0.503711	0.661791	0.143658	0.0892373	0.247121	0.0470974	0.501551	0.673021	0.00620923	0.953905	0.999867	-0.0355346	0.738631	0.857462	-0.0893064	0.1737	0.345572	-0.0441202	0.526215	0.837688	18.9939	20.6574	20.6348	19.8371	17.6029	18.9562	20.9367	21.1406	18.6537	18.677	21.145	23.8756	22.4234	21.7022	22.2691	20.1392	18.6704	22.9796	21.2592	21.5632	20.4177	21.2797	19.5991	19.8529			protein_coding	Protein kinase superfamily protein; FUNCTIONS IN: protein serine/threonine kinase activity, protein kinase activity, kinase activity, ATP binding; INVOLVED IN: protein amino acid phosphorylation; LOCATED IN: cytoplasm, spindle; EXPRESSED IN: 21 plant structures; EXPRESSED DURING: 11 growth stages; CONTAINS InterPro DOMAIN/s: Protein kinase, ATP binding site (InterPro:IPR017441), Protein kinase, catalytic domain (InterPro:IPR000719), Serine/threonine-protein kinase domain (InterPro:IPR002290), Serine/threonine-protein kinase-like domain (InterPro:IPR017442), Protein kinase-like domain (InterPro:IPR011009); BEST Arabidopsis thaliana protein match is: Protein kinase superfamily protein (TAIR:AT1G53165.2); Has 133641 Blast hits to 131568 proteins in 4406 species: Archae - 196; Bacteria - 15456; Metazoa - 49688; Fungi - 12950; Plants - 32844; Viruses - 666; Other Eukaryotes - 21841 (source: NCBI BLink).
AT4G32020	-0.176747	0.00563751	0.0670381	-0.149316	0.290236	0.542653	0.00852643	0.899793	0.942775	0.219028	0.0572755	0.181963	0.0503371	0.585123	0.741693	0.195422	0.251109	0.999867	0.178231	0.200059	0.37045	-0.161293	0.24598	0.439506	-0.140515	0.130182	0.470998	137.635	141.277	158.379	132.956	125.018	119.158	130.35	133.276	104.938	165.769	108.963	112.424	148.541	167.163	156.812	115.691	130.985	153.128	152.803	147.706	161.123	131.31	112.798	120.516			protein_coding	unknown protein; FUNCTIONS IN: molecular_function unknown; INVOLVED IN: biological_process unknown; LOCATED IN: chloroplast; EXPRESSED IN: 24 plant structures; EXPRESSED DURING: 15 growth stages; BEST Arabidopsis thaliana protein match is: unknown protein (TAIR:AT2G25250.1); Has 65 Blast hits to 65 proteins in 19 species: Archae - 0; Bacteria - 0; Metazoa - 3; Fungi - 8; Plants - 54; Viruses - 0; Other Eukaryotes - 0 (source: NCBI BLink).
AT4G15680	1.74718	9.51753e-05	0.00288579	0.937731	0.0689718	0.217829	-2.69863	0.0174249	0.0479491	0.717214	0.190199	0.403649	-2.81987	1.38395e-06	1.16416e-05	1.52798	0.00763266	0.568577	-3.62842	0.000167258	0.00115055	-3.52484	5.80713e-06	6.78703e-05	1.61318	0.302401	1	0.545625	0.705594	0.443831	0.275206	1.56469	1.50597	2.30241	1.42386	0.968737	0.85101	0.737347	1.07762	6.67964	2.22993	0.914034	1.6439	0	0.294763	0	0	0	0.157236	0.487913	0.267818			protein_coding	Thioredoxin superfamily protein; FUNCTIONS IN: electron carrier activity, arsenate reductase (glutaredoxin) activity, protein disulfide oxidoreductase activity; INVOLVED IN: cell redox homeostasis; LOCATED IN: endomembrane system; EXPRESSED IN: 14 plant structures; EXPRESSED DURING: 8 growth stages; CONTAINS InterPro DOMAIN/s: Glutaredoxin-like, plant II (InterPro:IPR011905), Thioredoxin fold (InterPro:IPR012335), Glutaredoxin (InterPro:IPR002109), Glutaredoxin subgroup (InterPro:IPR014025), Thioredoxin-like fold (InterPro:IPR012336); BEST Arabidopsis thaliana protein match is: Thioredoxin superfamily protein (TAIR:AT4G15670.1); Has 1780 Blast hits to 1775 proteins in 241 species: Archae - 0; Bacteria - 33; Metazoa - 511; Fungi - 333; Plants - 758; Viruses - 0; Other Eukaryotes - 145 (source: NCBI BLink).
AT1G31480	0.0406046	0.626407	0.89029	0.110194	0.356261	0.609366	0.055822	0.458452	0.622229	0.0553458	0.591978	0.778179	-0.0380376	0.680474	0.812262	-0.0106868	0.937053	0.999867	-0.0336973	0.772658	0.878776	-0.0868118	0.426219	0.625091	-0.0589972	0.499666	0.822989	12.311	12.6829	14.2331	13.5708	12.6262	12.9275	13.6964	15.386	11.1081	13.5075	16.1668	13.6611	16.2245	14.6553	13.0383	12.6894	14.4332	13.9763	12.9261	14.5471	14.9369	12.7082	11.6953	13.8025	SGR2	SHOOT GRAVITROPISM 2	protein_coding	SHOOT GRAVITROPISM 2 (SGR2); FUNCTIONS IN: phospholipase A1 activity; INVOLVED IN: gravitropism, negative gravitropism, detection of gravity, amyloplast organization; LOCATED IN: plant-type vacuole membrane, vacuole; EXPRESSED IN: 25 plant structures; EXPRESSED DURING: 13 growth stages; CONTAINS InterPro DOMAIN/s: DDHD (InterPro:IPR004177); Has 1169 Blast hits to 760 proteins in 179 species: Archae - 0; Bacteria - 1; Metazoa - 647; Fungi - 353; Plants - 53; Viruses - 0; Other Eukaryotes - 115 (source: NCBI BLink).
AT5G42180	-0.904055	0.46781	1	-2.00055	0.12783	0.328502	0.430076	0.674025	0.79486	-1.07057	0.643444	1	0.0704442	0.967247	0.982599	0.0497131	0.984058	0.999867	2.45431	0.0947348	0.216631	1.14903	0.60619	0.771269	-1.2488	0.331637	1	0.143305	0.286535	0.081752	0.049297	0.227932	0	0.053536	0	0	0.005847	0	0.089826	0.125983	0	0	0	0.094404	0.186669	0	0.534543	0	0.163939	0	0.16961	PER64	peroxidase 64	protein_coding	Peroxidase superfamily protein; FUNCTIONS IN: peroxidase activity, heme binding; INVOLVED IN: oxidation reduction, response to oxidative stress; LOCATED IN: plant-type cell wall; EXPRESSED IN: 10 plant structures; EXPRESSED DURING: 4 anthesis, C globular stage, petal differentiation and expansion stage; CONTAINS InterPro DOMAIN/s: Haem peroxidase (InterPro:IPR010255), Plant peroxidase (InterPro:IPR000823), Peroxidases heam-ligand binding site (InterPro:IPR019793), Haem peroxidase, plant/fungal/bacterial (InterPro:IPR002016); BEST Arabidopsis thaliana protein match is: Peroxidase superfamily protein (TAIR:AT5G51890.1); Has 1807 Blast hits to 1807 proteins in 277 species: Archae - 0; Bacteria - 0; Metazoa - 736; Fungi - 347; Plants - 385; Viruses - 0; Other Eukaryotes - 339 (source: NCBI BLink).
AT1G09937	0.403852	0.776547	1	0.355462	0.81937	1	-2.84324	0.249141	1	-0.742809	0.64392	1	-1.74102	0.327392	0.505276	-0.693498	0.694337	0.999867	-3.18006	0.189913	1	-0.99901	0.647572	1	1.48223	0.674527	1	0	0.091065	0.174046	0.162302	0	0.248917	0.17991	0.33272	0	0.553123	0.111108	0.101935	0.239409	0.171797	0	0	0	0	0	0	0	0.100405	0	0.104325			long_noncoding_rna
AT3G61050	-0.0197501	0.665959	0.90598	0.189226	0.00360207	0.0240655	0.10361	0.0131696	0.0377823	0.143529	0.0106149	0.0541863	0.153542	0.000724828	0.00331695	-0.0614705	0.410044	0.999867	-0.0646958	0.307598	0.499178	0.0169525	0.74343	0.862777	0.0245077	0.546911	0.848729	86.6768	84.8221	85.1513	89.6917	86.0551	87.3724	82.2749	88.2153	95.8447	94.9393	97.9361	88.5022	102.034	91.2505	93.0648	92.3289	94.8981	96.7093	94.5301	93.2004	94.8709	99.6241	92.3995	95.32	NTMC2T4		protein_coding	NTMC2T4; FUNCTIONS IN: lipid binding; INVOLVED IN: biological_process unknown; LOCATED IN: plasma membrane; EXPRESSED IN: male gametophyte, cultured cell, callus, pollen tube; EXPRESSED DURING: M germinated pollen stage; CONTAINS InterPro DOMAIN/s: C2 membrane targeting protein (InterPro:IPR018029), C2 calcium/lipid-binding domain, CaLB (InterPro:IPR008973), C2 region (InterPro:IPR020477), C2 calcium-dependent membrane targeting (InterPro:IPR000008); BEST Arabidopsis thaliana protein match is: Calcium-dependent lipid-binding (CaLB domain) family protein (TAIR:AT3G61030.1); Has 7034 Blast hits to 5237 proteins in 360 species: Archae - 8; Bacteria - 265; Metazoa - 4095; Fungi - 909; Plants - 1092; Viruses - 2; Other Eukaryotes - 663 (source: NCBI BLink).
AT3G48320	-0.224803	0.332987	0.717993	0.491965	0.192646	0.42582	1.06851	2.3604e-08	2.45282e-07	0.539943	0.0404501	0.143468	0.984048	6.2076e-07	5.55824e-06	-0.174093	0.658715	0.999867	0.593362	0.0776155	0.186369	0.453577	0.067757	0.174652	-0.314421	0.051784	0.28922	2.46879	2.64957	2.93965	1.62767	1.89653	2.49798	1.77144	2.12471	5.65543	3.44026	2.45833	1.38634	2.78785	3.57109	3.82743	1.88021	5.57093	5.78541	4.80435	4.52714	3.52388	3.96889	5.24327	3.75452	CYP71A21	cytochrome P450, family 71, subfamily A, polypeptide 21	protein_coding	cytochrome P450, family 71, subfamily A, polypeptide 21 (CYP71A21); FUNCTIONS IN: electron carrier activity, monooxygenase activity, iron ion binding, oxygen binding, heme binding; INVOLVED IN: oxidation reduction; CONTAINS InterPro DOMAIN/s: Cytochrome P450 (InterPro:IPR001128), Cytochrome P450, conserved site (InterPro:IPR017972), Cytochrome P450, E-class, group I (InterPro:IPR002401); BEST Arabidopsis thaliana protein match is: cytochrome P450, family 71, subfamily A, polypeptide 22 (TAIR:AT3G48310.1); Has 32159 Blast hits to 31925 proteins in 1622 species: Archae - 46; Bacteria - 2978; Metazoa - 11709; Fungi - 6921; Plants - 9489; Viruses - 3; Other Eukaryotes - 1013 (source: NCBI BLink).
AT4G10920	0.180976	0.025997	0.190143	0.409993	1.95605e-06	4.41304e-05	0.0931575	0.199439	0.342115	0.195195	0.0823286	0.234825	-0.132246	0.0791555	0.17538	-0.0301233	0.795529	0.999867	-0.295894	0.00106635	0.00570835	-0.320666	0.00158722	0.00883853	-0.0506558	0.46243	0.803448	72.0616	72.9688	75.2942	82.082	80.4783	77.6389	90.0263	95.5664	91.874	87.6158	101.336	101.694	117.656	86.789	89.3381	98.8011	75.6449	79.7976	84.193	89.3445	75.8688	75.97	82.5941	79.69	KELP		protein_coding	KELP; FUNCTIONS IN: transcription coactivator activity, transcription regulator activity, DNA binding; INVOLVED IN: regulation of transcription, DNA-dependent; LOCATED IN: cellular_component unknown; EXPRESSED IN: 25 plant structures; EXPRESSED DURING: 13 growth stages; CONTAINS InterPro DOMAIN/s: ssDNA-binding transcriptional regulator (InterPro:IPR009044), Transcriptional coactivator p15 (InterPro:IPR003173), RNA polymerase II transcriptional coactivator KELP (InterPro:IPR017415), DEK, C-terminal (InterPro:IPR014876); BEST Arabidopsis thaliana protein match is: zinc knuckle (CCHC-type) family protein (TAIR:AT4G00980.1); Has 1807 Blast hits to 1807 proteins in 277 species: Archae - 0; Bacteria - 0; Metazoa - 736; Fungi - 347; Plants - 385; Viruses - 0; Other Eukaryotes - 339 (source: NCBI BLink).
AT4G23210	-2.36613	0.0888803	1	-0.438231	0.614093	0.807272	-1.58854	0.135713	0.255457	2.15029	0.123416	0.305947	0.654594	0.767495	0.870787	0.233689	0.779994	0.999867	-1.1288	0.279128	0.467609	-1.49965	0.20439	0.387316	-0.134899	0.929506	1	0.167195	0.08418	0.028148	0.022646	0	0	0	0.066045	0.061955	0.045597	0.056321	0.042329	0.030225	0.058895	0.051068	0.124478	0	0.039128	0.022	0.024174	0.052523	0.031006	0	0	CRK13	cysteine-rich RLK (RECEPTOR-like protein kinase) 13	protein_coding	cysteine-rich RLK (RECEPTOR-like protein kinase) 13 (CRK13); FUNCTIONS IN: kinase activity; INVOLVED IN: defense response to bacterium, response to molecule of bacterial origin, plant-type hypersensitive response; LOCATED IN: endomembrane system; EXPRESSED IN: 10 plant structures; EXPRESSED DURING: 8 growth stages; CONTAINS InterPro DOMAIN/s: Protein kinase, ATP binding site (InterPro:IPR017441), Protein kinase, catalytic domain (InterPro:IPR000719), Protein of unknown function DUF26 (InterPro:IPR002902), Serine/threonine-protein kinase-like domain (InterPro:IPR017442), Protein kinase-like domain (InterPro:IPR011009), Serine/threonine-protein kinase, active site (InterPro:IPR008271); BEST Arabidopsis thaliana protein match is: cysteine-rich RLK (RECEPTOR-like protein kinase) 22 (TAIR:AT4G23300.1); Has 114660 Blast hits to 113447 proteins in 4374 species: Archae - 92; Bacteria - 13215; Metazoa - 42360; Fungi - 9577; Plants - 32731; Viruses - 419; Other Eukaryotes - 16266 (source: NCBI BLink).
AT3G53210	0.259935	0.0587743	0.309891	0.297808	0.0383464	0.144252	-0.0743137	0.644078	0.773749	-0.263055	0.0273609	0.109067	-0.266321	0.0259509	0.0716194	-0.297058	0.017835	0.795931	-0.35067	0.0206619	0.0666301	0.00277676	0.98236	0.9929	0.0607997	0.6762	0.907288	6.63235	6.94599	9.49735	7.63087	8.14161	9.44406	9.28067	9.66357	9.35921	8.45216	8.87434	9.38039	7.471	7.50638	7.03519	8.50597	5.95585	6.84754	7.91321	8.75324	8.03394	8.59161	6.77806	7.25786	UMAMIT6	Usually multiple acids move in and out Transporters 6	protein_coding	nodulin MtN21 /EamA-like transporter family protein; LOCATED IN: membrane; EXPRESSED IN: 22 plant structures; EXPRESSED DURING: 13 growth stages; CONTAINS InterPro DOMAIN/s: Protein of unknown function DUF6, transmembrane (InterPro:IPR000620); BEST Arabidopsis thaliana protein match is: Walls Are Thin 1 (TAIR:AT1G75500.2); Has 4095 Blast hits to 4086 proteins in 629 species: Archae - 14; Bacteria - 1866; Metazoa - 4; Fungi - 0; Plants - 1246; Viruses - 0; Other Eukaryotes - 965 (source: NCBI BLink).
AT1G69920	4.04419	2.68925e-05	1	3.06141	0.00648901	0.0379809	-0.937547	0.705922	1	-1.32647	0.0196717	0.0859354	0.379604	0.429594	0.607136	-0.325169	0.626557	0.999867	-4.05295	0.00261938	0.0122533	1.71384	0.000555742	0.00363712	5.4511	1.38261e-06	1	0	0.057216	0	0.071913	0.255788	0.604801	1.00091	1.0077	0.090444	0.412892	0.340623	0.521435	0.343971	0.213702	0.267776	0.241118	0.07561	0	0	0	0.511972	1.16613	0.814924	1.19704	GSTU12	glutathione S-transferase TAU 12	protein_coding	glutathione S-transferase TAU 12 (GSTU12); CONTAINS InterPro DOMAIN/s: Thioredoxin fold (InterPro:IPR012335), Glutathione S-transferase, C-terminal-like (InterPro:IPR010987), Glutathione S-transferase/chloride channel, C-terminal (InterPro:IPR017933), Thioredoxin-like fold (InterPro:IPR012336), Glutathione S-transferase, N-terminal (InterPro:IPR004045); BEST Arabidopsis thaliana protein match is: glutathione S-transferase tau 13 (TAIR:AT1G27130.1); Has 3943 Blast hits to 3928 proteins in 654 species: Archae - 0; Bacteria - 1408; Metazoa - 251; Fungi - 102; Plants - 1945; Viruses - 0; Other Eukaryotes - 237 (source: NCBI BLink).
AT2G08680	2.06529	0.00280284	0.0405488	0.422025	0.625496	0.814783	0.674717	0.379787	0.546848	-2.13873	0.00195825	0.014887	-0.110376	0.816731	0.899256	-0.499304	0.555971	0.999867	0.269279	0.664137	0.806405	2.02995	0.00207255	0.0109928	1.26881	0.0100117	1	1.28373	0	1.12845	1.59185	2.47516	2.85396	4.36945	7.70061	0.710724	0.795691	1.43102	1.90878	0	1.48848	0.827142	1.45506	1.51988	1.23054	1.41873	2.24647	2.30925	3.29547	6.29429	4.14885			antisense_long_noncoding_rna
AT5G26230	-0.186347	0.00415404	0.054147	-0.592852	6.77828e-13	5.57465e-11	-0.953997	9.05144e-45	7.91971e-43	-0.41534	5.22043e-06	0.000106469	-0.642215	8.91354e-20	3.17443e-18	-0.00470065	0.965018	0.999867	-0.340722	0.000136417	0.000965908	-0.219408	0.0123665	0.0468716	0.119994	0.100789	0.413877	32.2131	30.0607	32.2082	31.9857	28.1748	28.553	29.1334	25.9775	17.8496	21.6459	20.0148	20.6752	19.9957	21.2076	22.9713	19.3363	16.307	16.4077	16.2195	17.5298	18.6551	17.5	17.7227	17.7723	MAKR1	membrane-associated kinase regulator 1	protein_coding	unknown protein; FUNCTIONS IN: molecular_function unknown; INVOLVED IN: biological_process unknown; LOCATED IN: chloroplast; EXPRESSED IN: 22 plant structures; EXPRESSED DURING: 13 growth stages; Has 1807 Blast hits to 1807 proteins in 277 species: Archae - 0; Bacteria - 0; Metazoa - 736; Fungi - 347; Plants - 385; Viruses - 0; Other Eukaryotes - 339 (source: NCBI BLink).
AT5G62620	0.129509	0.0540914	0.295951	-0.192599	0.0125458	0.0635191	-0.159722	0.0207171	0.0555525	-0.27579	0.00166141	0.0130777	-0.176404	0.00700931	0.0240585	0.0503566	0.610303	0.999867	0.0536028	0.480485	0.664795	0.106499	0.230257	0.420365	0.107227	0.117236	0.446488	15.704	16.4629	17.791	17.3042	17.3013	19.0246	18.7239	18.9781	13.2225	14.4757	14.3159	14.1744	14.0195	16.5176	15.8765	14.4167	16.1375	15.3291	15.0849	14.7464	17.6259	15.7966	16.0543	16.0365			protein_coding	Galactosyltransferase family protein; FUNCTIONS IN: transferase activity, transferring hexosyl groups, sugar binding, galactosyltransferase activity; INVOLVED IN: protein amino acid glycosylation; LOCATED IN: chloroplast; EXPRESSED IN: 22 plant structures; EXPRESSED DURING: 13 growth stages; CONTAINS InterPro DOMAIN/s: Galectin, carbohydrate recognition domain (InterPro:IPR001079), Glycosyl transferase, family 31 (InterPro:IPR002659), Concanavalin A-like lectin/glucanase (InterPro:IPR008985), Concanavalin A-like lectin/glucanase, subgroup (InterPro:IPR013320); BEST Arabidopsis thaliana protein match is: Galactosyltransferase family protein (TAIR:AT1G74800.1); Has 2311 Blast hits to 2276 proteins in 115 species: Archae - 0; Bacteria - 8; Metazoa - 1663; Fungi - 8; Plants - 578; Viruses - 0; Other Eukaryotes - 54 (source: NCBI BLink).
AT2G12430	0.115975	0.852448	1	-1.36436	0.0838764	0.249641	0.760485	0.180046	0.316441	-0.240768	0.694971	0.842374	0.706448	0.244811	0.411089	1.24819	0.110935	0.999867	2.15041	0.00257899	0.0120981	0.953115	0.112382	0.252237	0.0556817	0.918845	1	0.069278	0.205912	0.122931	0.237484	0.105827	0.324272	0.151915	0.146285	0.038123	0.03737	0.115894	0.037756	0.117922	0.086407	0.193572	0.178241	0.114406	0.384132	0.36849	0.272446	0.474527	0.091641	0.329168	0.306839			transposable_element_gene	hAT-like transposase family (hobo/Ac/Tam3), has a 4.6e-33 P-value blast match to GB:CAA29005 ORFa of Maize Ac (hAT-element) (Zea mays)
AT3G14460	0.0385513	0.797063	0.949882	0.344132	0.0255938	0.108369	-0.124378	0.369359	0.536512	0.117495	0.446757	0.66994	-0.273637	0.0813421	0.179211	-0.18431	0.24697	0.999867	-0.447165	0.00598285	0.0243584	-0.385049	0.00480219	0.0219065	-0.117587	0.41974	0.776471	1.66432	1.71462	1.77536	1.86233	1.40987	1.76736	1.96373	2.10333	1.68345	2.23894	2.49852	2.09644	2.20215	1.81693	1.85434	1.98226	1.464	1.81017	1.49374	1.78822	1.48613	1.62143	1.58934	1.2999			protein_coding	LRR and NB-ARC domains-containing disease resistance protein; FUNCTIONS IN: ATP binding; INVOLVED IN: apoptosis, defense response; CONTAINS InterPro DOMAIN/s: NB-ARC (InterPro:IPR002182), Leucine-rich repeat (InterPro:IPR001611), Disease resistance protein (InterPro:IPR000767); BEST Arabidopsis thaliana protein match is: NB-ARC domain-containing disease resistance protein (TAIR:AT3G14470.1); Has 38623 Blast hits to 22788 proteins in 858 species: Archae - 54; Bacteria - 2838; Metazoa - 8237; Fungi - 658; Plants - 25379; Viruses - 2; Other Eukaryotes - 1455 (source: NCBI BLink).
AT5G60350	-2.53614	0.42648	1	1.63203	0.288078	1	-2.54399	0.408619	1	3.98924	0.0491081	1	0	1	1	-0.150693	0.902443	0.999867	-4.14553	0.0353005	0.101944	-3.91657	0.0525738	0.145422	0	1	1	0	0.0454	0.043392	0	0	0	0	0	0.201685	0	0.049997	0.127494	0.045677	0.175417	0	0.105384	0	0	0	0	0	0	0	0			protein_coding	unknown protein; Has 110 Blast hits to 97 proteins in 36 species: Archae - 0; Bacteria - 10; Metazoa - 39; Fungi - 2; Plants - 5; Viruses - 0; Other Eukaryotes - 54 (source: NCBI BLink).
AT3G47300	-0.0372149	0.713544	0.923669	0.188221	0.150025	0.363442	0.211923	0.0438469	0.103568	0.316272	0.00163117	0.0128948	0.194757	0.0746428	0.167702	0.0948754	0.472965	0.999867	0.0436716	0.741184	0.858803	-0.115029	0.302512	0.504835	-0.0603644	0.58715	0.867914	14.8033	14.5055	16.8147	15.068	14.4842	14.0472	16.1164	15.283	18.9683	17.1438	13.9453	16.602	19.607	18.4528	19.279	17.1427	17.2762	20.6096	17.4582	16.9123	19.9485	15.9377	17.1744	15.6533	SELT	SELT-like protein precursor	protein_coding	SELT-like protein precursor (SELT); FUNCTIONS IN: selenium binding; INVOLVED IN: cell redox homeostasis; CONTAINS InterPro DOMAIN/s: Selenoprotein T (InterPro:IPR019389), Selenoprotein, Rdx type (InterPro:IPR011893); BEST Arabidopsis thaliana protein match is: Selenoprotein, Rdx type (TAIR:AT5G58640.1); Has 232 Blast hits to 232 proteins in 72 species: Archae - 0; Bacteria - 2; Metazoa - 131; Fungi - 0; Plants - 78; Viruses - 0; Other Eukaryotes - 21 (source: NCBI BLink).
AT2G25010	-0.0121614	0.913619	0.979537	0.448107	2.71428e-05	0.000425007	0.0963523	0.293115	0.455184	0.41294	6.46937e-05	0.00090145	0.0140051	0.886416	0.939566	-0.0436351	0.637191	0.999867	-0.331623	6.19539e-05	0.000483619	-0.392466	1.09752e-05	0.000119507	-0.10008	0.206648	0.588358	14.3066	15.9696	19.0471	15.9735	14.6053	14.6465	17.5558	18.3191	21.4538	19.7602	21.3631	22.4641	24.1407	21.2127	20.4145	20.6641	16.8889	18.142	18.5191	17.4836	15.7452	15.3087	16.9064	17.6415			protein_coding	Aminotransferase-like, plant mobile domain family protein; CONTAINS InterPro DOMAIN/s: Aminotransferase-like, plant mobile domain (InterPro:IPR019557); BEST Arabidopsis thaliana protein match is: Aminotransferase-like, plant mobile domain family protein (TAIR:AT1G17930.1); Has 746 Blast hits to 715 proteins in 16 species: Archae - 0; Bacteria - 0; Metazoa - 0; Fungi - 0; Plants - 746; Viruses - 0; Other Eukaryotes - 0 (source: NCBI BLink).
AT1G51600	0.0651528	0.360556	0.741769	0.217464	0.00572055	0.0345434	0.022653	0.725064	0.832002	0.120198	0.15896	0.359838	-0.188962	0.00891505	0.0295479	-0.0281184	0.762067	0.999867	-0.173989	0.0305834	0.0910675	-0.302021	6.87993e-05	0.000605371	-0.152456	0.0206576	0.164042	22.1108	23.039	21.9671	22.5261	23.232	24.0645	22.5402	26.3627	26.9866	24.6858	23.9631	24.8953	28.4449	24.7466	25.7558	24.4266	23.8619	23.3863	23.6383	23.5465	21.0661	20.9566	19.8419	21.0704	ZML2	ZIM-LIKE 2	protein_coding	ZIM-LIKE 2 (ZML2); FUNCTIONS IN: sequence-specific DNA binding, zinc ion binding, sequence-specific DNA binding transcription factor activity; INVOLVED IN: regulation of transcription, DNA-dependent; EXPRESSED IN: 24 plant structures; EXPRESSED DURING: 14 growth stages; CONTAINS InterPro DOMAIN/s: Tify (InterPro:IPR010399), Zinc finger, GATA-type (InterPro:IPR000679), CCT domain (InterPro:IPR010402); BEST Arabidopsis thaliana protein match is: ZIM-like 1 (TAIR:AT3G21175.1); Has 2012 Blast hits to 2008 proteins in 187 species: Archae - 0; Bacteria - 0; Metazoa - 0; Fungi - 371; Plants - 1601; Viruses - 0; Other Eukaryotes - 40 (source: NCBI BLink).
AT2G07676	-0.0218517	0.982569	1	0.353086	0.709203	0.865844	-1.15553	0.351742	0.518906	-0.378388	0.748691	0.874791	-0.448888	0.701479	0.826738	-0.753986	0.501167	0.999867	-1.49525	0.192331	0.360621	-0.0746058	0.957778	0.981731	0.677894	0.636731	1	0.144954	0.495512	0.036894	0.346708	0.497139	0.461048	0.161373	0.057437	0.282128	0.452848	0.148866	0.398977	0.584355	0	0.014392	0.189628	0.10564	0.237988	0.159153	0	0.025949	0.169553	0	0.561576			protein_coding	unknown protein; BEST Arabidopsis thaliana protein match is: unknown protein (TAIR:ATMG00970.1); Has 9 Blast hits to 9 proteins in 2 species: Archae - 0; Bacteria - 0; Metazoa - 0; Fungi - 0; Plants - 9; Viruses - 0; Other Eukaryotes - 0 (source: NCBI BLink).
AT2G04215	2.03495	0.41148	1	2.14361	0.397653	1	1.69072	0.515601	1	-0.64396	0.791848	1	0.293603	0.873322	0.932282	-0.755174	0.755601	0.999867	-0.432227	0.829131	0.912713	0.949431	0.687458	0.826242	0.629952	0.734769	1	0	0.086436	0	0	0.344431	0	0	0.234323	0	0.311661	0.153564	0	0.354371	0	0	0	0	0.403496	0.076347	0	0	0.322782	0.348671	0			long_noncoding_rna
AT1G27300	0.265982	8.73116e-05	0.00269611	0.148523	0.227778	0.472056	0.130291	0.0289863	0.0736841	-0.124574	0.192346	0.406833	-0.0288801	0.651388	0.791387	-0.00305342	0.982723	0.999867	0.00243781	0.983625	0.992396	0.102812	0.243157	0.436244	0.101284	0.0702371	0.340419	56.7156	52.0535	56.1402	57.2983	67.1144	61.8895	72.6098	67.2757	44.7047	60.5387	61.9158	68.4987	71.1256	57.0787	62.2104	55.5825	62.6149	62.2252	61.6225	61.2533	63.6802	69.5165	64.0371	66.0077			protein_coding	unknown protein; Has 54 Blast hits to 54 proteins in 19 species: Archae - 0; Bacteria - 0; Metazoa - 11; Fungi - 6; Plants - 34; Viruses - 0; Other Eukaryotes - 3 (source: NCBI BLink).
AT4G16370	-0.553458	7.33015e-06	0.000391719	0.0337487	0.855809	0.93978	-0.542873	5.32408e-08	5.23219e-07	0.800352	0.00016196	0.00196386	-0.0406674	0.632948	0.777508	0.215647	0.38568	0.999867	-0.557285	0.000737035	0.0041475	-0.832992	2.79227e-05	0.000272785	-0.0573267	0.213023	0.595489	96.1659	102.518	124.612	82.5551	64.5326	64.4634	64.5024	84.9097	126.547	116.55	77.2401	76.1258	177.474	120.851	111.668	73.8293	73.3722	69.7973	70.411	70.1438	69.9403	69.6527	64.436	66.2169	OPT3	oligopeptide transporter	protein_coding	oligopeptide transporter (OPT3); CONTAINS InterPro DOMAIN/s: Tetrapeptide transporter, OPT1/isp4 (InterPro:IPR004648), Oligopeptide transporter OPT superfamily (InterPro:IPR004813); BEST Arabidopsis thaliana protein match is: oligopeptide transporter 2 (TAIR:AT1G09930.1); Has 1146 Blast hits to 1125 proteins in 109 species: Archae - 0; Bacteria - 26; Metazoa - 0; Fungi - 775; Plants - 337; Viruses - 0; Other Eukaryotes - 8 (source: NCBI BLink).
AT4G11655	-1.07794	0.355939	1	-0.381497	0.756105	0.890404	0.437752	0.631238	0.764481	0.748735	0.552878	0.74969	1.15185	0.267865	0.438112	0.0571623	0.964892	0.999867	0.849102	0.417907	0.609538	0.405926	0.689998	0.827895	-0.381962	0.646033	1	0.282772	0.294725	0	0.165573	0.078556	0.071011	0	0.196648	0.091106	0.396311	0.087355	0	0	0.341569	0.22635	0.064439	0.136961	0.093711	0.235091	0.59866	0.458816	0.119962	0.068103	0.137044			protein_coding	Uncharacterised protein family (UPF0497); CONTAINS InterPro DOMAIN/s: Uncharacterised protein family UPF0497, trans-membrane plant (InterPro:IPR006702); BEST Arabidopsis thaliana protein match is: Uncharacterised protein family (UPF0497) (TAIR:AT2G36330.1); Has 35333 Blast hits to 34131 proteins in 2444 species: Archae - 798; Bacteria - 22429; Metazoa - 974; Fungi - 991; Plants - 531; Viruses - 0; Other Eukaryotes - 9610 (source: NCBI BLink).
AT1G28320	-0.0215654	0.701075	0.918411	-0.0377168	0.752084	0.888689	-0.135506	0.0334432	0.082816	0.0537459	0.488886	0.701563	-0.14399	0.0118501	0.0376209	0.0734528	0.581346	0.999867	-0.0775551	0.524523	0.702666	-0.191068	0.0127693	0.048085	-0.0357501	0.568683	0.859456	21.3197	20.3934	21.6818	20.9411	21.4984	21.1008	20.3258	20.67	16.8865	16.849	21.3171	23.4738	23.6015	19.4119	20.7635	22.7432	18.4771	19.0556	21.0338	19.6066	18.8607	18.7856	18.7849	19.1458	DEG15	degradation of periplasmic proteins 15	protein_coding	DEG15; CONTAINS InterPro DOMAIN/s: Serine/cysteine peptidase, trypsin-like (InterPro:IPR009003); BEST Arabidopsis thaliana protein match is: DegP protease 1 (TAIR:AT3G27925.1); Has 3917 Blast hits to 3716 proteins in 1340 species: Archae - 34; Bacteria - 3021; Metazoa - 72; Fungi - 16; Plants - 139; Viruses - 0; Other Eukaryotes - 635 (source: NCBI BLink).
AT3G62870	-0.0337305	0.474955	0.816345	0.0856204	0.26964	0.521103	-0.376798	3.85539e-11	5.8295e-10	-0.015342	0.744522	0.87253	-0.279642	2.06616e-06	1.68209e-05	-0.130693	0.107307	0.999867	-0.441707	7.72113e-08	1.13381e-06	-0.25741	9.27715e-05	0.000783929	0.0579783	0.367594	0.739282	427.355	426.435	400.989	446.073	434.453	416.578	412.007	409.473	461.023	409.029	447.521	405.628	419.47	396.795	408.878	423.564	351.275	321.419	317.348	344.459	328.852	328.318	347.326	371.692			protein_coding	Ribosomal protein L7Ae/L30e/S12e/Gadd45 family protein; FUNCTIONS IN: structural constituent of ribosome; INVOLVED IN: translation; LOCATED IN: cytosolic ribosome, cytosolic large ribosomal subunit, plasma membrane, membrane; EXPRESSED IN: 25 plant structures; EXPRESSED DURING: 13 growth stages; CONTAINS InterPro DOMAIN/s: Ribosomal protein L7A/L8 (InterPro:IPR001921), Ribosomal protein L7Ae/L8/Nhp2 family (InterPro:IPR018492), Ribosomal protein L7Ae/L30e/S12e/Gadd45 (InterPro:IPR004038), Ribosomal protein L7Ae conserved site (InterPro:IPR004037); BEST Arabidopsis thaliana protein match is: Ribosomal protein L7Ae/L30e/S12e/Gadd45 family protein (TAIR:AT2G47610.1); Has 2083 Blast hits to 2081 proteins in 414 species: Archae - 338; Bacteria - 1; Metazoa - 718; Fungi - 357; Plants - 268; Viruses - 0; Other Eukaryotes - 401 (source: NCBI BLink).
AT4G06980	-0.0378454	0.906331	0.978327	0.149465	0.595273	0.795985	-0.444612	0.164104	0.295159	0.206932	0.500682	0.709816	-0.384884	0.277351	0.449306	0.0212989	0.936037	0.999867	-0.573947	0.0716035	0.175565	-0.589201	0.0451105	0.129675	0.0127509	0.971092	0.995629	6.39999	9.00511	6.50301	7.64522	5.03666	5.76158	7.32724	11.0745	8.61485	6.24473	7.55379	8.90932	8.16626	7.67626	9.2136	8.40107	6.11496	7.34188	5.30963	3.56697	6.39659	3.5993	7.01771	5.36784			long_noncoding_rna
AT1G61720	-0.117855	0.801127	0.950674	-0.666298	0.245771	0.493802	-1.88157	0.00315033	0.0110878	0.0535155	0.903271	0.95639	-1.91285	0.0284117	0.0771249	0.606058	0.274562	0.999867	-1.19086	0.110421	0.242751	-1.955	0.0311625	0.0973231	-0.16016	0.888333	1	0.41443	0.406306	0.278637	0.649146	0.411056	0.259001	0.485796	0.456409	0.1394	0.166626	0.237662	0.463735	0.333985	0.427824	0.356731	0.513688	0.111661	0.091674	0.19671	0.055058	0	0.292115	0.141342	0	BAN	BANYULS	protein_coding	BANYULS (BAN); FUNCTIONS IN: oxidoreductase activity, anthocyanidin reductase activity; INVOLVED IN: negative regulation of flavonoid biosynthetic process; EXPRESSED IN: 12 plant structures; EXPRESSED DURING: C globular stage, seed development stages; CONTAINS InterPro DOMAIN/s: NAD-dependent epimerase/dehydratase (InterPro:IPR001509), NAD(P)-binding domain (InterPro:IPR016040); BEST Arabidopsis thaliana protein match is: dihydroflavonol 4-reductase (TAIR:AT5G42800.1); Has 9654 Blast hits to 9641 proteins in 1549 species: Archae - 92; Bacteria - 3374; Metazoa - 271; Fungi - 951; Plants - 2463; Viruses - 15; Other Eukaryotes - 2488 (source: NCBI BLink).
AT5G02860	0.0129092	0.829645	0.958251	-0.14073	0.116785	0.309863	-0.608867	4.20094e-14	8.73084e-13	-0.0896919	0.40269	0.630639	-0.590998	1.05365e-22	4.49932e-21	0.0680735	0.592995	0.999867	-0.447113	1.40205e-05	0.000129502	-0.493743	3.66981e-06	4.54008e-05	0.0249014	0.754991	0.933823	16.9241	16.0946	15.2484	16.075	15.8746	16.7742	16.1646	16.7947	12.5286	14.0288	15.5881	13.3628	17.1515	15.3608	15.8257	12.5109	9.53789	11.5044	10.3216	11.567	10.7614	11.2703	11.0281	10.5048			protein_coding	Pentatricopeptide repeat (PPR) superfamily protein; CONTAINS InterPro DOMAIN/s: Pentatricopeptide repeat (InterPro:IPR002885); BEST Arabidopsis thaliana protein match is: Tetratricopeptide repeat (TPR)-like superfamily protein (TAIR:AT2G18940.1); Has 78068 Blast hits to 16233 proteins in 339 species: Archae - 4; Bacteria - 143; Metazoa - 1692; Fungi - 1544; Plants - 71427; Viruses - 0; Other Eukaryotes - 3258 (source: NCBI BLink).
AT5G59305	0.105693	0.810648	0.954267	1.23448	0.00069469	0.00643495	0.894573	0.00129731	0.00512846	0.619408	0.154773	0.353558	0.581989	0.154944	0.293898	-0.507735	0.155085	0.999867	-0.315853	0.32023	0.513132	-0.0224614	0.939111	0.971837	-0.210372	0.404241	0.765483	2.27891	2.35198	1.60397	2.63838	2.87124	3.85109	2.06074	0.81472	8.32184	3.57959	4.39609	3.73925	5.41048	2.93099	3.37917	3.18669	4.55499	4.01119	4.49817	3.99255	3.40892	4.68678	2.74699	3.72211			protein_coding	unknown protein; FUNCTIONS IN: molecular_function unknown; INVOLVED IN: biological_process unknown; LOCATED IN: endomembrane system; EXPRESSED IN: 8 plant structures; EXPRESSED DURING: F mature embryo stage, petal differentiation and expansion stage, E expanded cotyledon stage, D bilateral stage; Has 30201 Blast hits to 17322 proteins in 780 species: Archae - 12; Bacteria - 1396; Metazoa - 17338; Fungi - 3422; Plants - 5037; Viruses - 0; Other Eukaryotes - 2996 (source: NCBI BLink).
AT1G14870	0.973219	6.40992e-05	0.0021428	0.520399	0.0200414	0.0903828	0.342132	0.0942539	0.19225	0.106799	0.744424	0.872454	0.00996566	0.964963	0.981357	0.562145	0.0725775	0.999867	-0.156718	0.47415	0.65925	-0.0878328	0.765063	0.875448	0.6336	0.000784454	0.0154271	2.74872	3.60903	3.63111	3.65018	4.83189	6.02305	6.27547	9.99755	3.39524	6.10577	4.58677	4.62512	9.45092	7.45372	8.83394	3.33889	4.4054	5.23687	4.51976	3.50384	7.33363	5.31275	6.85048	7.80957	PCR2	PLANT CADMIUM RESISTANCE 2	protein_coding	PLANT CADMIUM RESISTANCE 2 (PCR2); FUNCTIONS IN: molecular_function unknown; INVOLVED IN: response to oxidative stress; LOCATED IN: plasma membrane; EXPRESSED IN: callus; CONTAINS InterPro DOMAIN/s: Protein of unknown function Cys-rich (InterPro:IPR006461); BEST Arabidopsis thaliana protein match is: PLAC8 family protein (TAIR:AT5G35525.1); Has 803 Blast hits to 802 proteins in 112 species: Archae - 0; Bacteria - 0; Metazoa - 123; Fungi - 115; Plants - 527; Viruses - 0; Other Eukaryotes - 38 (source: NCBI BLink).
AT1G63110	0.0450924	0.368034	0.747025	0.15898	0.0210102	0.0935878	-0.0632624	0.219193	0.367572	0.0927391	0.196427	0.412312	-0.0876686	0.0718016	0.162696	-0.0175913	0.842069	0.999867	-0.20161	0.00281362	0.0130144	-0.173935	0.0155028	0.0562187	0.0148438	0.766489	0.937453	35.6252	35.8224	36.959	35.9496	37.2112	36.9865	37.052	38.6085	37.2685	38.336	41.1044	36.3798	42.5627	36.1212	38.7567	43.1115	35.0543	35.7794	35.2168	34.8093	35.2499	34.2818	33.7896	35.1185			protein_coding	GPI transamidase subunit PIG-U; INVOLVED IN: GPI anchor biosynthetic process; LOCATED IN: plasma membrane; EXPRESSED IN: 22 plant structures; EXPRESSED DURING: 14 growth stages; CONTAINS InterPro DOMAIN/s: GPI transamidase subunit PIG-U (InterPro:IPR009600); BEST Arabidopsis thaliana protein match is: GPI transamidase subunit PIG-U (TAIR:AT1G12730.1); Has 35333 Blast hits to 34131 proteins in 2444 species: Archae - 798; Bacteria - 22429; Metazoa - 974; Fungi - 991; Plants - 531; Viruses - 0; Other Eukaryotes - 9610 (source: NCBI BLink).
AT4G00305	-0.276144	0.554833	0.857116	-0.813099	0.0856389	0.253276	0.0348356	0.93033	0.961464	-0.00453495	0.991866	0.996216	0.515121	0.250126	0.417373	0.536849	0.230653	0.999867	0.867407	0.0381176	0.108054	0.525842	0.191181	0.370226	0.201638	0.593415	0.87169	1.9479	0.837604	1.36878	1.97638	1.45026	0.881571	1.91961	0.686449	0.662577	0.733185	0.813533	1.06017	1.46573	1.30189	0.881229	1.32813	1.4057	1.86625	1.67087	1.36507	2.03676	1.40837	1.18761	2.60875			protein_coding	RING/U-box superfamily protein; FUNCTIONS IN: zinc ion binding; LOCATED IN: endomembrane system; CONTAINS InterPro DOMAIN/s: Zinc finger, RING-type (InterPro:IPR001841), Zinc finger, C3HC4 RING-type (InterPro:IPR018957); BEST Arabidopsis thaliana protein match is: brassinosteroid-responsive RING-H2 (TAIR:AT3G61460.1); Has 6452 Blast hits to 6437 proteins in 243 species: Archae - 0; Bacteria - 0; Metazoa - 1579; Fungi - 466; Plants - 3776; Viruses - 3; Other Eukaryotes - 628 (source: NCBI BLink).
AT5G37350	-0.013796	0.827431	0.957935	0.00342859	0.964649	0.984649	-0.307462	9.03295e-07	7.17702e-06	0.0062574	0.928711	0.968207	-0.312158	1.74296e-07	1.72603e-06	-0.0069178	0.934656	0.999867	-0.29025	8.42716e-05	0.00063349	-0.311803	6.85102e-06	7.87002e-05	-0.0241475	0.686221	0.911167	30.4673	31.4266	34.1413	33.5319	32.951	30.4601	33.0532	32.6594	28.657	30.3803	32.0851	33.0361	34.5429	33.3574	31.0462	30.2463	25.0958	27.4399	27.231	26.7123	24.7638	26.7096	25.5431	26.6246			protein_coding	Serine/threonine-protein kinase Rio1; FUNCTIONS IN: protein serine/threonine kinase activity, catalytic activity, ATP binding; CONTAINS InterPro DOMAIN/s: RIO-like kinase (InterPro:IPR018934), Serine/threonine-protein kinase Rio1 (InterPro:IPR017407), RIO kinase (InterPro:IPR000687), RIO kinase, conserved site (InterPro:IPR018935), Protein kinase-like domain (InterPro:IPR011009); BEST Arabidopsis thaliana protein match is: Serine/threonine-protein kinase Rio1 (TAIR:AT2G24990.1); Has 12159 Blast hits to 6760 proteins in 774 species: Archae - 403; Bacteria - 825; Metazoa - 4615; Fungi - 1188; Plants - 588; Viruses - 131; Other Eukaryotes - 4409 (source: NCBI BLink).
AT3G17520	0.450621	0.444461	1	-0.388405	0.576272	0.783976	-0.2929	0.666945	0.790046	-0.393229	0.461855	0.681145	-0.269476	0.640791	0.783375	0.448822	0.484486	0.999867	0.113854	0.872455	0.937544	0.129931	0.826386	0.912142	0.469022	0.475352	1	0.160903	0.195632	0.501352	0.216121	0.445388	0.259825	0.52755	0.253852	0.161411	0.20191	0.089099	0.290561	0.315204	0.294415	0.334928	0.163732	0.387239	0.127416	0.106296	0.233293	0.275795	0.125555	0.496455	0.316063			protein_coding	Late embryogenesis abundant protein (LEA) family protein; INVOLVED IN: embryo development ending in seed dormancy; LOCATED IN: endomembrane system; EXPRESSED IN: cultured cell, seed, leaf; EXPRESSED DURING: dry seed stage, LP.04 four leaves visible, seed development stages; BEST Arabidopsis thaliana protein match is: late embryogenesis abundant domain-containing protein / LEA domain-containing protein (TAIR:AT2G18340.1); Has 42102 Blast hits to 23885 proteins in 2451 species: Archae - 240; Bacteria - 12810; Metazoa - 10748; Fungi - 3745; Plants - 3219; Viruses - 271; Other Eukaryotes - 11069 (source: NCBI BLink).
AT4G35800	0.0579684	0.139538	0.49121	-0.138738	0.203727	0.440776	-0.0964468	0.0649103	0.142687	-0.237218	9.47421e-05	0.00124801	-0.177568	0.000427281	0.00207617	-0.0366329	0.76422	0.999867	0.0631808	0.572256	0.7408	0.066598	0.342647	0.54556	-0.0288695	0.630454	0.889255	74.9775	74.8481	79.9253	77.1083	79.7234	77.3866	81.5638	82.8084	52.1789	75.981	72.456	65.9924	68.0742	71.264	69.4811	62.8079	69.7948	75.2572	69.1395	78.254	77.0161	71.655	65.579	69.8465	NRPB1	RNA polymerase II large subunit	protein_coding	RNA polymerase II large subunit (NRPB1); FUNCTIONS IN: DNA-directed RNA polymerase activity, DNA binding; INVOLVED IN: transcription, transcription from RNA polymerase II promoter; LOCATED IN: nucleus, chloroplast, DNA-directed RNA polymerase II, core complex, vacuole; EXPRESSED IN: 26 plant structures; EXPRESSED DURING: 15 growth stages; CONTAINS InterPro DOMAIN/s: RNA polymerase, N-terminal (InterPro:IPR006592), RNA polymerase, alpha subunit (InterPro:IPR000722), RNA polymerase II, heptapeptide repeat, eukaryotic (InterPro:IPR000684), RNA polymerase Rpb1, domain 7 (InterPro:IPR007073), RNA polymerase Rpb1, domain 3 (InterPro:IPR007066), RNA polymerase Rpb1, domain 1 (InterPro:IPR007080), RNA polymerase Rpb1, domain 4 (InterPro:IPR007083), RNA polymerase Rpb1, domain 5 (InterPro:IPR007081), RNA polymerase Rpb1, domain 6 (InterPro:IPR007075); BEST Arabidopsis thaliana protein match is: nuclear RNA polymerase C1 (TAIR:AT5G60040.1); Has 181834 Blast hits to 82224 proteins in 9254 species: Archae - 731; Bacteria - 33255; Metazoa - 56600; Fungi - 34284; Plants - 19037; Viruses - 3576; Other Eukaryotes - 34351 (source: NCBI BLink).
AT2G07675	0.020567	0.93856	0.984832	0.0872679	0.792274	0.908208	-0.883927	0.0160982	0.0448693	-0.511115	0.0767475	0.223466	-0.366912	0.224856	0.386494	-0.574305	0.110128	0.999867	-0.950651	0.0241965	0.0755743	0.150447	0.644555	0.7977	0.533419	0.17994	0.549938	4.16108	4.07611	5.09622	4.17442	4.59853	4.30968	5.23337	3.79245	3.33359	4.30651	6.83526	3.16634	2.86815	2.5996	3.65374	3.31289	1.42413	1.71504	2.48295	3.91799	4.56479	2.58846	2.83649	3.63408			protein_coding	Ribosomal protein S12/S23 family protein; FUNCTIONS IN: structural constituent of ribosome; INVOLVED IN: translation; LOCATED IN: ribosome, small ribosomal subunit, intracellular; CONTAINS InterPro DOMAIN/s: Ribosomal protein S12/S23 (InterPro:IPR006032), Nucleic acid-binding, OB-fold (InterPro:IPR012340), Nucleic acid-binding, OB-fold-like (InterPro:IPR016027), Ribosomal protein S12, bacterial-type (InterPro:IPR005679); BEST Arabidopsis thaliana protein match is: Ribosomal protein S12/S23 family protein (TAIR:ATMG00980.1); Has 9383 Blast hits to 9383 proteins in 3360 species: Archae - 13; Bacteria - 5674; Metazoa - 129; Fungi - 135; Plants - 1216; Viruses - 0; Other Eukaryotes - 2216 (source: NCBI BLink).
AT5G13560	0.0385032	0.444245	0.79915	0.223797	0.00148252	0.011774	0.00682863	0.898129	0.94196	0.116235	0.0457633	0.156214	-0.0446503	0.431612	0.609155	-0.0652108	0.406808	0.999867	-0.196055	0.0110964	0.0403825	-0.154112	0.00896292	0.0363582	-0.0189324	0.754365	0.933823	38.7812	39.2476	40.3218	39.7791	40.0984	39.2064	40.084	44.1033	40.0235	44.3154	47.9353	44.2064	46.547	42.9104	43.9344	43.1597	42.0932	41.9721	37.5609	40.2881	42.8219	39.3179	37.321	38.9135			protein_coding	unknown protein; BEST Arabidopsis thaliana protein match is: unknown protein (TAIR:AT2G37370.1); Has 12055 Blast hits to 8846 proteins in 811 species: Archae - 217; Bacteria - 1046; Metazoa - 6104; Fungi - 1115; Plants - 528; Viruses - 14; Other Eukaryotes - 3031 (source: NCBI BLink).
AT2G10250	-0.84869	0.775344	1	2.48697	0.206381	1	-1.58711	0.652453	1	3.69286	0.032548	1	-0.651328	0.853768	1	0.38069	0.791328	0.999867	-4.02261	0.0987619	0.223552	-4.33809	0.0229481	0.0768351	0	1	1	0.003304	0	0.0048	0	0	0.008442	0	0	0	0.032161	0.057636	0	0.022255	0.0726	0	0.031733	0	0	0	0	0	0	0	0			transposable_element_gene	gypsy-like retrotransposon family (Athila), has a 2.0e-157 P-value blast match to GB:CAA57397 Athila ORF 1 (Arabidopsis thaliana)
AT3G04700	0.344386	0.41448	0.777849	-0.753897	0.00309567	0.0212731	1.27664	0.000151119	0.000746096	-0.953017	0.00223828	0.0165807	1.00215	0.0177939	0.0525413	0.150411	0.494385	0.999867	2.05222	3.18245e-20	2.08301e-18	1.95926	1.06426e-13	7.40183e-12	0.0611591	0.858502	0.962412	15.5145	11.8569	7.29312	8.03593	13.022	6.81974	22.3234	12.5595	4.90449	6.55637	5.32325	7.45207	5.59766	8.18476	5.56644	8.65922	18.1865	25.3008	38.4432	23.8774	23.1253	44.236	22.6891	19.5944			protein_coding	CONTAINS InterPro DOMAIN/s: Protein of unknown function DUF1685 (InterPro:IPR012881); BEST Arabidopsis thaliana protein match is: ankyrin repeat family protein (TAIR:AT3G04710.3); Has 200 Blast hits to 200 proteins in 14 species: Archae - 0; Bacteria - 0; Metazoa - 0; Fungi - 0; Plants - 200; Viruses - 0; Other Eukaryotes - 0 (source: NCBI BLink).
AT4G24860	0.203539	0.183274	0.557731	-0.0980257	0.487662	0.721709	-0.722878	8.54638e-07	6.82074e-06	-0.24605	0.118094	0.297358	-0.596173	0.00023102	0.00119945	0.0590763	0.671436	0.999867	-0.604379	9.88902e-05	0.000728845	-0.343385	0.0270331	0.0872064	0.324184	0.0417178	0.253756	4.12737	5.24719	5.44017	5.74114	4.91135	6.18712	5.23415	7.52879	4.83725	5.15702	4.03024	4.31426	5.84197	4.29333	4.82507	5.08774	3.46496	2.57749	3.69786	2.90713	3.65532	4.80514	3.08914	4.15107			protein_coding	P-loop containing nucleoside triphosphate hydrolases superfamily protein; FUNCTIONS IN: nucleoside-triphosphatase activity, nucleotide binding, ATP binding; LOCATED IN: chloroplast; EXPRESSED IN: shoot apex, leaf whorl, sperm cell, sepal, flower; EXPRESSED DURING: petal differentiation and expansion stage; CONTAINS InterPro DOMAIN/s: ATPase, AAA-type, core (InterPro:IPR003959), ATPase, AAA+ type, core (InterPro:IPR003593), ATPase, AAA-type, conserved site (InterPro:IPR003960); BEST Arabidopsis thaliana protein match is: AAA-type ATPase family protein (TAIR:AT1G62130.1); Has 36802 Blast hits to 34347 proteins in 3158 species: Archae - 1551; Bacteria - 15209; Metazoa - 4767; Fungi - 3515; Plants - 2998; Viruses - 28; Other Eukaryotes - 8734 (source: NCBI BLink).
AT3G54860	0.052304	0.419737	0.781137	0.036188	0.736143	0.879463	0.0376798	0.591034	0.733247	0.0174793	0.796535	0.901748	-0.00145422	0.980502	0.989414	0.0372812	0.74192	0.999867	0.0220752	0.84021	0.918993	-0.0122633	0.841861	0.919986	0.00721678	0.912855	0.978719	22.0585	21.7394	23.8849	23.2635	22.4223	24.1913	23.2651	24.9793	17.9677	22.556	24.5547	24.1112	24.4741	24.7842	23.4722	22.9436	23.8171	23.8382	21.9912	25.4547	24.0096	24.5951	23.0983	23.0101	ATVPS33		protein_coding	ATVPS33; CONTAINS InterPro DOMAIN/s: Sec1-like protein (InterPro:IPR001619); BEST Arabidopsis thaliana protein match is: vacuolar protein sorting 45 (TAIR:AT1G77140.1); Has 1699 Blast hits to 1677 proteins in 225 species: Archae - 0; Bacteria - 0; Metazoa - 761; Fungi - 432; Plants - 184; Viruses - 0; Other Eukaryotes - 322 (source: NCBI BLink).
AT4G33380	-0.0040678	0.931875	0.982811	0.00754852	0.905554	0.96144	0.0532201	0.356804	0.524214	0.0119484	0.893459	0.951798	0.0299974	0.54911	0.711932	0.00397537	0.968652	0.999867	0.0662611	0.36977	0.563938	0.0238904	0.795934	0.894865	-0.033391	0.568205	0.858912	50.0317	49.1663	48.7706	49.6803	48.6732	48.4462	50.0291	51.3376	49.0718	46.9421	45.6995	48.1355	52.9995	44.6921	44.9796	56.7662	49.3334	54.813	50.0371	54.9078	48.8689	53.068	49.8189	50.6358			protein_coding	unknown protein; Has 194 Blast hits to 189 proteins in 23 species: Archae - 0; Bacteria - 0; Metazoa - 0; Fungi - 0; Plants - 184; Viruses - 0; Other Eukaryotes - 10 (source: NCBI BLink).
AT2G40205	-0.025474	0.707949	0.9213	-0.123121	0.520919	0.746714	-0.462218	0.0603258	0.134593	-0.274792	0.018977	0.0837399	-0.139284	0.0738366	0.166337	-0.172073	0.426701	0.999867	-0.319748	0.315238	0.507797	0.143404	0.255802	0.451585	0.29247	0.24512	0.632829	380.687	422.472	413.406	460.952	421.549	433.504	390.95	412.806	510.404	332.674	235.301	390.586	333.138	378.626	380.389	272.719	380.536	359.747	325.64	175.283	347.256	357.304	430.292	370.289			protein_coding	Ribosomal protein L41 family; FUNCTIONS IN: structural constituent of ribosome; INVOLVED IN: translation; LOCATED IN: ribosome, cytosolic large ribosomal subunit; CONTAINS InterPro DOMAIN/s: Ribosomal protein L41 (InterPro:IPR007836); Has 185 Blast hits to 185 proteins in 75 species: Archae - 0; Bacteria - 0; Metazoa - 88; Fungi - 40; Plants - 48; Viruses - 0; Other Eukaryotes - 9 (source: NCBI BLink).
AT3G18500	-0.169423	0.0372335	0.238995	-0.325139	0.00475452	0.0298369	-0.183513	0.0265159	0.0682904	-0.00675025	0.956931	0.98098	-0.0618796	0.46832	0.643025	0.153109	0.311904	0.999867	0.161963	0.16893	0.329116	-0.0476324	0.699833	0.834417	-0.0535676	0.521257	0.834565	16.1658	15.9912	15.28	14.9809	14.1563	14.8677	13.1735	13.7149	13.6957	11.5069	10.3498	12.034	13.4966	16.284	14.3071	11.373	13.067	14.5152	14.6554	13.8089	12.8307	13.544	14.2518	13.0268			protein_coding	DNAse I-like superfamily protein; CONTAINS InterPro DOMAIN/s: Endonuclease/exonuclease/phosphatase (InterPro:IPR005135); BEST Arabidopsis thaliana protein match is: DNAse I-like superfamily protein (TAIR:AT1G73875.1); Has 1180 Blast hits to 1142 proteins in 213 species: Archae - 0; Bacteria - 8; Metazoa - 512; Fungi - 213; Plants - 283; Viruses - 0; Other Eukaryotes - 164 (source: NCBI BLink).
AT1G76750	0.378208	0.411635	0.776056	-1.21151	0.0277308	0.114711	-2.4271	4.6031e-05	0.000256369	-1.07041	0.0319831	0.12166	-2.07823	0.000843173	0.00379576	0.528512	0.375743	0.999867	-1.19233	0.104056	0.232551	-1.00821	0.168907	0.339128	0.717202	0.417941	1	1.20904	1.92171	0.708636	2.05963	2.17484	0.787188	2.84756	2.14843	0.280386	0.413823	0.568491	1.14515	0.511713	1.08825	1.45129	0.698481	0.058349	0.335	0.324323	0.349414	0.384264	0.795101	0	0.612031	EC1.1	EGG CELL 1.1	protein_coding	Protein of unknown function (DUF1278); FUNCTIONS IN: molecular_function unknown; INVOLVED IN: biological_process unknown; LOCATED IN: endomembrane system; CONTAINS InterPro DOMAIN/s: Protein of unknown function DUF1278 (InterPro:IPR010701); BEST Arabidopsis thaliana protein match is: Protein of unknown function (DUF1278) (TAIR:AT4G39340.1); Has 86 Blast hits to 86 proteins in 10 species: Archae - 0; Bacteria - 0; Metazoa - 0; Fungi - 0; Plants - 86; Viruses - 0; Other Eukaryotes - 0 (source: NCBI BLink).
AT1G05987	2.18713	0.0791691	1	2.03553	0.0967378	0.274254	2.18496	0.0841112	0.175448	-0.290044	0.753605	0.877311	0.208645	0.840779	0.913358	-0.136251	0.879612	0.999867	0.1629	0.851558	0.925155	0.513166	0.644698	0.797804	0.205313	0.841068	1	0	0.196601	0	0.15274	0.753113	0.201581	0.201566	0.687698	0.453904	0.317505	0.306438	0.408314	0.18714	0.114485	0.177615	0.782133	0.25329	1.13043	0.25074	0.120362	0.675333	0	1.34713	0.160073			long_noncoding_rna
AT3G08950	-0.210063	0.071352	0.348065	-0.342667	0.00477659	0.0299316	-0.258663	0.0152353	0.0427757	-0.198492	0.133058	0.320998	-0.181681	0.0738114	0.166294	-0.0620164	0.64281	0.999867	0.105327	0.313392	0.505734	0.0247085	0.833531	0.915813	-0.138576	0.119116	0.450426	17.0038	14.7272	13.2667	16.9388	14.1389	14.7846	13.1216	11.8517	11.4608	12.8863	11.4337	10.908	12.8213	9.4582	12.3511	12.2489	13.5879	13.8696	13.2932	12.0949	11.9815	11.9296	12.297	11.3644	HCC1	homologue of the copper chaperone SCO1	protein_coding	electron transport SCO1/SenC family protein; FUNCTIONS IN: copper ion binding; INVOLVED IN: copper ion transport, respiratory chain complex IV assembly, cellular copper ion homeostasis, cell redox homeostasis; LOCATED IN: mitochondrion, mitochondrial inner membrane; EXPRESSED IN: 24 plant structures; EXPRESSED DURING: 13 growth stages; CONTAINS InterPro DOMAIN/s: Synthesis of cytochrome c oxidase, Sco1/Sco2 (InterPro:IPR017276), Copper chaperone SCO1/SenC (InterPro:IPR003782), Thioredoxin fold (InterPro:IPR012335), Thioredoxin-like (InterPro:IPR017936), Thioredoxin-like fold (InterPro:IPR012336); BEST Arabidopsis thaliana protein match is: Thioredoxin superfamily protein (TAIR:AT4G39740.1); Has 4072 Blast hits to 4072 proteins in 1098 species: Archae - 11; Bacteria - 2439; Metazoa - 165; Fungi - 147; Plants - 84; Viruses - 0; Other Eukaryotes - 1226 (source: NCBI BLink).
AT1G60630	-0.261215	0.013451	0.122912	-0.199715	0.155716	0.372457	-0.128835	0.30897	0.473022	-0.168327	0.174257	0.381678	0.248391	0.0238197	0.0668451	-0.226354	0.149931	0.999867	0.0916475	0.534112	0.71026	0.423363	0.00356159	0.0172216	0.11037	0.388782	0.7538	9.48239	7.82115	7.53407	9.1662	7.26531	6.69976	7.23501	7.37242	7.98353	5.83258	7.00832	7.41569	6.92619	5.75545	5.27738	7.38376	9.34595	8.2652	7.1555	6.94783	7.52609	7.67916	9.3786	9.29719			protein_coding	Leucine-rich repeat protein kinase family protein; FUNCTIONS IN: protein kinase activity, kinase activity, ATP binding; INVOLVED IN: transmembrane receptor protein tyrosine kinase signaling pathway, protein amino acid phosphorylation; LOCATED IN: endomembrane system; EXPRESSED IN: 15 plant structures; EXPRESSED DURING: 7 growth stages; CONTAINS InterPro DOMAIN/s: Protein kinase, catalytic domain (InterPro:IPR000719), Leucine-rich repeat-containing N-terminal domain, type 2 (InterPro:IPR013210), Leucine-rich repeat (InterPro:IPR001611), Serine/threonine-protein kinase-like domain (InterPro:IPR017442), Protein kinase-like domain (InterPro:IPR011009); BEST Arabidopsis thaliana protein match is: Leucine-rich repeat protein kinase family protein (TAIR:AT1G10850.1); Has 133252 Blast hits to 101001 proteins in 3013 species: Archae - 74; Bacteria - 10148; Metazoa - 33814; Fungi - 7963; Plants - 65926; Viruses - 266; Other Eukaryotes - 15061 (source: NCBI BLink).
AT2G04040	1.89546	0.113683	1	1.64705	0.109865	0.297752	0.613125	0.603946	0.743295	0.467457	0.707794	0.850521	-2.6679	0.034825	0.0913083	0.705284	0.502469	0.999867	-1.01239	0.240445	0.421486	-3.13007	0.0241225	0.0798928	-1.39462	0.271564	1	0	0.080774	0.019459	0.030351	0	0.14915	0.325302	0.110524	0.119915	0.204822	0.089091	0.065044	0.659743	0.046546	0	0.119125	0.013838	0.069035	0.071904	0.063064	0	0.013186	0.018111	0.044982	DTX1	detoxification 1	protein_coding	TX1; CONTAINS InterPro DOMAIN/s: MATE family transporter related protein (InterPro:IPR015521), Multi antimicrobial extrusion protein MatE (InterPro:IPR002528); BEST Arabidopsis thaliana protein match is: MATE efflux family protein (TAIR:AT2G04080.1); Has 9657 Blast hits to 9581 proteins in 1940 species: Archae - 182; Bacteria - 6693; Metazoa - 146; Fungi - 326; Plants - 1322; Viruses - 0; Other Eukaryotes - 988 (source: NCBI BLink).
AT1G26360	-0.540099	0.754931	1	-0.991659	0.578183	0.785456	-0.582526	0.683325	0.801027	0.164558	0.914883	0.961541	-0.422714	0.812213	0.8966	0.619949	0.68719	0.999867	0.436574	0.779122	0.882828	-0.571446	0.702626	0.836076	-0.38417	0.794419	1	0.20114	0	0	0.155166	0.05322	0	0	0.186856	0	0.113121	0.052144	0	0	0.106122	0.120138	0.050387	0.04369	0.060727	0.111078	0	0	0.1268	0	0.038931	MES13	methyl esterase 13	protein_coding	methyl esterase 13 (MES13); FUNCTIONS IN: hydrolase activity; INVOLVED IN: N-terminal protein myristoylation; LOCATED IN: chloroplast; EXPRESSED IN: pollen tube; CONTAINS InterPro DOMAIN/s: Alpha/beta hydrolase fold-1 (InterPro:IPR000073); BEST Arabidopsis thaliana protein match is: methyl esterase 15 (TAIR:AT1G69240.1); Has 2167 Blast hits to 2165 proteins in 544 species: Archae - 4; Bacteria - 1224; Metazoa - 16; Fungi - 61; Plants - 637; Viruses - 0; Other Eukaryotes - 225 (source: NCBI BLink).
AT4G19630	-0.280423	0.471231	0.814979	0.469816	0.0841155	0.250107	0.321359	0.279596	0.439603	0.626164	0.140854	0.332966	0.496568	0.201955	0.357127	-0.12221	0.696923	0.999867	-0.12808	0.63575	0.787763	-0.125179	0.717896	0.845639	-0.113299	0.704387	0.917281	2.43675	2.78839	1.81295	2.06389	0.918318	1.30738	2.33048	2.98929	2.93706	2.93592	3.11712	3.12429	2.27746	1.91286	3.22281	4.24083	2.97113	3.01224	3.63914	2.01642	1.8537	3.59919	2.34444	2.79833			protein_coding	winged-helix DNA-binding transcription factor family protein; FUNCTIONS IN: sequence-specific DNA binding transcription factor activity; INVOLVED IN: regulation of transcription, DNA-dependent; LOCATED IN: nucleus; CONTAINS InterPro DOMAIN/s: Winged helix-turn-helix transcription repressor DNA-binding (InterPro:IPR011991), Heat shock factor (HSF)-type, DNA-binding (InterPro:IPR000232); BEST Arabidopsis thaliana protein match is: E2F/DP family winged-helix DNA-binding domain (TAIR:AT4G18870.1); Has 1128 Blast hits to 1120 proteins in 157 species: Archae - 0; Bacteria - 0; Metazoa - 238; Fungi - 121; Plants - 711; Viruses - 0; Other Eukaryotes - 58 (source: NCBI BLink).
AT5G12230	0.219054	0.00594455	0.0697004	-0.0626409	0.537204	0.758983	-0.192664	0.0202877	0.0545906	-0.187462	0.00376263	0.0246435	-0.155148	0.0134892	0.041897	0.0984833	0.283428	0.999867	-0.109277	0.224378	0.402183	0.0388475	0.570722	0.744635	0.251126	0.000352662	0.00810232	30.6712	34.1014	38.071	37.3351	40.2398	39.4368	41.0281	43.4631	27.8952	32.7143	33.3901	34.2365	36.4063	36.4444	36.3055	34.4365	31.1544	33.2344	31.7689	28.8072	37.5281	35.5492	35.5079	38.6481	MED19A		protein_coding	MED19A; BEST Arabidopsis thaliana protein match is: unknown protein (TAIR:AT5G19480.2); Has 1807 Blast hits to 1807 proteins in 277 species: Archae - 0; Bacteria - 0; Metazoa - 736; Fungi - 347; Plants - 385; Viruses - 0; Other Eukaryotes - 339 (source: NCBI BLink).
AT2G33815	0.431949	0.192875	0.570514	-0.0460526	0.904192	0.960741	-0.0181449	0.960918	0.978156	-0.377211	0.309502	0.543357	-0.641278	0.0410044	0.104346	0.108102	0.791011	0.999867	0.0497818	0.895588	0.949594	-0.256577	0.530424	0.713786	-0.195905	0.58113	0.865294	3.17286	4.7338	1.82077	5.76609	6.18857	3.79655	7.23365	4.01327	2.29606	2.35783	4.19682	5.55121	3.03849	7.33022	3.52746	2.24449	6.88406	2.6598	3.33605	2.77568	5.32509	3.81144	2.29019	2.15316			antisense_long_noncoding_rna
AT1G27340	-0.114144	0.146272	0.502032	-0.0481163	0.615257	0.808223	-0.103341	0.199432	0.342115	0.1597	0.0400001	0.142445	-0.125105	0.0645733	0.1495	0.0972498	0.297799	0.999867	-0.035056	0.696438	0.829489	-0.277836	0.000115282	0.000947017	-0.141618	0.0399684	0.247903	22.1911	22.8332	23.8141	19.8056	21.7261	20.8192	19.5267	20.3018	21.8843	20.1283	18.9089	20.9633	25.2151	21.3456	22.4395	22.7671	22.4449	20.9645	20.9919	19.6156	18.5061	19.7123	18.5828	18.6718	LCR	LEAF CURLING RESPONSIVENESS	protein_coding	Galactose oxidase/kelch repeat superfamily protein; CONTAINS InterPro DOMAIN/s: F-box domain, cyclin-like (InterPro:IPR001810), F-box domain, Skp2-like (InterPro:IPR022364), Galactose oxidase/kelch, beta-propeller (InterPro:IPR011043); BEST Arabidopsis thaliana protein match is: Galactose oxidase/kelch repeat superfamily protein (TAIR:AT5G15710.1); Has 1110 Blast hits to 1104 proteins in 52 species: Archae - 0; Bacteria - 1; Metazoa - 2; Fungi - 0; Plants - 1106; Viruses - 0; Other Eukaryotes - 1 (source: NCBI BLink).
AT5G50850	0.00604055	0.895387	0.975385	-0.0659998	0.267265	0.518732	-0.174366	0.000209321	0.00100264	-0.0555782	0.253426	0.483143	-0.154315	0.000185899	0.000987765	0.020413	0.743445	0.999867	-0.0876358	0.139021	0.287043	-0.091919	0.0399134	0.117896	0.0204848	0.608812	0.880223	142.158	134.895	136.191	146	143.235	144.323	140.445	137.239	129.987	123.476	128.183	128.691	141.452	136.655	127.922	135.978	122.714	123.807	129.503	128.957	128.749	128.016	128.084	122.907	MAB1	MACCI-BOU	protein_coding	MACCI-BOU (MAB1); FUNCTIONS IN: pyruvate dehydrogenase (acetyl-transferring) activity, catalytic activity; INVOLVED IN: defense response to bacterium; LOCATED IN: mitochondrion, nucleolus, plasma membrane; EXPRESSED IN: 25 plant structures; EXPRESSED DURING: 17 growth stages; CONTAINS InterPro DOMAIN/s: Transketolase, C-terminal (InterPro:IPR005476), Transketolase-like, C-terminal (InterPro:IPR015941), Transketolase, C-terminal/Pyruvate-ferredoxin oxidoreductase, domain II (InterPro:IPR009014), Transketolase-like, pyrimidine-binding domain (InterPro:IPR005475); BEST Arabidopsis thaliana protein match is: pyruvate dehydrogenase E1 beta (TAIR:AT1G30120.1); Has 17839 Blast hits to 17830 proteins in 2804 species: Archae - 215; Bacteria - 11375; Metazoa - 619; Fungi - 227; Plants - 405; Viruses - 0; Other Eukaryotes - 4998 (source: NCBI BLink).
AT2G40010	0.00908732	0.908013	0.978679	0.0637778	0.527566	0.751665	-0.300816	0.000567103	0.00244995	-0.0346727	0.693002	0.841202	-0.380415	1.30018e-06	1.09932e-05	-0.0850893	0.435594	0.999867	-0.344314	0.0027665	0.0128316	-0.339069	1.4931e-05	0.000157438	-0.0758606	0.376995	0.745899	23.7553	26.5354	25.1203	26.2754	26.7777	27.3328	23.4327	25.4925	28.0369	25.8942	21.9956	25.6407	26.8548	23.4218	23.5673	26.43	22.1135	18.8021	20.2637	22.8581	20.4925	19.6251	19.2419	19.7494			protein_coding	Ribosomal protein L10 family protein; FUNCTIONS IN: structural constituent of ribosome; INVOLVED IN: translational elongation, translation, ribosome biogenesis; LOCATED IN: cytosolic ribosome, ribosome; EXPRESSED IN: 19 plant structures; EXPRESSED DURING: 13 growth stages; CONTAINS InterPro DOMAIN/s: Ribosomal protein 60S (InterPro:IPR001813), Ribosomal protein L10 (InterPro:IPR001790); BEST Arabidopsis thaliana protein match is: Ribosomal protein L10 family protein (TAIR:AT3G09200.1); Has 1619 Blast hits to 1617 proteins in 478 species: Archae - 322; Bacteria - 4; Metazoa - 504; Fungi - 295; Plants - 181; Viruses - 0; Other Eukaryotes - 313 (source: NCBI BLink).
AT1G36185	-0.294957	0.803742	1	0.506692	0.658004	0.837273	-4.06603	0.0322726	0.0803952	1.03926	0.386632	0.615848	-3.69375	0.0684257	0.156667	0.239372	0.835965	0.999867	-4.55481	0.0121288	0.0435079	-4.73078	0.0102143	0.0403019	0	1	1	0	0.039886	0.026268	0.034566	0.015148	0	0.031922	0.031123	0.062803	0	0.029958	0.045315	0.105247	0	0.048211	0.033329	0	0	0	0	0	0	0	0			transposable_element_gene	copia-like retrotransposon family, has a 0. P-value blast match to GB:CAA72989 open reading frame 1 (Ty1_Copia-element) (Brassica oleracea)
AT1G29120	0.0518279	0.492342	0.82576	0.0385601	0.683256	0.851263	0.0520639	0.462093	0.625521	-0.0105285	0.903804	0.956606	0.0667961	0.385958	0.564538	0.00642711	0.951266	0.999867	0.0334358	0.702333	0.833216	0.08419	0.352914	0.555158	0.0609202	0.396676	0.760194	17.8526	17.9166	19.1856	16.597	19.0356	17.1603	19.6551	18.5152	19.0089	16.7222	16.2802	17.849	18.1542	19.5153	19.1323	16.6747	18.0791	19.3938	18.8332	18.4464	21.7294	19.8455	18.1614	18.3231			protein_coding	Hydrolase-like protein family; FUNCTIONS IN: molecular_function unknown; INVOLVED IN: biological_process unknown; LOCATED IN: chloroplast; EXPRESSED IN: 22 plant structures; EXPRESSED DURING: 13 growth stages; CONTAINS InterPro DOMAIN/s: Protein of unknown function DUF676, hydrolase-like (InterPro:IPR007751); BEST Arabidopsis thaliana protein match is: alpha/beta-Hydrolases superfamily protein (TAIR:AT4G25770.1); Has 731 Blast hits to 728 proteins in 173 species: Archae - 0; Bacteria - 8; Metazoa - 122; Fungi - 309; Plants - 167; Viruses - 0; Other Eukaryotes - 125 (source: NCBI BLink).
AT5G47770	0.187245	0.00113889	0.0202712	0.2931	0.00172219	0.0133171	0.1166	0.0507197	0.116366	-0.0242786	0.803699	0.904582	0.0201996	0.69504	0.821899	-0.125894	0.309114	0.999867	-0.155473	0.0970833	0.220774	0.0502014	0.616336	0.778496	0.0848855	0.128919	0.468516	110.592	113.48	110.339	124.136	125.231	128.963	130.861	140.591	135.324	115.08	138.047	148.179	118.182	121.255	121.458	153.838	130.998	133.15	125.557	117.142	126.074	136.301	132.602	137.303	FPS1	farnesyl diphosphate synthase 1	protein_coding	farnesyl diphosphate synthase 1 (FPS1); FUNCTIONS IN: dimethylallyltranstransferase activity, geranyltranstransferase activity; INVOLVED IN: farnesyl diphosphate biosynthetic process, isoprenoid biosynthetic process; EXPRESSED IN: 24 plant structures; EXPRESSED DURING: 14 growth stages; CONTAINS InterPro DOMAIN/s: Terpenoid synthase (InterPro:IPR008949), Polyprenyl synthetase (InterPro:IPR000092); BEST Arabidopsis thaliana protein match is: farnesyl diphosphate synthase 2 (TAIR:AT4G17190.1); Has 1807 Blast hits to 1807 proteins in 277 species: Archae - 0; Bacteria - 0; Metazoa - 736; Fungi - 347; Plants - 385; Viruses - 0; Other Eukaryotes - 339 (source: NCBI BLink).
AT3G12203	-1.42918	0.226986	1	-0.0589021	0.952488	0.979941	-1.6705	0.156973	0.286038	1.07371	0.38344	0.612664	0.528775	0.759165	0.865269	-0.291872	0.773672	0.999867	-1.60242	0.254321	0.438771	-0.53216	0.655343	0.804929	0.770454	0.644273	1	0.1034	0.074524	0.054013	0.240757	0	0.048681	0.132392	0	0.205079	0.073346	0	0.15036	0.131856	0.15586	0.043217	0.041386	0	0	0.053292	0.095619	0	0.140528	0	0.105863	scpl17	serine carboxypeptidase-like 17	protein_coding	serine carboxypeptidase-like 17 (scpl17); FUNCTIONS IN: serine-type carboxypeptidase activity; INVOLVED IN: proteolysis; LOCATED IN: endomembrane system; CONTAINS InterPro DOMAIN/s: Peptidase S10, serine carboxypeptidase (InterPro:IPR001563); BEST Arabidopsis thaliana protein match is: serine carboxypeptidase-like 16 (TAIR:AT3G12220.1); Has 3617 Blast hits to 3541 proteins in 365 species: Archae - 0; Bacteria - 182; Metazoa - 630; Fungi - 840; Plants - 1564; Viruses - 0; Other Eukaryotes - 401 (source: NCBI BLink).
AT3G61897	-0.15848	0.876002	1	-1.04167	0.37908	1	-1.47833	0.254502	0.410119	-0.75527	0.539183	1	0.0806573	0.938626	0.968493	0.131367	0.927326	0.999867	-0.412078	0.78273	0.884916	0.843783	0.498357	0.688391	1.40018	0.285221	1	0.807684	1.56575	0.126172	0.524258	0.995435	0.448719	0.290773	1.23961	0.082877	0.345829	0.099564	0.490249	0.366695	1.14558	0	0.155358	0.317558	0.737892	0.023704	0	1.7388	0.630428	0.447597	0.326817	MIR166B	microRNA166B	mirna
AT5G48412	0.117478	0.310001	0.69819	-0.410373	0.00185967	0.0141968	-0.313882	0.00321269	0.0112846	-0.607476	3.27049e-05	0.000510042	-0.314076	0.000110826	0.0006215	-0.07522	0.634918	0.999867	0.117017	0.288143	0.477194	0.300262	0.0251146	0.0823431	0.111744	0.133245	0.476668	77.9317	71.7459	98.0167	96.5805	86.2482	84.2028	98.2017	107.306	51.3488	65.8948	60.9003	69.5538	58.8507	72.877	66.6584	46.9895	66.6949	71.5793	78.8796	64.9092	75.4857	74.8114	72.5841	78.9055			other_rna
AT2G26430	0.132719	0.0768589	0.36195	0.153266	0.185517	0.41668	-0.0225045	0.720335	0.828042	-0.0211016	0.816104	0.911657	-0.116103	0.0689653	0.15756	-0.0381218	0.764799	0.999867	-0.155287	0.146035	0.297417	-0.0880985	0.284147	0.48473	0.0335625	0.52554	0.837098	44.6706	48.8325	54.0006	47.7016	49.5247	51.2665	57.3157	57.522	40.7192	53.3212	58.5457	53.4682	61.5831	50.8985	49.9732	48.7043	48.5896	48.9537	49.9317	49.4735	51.0062	52.797	46.5328	47.7011	RCY1	arginine-rich cyclin 1	protein_coding	arginine-rich cyclin 1 (RCY1); CONTAINS InterPro DOMAIN/s: Cyclin L (InterPro:IPR017060), Cyclin-like (InterPro:IPR011028), Transcription regulator cyclin (InterPro:IPR015429), Cyclin-related (InterPro:IPR013763), Cyclin, N-terminal (InterPro:IPR006671), Cyclin (InterPro:IPR006670); BEST Arabidopsis thaliana protein match is: Cyclin family protein (TAIR:AT5G45190.1); Has 14137 Blast hits to 8002 proteins in 370 species: Archae - 18; Bacteria - 504; Metazoa - 7867; Fungi - 2024; Plants - 1419; Viruses - 16; Other Eukaryotes - 2289 (source: NCBI BLink).
AT4G37409	-0.0929356	0.795231	0.94949	-0.517424	0.0542048	0.183491	1.28989	1.20547e-13	2.39716e-12	-0.211509	0.586627	0.774917	1.62833	6.72955e-05	0.000398205	0.217246	0.445799	0.999867	1.82381	5.76619e-19	3.3108e-17	1.84685	4.91813e-24	1.4509e-21	0.244484	0.0300023	0.209097	3.79295	3.30454	4.00169	2.30575	1.63191	3.41023	5.76732	1.81465	2.6735	1.38941	2.19199	2.62425	2.98882	1.76753	2.80579	3.33454	7.98218	9.62001	8.67231	7.27006	8.99892	10.3899	9.67079	10.3094			protein_coding	unknown protein; FUNCTIONS IN: molecular_function unknown; INVOLVED IN: biological_process unknown; LOCATED IN: cellular_component unknown; Has 30201 Blast hits to 17322 proteins in 780 species: Archae - 12; Bacteria - 1396; Metazoa - 17338; Fungi - 3422; Plants - 5037; Viruses - 0; Other Eukaryotes - 2996 (source: NCBI BLink).
AT4G10414	0.445645	0.809373	1	-0.585575	0.809719	1	-0.303092	0.875482	1	0.706595	0.695814	0.842962	-3.16164	0.240928	1	1.74405	0.42723	0.999867	0.308204	0.899468	1	-3.86946	0.136898	0.291529	-2.43872	0.415016	1	0.134833	0	0	0.186151	0	0	0.221074	0.277884	0.240682	0	0	0	0.462674	0	0	0.299882	0.132352	0.127483	0	0	0	0	0	0			pseudogene	pseudogene of TMPIT-like protein
AT4G35840	-0.336947	0.00177777	0.0284874	-0.24243	0.071446	0.222983	-0.186999	0.0415916	0.0991679	0.220162	0.0469653	0.158876	-0.0177124	0.887489	0.940406	0.129676	0.343981	0.999867	0.0751553	0.550482	0.72349	-0.230667	0.0550035	0.150381	-0.172076	0.111459	0.434868	16.1084	17.1424	18.2522	14.7598	14.8229	13.4776	13.036	11.771	11.6098	15.5669	12.2362	15.2294	15.554	15.2582	16.9739	15.9042	14.0259	15.4302	15.123	15.3039	12.9065	11.1952	13.298	15.0576			protein_coding	RING/U-box superfamily protein; FUNCTIONS IN: zinc ion binding; CONTAINS InterPro DOMAIN/s: Zinc finger, RING-type (InterPro:IPR001841); BEST Arabidopsis thaliana protein match is: NEP-interacting protein 2 (TAIR:AT2G17730.1); Has 8964 Blast hits to 8940 proteins in 268 species: Archae - 0; Bacteria - 2; Metazoa - 2132; Fungi - 649; Plants - 5031; Viruses - 28; Other Eukaryotes - 1122 (source: NCBI BLink).
AT3G04740	0.183311	0.00235848	0.0357583	0.231589	0.10861	0.295605	0.143501	0.0222602	0.059033	-0.0342058	0.576368	0.767514	-0.0297903	0.633324	0.777898	-0.0780792	0.607039	0.999867	-0.0665078	0.643827	0.793149	0.0110793	0.863276	0.930669	0.00400875	0.951198	0.989183	17.6289	18.8727	18.8856	19.8631	20.4657	20.3975	22.9865	22.166	14.628	22.1036	25.3001	22.4938	21.224	20.8449	21.1792	20.4202	21.1432	22.0092	19.3698	22.1797	22.2055	22.6056	19.7023	19.7058	SWP	STRUWWELPETER	protein_coding	STRUWWELPETER (SWP); FUNCTIONS IN: RNA polymerase II transcription mediator activity; INVOLVED IN: positive regulation of transcription, positive regulation of cell proliferation; LOCATED IN: mediator complex; EXPRESSED IN: 25 plant structures; EXPRESSED DURING: 15 growth stages; CONTAINS InterPro DOMAIN/s: Mediator complex, subunit Med14 (InterPro:IPR013947); Has 940 Blast hits to 375 proteins in 163 species: Archae - 0; Bacteria - 61; Metazoa - 117; Fungi - 104; Plants - 74; Viruses - 0; Other Eukaryotes - 584 (source: NCBI BLink).
AT2G27505	0.863719	0.391284	1	1.2022	0.241476	0.488844	0.882118	0.386328	0.553141	0.416002	0.419838	0.646806	0.0184332	0.974133	0.986693	0.0772277	0.887086	0.999867	-0.296147	0.629249	0.783209	-0.391038	0.450712	0.648436	-0.0103213	0.986365	1	0.434904	0	0	0.216507	0.401597	0.237838	0.2455	0.299471	0.184503	0.518683	0.353684	0.314778	0.289152	0.442911	0.38878	0.431089	0.114987	0.41528	0.367394	0.301818	0.429614	0.283972	0.243479	0.248822			protein_coding	FBD-like domain family protein; CONTAINS InterPro DOMAIN/s: FBD (InterPro:IPR013596), FBD-like (InterPro:IPR006566); BEST Arabidopsis thaliana protein match is: F-box/RNI-like/FBD-like domains-containing protein (TAIR:AT2G26030.3); Has 608 Blast hits to 496 proteins in 11 species: Archae - 0; Bacteria - 0; Metazoa - 0; Fungi - 0; Plants - 608; Viruses - 0; Other Eukaryotes - 0 (source: NCBI BLink).
AT3G43910	-0.127247	0.80972	0.9541	-0.490845	0.371238	0.623135	-0.707045	0.121037	0.233456	-0.360897	0.533247	0.734804	-0.32393	0.565657	0.72528	0.00476768	0.993623	0.999867	-0.200172	0.727767	0.849595	0.0502276	0.920403	0.962206	0.258835	0.59857	1	1.54182	1.11905	1.68203	0.893606	1.18508	2.42045	0.557608	0.699507	1.65728	0.48737	1.04475	0.390695	1.37466	0.50057	0.783304	0.986759	0.639377	0.733032	1.03417	0.711684	0.660992	1.32425	0.651403	1.17471			protein_coding	unknown protein; BEST Arabidopsis thaliana protein match is: unknown protein (TAIR:AT2G26840.1); Has 680 Blast hits to 680 proteins in 17 species: Archae - 0; Bacteria - 8; Metazoa - 0; Fungi - 0; Plants - 37; Viruses - 0; Other Eukaryotes - 635 (source: NCBI BLink).
AT2G44880	0.0171578	0.925555	0.981663	-0.483016	0.0205496	0.092062	-0.92538	4.56903e-05	0.00025485	-0.370724	0.0883167	0.245468	-0.91358	2.33386e-06	1.88345e-05	0.134258	0.580159	0.999867	-0.422059	0.0903198	0.208959	-0.536388	0.0200443	0.0689884	0.0232662	0.923076	0.981951	1.87395	1.57452	1.57166	2.01012	2.00636	1.79227	1.68009	1.96887	1.1031	1.66953	1.07756	1.1841	1.86715	1.16824	1.34213	1.45054	0.900982	0.847856	1.24476	0.785066	0.934214	1.1058	0.975257	1.02987	AHG11	ABA hypersensitive germination 11	protein_coding	Pentatricopeptide repeat (PPR-like) superfamily protein; INVOLVED IN: biological_process unknown; LOCATED IN: endomembrane system; CONTAINS InterPro DOMAIN/s: Pentatricopeptide repeat (InterPro:IPR002885); BEST Arabidopsis thaliana protein match is: Tetratricopeptide repeat (TPR)-like superfamily protein (TAIR:AT3G29230.1); Has 36784 Blast hits to 13843 proteins in 210 species: Archae - 0; Bacteria - 9; Metazoa - 10; Fungi - 56; Plants - 36313; Viruses - 0; Other Eukaryotes - 396 (source: NCBI BLink).
AT4G09850	1.39631	0.176615	1	-1.4642	0.377143	1	-0.903338	0.551572	0.701566	-0.585927	0.515444	0.721397	-1.95787	0.0996116	0.210023	2.28522	0.0910131	0.999867	0.576737	0.779786	1	-1.36092	0.264718	0.462526	0.346283	0.847646	1	0.177742	0.061342	0	0.131087	0.647161	0.082041	0.410876	0.087958	0	0.073228	0	0.001778	0.184834	0.080457	0.097182	0.372363	0	0.08161	0	0.100346	0	0	0.119903	0.160186			protein_coding	unknown protein; FUNCTIONS IN: molecular_function unknown; INVOLVED IN: biological_process unknown; LOCATED IN: endomembrane system; EXPRESSED IN: synergid; Has 2 Blast hits to 2 proteins in 1 species: Archae - 0; Bacteria - 0; Metazoa - 0; Fungi - 0; Plants - 2; Viruses - 0; Other Eukaryotes - 0 (source: NCBI BLink).
AT1G06280	-0.0513458	0.786338	0.947194	0.00241313	0.991545	0.996359	-0.72072	0.0184996	0.0504935	0.0807193	0.704239	0.848492	-0.305295	0.0185745	0.0544206	0.030297	0.900487	0.999867	-0.702666	0.00193533	0.00951482	-0.379107	0.0709591	0.180709	0.35858	0.0472922	0.273067	25.5938	40.068	54.1778	41.5778	35.7766	35.5343	36.7842	48.6068	24.8417	41.9684	44.1107	43.7713	61.8777	40.3219	33.3905	30.0019	22.132	37.1104	19.211	21.3625	36.2559	31.5209	25.9696	32.7545	LBD2	LOB domain-containing protein 2	protein_coding	LOB domain-containing protein 2 (LBD2); INVOLVED IN: biological_process unknown; LOCATED IN: chloroplast; CONTAINS InterPro DOMAIN/s: Lateral organ boundaries, LOB (InterPro:IPR004883); BEST Arabidopsis thaliana protein match is: Lateral organ boundaries (LOB) domain family protein (TAIR:AT1G65620.4); Has 899 Blast hits to 894 proteins in 25 species: Archae - 0; Bacteria - 0; Metazoa - 0; Fungi - 0; Plants - 888; Viruses - 0; Other Eukaryotes - 11 (source: NCBI BLink).
AT5G08495	-0.0114669	0.979499	0.996102	0.0132855	0.980239	0.990785	-0.488862	0.294668	0.457001	-0.17785	0.69809	0.844198	-0.692953	0.152418	0.290215	-0.198671	0.719272	0.999867	-0.486029	0.386807	0.580731	-0.508102	0.280957	0.481243	-0.220445	0.661329	1	3.50053	4.57229	6.15777	3.57105	3.1806	6.34317	5.08002	3.04653	6.93885	1.59137	2.32252	5.75347	5.47016	2.51291	3.59901	3.90961	2.57556	2.23951	4.15006	3.64527	2.7449	2.80069	3.22759	2.16121			small_nucleolar_rna
AT5G40405	-0.110461	0.408308	0.773074	-0.140247	0.441149	0.684677	-0.769174	9.7745e-07	7.71178e-06	-0.333555	0.00470756	0.0293556	-0.783872	6.51909e-09	8.07494e-08	-0.299356	0.086576	0.999867	-0.606764	0.000909812	0.00498177	-0.443397	0.00212311	0.0112001	-0.13084	0.414131	0.772572	5.35815	5.2499	3.96967	4.87622	4.50328	4.27956	4.40355	4.55301	5.27259	4.19088	4.31872	3.207	3.4179	3.57043	3.65266	3.79383	2.92119	3.28683	2.96001	2.44822	2.75474	3.13579	2.4707	2.29253			protein_coding	Tetratricopeptide repeat (TPR)-like superfamily protein; CONTAINS InterPro DOMAIN/s: Pentatricopeptide repeat (InterPro:IPR002885); BEST Arabidopsis thaliana protein match is: Tetratricopeptide repeat (TPR)-like superfamily protein (TAIR:AT5G66520.1); Has 34577 Blast hits to 13703 proteins in 254 species: Archae - 0; Bacteria - 3; Metazoa - 86; Fungi - 90; Plants - 33863; Viruses - 0; Other Eukaryotes - 535 (source: NCBI BLink).
AT4G13720	0.020742	0.814644	0.955444	0.343524	0.000694288	0.00643354	-0.217073	0.00629613	0.0201718	0.276388	0.010113	0.0522941	-0.189732	0.0308725	0.0825945	-0.04198	0.721456	0.999867	-0.539422	6.07309e-07	7.64166e-06	-0.459994	7.40489e-07	1.1044e-05	0.0425273	0.57915	0.864564	46.0468	48.228	43.4679	48.9404	51.8788	51.1873	41.9763	46.3919	59.4854	56.4493	47.9691	62.6855	55.1855	56.6626	52.6763	65.925	39.8166	43.3633	44.2868	36.7586	43.8876	40.1405	41.2272	41.9828			protein_coding	Inosine triphosphate pyrophosphatase family protein; FUNCTIONS IN: hydrolase activity, pyrophosphatase activity; INVOLVED IN: biological_process unknown; EXPRESSED IN: 22 plant structures; EXPRESSED DURING: 13 growth stages; CONTAINS InterPro DOMAIN/s: Ham1-like protein (InterPro:IPR002637); Has 30201 Blast hits to 17322 proteins in 780 species: Archae - 12; Bacteria - 1396; Metazoa - 17338; Fungi - 3422; Plants - 5037; Viruses - 0; Other Eukaryotes - 2996 (source: NCBI BLink).
AT3G26612	0.0127638	0.944593	0.986283	0.0300843	0.86985	0.945573	0.213306	0.204303	0.348436	0.295411	0.133048	0.320998	0.344066	0.0205147	0.0591171	0.280705	0.147071	0.999867	0.203523	0.182661	0.347935	0.0564452	0.746536	0.864343	0.137888	0.305225	0.69115	7.75849	5.30379	7.25804	5.81321	5.76797	6.69619	6.03757	7.93299	6.51242	6.24715	6.86149	5.84158	10.8614	6.64765	7.93338	7.06099	6.69283	8.01928	8.16526	7.93905	8.79531	8.80949	7.62315	8.34363			other_rna
AT5G54130	-0.18442	0.129407	0.472705	0.360049	0.0765519	0.23453	1.31963	4.23262e-21	1.50954e-19	0.55861	2.52747e-07	7.18363e-06	0.924349	5.46864e-09	6.85293e-08	0.0172834	0.931238	0.999867	0.97907	3.17584e-06	3.41037e-05	0.372152	0.0240776	0.0797811	-0.586263	0.000304004	0.0072041	9.7911	8.61804	8.41832	7.39373	7.18292	7.16355	8.78202	7.15095	14.6707	10.8144	7.50817	8.93696	12.2338	10.9606	10.1419	11.1595	15.9446	21.7141	25.288	24.2446	16.8926	15.801	15.3777	9.57834			protein_coding	Calcium-binding endonuclease/exonuclease/phosphatase family; FUNCTIONS IN: calcium ion binding; EXPRESSED IN: 24 plant structures; EXPRESSED DURING: 15 growth stages; CONTAINS InterPro DOMAIN/s: EF-Hand 1, calcium-binding site (InterPro:IPR018247), EF-HAND 2 (InterPro:IPR018249), EF-hand-like domain (InterPro:IPR011992), Endonuclease/exonuclease/phosphatase (InterPro:IPR005135); BEST Arabidopsis thaliana protein match is: Calcium-binding endonuclease/exonuclease/phosphatase family (TAIR:AT1G02270.1); Has 395 Blast hits to 395 proteins in 101 species: Archae - 0; Bacteria - 4; Metazoa - 160; Fungi - 17; Plants - 147; Viruses - 0; Other Eukaryotes - 67 (source: NCBI BLink).
AT5G14980	-0.285869	0.0316772	0.215744	-0.209676	0.152511	0.367185	-0.294393	0.00476969	0.0159056	0.142489	0.311729	0.545705	-0.0178068	0.903573	0.949793	0.0703444	0.640224	0.999867	-0.0648437	0.653397	0.798987	-0.153877	0.239177	0.431202	-0.0137531	0.907946	0.977715	20.3981	21.7728	25.5592	21.37	18.9998	22.3077	16.6233	15.4679	15.3034	16.8845	17.9693	23.4138	20.6151	18.8548	18.7157	22.6027	19.645	17.2406	19.7399	17.2319	18.3235	14.7354	19.9697	19.4729			protein_coding	alpha/beta-Hydrolases superfamily protein; BEST Arabidopsis thaliana protein match is: alpha/beta-Hydrolases superfamily protein (TAIR:AT5G19290.1); Has 3141 Blast hits to 3138 proteins in 1076 species: Archae - 24; Bacteria - 2044; Metazoa - 145; Fungi - 150; Plants - 435; Viruses - 33; Other Eukaryotes - 310 (source: NCBI BLink).
AT1G10220	0.528305	0.425187	1	0.296151	0.657673	0.837198	0.961594	0.107137	0.212872	0.136372	0.812212	0.909254	0.0829383	0.884539	0.938621	0.371021	0.519029	0.999867	0.690265	0.21559	0.391358	-0.0516105	0.920397	0.962206	-0.36295	0.476823	1	0.392086	0.218142	0.061544	0.270215	0.245016	0.177644	0.364245	0.638914	0.173135	0.391072	0.366816	0.196959	0.480352	0.275797	0.287503	0.535849	0.288479	0.464186	0.775276	0.424304	0.406778	0.219391	0.489757	0.378677			protein_coding	BEST Arabidopsis thaliana protein match is: ZCF37 (TAIR:AT1G59590.1); Has 43 Blast hits to 43 proteins in 15 species: Archae - 0; Bacteria - 2; Metazoa - 7; Fungi - 0; Plants - 27; Viruses - 0; Other Eukaryotes - 7 (source: NCBI BLink).
AT5G04370	0.653862	0.0310538	0.213654	0.282013	0.44443	0.687459	0.179159	0.608803	0.746856	-0.229916	0.378522	0.608154	-0.183637	0.502242	0.673667	0.148725	0.65188	0.999867	-0.0805724	0.820081	0.907314	0.0523098	0.853947	0.925781	0.286075	0.361008	0.73379	0.422245	0.73292	0.553246	0.827568	1.04086	0.796765	1.04374	1.04822	0.526833	0.578539	0.699073	1.07179	0.719565	0.779045	0.961002	0.87911	0.568464	0.721095	0.947231	0.557397	0.644408	0.892134	0.890401	1.08549	NAMT1		protein_coding	NAMT1; CONTAINS InterPro DOMAIN/s: SAM dependent carboxyl methyltransferase (InterPro:IPR005299); BEST Arabidopsis thaliana protein match is: S-adenosyl-L-methionine-dependent methyltransferases superfamily protein (TAIR:AT3G11480.1); Has 1807 Blast hits to 1807 proteins in 277 species: Archae - 0; Bacteria - 0; Metazoa - 736; Fungi - 347; Plants - 385; Viruses - 0; Other Eukaryotes - 339 (source: NCBI BLink).
AT1G12360	0.108539	0.0890439	0.392451	0.12761	0.220108	0.463024	0.101634	0.0638566	0.140961	0.0852549	0.250732	0.479815	0.0140835	0.788791	0.883192	0.0700143	0.535668	0.999867	-0.0051592	0.958293	0.979315	-0.0642161	0.308348	0.510984	0.0153098	0.735488	0.928521	32.5589	33.9206	36.8139	36.0213	35.1991	37.1117	38.1979	40.6414	30.1391	35.1632	41.0734	39.1184	44.6304	38.3478	38.6917	38.2164	36.7158	39.1365	38.7813	37.6727	37.8135	39.2479	37.5814	37.8225	KEU	keule	protein_coding	keule (KEU); FUNCTIONS IN: protein transporter activity; INVOLVED IN: protein secretion, cytokinesis; LOCATED IN: cytosol, peripheral to membrane of membrane fraction, plasma membrane, vacuole; EXPRESSED IN: 25 plant structures; EXPRESSED DURING: 15 growth stages; CONTAINS InterPro DOMAIN/s: Sec1-like protein (InterPro:IPR001619); BEST Arabidopsis thaliana protein match is: Sec1/munc18-like (SM) proteins superfamily (TAIR:AT4G12120.1); Has 1791 Blast hits to 1770 proteins in 229 species: Archae - 0; Bacteria - 0; Metazoa - 744; Fungi - 510; Plants - 223; Viruses - 0; Other Eukaryotes - 314 (source: NCBI BLink).
AT2G34655	-0.196522	0.017408	0.146684	0.301468	0.0124524	0.0632	0.341041	1.93675e-05	0.000117246	0.479529	0.00181799	0.0140581	0.651484	1.03639e-09	1.43189e-08	-0.0135191	0.93876	0.999867	0.060445	0.618332	0.775198	0.178858	0.282804	0.483393	0.108219	0.274524	0.663975	36.4886	40.616	35.2526	37.0554	34.3146	34.8083	31.9544	30.1788	52.2002	41.219	37.8094	44.5886	32.643	49.8386	46.5111	53.0015	50.3477	44.1386	50.4559	47.9628	56.2991	53.1687	56.1527	40.8924			protein_coding	unknown protein; FUNCTIONS IN: molecular_function unknown; INVOLVED IN: biological_process unknown; LOCATED IN: endomembrane system; EXPRESSED IN: stem, root, inflorescence, cultured cell, leaf; Has 35333 Blast hits to 34131 proteins in 2444 species: Archae - 798; Bacteria - 22429; Metazoa - 974; Fungi - 991; Plants - 531; Viruses - 0; Other Eukaryotes - 9610 (source: NCBI BLink).
AT5G26090	0.242545	0.787632	1	-1.09319	0.442661	0.686114	-0.763135	0.566327	0.713316	-0.0407365	0.965293	0.984505	-1.61036	0.13499	0.265028	1.28978	0.370307	0.999867	0.352729	0.838811	0.918485	-1.56186	0.282375	0.482966	-0.623745	0.70391	1	0.297612	0.064684	0	0.137324	0.150423	0.068952	0.204831	0.174934	0	0.086978	0	0.13627	0.066528	0.331946	0	0.161645	0.125594	0	0.141544	0	0	0.143504	0.048457	0			protein_coding	Plant self-incompatibility protein S1 family; CONTAINS InterPro DOMAIN/s: Plant self-incompatibility S1 (InterPro:IPR010264); BEST Arabidopsis thaliana protein match is: Plant self-incompatibility protein S1 family (TAIR:AT5G11830.1); Has 1807 Blast hits to 1807 proteins in 277 species: Archae - 0; Bacteria - 0; Metazoa - 736; Fungi - 347; Plants - 385; Viruses - 0; Other Eukaryotes - 339 (source: NCBI BLink).
AT5G10450	0.170892	0.000682718	0.0137667	0.601642	1.69613e-13	1.51603e-11	0.239407	4.57931e-08	4.54107e-07	0.547202	0.00474791	0.0295393	0.228171	5.11321e-07	4.65764e-06	0.119085	0.559279	0.999867	-0.341466	1.79859e-05	0.000161566	-0.311245	0.102347	0.235523	0.153784	0.000265836	0.0065042	262.14	271.271	287.132	268.467	293.565	295.722	321.197	326.221	351.313	374.641	432.168	423.206	707.798	372.579	373.644	353.877	332.198	339.837	324.568	316.149	359.82	367.568	346.871	369.124	GRF6	G-box regulating factor 6	protein_coding	G-box regulating factor 6 (GRF6); FUNCTIONS IN: protein phosphorylated amino acid binding; INVOLVED IN: brassinosteroid mediated signaling pathway, response to cadmium ion, defense response to bacterium, phosphorylation; LOCATED IN: in 6 components; EXPRESSED IN: 24 plant structures; EXPRESSED DURING: 15 growth stages; CONTAINS InterPro DOMAIN/s: 14-3-3 protein (InterPro:IPR000308); BEST Arabidopsis thaliana protein match is: general regulatory factor 8 (TAIR:AT5G65430.1); Has 30201 Blast hits to 17322 proteins in 780 species: Archae - 12; Bacteria - 1396; Metazoa - 17338; Fungi - 3422; Plants - 5037; Viruses - 0; Other Eukaryotes - 2996 (source: NCBI BLink).
AT2G39390	-0.0805161	0.284871	0.676558	-0.0919336	0.490335	0.723751	-0.392342	3.1047e-08	3.16856e-07	0.00354719	0.958773	0.981425	-0.164926	0.0340961	0.0897195	0.0192327	0.885905	0.999867	-0.279846	0.0308091	0.0915464	-0.161522	0.0372557	0.111713	0.141324	0.0459341	0.26849	252.273	261.076	216.719	251.652	243.308	248.259	226.598	216.345	269.117	217.826	173.35	219.202	235.584	228.426	226.028	243.66	202.577	184.87	191.54	183.481	185.47	212.026	210.423	224.886			protein_coding	Ribosomal L29 family protein ; FUNCTIONS IN: structural constituent of ribosome; INVOLVED IN: translation, ribosome biogenesis; LOCATED IN: cytosolic ribosome, ribosome, cytosolic large ribosomal subunit; EXPRESSED IN: 22 plant structures; EXPRESSED DURING: 13 growth stages; CONTAINS InterPro DOMAIN/s: Ribosomal protein L29 (InterPro:IPR001854), Ribosomal protein L29, conserved site (InterPro:IPR018254); BEST Arabidopsis thaliana protein match is: Ribosomal L29 family protein (TAIR:AT5G02610.1); Has 1205 Blast hits to 1205 proteins in 485 species: Archae - 136; Bacteria - 319; Metazoa - 302; Fungi - 146; Plants - 143; Viruses - 0; Other Eukaryotes - 159 (source: NCBI BLink).
AT3G52370	-0.409835	0.00593328	0.0696333	-0.208695	0.209543	0.448641	0.532092	9.77844e-08	9.21025e-07	0.324019	0.0515069	0.169545	0.742683	1.07239e-07	1.09555e-06	0.126403	0.481716	0.999867	0.761177	6.97706e-07	8.67732e-06	0.424175	0.000492536	0.00327779	-0.205134	0.0206973	0.164203	8.7393	9.27223	8.30064	7.49593	6.27623	8.07925	5.17563	5.90187	8.44316	7.82367	6.15212	5.51406	7.33866	7.44923	7.4237	9.36733	12.3401	11.7892	12.6112	13.0665	11.8338	10.8599	10.2668	9.98543	FLA15	FASCICLIN-like arabinogalactan protein 15 precursor	protein_coding	FASCICLIN-like arabinogalactan protein 15 precursor (FLA15); INVOLVED IN: cell adhesion; LOCATED IN: endomembrane system; EXPRESSED IN: 21 plant structures; EXPRESSED DURING: 13 growth stages; CONTAINS InterPro DOMAIN/s: FAS1 domain (InterPro:IPR000782); BEST Arabidopsis thaliana protein match is: FASCICLIN-like arabinogalactan protein 16 precursor (TAIR:AT2G35860.1); Has 1194 Blast hits to 1139 proteins in 270 species: Archae - 8; Bacteria - 524; Metazoa - 184; Fungi - 15; Plants - 237; Viruses - 3; Other Eukaryotes - 223 (source: NCBI BLink).
AT4G22370	0.213846	0.679617	0.911065	0.587916	0.180801	0.40941	0.299178	0.530665	0.684022	0.823787	0.0619145	0.192231	0.431979	0.360213	0.539436	0.457355	0.216813	0.999867	-0.26833	0.539081	0.714381	-0.388501	0.270705	0.469922	0.341215	0.424844	0.779662	0.653873	0.42128	0.531431	0.619299	0.239111	0.745422	0.904148	0.555484	0.842486	0.80592	0.723762	0.747637	1.36312	1.05654	1.18036	1.24145	0.528077	0.924528	0.459154	0.795054	1.04432	0.910921	0.802836	0.908899			protein_coding	unknown protein; Has 12 Blast hits to 12 proteins in 6 species: Archae - 0; Bacteria - 0; Metazoa - 0; Fungi - 0; Plants - 12; Viruses - 0; Other Eukaryotes - 0 (source: NCBI BLink).
AT2G32795	0.0711719	0.627578	0.890527	-0.0130316	0.947712	0.977944	-0.408845	0.0186614	0.0508347	-0.24974	0.208252	0.427364	-0.313466	0.0399973	0.102251	-0.161943	0.509066	0.999867	-0.374572	0.0812119	0.192624	-0.0577877	0.785384	0.88851	0.161233	0.36422	0.735952	7.73258	8.2632	8.0405	9.25568	8.248	9.08371	9.02811	8.90908	7.40395	6.56825	6.93167	10.6424	7.55875	7.80704	4.91195	9.20187	5.68677	7.0487	5.54162	7.28016	6.67638	6.72008	7.17812	7.71344			other_rna
AT3G25710	-0.148536	0.112212	0.443213	-0.0207399	0.860391	0.941599	0.47488	9.1746e-08	8.68148e-07	0.2442	0.03459	0.128709	0.426809	1.77543e-06	1.46093e-05	0.119502	0.386594	0.999867	0.515514	5.2636e-06	5.3726e-05	0.189538	0.0817831	0.201002	-0.202223	0.0156807	0.135608	13.1305	12.4902	13.0365	11.628	10.7446	12.3198	11.3087	11.2326	12.3568	13.184	11.6084	10.2095	12.0798	14.785	14.4728	12.3918	17.1359	17.3039	17.4034	19.3079	16.1246	15.0929	14.3111	15.7613	BHLH32	basic helix-loop-helix 32	protein_coding	basic helix-loop-helix 32 (BHLH32); CONTAINS InterPro DOMAIN/s: Helix-loop-helix DNA-binding domain (InterPro:IPR001092), Helix-loop-helix DNA-binding (InterPro:IPR011598); BEST Arabidopsis thaliana protein match is: basic helix-loop-helix (bHLH) DNA-binding superfamily protein (TAIR:AT1G68810.1); Has 2800 Blast hits to 2795 proteins in 201 species: Archae - 0; Bacteria - 0; Metazoa - 397; Fungi - 30; Plants - 2368; Viruses - 0; Other Eukaryotes - 5 (source: NCBI BLink).
AT1G71880	0.0533142	0.641936	0.896659	-0.42087	0.00635921	0.0374511	0.335474	0.000179356	0.000871353	-0.271037	0.0401222	0.142742	0.374313	0.000137325	0.000751715	0.206964	0.21007	0.999867	0.777525	1.24528e-08	2.09478e-07	0.650685	3.94777e-08	7.96857e-07	0.0853129	0.222898	0.608159	169.249	207.829	183.058	149.246	147.835	186.032	205.777	201.507	88.1795	137.112	135.959	146.219	143.913	175.4	126.194	166.336	210.103	238.377	224.465	239.636	264.223	253.324	236.237	206.32	SUC1	sucrose-proton symporter 1	protein_coding	sucrose-proton symporter 1 (SUC1); FUNCTIONS IN: carbohydrate transmembrane transporter activity, sugar:hydrogen symporter activity, sucrose:hydrogen symporter activity; INVOLVED IN: pollen germination, response to nematode; LOCATED IN: plasma membrane, vacuole, membrane; EXPRESSED IN: 23 plant structures; EXPRESSED DURING: 13 growth stages; CONTAINS InterPro DOMAIN/s: Sucrose/H+ symporter, plant (InterPro:IPR005989), General substrate transporter (InterPro:IPR005828), Major facilitator superfamily, general substrate transporter (InterPro:IPR016196); BEST Arabidopsis thaliana protein match is: Major facilitator superfamily protein (TAIR:AT1G71890.1); Has 2274 Blast hits to 2182 proteins in 558 species: Archae - 37; Bacteria - 864; Metazoa - 396; Fungi - 188; Plants - 414; Viruses - 0; Other Eukaryotes - 375 (source: NCBI BLink).
AT2G28350	0.0222151	0.760226	0.938587	-0.26926	0.00251527	0.0179893	0.000482032	0.994297	0.996689	-0.276089	0.000290526	0.0031685	0.135649	0.0347466	0.0911116	0.0189048	0.837584	0.999867	0.290104	0.00102166	0.00550209	0.418403	4.61597e-12	2.26545e-10	0.151275	0.0116363	0.110252	24.4541	22.4038	23.5771	21.8417	22.575	21.9327	23.6608	26.1721	19.4724	16.5927	18.7273	18.328	19.4527	19.9221	19.6019	18.6878	25.0264	23.9559	22.6464	22.4849	25.7031	27.3119	25.6141	24.912	ARF10	auxin response factor 10	protein_coding	auxin response factor 10 (ARF10); FUNCTIONS IN: sequence-specific DNA binding transcription factor activity, miRNA binding; INVOLVED IN: in 13 processes; LOCATED IN: nucleus; EXPRESSED IN: 25 plant structures; EXPRESSED DURING: 15 growth stages; CONTAINS InterPro DOMAIN/s: Aux/IAA-ARF-dimerisation (InterPro:IPR011525), Transcriptional factor B3 (InterPro:IPR003340), AUX/IAA protein (InterPro:IPR003311), Auxin response factor (InterPro:IPR010525); BEST Arabidopsis thaliana protein match is: auxin response factor 16 (TAIR:AT4G30080.1); Has 1499 Blast hits to 1393 proteins in 79 species: Archae - 0; Bacteria - 4; Metazoa - 43; Fungi - 0; Plants - 1444; Viruses - 0; Other Eukaryotes - 8 (source: NCBI BLink).
AT4G11110	-0.0722478	0.312211	0.699613	-0.093746	0.280304	0.532162	0.122374	0.0698165	0.15138	0.0918652	0.269295	0.501055	0.114656	0.135338	0.265556	0.117204	0.224884	0.999867	0.236471	0.00165594	0.00834633	0.0296646	0.757899	0.871006	-0.0857122	0.241217	0.628544	16.3119	17.3802	19.6432	17.4689	15.7494	17.3922	17.3059	17.286	14.335	16.9857	15.5367	16.5596	19.2876	19.0483	17.6951	15.9245	19.0164	20.7543	18.9341	19.8095	19.7096	20.3036	16.8715	16.4636	SPA2	SPA1-related 2	protein_coding	SPA1-related 2 (SPA2); FUNCTIONS IN: protein binding, signal transducer activity; INVOLVED IN: protein amino acid phosphorylation; LOCATED IN: CUL4 RING ubiquitin ligase complex, heterotrimeric G-protein complex; EXPRESSED IN: 23 plant structures; EXPRESSED DURING: 14 growth stages; CONTAINS InterPro DOMAIN/s: WD40 repeat 2 (InterPro:IPR019782), WD40 repeat, conserved site (InterPro:IPR019775), WD40 repeat (InterPro:IPR001680), Serine/threonine-protein kinase-like domain (InterPro:IPR017442), Protein kinase-like domain (InterPro:IPR011009), G-protein beta WD-40 repeat, region (InterPro:IPR020472), WD40 repeat-like-containing domain (InterPro:IPR011046), Protein kinase, catalytic domain (InterPro:IPR000719), WD40-repeat-containing domain (InterPro:IPR017986), WD40/YVTN repeat-like-containing domain (InterPro:IPR015943), WD40 repeat, subgroup (InterPro:IPR019781); BEST Arabidopsis thaliana protein match is: SPA (suppressor of phyA-105) protein family (TAIR:AT2G46340.1); Has 34047 Blast hits to 20982 proteins in 883 species: Archae - 38; Bacteria - 5461; Metazoa - 12841; Fungi - 7307; Plants - 4015; Viruses - 10; Other Eukaryotes - 4375 (source: NCBI BLink).
AT3G47340	0.83447	3.6461e-05	0.00138564	1.85117	0.000685212	0.00636641	1.4735	6.98382e-42	5.64056e-40	1.08079	0.0339605	0.127139	0.696164	8.92007e-05	0.000512445	0.0650621	0.922808	0.999867	-0.354487	0.513774	0.693625	-0.376578	0.432746	0.631077	0.0504982	0.559863	0.855421	83.842	64.5687	64.1269	80.9383	125.595	91.138	168.898	144.983	64.5171	179.543	427.945	345.706	610.579	182.501	149.946	181.657	172.193	205.408	242.36	215.488	226.572	217.949	193.071	214.401	ASN1	glutamine-dependent asparagine synthase 1	protein_coding	glutamine-dependent asparagine synthase 1 (ASN1); CONTAINS InterPro DOMAIN/s: Rossmann-like alpha/beta/alpha sandwich fold (InterPro:IPR014729), Asparagine synthase (InterPro:IPR001962), Asparagine synthase, glutamine-hydrolyzing (InterPro:IPR006426), Glutamine amidotransferase, type II (InterPro:IPR017932); BEST Arabidopsis thaliana protein match is: asparagine synthetase 2 (TAIR:AT5G65010.1); Has 10466 Blast hits to 10069 proteins in 1927 species: Archae - 313; Bacteria - 6097; Metazoa - 215; Fungi - 282; Plants - 342; Viruses - 7; Other Eukaryotes - 3210 (source: NCBI BLink).
AT3G02130	0.227418	0.00899147	0.0933934	0.111776	0.308328	0.561473	-0.0151726	0.806425	0.886862	-0.182401	0.09152	0.251792	-0.105882	0.155606	0.294836	-0.0631206	0.619382	0.999867	-0.106634	0.293772	0.483739	0.0836016	0.317454	0.520069	0.131271	0.00592901	0.0687834	19.0028	19.0898	21.9224	19.2191	21.8367	22.0027	21.9793	27.304	16.8167	23.2031	21.9781	19.926	20.7375	21.8486	21.5056	17.5642	19.8222	20.7208	19.7847	19.3485	21.8087	21.9919	21.1124	21.4178	RPK2	receptor-like protein kinase 2	protein_coding	receptor-like protein kinase 2 (RPK2); FUNCTIONS IN: protein serine/threonine kinase activity, kinase activity, ATP binding; INVOLVED IN: lignin metabolic process, protein amino acid phosphorylation, transmembrane receptor protein tyrosine kinase signaling pathway, pollen maturation, anther dehiscence; LOCATED IN: plasma membrane; EXPRESSED IN: 28 plant structures; EXPRESSED DURING: 13 growth stages; CONTAINS InterPro DOMAIN/s: Protein kinase, ATP binding site (InterPro:IPR017441), Protein kinase, catalytic domain (InterPro:IPR000719), Leucine-rich repeat-containing N-terminal domain, type 2 (InterPro:IPR013210), Leucine-rich repeat (InterPro:IPR001611), Serine/threonine-protein kinase-like domain (InterPro:IPR017442), Protein kinase-like domain (InterPro:IPR011009), Serine/threonine-protein kinase, active site (InterPro:IPR008271); BEST Arabidopsis thaliana protein match is: receptor-like protein kinase 1 (TAIR:AT1G69270.1); Has 212351 Blast hits to 140653 proteins in 4689 species: Archae - 161; Bacteria - 19257; Metazoa - 62611; Fungi - 11388; Plants - 92974; Viruses - 608; Other Eukaryotes - 25352 (source: NCBI BLink).
AT3G49120	0.189354	0.160926	0.525322	0.231988	0.133167	0.336969	0.288053	0.0130573	0.0375361	0.318572	0.0211415	0.0906982	0.0489921	0.628947	0.774509	0.280788	0.0666377	0.999867	0.0780106	0.546143	0.720252	-0.263063	0.0183963	0.064465	-0.0550952	0.453251	0.798442	38.4388	38.577	29.1361	44.7886	52.1165	44.0683	38.436	38.665	32.2001	47.0693	41.8698	48.6196	44.2521	54.562	54.5949	61.6981	44.617	46.1418	53.5363	43.7244	42.6402	46.0404	44.5501	45.9966	PRXCB	peroxidase CB	protein_coding	peroxidase CB (PRXCB); FUNCTIONS IN: peroxidase activity; INVOLVED IN: oxygen and reactive oxygen species metabolic process, response to light stimulus, defense response to bacterium, defense response to fungus, unidimensional cell growth; LOCATED IN: apoplast, cell wall, plasma membrane, vacuole, plant-type cell wall; EXPRESSED IN: stem, root, guard cell, cultured cell, leaf; EXPRESSED DURING: seedling growth; CONTAINS InterPro DOMAIN/s: Haem peroxidase (InterPro:IPR010255), Plant peroxidase (InterPro:IPR000823), Peroxidases heam-ligand binding site (InterPro:IPR019793), Haem peroxidase, plant/fungal/bacterial (InterPro:IPR002016), Peroxidase, active site (InterPro:IPR019794); BEST Arabidopsis thaliana protein match is: peroxidase CA (TAIR:AT3G49110.1); Has 4282 Blast hits to 4251 proteins in 213 species: Archae - 0; Bacteria - 0; Metazoa - 4; Fungi - 24; Plants - 4218; Viruses - 0; Other Eukaryotes - 36 (source: NCBI BLink).
AT2G04160	-0.0309424	0.765455	0.940734	1.05454	1.18953e-23	2.91628e-21	0.441987	9.69427e-07	7.65308e-06	1.10267	4.05954e-17	4.98337e-15	0.299384	0.00278073	0.0108089	0.0208785	0.87515	0.999867	-0.591764	3.84654e-10	8.17932e-09	-0.797303	6.32872e-10	1.92413e-08	-0.179582	0.039666	0.247088	10.8101	11.806	10.9768	9.49354	8.96979	11.055	11.1635	11.2566	19.2962	23.9434	21.9627	20.4185	18.3879	22.6295	23.7602	25.9305	14.4082	15.0719	13.9887	16.1819	14.5671	13.4077	11.3803	12.8648	AIR3	AUXIN-INDUCED IN ROOT CULTURES 3	protein_coding	AUXIN-INDUCED IN ROOT CULTURES 3 (AIR3); FUNCTIONS IN: serine-type endopeptidase activity; INVOLVED IN: proteolysis, response to auxin stimulus, lateral root morphogenesis; LOCATED IN: endomembrane system; EXPRESSED IN: 17 plant structures; EXPRESSED DURING: 11 growth stages; CONTAINS InterPro DOMAIN/s: Protease-associated PA (InterPro:IPR003137), Proteinase inhibitor, propeptide (InterPro:IPR009020), Peptidase S8/S53, subtilisin/kexin/sedolisin (InterPro:IPR000209), Peptidase S8, subtilisin-related (InterPro:IPR015500), Peptidase S8/S53, subtilisin, active site (InterPro:IPR022398), Proteinase inhibitor I9, subtilisin propeptide (InterPro:IPR010259); BEST Arabidopsis thaliana protein match is: Subtilase family protein (TAIR:AT5G59810.1); Has 30201 Blast hits to 17322 proteins in 780 species: Archae - 12; Bacteria - 1396; Metazoa - 17338; Fungi - 3422; Plants - 5037; Viruses - 0; Other Eukaryotes - 2996 (source: NCBI BLink).
AT1G45688	0.182931	0.0196204	0.158385	0.0631344	0.575182	0.783166	0.513298	2.87962e-14	6.09082e-13	-0.244754	0.00633225	0.0365761	0.39103	4.52298e-09	5.74575e-08	-0.120951	0.323539	0.999867	0.471342	3.14775e-06	3.38292e-05	0.641908	3.85148e-13	2.36066e-11	0.0542061	0.327323	0.708719	59.5996	56.184	50.6789	61.5789	59.6229	62.6227	70.2059	67.7791	65.2808	52.2697	58.6763	50.9492	49.5304	54.5379	54.0277	61.1566	80.8378	83.0771	82.4816	85.9515	79.3719	86.8785	90.7786	84.6025			protein_coding	unknown protein; FUNCTIONS IN: molecular_function unknown; INVOLVED IN: biological_process unknown; LOCATED IN: plasma membrane; EXPRESSED IN: 22 plant structures; EXPRESSED DURING: 13 growth stages; BEST Arabidopsis thaliana protein match is: unknown protein (TAIR:AT5G42860.1); Has 258 Blast hits to 242 proteins in 39 species: Archae - 0; Bacteria - 11; Metazoa - 10; Fungi - 14; Plants - 198; Viruses - 17; Other Eukaryotes - 8 (source: NCBI BLink).
AT2G29540	0.00156189	0.985215	0.997652	-0.0470071	0.729718	0.875825	-0.546065	1.93743e-08	2.0383e-07	0.0391438	0.646578	0.813198	-0.378689	4.52233e-05	0.00027841	0.0928808	0.508495	0.999867	-0.477834	0.000639449	0.00367463	-0.410787	8.91839e-05	0.000756471	0.163698	0.117827	0.447851	21.4117	25.4897	24.2845	24.7895	24.1635	23.7341	23.557	25.1296	25.6269	19.7087	18.5663	24.8307	25.7589	22.2841	24.9656	25.9297	18.1885	17.0182	16.3786	15.3682	18.9152	17.2476	21.0487	17.2162	RPC14	RNApolymerase 14 kDa subunit	protein_coding	RNApolymerase 14 kDa subunit (RPC14); FUNCTIONS IN: DNA-directed RNA polymerase activity, protein dimerization activity, DNA binding; INVOLVED IN: tRNA transcription; LOCATED IN: DNA-directed RNA polymerase III complex; EXPRESSED IN: 22 plant structures; EXPRESSED DURING: 13 growth stages; CONTAINS InterPro DOMAIN/s: DNA-directed RNA polymerase Rpb11, 13-16kDa subunit, conserved site (InterPro:IPR008193), DNA-directed RNA polymerase, dimerisation (InterPro:IPR011261), DNA-directed RNA polymerase, RBP11-like (InterPro:IPR009025); BEST Arabidopsis thaliana protein match is: DNA-directed RNA polymerase, RBP11-like (TAIR:AT3G52090.1); Has 889 Blast hits to 889 proteins in 232 species: Archae - 23; Bacteria - 0; Metazoa - 328; Fungi - 301; Plants - 115; Viruses - 0; Other Eukaryotes - 122 (source: NCBI BLink).
AT3G13674	0.12246	0.351243	0.733661	0.345799	0.047067	0.166956	-0.0144895	0.939096	0.966521	-0.0446715	0.765291	0.883922	-0.205951	0.132355	0.260885	-0.265913	0.167224	0.999867	-0.339735	0.121329	0.259601	-0.154932	0.34386	0.546663	-0.0749918	0.694497	0.914647	8.35088	9.57277	9.44408	8.48546	9.49902	9.28324	10.3801	10.1412	12.7431	8.23491	10.7627	11.6894	8.64935	9.21639	8.35249	11.5482	7.33589	10.0929	6.85735	11.8299	9.65902	8.14397	7.57719	8.55415			protein_coding	unknown protein; FUNCTIONS IN: molecular_function unknown; INVOLVED IN: biological_process unknown; LOCATED IN: chloroplast; EXPRESSED IN: 17 plant structures; EXPRESSED DURING: 11 growth stages; BEST Arabidopsis thaliana protein match is: unknown protein (TAIR:AT1G55205.1); Has 76 Blast hits to 76 proteins in 10 species: Archae - 0; Bacteria - 0; Metazoa - 0; Fungi - 0; Plants - 76; Viruses - 0; Other Eukaryotes - 0 (source: NCBI BLink).
AT2G33930	2.25018	0.218912	1	2.12595	0.273532	1	1.67966	0.457344	1	-0.232038	0.861451	1	-0.240365	0.862479	0.925834	-0.102516	0.942896	0.999867	-0.434091	0.771394	0.87786	-0.00297012	0.99843	0.99915	0.323871	0.840313	1	0	0	0.624391	0	0.856463	0.843044	0.285224	0.264118	0.932062	0.327778	0.506938	0.38281	0	0.277851	1.36547	0.667504	0.53673	0.940963	0	0.274947	0	1.3043	0.679725	0.566335			pre_trna	tRNA-Pro (anticodon: TGG)
AT5G56360	0.0442186	0.456838	0.807702	-0.109515	0.260842	0.511705	-0.040459	0.398808	0.565122	-0.213605	0.0261675	0.105468	-0.0941489	0.114579	0.233644	-0.0558895	0.65037	0.999867	0.0903022	0.332958	0.526039	0.125972	0.174946	0.347252	-0.0151578	0.73832	0.929259	74.9618	72.9398	68.5988	74.7193	79.859	74.6643	77.9375	69.8129	59.4759	56.2875	72.0424	70.1464	66.4519	57.8213	59.9893	75.5674	70.9783	72.4314	72.4051	72.8384	69.3454	68.8637	72.83	71.9521	PSL4	PRIORITY IN SWEET LIFE 4	protein_coding	PRIORITY IN SWEET LIFE 4 (PSL4); FUNCTIONS IN: calmodulin binding; INVOLVED IN: defense response to bacterium; LOCATED IN: endomembrane system; EXPRESSED IN: 23 plant structures; EXPRESSED DURING: 13 growth stages; CONTAINS InterPro DOMAIN/s: Mannose-6-phosphate receptor, binding (InterPro:IPR009011); BEST Arabidopsis thaliana protein match is: protein kinase C substrate, heavy chain-related (TAIR:AT2G42390.1); Has 58797 Blast hits to 35699 proteins in 2008 species: Archae - 449; Bacteria - 9679; Metazoa - 21420; Fungi - 7377; Plants - 2361; Viruses - 398; Other Eukaryotes - 17113 (source: NCBI BLink).
AT1G35290	-0.237924	0.0592935	0.311461	-0.244514	0.193519	0.426837	1.25022	6.82074e-34	4.12529e-32	0.413201	0.00885583	0.0476056	1.23216	1.38954e-31	8.95753e-30	0.423665	0.0471938	0.999867	1.51568	5.4801e-20	3.52382e-18	0.825255	1.15402e-09	3.32414e-08	-0.261794	0.00185488	0.0296038	10.233	10.646	9.72377	9.3198	8.8864	8.45273	8.9312	7.79138	10.7491	7.84245	6.68955	6.87955	8.8147	11.7067	12.8799	11.7208	23.6718	24.2549	25.809	23.2946	20.1609	20.875	19.5261	19.5569			protein_coding	Thioesterase superfamily protein; CONTAINS InterPro DOMAIN/s: Thioesterase superfamily (InterPro:IPR006683); BEST Arabidopsis thaliana protein match is: Thioesterase superfamily protein (TAIR:AT1G35250.1); Has 1308 Blast hits to 1307 proteins in 471 species: Archae - 6; Bacteria - 942; Metazoa - 0; Fungi - 0; Plants - 80; Viruses - 0; Other Eukaryotes - 280 (source: NCBI BLink).
AT5G24316	-0.264241	0.638606	0.895386	-0.904297	0.113157	0.303601	-1.48798	0.0165663	0.0459573	-0.578752	0.426493	0.6523	-2.06653	0.0149275	0.0455053	0.0667861	0.928907	0.999867	-0.566309	0.473018	0.65837	-1.48039	0.108586	0.246063	-0.839264	0.393648	1	1.39362	0.904343	1.14825	1.19086	1.2151	0.464157	1.90804	0.406876	0.254252	0.689361	1.00032	0.428415	0.378068	1.42445	0.309969	0.429879	0.11989	0.146201	0.582865	0.80644	0.39949	0.306057	0	0.131537			protein_coding	proline-rich family protein; FUNCTIONS IN: molecular_function unknown; INVOLVED IN: biological_process unknown; LOCATED IN: endomembrane system; EXPRESSED IN: 7 plant structures; EXPRESSED DURING: 4 anthesis, C globular stage; Has 30201 Blast hits to 17322 proteins in 780 species: Archae - 12; Bacteria - 1396; Metazoa - 17338; Fungi - 3422; Plants - 5037; Viruses - 0; Other Eukaryotes - 2996 (source: NCBI BLink).
AT2G09670	0.416633	0.746348	1	-0.399	0.824863	1	-0.297726	0.849539	1	-1.35194	0.326881	1	-0.599327	0.623799	0.770788	-0.501864	0.79576	0.999867	0.126338	0.94427	0.972449	0.760746	0.613062	1	0.117373	0.935507	1	0.077795	0.298941	0	0.058626	0.13192	0.086319	0.028071	0.206612	0.225621	0.088188	0	0	0.005218	0.020132	0.092876	0	0.009133	0	0.199248	0.043183	0.00168	0.084052	0.116228	0.054007
AT2G45023	-0.0916214	0.600076	0.877111	-0.158891	0.435311	0.680769	-0.252859	0.17594	0.310699	-0.141678	0.417151	0.644129	0.05035	0.781177	0.878989	-0.0706703	0.73224	0.999867	-0.0732862	0.745418	0.861425	0.198685	0.237862	0.42972	0.20548	0.279467	0.668354	5.40024	6.82391	7.52128	6.35699	6.60183	5.24409	5.64158	7.1171	7.08368	5.02519	5.70872	4.32346	5.72978	5.41528	6.07269	5.52975	4.62502	7.16369	6.01936	4.71093	6.05129	6.96185	7.51382	5.22143			other_rna
AT4G01910	-0.111464	0.60006	0.877111	-0.0163768	0.938518	0.974537	0.314492	0.116372	0.22669	0.184412	0.376158	0.607036	0.608081	0.00326317	0.0124337	0.0934979	0.657857	0.999867	0.351447	0.0967025	0.22008	0.429213	0.0228566	0.0766051	0.176159	0.359622	0.732896	1.33429	1.19669	1.38004	1.37182	1.00203	1.40423	1.1076	1.40416	1.2689	1.0513	1.25639	1.39824	1.27138	1.42927	1.44073	1.40367	1.66315	1.78893	1.35051	1.8807	2.23602	1.60412	1.87375	1.79725			protein_coding	Cysteine/Histidine-rich C1 domain family protein; FUNCTIONS IN: zinc ion binding; INVOLVED IN: intracellular signaling pathway; LOCATED IN: cellular_component unknown; EXPRESSED IN: 8 plant structures; EXPRESSED DURING: 4 anthesis, petal differentiation and expansion stage, D bilateral stage; CONTAINS InterPro DOMAIN/s: Protein kinase C-like, phorbol ester/diacylglycerol binding (InterPro:IPR002219), DC1 (InterPro:IPR004146), Zinc finger, PHD-type (InterPro:IPR001965), C1-like (InterPro:IPR011424); BEST Arabidopsis thaliana protein match is: Cysteine/Histidine-rich C1 domain family protein (TAIR:AT4G01930.1); Has 2063 Blast hits to 754 proteins in 51 species: Archae - 0; Bacteria - 0; Metazoa - 95; Fungi - 0; Plants - 1951; Viruses - 0; Other Eukaryotes - 17 (source: NCBI BLink).
AT1G64930	-0.618587	0.302371	1	0.474261	0.320914	0.574596	-0.0841025	0.873944	0.927728	0.976513	0.0744654	0.218738	-0.108652	0.868183	0.92943	-0.111012	0.79867	0.999867	-0.536732	0.26397	0.45031	-1.07512	0.0334493	0.102732	-0.645486	0.260265	1	0.27055	0.184592	0.334417	0.165417	0.237146	0.055685	0.109535	0.209308	0.237705	0.289151	0.363856	0.37041	0.283958	0.227172	0.341418	0.382087	0.224104	0.278994	0.105399	0.277773	0.120284	0.115376	0.110194	0.193553	CYP89A7	cytochrome P450, family 87, subfamily A, polypeptide 7	protein_coding	cytochrome P450, family 87, subfamily A, polypeptide 7 (CYP89A7); FUNCTIONS IN: electron carrier activity, monooxygenase activity, iron ion binding, oxygen binding, heme binding; INVOLVED IN: oxidation reduction; CONTAINS InterPro DOMAIN/s: Cytochrome P450 (InterPro:IPR001128), Cytochrome P450, conserved site (InterPro:IPR017972), Cytochrome P450, E-class, group I (InterPro:IPR002401); BEST Arabidopsis thaliana protein match is: cytochrome P450, family 87, subfamily A, polypeptide 6 (TAIR:AT1G64940.1); Has 33349 Blast hits to 33201 proteins in 1685 species: Archae - 50; Bacteria - 3939; Metazoa - 11722; Fungi - 7059; Plants - 9217; Viruses - 3; Other Eukaryotes - 1359 (source: NCBI BLink).
AT1G30925	-0.04756	0.988852	1	0.150732	0.965448	1	0.60317	0.843055	1	1.18332	0.642872	1	1.79897	0.5092	0.679735	1.00328	0.696362	0.999867	0.472652	0.881097	1	0.631812	0.790113	0.891309	1.15539	0.642212	1	0	0	0	0.046772	0	0.03668	0	0	0	0.046901	0	0	0.055259	0	0.04061	0	0.058514	0	0	0	0	0	0	0.170175			protein_coding	phospholipase Cs; FUNCTIONS IN: phospholipase C activity; INVOLVED IN: intracellular signaling pathway, lipid metabolic process; LOCATED IN: cellular_component unknown; CONTAINS InterPro DOMAIN/s: F-box associated domain, type 3 (InterPro:IPR013187), Phospholipase C, phosphatidylinositol-specific , X domain (InterPro:IPR000909), F-box associated interaction domain (InterPro:IPR017451); BEST Arabidopsis thaliana protein match is: F-box and associated interaction domains-containing protein (TAIR:AT1G33020.1); Has 1130 Blast hits to 681 proteins in 3 species: Archae - 0; Bacteria - 0; Metazoa - 0; Fungi - 0; Plants - 1130; Viruses - 0; Other Eukaryotes - 0 (source: NCBI BLink).
AT3G29638	0.272478	0.925946	1	2.06918	0.240871	1	-2.14271	0.538269	1	1.92819	0.176492	0.384158	0.0247737	0.992899	1	0.171284	0.865372	0.999867	-4.1789	0.0308846	0.0916998	-1.8825	0.184032	0.360276	2.43323	0.482418	1	0.076499	0	0	0	0	0.080223	0	0	0.061501	0.114837	0.077624	0	0.051482	0.136153	0.052962	0.106696	0	0	0	0	0	0	0	0.098218			protein_coding	General transcription factor 2-related zinc finger protein; BEST Arabidopsis thaliana protein match is: TTF-type zinc finger protein with HAT dimerisation domain (TAIR:AT4G10200.1); Has 481 Blast hits to 402 proteins in 22 species: Archae - 0; Bacteria - 0; Metazoa - 208; Fungi - 0; Plants - 273; Viruses - 0; Other Eukaryotes - 0 (source: NCBI BLink).
AT3G52180	-0.158145	0.00685997	0.0775945	-0.501071	5.76852e-11	3.45333e-09	-0.791081	2.16453e-54	2.31906e-52	-0.480236	1.43037e-09	6.49181e-08	-0.686899	3.5586e-26	1.81428e-24	-0.133334	0.163645	0.999867	-0.269333	0.000628658	0.00361968	-0.199924	0.00726344	0.0306402	-0.0590172	0.292025	0.678176	77.6975	72.6287	76.2903	75.1234	71.3145	71.0358	63.202	65.5798	48.1608	53.4237	55.4101	47.6887	44.7205	49.7196	50.5357	49.543	44.601	43.2601	46.0713	43.3824	40.9391	44.3066	39.5595	42.9861	SEX4	STARCH-EXCESS 4	protein_coding	STARCH-EXCESS 4 (SEX4); FUNCTIONS IN: protein tyrosine/serine/threonine phosphatase activity, polysaccharide binding; INVOLVED IN: protein amino acid dephosphorylation, starch metabolic process, starch catabolic process; LOCATED IN: chloroplast stroma, chloroplast; EXPRESSED IN: 24 plant structures; EXPRESSED DURING: 15 growth stages; CONTAINS InterPro DOMAIN/s: Dual-specific/protein-tyrosine phosphatase, conserved region (InterPro:IPR000387), Dual specificity phosphatase, catalytic domain (InterPro:IPR000340); BEST Arabidopsis thaliana protein match is: dual specificity protein phosphatase (DsPTP1) family protein (TAIR:AT3G10940.1); Has 675 Blast hits to 675 proteins in 103 species: Archae - 6; Bacteria - 6; Metazoa - 399; Fungi - 10; Plants - 178; Viruses - 3; Other Eukaryotes - 73 (source: NCBI BLink).
AT3G12930	0.0559795	0.466987	0.812498	0.0712166	0.562114	0.774015	-0.288658	0.000110919	0.000566775	-0.142003	0.102071	0.270717	-0.309476	0.00091895	0.00409088	-0.152318	0.245785	0.999867	-0.338929	0.0070976	0.0280122	-0.16008	0.0980835	0.228564	0.0294006	0.737107	0.929079	49.7288	53.5381	46.9549	52.0535	56.104	56.1588	51.3012	48.1715	62.4775	47.4394	46.8846	46.0066	48.745	45.2981	50.9835	46.1929	42.4787	42.9959	38.3938	44.9484	37.8239	46.0959	47.3082	39.6322			protein_coding	Lojap-related protein; INVOLVED IN: biological_process unknown; LOCATED IN: chloroplast; EXPRESSED IN: 21 plant structures; EXPRESSED DURING: 13 growth stages; CONTAINS InterPro DOMAIN/s: Iojap-related protein (InterPro:IPR004394); Has 4153 Blast hits to 4153 proteins in 1667 species: Archae - 0; Bacteria - 3137; Metazoa - 32; Fungi - 0; Plants - 68; Viruses - 0; Other Eukaryotes - 916 (source: NCBI BLink).
AT2G14960	0.468476	0.219738	0.605841	-0.176571	0.649654	0.830927	-0.371989	0.362043	0.52964	-1.16006	0.0216994	0.0923693	-0.354416	0.340675	0.519262	-0.511714	0.325344	0.999867	-0.174242	0.683127	0.819752	0.811103	0.0863369	0.208986	0.47865	0.223633	0.609086	0.393092	0.400356	0.306295	0.425596	0.329124	0.443127	0.599729	0.798691	0.331907	0.321535	0.382919	0.261663	0.045967	0.253974	0.330511	0.291327	0.214562	0.304641	0.434104	0.240903	0.464063	0.399365	0.45487	0.354718	GH3.1		protein_coding	GH3.1; CONTAINS InterPro DOMAIN/s: GH3 auxin-responsive promoter (InterPro:IPR004993); BEST Arabidopsis thaliana protein match is: Auxin-responsive GH3 family protein (TAIR:AT4G37390.1); Has 1628 Blast hits to 1412 proteins in 230 species: Archae - 1; Bacteria - 595; Metazoa - 55; Fungi - 2; Plants - 676; Viruses - 0; Other Eukaryotes - 299 (source: NCBI BLink).
AT4G22180	-0.220924	0.645501	0.89844	-0.595818	0.339394	0.592454	0.343795	0.451708	0.616212	-0.486795	0.351142	0.583742	0.229018	0.656476	0.795299	-0.102709	0.88046	0.999867	0.966597	0.0854968	0.200499	0.722183	0.215533	0.401485	-0.341907	0.475654	1	0.410557	0.654199	0.285171	0.401044	0.378173	0.386585	0.389413	0.331376	0.244772	0.566657	0.132828	0.151687	0.39953	0.264822	0.196024	0.177518	0.722871	0.472655	0.489261	0.61135	0.699034	0.201968	0.318474	0.528046			protein_coding	CONTAINS InterPro DOMAIN/s: F-box domain, cyclin-like (InterPro:IPR001810), F-box domain, Skp2-like (InterPro:IPR022364), Protein of unknown function DUF295 (InterPro:IPR005174); BEST Arabidopsis thaliana protein match is: F-box family protein with a domain of unknown function (DUF295) (TAIR:AT4G22165.1); Has 30201 Blast hits to 17322 proteins in 780 species: Archae - 12; Bacteria - 1396; Metazoa - 17338; Fungi - 3422; Plants - 5037; Viruses - 0; Other Eukaryotes - 2996 (source: NCBI BLink).
AT1G07440	0.00333495	0.960871	0.990652	0.418206	6.41453e-05	0.000879248	0.0492786	0.396997	0.563386	0.232193	0.0146864	0.0689493	0.134425	0.0358598	0.0934097	-0.17888	0.148327	0.999867	-0.348818	0.000572729	0.00333851	-0.089817	0.294487	0.496501	0.0825659	0.119947	0.451702	64.3799	68.566	67.1145	60.9309	63.5571	70.6563	62.2146	67.9842	98.1967	80.313	75.3948	81.8191	83.6406	75.4155	84.9964	68.3884	70.4321	68.5018	69.5329	69.071	74.7665	69.7301	74.7142	71.1367			protein_coding	NAD(P)-binding Rossmann-fold superfamily protein; FUNCTIONS IN: oxidoreductase activity, binding, catalytic activity; INVOLVED IN: response to cadmium ion, response to karrikin; LOCATED IN: cellular_component unknown; EXPRESSED IN: 22 plant structures; EXPRESSED DURING: 13 growth stages; CONTAINS InterPro DOMAIN/s: Short-chain dehydrogenase/reductase, conserved site (InterPro:IPR020904), NAD(P)-binding domain (InterPro:IPR016040), Glucose/ribitol dehydrogenase (InterPro:IPR002347), Short-chain dehydrogenase/reductase SDR (InterPro:IPR002198); BEST Arabidopsis thaliana protein match is: NAD-dependent epimerase/dehydratase family protein (TAIR:AT2G29340.1); Has 123507 Blast hits to 123216 proteins in 3599 species: Archae - 988; Bacteria - 81523; Metazoa - 5145; Fungi - 6175; Plants - 2670; Viruses - 5; Other Eukaryotes - 27001 (source: NCBI BLink).
AT5G43210	0.0202702	0.918923	0.980047	0.0201163	0.907351	0.962145	-0.226269	0.159724	0.289665	-0.00442826	0.983151	0.992121	0.115554	0.596527	0.750331	-0.00120766	0.994633	0.999867	-0.226168	0.194916	0.363833	0.126202	0.515624	0.702108	0.354417	0.0540106	0.295611	6.60519	6.75381	8.01476	6.36065	4.81486	6.82088	9.07046	7.50355	7.47946	6.04891	7.33308	5.96012	7.59568	6.32062	7.86341	6.33699	6.65325	6.26406	5.24662	5.95536	7.65601	7.99168	9.4936	5.46469			protein_coding	Excinuclease ABC, C subunit, N-terminal; FUNCTIONS IN: nuclease activity; INVOLVED IN: DNA repair; LOCATED IN: intracellular; CONTAINS InterPro DOMAIN/s: Excinuclease ABC, C subunit, N-terminal (InterPro:IPR000305); BEST Arabidopsis thaliana protein match is: Excinuclease ABC, C subunit, N-terminal (TAIR:AT2G30350.2); Has 1807 Blast hits to 1807 proteins in 277 species: Archae - 0; Bacteria - 0; Metazoa - 736; Fungi - 347; Plants - 385; Viruses - 0; Other Eukaryotes - 339 (source: NCBI BLink).
AT3G03640	-0.0410111	0.531025	0.84455	-0.0924684	0.270142	0.52164	-0.429629	8.20088e-09	9.09827e-08	-0.213284	0.000402325	0.0041703	-0.351559	1.48898e-09	2.02074e-08	-0.158074	0.0486276	0.999867	-0.316524	9.96688e-05	0.000733604	-0.131589	0.0366539	0.110216	0.0312446	0.642424	0.894085	33.2619	28.9942	29.6378	30.0795	29.9976	30.1612	29.5221	29.6063	26.6664	25.9541	28.8177	27.8589	26.0922	24.7034	25.666	26.1004	23.0817	21.909	22.8069	24.4295	23.9149	22.8435	23.4094	23.2714	BGLU25	beta glucosidase 25	protein_coding	beta glucosidase 25 (BGLU25); FUNCTIONS IN: cation binding, hydrolase activity, hydrolyzing O-glycosyl compounds, catalytic activity; INVOLVED IN: carbohydrate metabolic process; LOCATED IN: endomembrane system; EXPRESSED IN: 22 plant structures; EXPRESSED DURING: 13 growth stages; CONTAINS InterPro DOMAIN/s: Glycoside hydrolase, family 1 (InterPro:IPR001360), Glycoside hydrolase, family 1, active site (InterPro:IPR018120), Glycoside hydrolase, catalytic core (InterPro:IPR017853), Glycoside hydrolase, subgroup, catalytic core (InterPro:IPR013781); BEST Arabidopsis thaliana protein match is: beta glucosidase 19 (TAIR:AT3G21370.1); Has 10939 Blast hits to 10660 proteins in 1455 species: Archae - 140; Bacteria - 7563; Metazoa - 694; Fungi - 200; Plants - 1435; Viruses - 0; Other Eukaryotes - 907 (source: NCBI BLink).
AT5G58320	-0.029351	0.871244	0.968043	0.0091964	0.964047	0.984391	0.426452	0.016433	0.0456503	0.254807	0.0866744	0.242446	0.520312	0.000153834	0.000832732	0.221165	0.201857	0.999867	0.438352	0.00684376	0.0272187	0.272706	0.0660796	0.171531	0.0582438	0.672695	0.905713	4.49836	4.2939	2.76192	3.05289	3.31919	3.51701	3.65412	4.16328	4.04467	3.2294	3.02213	3.6291	4.55243	4.28129	4.80651	3.55425	5.68016	4.83292	5.24086	4.54858	5.58376	4.44052	5.4644	5.31561	NET4A	Networked 4A	protein_coding	Kinase interacting (KIP1-like) family protein; CONTAINS InterPro DOMAIN/s: KIP1-like (InterPro:IPR011684); BEST Arabidopsis thaliana protein match is: Kinase interacting (KIP1-like) family protein (TAIR:AT2G30500.2); Has 43389 Blast hits to 26086 proteins in 1835 species: Archae - 761; Bacteria - 5000; Metazoa - 21918; Fungi - 3966; Plants - 2572; Viruses - 157; Other Eukaryotes - 9015 (source: NCBI BLink).
AT5G04180	0.476842	0.409574	0.774141	-1.19081	0.0325755	0.128732	1.46009	0.000832012	0.00344906	-1.28826	0.0193367	0.0847574	0.878162	0.0984501	0.208016	0.383766	0.354738	0.999867	2.6723	1.39331e-09	2.72545e-08	2.16825	2.52888e-06	3.25457e-05	-0.115052	0.748217	0.931803	21.1148	11.5059	6.99659	6.92664	13.157	6.98203	31.6765	13.6961	1.97957	6.43591	3.59833	7.61206	4.08098	8.60114	3.91795	9.96213	20.9044	35.0157	42.7384	32.4416	23.2519	51.6699	25.8275	19.5407	ACA3	alpha carbonic anhydrase 3	protein_coding	alpha carbonic anhydrase 3 (ACA3); FUNCTIONS IN: carbonate dehydratase activity, zinc ion binding; INVOLVED IN: response to carbon dioxide, one-carbon metabolic process; LOCATED IN: endomembrane system; EXPRESSED IN: 11 plant structures; EXPRESSED DURING: L mature pollen stage, M germinated pollen stage, 4 anthesis, C globular stage, petal differentiation and expansion stage; CONTAINS InterPro DOMAIN/s: Carbonic anhydrase, alpha-class, catalytic domain (InterPro:IPR001148), Carbonic anhydrase, CAH1-like (InterPro:IPR018340); BEST Arabidopsis thaliana protein match is: alpha carbonic anhydrase 4 (TAIR:AT4G20990.1); Has 1807 Blast hits to 1807 proteins in 277 species: Archae - 0; Bacteria - 0; Metazoa - 736; Fungi - 347; Plants - 385; Viruses - 0; Other Eukaryotes - 339 (source: NCBI BLink).
AT1G22700	0.107886	0.072511	0.351055	0.131937	0.183669	0.413867	-0.0753623	0.220666	0.369217	-0.203469	0.00548596	0.0330272	-0.192642	0.01715	0.0509371	-0.222427	0.0443957	0.999867	-0.185648	0.05389	0.141155	0.0173125	0.858717	0.928587	-0.0149381	0.849305	0.960131	49.7984	53.2081	46.438	51.529	58.0807	54.8974	51.4116	53.4511	57.0665	49.1805	57.4937	49.2386	49.5256	43.4938	47.5943	48.2092	46.6009	49.6381	50.6752	49.3151	41.2991	50.4491	48.691	51.236			protein_coding	Tetratricopeptide repeat (TPR)-like superfamily protein; FUNCTIONS IN: binding; INVOLVED IN: photosystem I assembly; LOCATED IN: chloroplast thylakoid membrane, chloroplast; EXPRESSED IN: 22 plant structures; EXPRESSED DURING: 13 growth stages; CONTAINS InterPro DOMAIN/s: Tetratricopeptide TPR-1 (InterPro:IPR001440), Tetratricopeptide-like helical (InterPro:IPR011990), Tetratricopeptide repeat-containing (InterPro:IPR013026), Tetratricopeptide repeat (InterPro:IPR019734); BEST Arabidopsis thaliana protein match is: Tetratricopeptide repeat (TPR)-like superfamily protein (TAIR:AT3G11540.1); Has 4976 Blast hits to 3489 proteins in 588 species: Archae - 121; Bacteria - 1806; Metazoa - 382; Fungi - 139; Plants - 249; Viruses - 0; Other Eukaryotes - 2279 (source: NCBI BLink).
AT4G11485	0.36356	0.321746	0.708103	-1.45271	2.03487e-05	0.000333854	1.50149	0.000476656	0.00209507	-0.965175	0.0136951	0.0653666	1.32564	0.00522711	0.0186287	0.855544	0.0152317	0.756097	2.97708	1.28493e-17	6.44001e-16	2.29346	9.79491e-13	5.51267e-11	0.179013	0.686667	0.911264	10.0395	7.89385	4.76608	5.16904	8.86617	4.01349	15.5923	7.8827	2.01976	1.87286	3.67512	2.03538	3.08022	4.84476	3.74579	6.66169	10.7142	22.451	33.0557	14.8596	17.6626	37.5507	20.9422	14.8725	LCR11	low-molecular-weight cysteine-rich 11	protein_coding	low-molecular-weight cysteine-rich 11 (LCR11); LOCATED IN: endomembrane system; CONTAINS InterPro DOMAIN/s: S locus-related glycoprotein 1 binding pollen coat (InterPro:IPR010851); BEST Arabidopsis thaliana protein match is: low-molecular-weight cysteine-rich 17 (TAIR:AT4G11760.1); Has 35333 Blast hits to 34131 proteins in 2444 species: Archae - 798; Bacteria - 22429; Metazoa - 974; Fungi - 991; Plants - 531; Viruses - 0; Other Eukaryotes - 9610 (source: NCBI BLink).
AT3G23570	0.220466	0.0347528	0.229489	0.48999	0.00080443	0.00721521	-1.07936e-05	0.999923	0.999961	0.320574	0.00842578	0.0457955	-0.266197	0.0140664	0.0433685	0.0554167	0.727371	0.999867	-0.468513	0.0012979	0.00675894	-0.579705	1.24215e-05	0.000133601	-0.0512844	0.648569	0.896613	11.2373	12.0733	10.0074	10.965	13.3369	13.6039	11.9533	12.6146	15.7624	14.9719	11.5084	17.2531	17.1015	15.32	13.5369	18.8054	10.2831	12.6823	11.3305	10.9571	10.2771	10.5471	12.3176	10.0897			protein_coding	alpha/beta-Hydrolases superfamily protein; FUNCTIONS IN: hydrolase activity; INVOLVED IN: response to salt stress; LOCATED IN: cellular_component unknown; EXPRESSED IN: 21 plant structures; EXPRESSED DURING: 12 growth stages; CONTAINS InterPro DOMAIN/s: Dienelactone hydrolase (InterPro:IPR002925); BEST Arabidopsis thaliana protein match is: alpha/beta-Hydrolases superfamily protein (TAIR:AT3G23600.1); Has 1694 Blast hits to 1693 proteins in 498 species: Archae - 20; Bacteria - 786; Metazoa - 71; Fungi - 502; Plants - 214; Viruses - 0; Other Eukaryotes - 101 (source: NCBI BLink).
AT1G04927	-0.204057	0.896329	1	-2.40013	0.234694	1	-0.45048	0.781418	0.870641	0.2431	0.897498	1	-0.66866	0.763678	0.868292	2.45598	0.305174	0.999867	1.98667	0.434118	1	-0.896388	0.697636	0.832647	-0.429996	0.846102	1	0.216877	0.196945	0	0.298595	0.452144	0.166381	0	0	0	0.096376	0	0	0	0.346024	0.334186	0	0.082469	0.404559	0	0	0	0.391488	0	0			antisense_long_noncoding_rna
AT5G57300	-0.0279456	0.63251	0.893178	0.135042	0.124425	0.322846	0.163106	0.00366127	0.0126387	0.0905128	0.18594	0.397029	0.121232	0.0683338	0.156531	-0.0692148	0.476833	0.999867	0.0483727	0.584794	0.750547	0.037185	0.616043	0.778308	-0.0756013	0.225692	0.611486	42.976	41.864	42.7379	43.1632	42.6224	40.8716	44.4136	40.4654	49.708	44.8031	43.1869	42.4317	46.2389	45.2357	40.7296	45.6954	50.456	51.8262	50.3064	51.8981	42.1656	48.6591	48.5581	48.5535			protein_coding	S-adenosyl-L-methionine-dependent methyltransferases superfamily protein; FUNCTIONS IN: methyltransferase activity; LOCATED IN: mitochondrion; EXPRESSED IN: 22 plant structures; EXPRESSED DURING: 13 growth stages; CONTAINS InterPro DOMAIN/s: UbiE/COQ5 methyltransferase (InterPro:IPR004033); BEST Arabidopsis thaliana protein match is: S-adenosyl-L-methionine-dependent methyltransferases superfamily protein (TAIR:AT1G23360.1); Has 8727 Blast hits to 8715 proteins in 2245 species: Archae - 103; Bacteria - 5342; Metazoa - 137; Fungi - 134; Plants - 200; Viruses - 0; Other Eukaryotes - 2811 (source: NCBI BLink).
AT4G19590	-0.261974	0.206717	0.589819	-0.170162	0.344787	0.59771	-0.20441	0.39282	0.559263	-0.149799	0.498167	0.708264	-0.201105	0.339338	0.517841	-0.236687	0.210694	0.999867	-0.0139503	0.955422	0.978037	-0.0450422	0.806908	0.900879	-0.264534	0.269009	0.657521	4.13621	3.44973	3.18147	3.14103	2.9407	3.87422	2.46648	2.38467	2.86888	3.24733	2.64938	3.0793	2.34812	2.45171	2.58844	3.09713	3.70876	4.02326	2.8281	1.81599	2.27008	2.7478	2.51019	2.61805			protein_coding	Chaperone DnaJ-domain superfamily protein; FUNCTIONS IN: unfolded protein binding, heat shock protein binding; INVOLVED IN: protein folding; LOCATED IN: cellular_component unknown; CONTAINS InterPro DOMAIN/s: Molecular chaperone, heat shock protein, Hsp40, DnaJ (InterPro:IPR015609), Heat shock protein DnaJ, N-terminal (InterPro:IPR001623), Heat shock protein DnaJ (InterPro:IPR003095); BEST Arabidopsis thaliana protein match is: DNAJ heat shock N-terminal domain-containing protein (TAIR:AT5G53150.1); Has 35835 Blast hits to 27192 proteins in 3293 species: Archae - 138; Bacteria - 10494; Metazoa - 7751; Fungi - 3162; Plants - 3926; Viruses - 375; Other Eukaryotes - 9989 (source: NCBI BLink).
AT1G60590	0.117882	0.444986	0.799497	0.300696	0.492316	0.724928	1.18122	5.12254e-30	2.72189e-28	-0.213501	0.299047	0.532258	0.499358	0.000339835	0.00169173	-0.391184	0.274986	0.999867	0.900946	0.0400992	0.112462	0.719839	8.59564e-06	9.63099e-05	-0.57172	1.24706e-10	2.25183e-08	7.89335	8.1196	6.63447	7.33912	8.03454	6.2617	10.6865	7.8197	17.1449	7.64606	5.4117	4.87581	5.65771	8.71461	7.97384	5.73446	15.0491	17.2676	19.3383	17.8226	11.8037	12.0644	11.898	10.5684			protein_coding	Pectin lyase-like superfamily protein; FUNCTIONS IN: polygalacturonase activity; INVOLVED IN: carbohydrate metabolic process; EXPRESSED IN: 20 plant structures; EXPRESSED DURING: 10 growth stages; CONTAINS InterPro DOMAIN/s: Pectin lyase fold/virulence factor (InterPro:IPR011050), Pectin lyase fold (InterPro:IPR012334), Glycoside hydrolase, family 28 (InterPro:IPR000743), Parallel beta-helix repeat (InterPro:IPR006626); BEST Arabidopsis thaliana protein match is: Pectin lyase-like superfamily protein (TAIR:AT1G10640.1); Has 4525 Blast hits to 4468 proteins in 546 species: Archae - 6; Bacteria - 1298; Metazoa - 151; Fungi - 1295; Plants - 1596; Viruses - 3; Other Eukaryotes - 176 (source: NCBI BLink).
AT1G16740	-0.075225	0.273673	0.664975	0.00923378	0.941647	0.97573	-0.343194	0.000111269	0.00056823	0.0791639	0.284942	0.51763	-0.221238	0.00248571	0.009787	-0.00097684	0.994129	0.999867	-0.331817	0.0129322	0.0457713	-0.29384	0.00162501	0.00902275	0.0411782	0.6511	0.897459	107.316	102.414	94.7126	113.589	101.863	98.1314	96.5975	103.058	117.773	93.8678	81.8438	108.384	106.668	97.5129	100.005	116.414	96.0286	81.5885	82.474	75.7942	77.5167	82.812	90.1504	91.7875			protein_coding	Ribosomal protein L20; FUNCTIONS IN: structural constituent of ribosome, rRNA binding; INVOLVED IN: translation, ribosome biogenesis; LOCATED IN: ribosome, intracellular; EXPRESSED IN: 22 plant structures; EXPRESSED DURING: 13 growth stages; CONTAINS InterPro DOMAIN/s: Ribosomal protein L20 (InterPro:IPR005813); BEST Arabidopsis thaliana protein match is: ribosomal protein L20 (TAIR:ATCG00660.1); Has 8162 Blast hits to 8162 proteins in 2777 species: Archae - 0; Bacteria - 5193; Metazoa - 126; Fungi - 0; Plants - 621; Viruses - 0; Other Eukaryotes - 2222 (source: NCBI BLink).
AT5G39520	-0.23507	0.594747	0.875665	2.1945	5.95608e-06	0.000117129	-1.10679	0.0209149	0.0559972	0.0271634	0.947281	0.976697	-0.738034	0.112639	0.23046	-2.40182	2.97171e-07	0.00110649	-3.27935	3.7887e-12	1.07389e-10	-0.759317	0.121215	0.26669	0.128103	0.803298	1	2.39724	1.08798	0.854279	0.831721	1.18619	0.72722	1.57657	0.89978	1.47878	8.75734	6.40364	6.35533	1.3966	0.834693	0.653419	1.57763	0.477481	0.518025	0.977762	0.404957	0.886856	0.322053	0.436987	0.971634			protein_coding	Protein of unknown function (DUF1997); FUNCTIONS IN: molecular_function unknown; INVOLVED IN: biological_process unknown; LOCATED IN: chloroplast; EXPRESSED IN: 9 plant structures; EXPRESSED DURING: LP.06 six leaves visible, LP.04 four leaves visible, 4 anthesis, 4 leaf senescence stage, petal differentiation and expansion stage; CONTAINS InterPro DOMAIN/s: Protein of unknown function DUF1997 (InterPro:IPR018971); BEST Arabidopsis thaliana protein match is: Protein of unknown function (DUF1997) (TAIR:AT5G39530.1); Has 157 Blast hits to 157 proteins in 60 species: Archae - 0; Bacteria - 84; Metazoa - 0; Fungi - 0; Plants - 50; Viruses - 0; Other Eukaryotes - 23 (source: NCBI BLink).
AT3G19350	0.329107	0.453721	0.805375	-1.99488	0.00423136	0.0272173	-1.79525	0.00759494	0.0236641	-1.39008	0.0137607	0.0655898	-1.17691	0.00849798	0.0283375	0.932955	0.299412	0.999867	0.229063	0.830954	0.913397	0.21949	0.72923	0.85361	0.941092	0.185659	1	1.57371	0.720202	1.07929	1.92994	1.04823	2.18894	1.71911	1.76107	0	0.388841	0.365582	0.398088	0.793725	0.244673	0.227936	1.14886	0.411911	0.525882	0	0.461474	0.557115	0.690462	0.816395	0.829853	MPC	maternally expressed pab C-terminal	protein_coding	maternally expressed pab C-terminal (MPC); CONTAINS InterPro DOMAIN/s: Polyadenylate-binding protein/Hyperplastic disc protein (InterPro:IPR002004); BEST Arabidopsis thaliana protein match is: poly(A) binding protein 8 (TAIR:AT1G49760.2); Has 865 Blast hits to 863 proteins in 191 species: Archae - 0; Bacteria - 0; Metazoa - 523; Fungi - 105; Plants - 148; Viruses - 0; Other Eukaryotes - 89 (source: NCBI BLink).
AT2G42040	0.0973858	0.47653	0.817086	0.476902	0.0282803	0.116163	0.182836	0.0766602	0.163412	0.321044	0.0588961	0.185564	0.10021	0.364673	0.544181	-0.0557357	0.81505	0.999867	-0.274311	0.172383	0.33411	-0.213974	0.14508	0.303524	0.00947875	0.898384	0.975125	14.8515	14.0394	19.3823	17.151	14.1232	16.8009	18.8267	20.6498	12.8506	19.2846	28.2066	26.763	28.4964	16.9135	19.7197	22.6529	18.6747	18.5824	19.2577	19.0129	18.4082	18.0815	19.0859	19.7611			protein_coding	CONTAINS InterPro DOMAIN/s: WRC (InterPro:IPR014977); Has 219 Blast hits to 219 proteins in 19 species: Archae - 0; Bacteria - 0; Metazoa - 3; Fungi - 0; Plants - 215; Viruses - 0; Other Eukaryotes - 1 (source: NCBI BLink).
AT4G14620	0.100748	0.391298	0.762049	0.352658	0.016102	0.0770444	0.39164	0.000309118	0.00142127	0.425853	0.00388875	0.0253185	0.170487	0.0845434	0.184445	0.178975	0.292296	0.999867	0.0598587	0.656994	0.801339	-0.247322	0.0741986	0.186808	-0.124893	0.166127	0.532216	26.0431	26.7614	32.7078	35.1852	37.182	31.4591	33.3374	28.2705	28.8472	43.707	33.9922	40.933	40.6002	48.6383	50.7805	34.0854	36.269	45.2017	43.4434	36.4857	41.2985	37.7409	33.0686	34.499			protein_coding	Protein of unknown function (DUF506) ; CONTAINS InterPro DOMAIN/s: Protein of unknown function DUF506, plant (InterPro:IPR006502); BEST Arabidopsis thaliana protein match is: Protein of unknown function (DUF506) (TAIR:AT3G22970.1); Has 402 Blast hits to 400 proteins in 26 species: Archae - 0; Bacteria - 0; Metazoa - 0; Fungi - 0; Plants - 397; Viruses - 0; Other Eukaryotes - 5 (source: NCBI BLink).
AT2G20820	-0.0653401	0.108582	0.435697	0.0992616	0.263355	0.514301	-0.0374031	0.59035	0.732746	0.0575302	0.207475	0.426379	0.0455315	0.44675	0.623367	-0.103374	0.282478	0.999867	-0.116194	0.272118	0.45928	-0.00502607	0.941764	0.973381	0.0123829	0.872493	0.967155	164.646	172.787	171.917	169.999	167.083	160.576	162.851	161.816	194.497	166.211	175.706	156.4	171.879	168.409	161.669	178.679	167.228	147.937	175.25	184.428	162.905	157.82	181.597	172.295			protein_coding	unknown protein; Has 44 Blast hits to 44 proteins in 13 species: Archae - 0; Bacteria - 0; Metazoa - 0; Fungi - 0; Plants - 44; Viruses - 0; Other Eukaryotes - 0 (source: NCBI BLink).
AT2G08450	-0.335255	0.58762	1	-0.339435	0.658305	0.837491	-0.744081	0.266731	0.424843	0.339958	0.554816	0.751009	0.0790696	0.894275	0.944111	0.352481	0.631274	0.999867	-0.377413	0.623778	0.779479	-0.254444	0.665336	0.812093	0.484536	0.450754	1	0.940995	0.960485	0.337303	1.73238	0.876566	0.679896	0.631581	0.923828	0.247485	1.47761	1.00828	0.151948	0.666346	0.617809	1.04375	1.48449	0.376998	0.758509	0.643504	0.445503	0.949934	0.750553	1.17683	0.471552			long_noncoding_rna
AT3G14280	-0.0364702	0.908558	0.978679	-0.357144	0.29189	0.544441	1.03321	0.000151048	0.000746001	-0.181195	0.575029	0.766438	0.531917	0.0199459	0.0577884	0.144275	0.667192	0.999867	1.41368	2.47967e-07	3.32117e-06	0.715592	0.005527	0.0245699	-0.544555	0.00458613	0.0565698	7.14834	5.51781	2.70341	6.69068	7.24333	4.45253	6.54316	3.49322	2.32807	3.97799	5.38625	4.83266	3.56985	6.92365	3.07312	5.37132	7.89051	10.9537	15.6902	11.7726	6.99557	8.37576	7.51327	8.51093			protein_coding	unknown protein; Has 51 Blast hits to 51 proteins in 13 species: Archae - 0; Bacteria - 0; Metazoa - 0; Fungi - 0; Plants - 51; Viruses - 0; Other Eukaryotes - 0 (source: NCBI BLink).
AT1G68905	1.33733	0.232415	1	-0.136326	0.942706	1	-3.25735	0.21953	1	-0.426481	0.592575	0.778434	-0.512361	0.638875	0.781851	1.05393	0.403805	0.999867	-3.09393	0.283386	1	-0.0795086	0.947947	0.976785	4.09562	0.0611999	1	0.171811	0.634541	0	0	0.552083	0.665405	0.824225	0.43126	0	0	0.538062	0.229407	0.545014	0.229636	0.264607	0.606907	0	0	0	0	1.03239	0.687909	0	0			protein_coding	Defensin-like (DEFL) family protein; LOCATED IN: endomembrane system; BEST Arabidopsis thaliana protein match is: Defensin-like (DEFL) family protein (TAIR:AT1G68907.1); Has 35333 Blast hits to 34131 proteins in 2444 species: Archae - 798; Bacteria - 22429; Metazoa - 974; Fungi - 991; Plants - 531; Viruses - 0; Other Eukaryotes - 9610 (source: NCBI BLink).
AT3G10845	-0.678859	0.621716	1	-0.381343	0.744982	0.884889	-0.729124	0.596034	0.7367	1.01342	0.47218	0.688597	-0.900317	0.608474	0.759128	0.722154	0.535612	0.999867	-0.331121	0.822406	0.908799	-1.907	0.175733	0.348496	-0.851363	0.623365	1	0.134014	0	0.166112	0.170761	0.141113	0	0.168221	0	0.137438	0.135279	0	0.074005	0.138693	0.233319	0.275624	0	0	0.069157	0	0.254627	0	0.042215	0.110883	0			protein_coding	RNA-binding (RRM/RBD/RNP motifs) family protein; FUNCTIONS IN: RNA binding, nucleotide binding, nucleic acid binding; CONTAINS InterPro DOMAIN/s: RNA recognition motif, RNP-1 (InterPro:IPR000504), Nucleotide-binding, alpha-beta plait (InterPro:IPR012677); BEST Arabidopsis thaliana protein match is: RNA-binding (RRM/RBD/RNP motifs) family protein (TAIR:AT1G45100.1); Has 2317 Blast hits to 1788 proteins in 256 species: Archae - 0; Bacteria - 24; Metazoa - 947; Fungi - 528; Plants - 665; Viruses - 0; Other Eukaryotes - 153 (source: NCBI BLink).
AT1G43570	-0.187755	0.81067	1	0.0207362	0.98018	0.990785	-1.26292	0.185898	0.324185	-1.77904	0.0836017	0.23704	-0.150663	0.84155	0.913604	-1.9867	0.0688937	0.999867	-1.26159	0.203168	0.37461	1.63056	0.101875	0.23492	0.916976	0.319745	1	0.082892	0.417736	0.294621	0.1387	0.088685	0.123488	0.316117	0.271073	0.018089	0.363071	0.172618	0.315796	0.077201	0.038561	0	0.0836	0	0.142953	0.097792	0.078782	0.202082	0.203261	0.144774	0.150374			transposable_element_gene	similar to unknown protein [Arabidopsis thaliana] (TAIR:AT5G52065.1); similar to putative AP endonuclease/reverse transcriptase [Brassica napus] (GB:AAM82604.1); contains domain NON-LTR RETROELEMENT REVERSE TRANSCRIPTASE RELATED (PTHR19446:SF34); contains domain REVERSE TRANSCRIPTASES (PTHR19446)
AT3G49305	0	1	1	4.06386	0.104248	1	0	1	1	3.19132	0.352238	1	2.70545	0.432954	1	-0.94356	0.664359	0.999867	-4.11453	0.0891601	0.206937	-0.465607	0.871965	0.935609	2.70421	0.43127	1	0	0	0	0	0	0	0	0	0	0.252942	0	0.997015	0.677702	0	0	0	0	0	0	0	0	0.437078	0	0			protein_coding	FUNCTIONS IN: molecular_function unknown; INVOLVED IN: biological_process unknown; LOCATED IN: endomembrane system; BEST Arabidopsis thaliana protein match is: proline-rich family protein (TAIR:AT3G49300.1); Has 18 Blast hits to 18 proteins in 3 species: Archae - 0; Bacteria - 0; Metazoa - 0; Fungi - 0; Plants - 18; Viruses - 0; Other Eukaryotes - 0 (source: NCBI BLink).
AT1G56230	0.00223605	0.972907	0.994433	-0.141866	0.04483	0.160861	-0.34566	5.68969e-08	5.57063e-07	-0.0858979	0.404411	0.632214	-0.299813	0.000259499	0.00132754	0.0620894	0.567208	0.999867	-0.182839	0.0141928	0.0494561	-0.206906	0.0550451	0.150452	0.0425025	0.583069	0.866101	15.9746	16.1842	16.0395	16.7281	16.3296	17.2898	16.5167	15.1942	13.5891	14.7475	13.7424	14.059	16.4656	15.571	16.4126	13.002	12.8993	13.4856	13.3344	12.4656	13.2911	14.8737	11.9329	13.0344			protein_coding	Protein of unknown function (DUF1399); FUNCTIONS IN: molecular_function unknown; INVOLVED IN: biological_process unknown; LOCATED IN: plasma membrane; EXPRESSED IN: 23 plant structures; EXPRESSED DURING: 13 growth stages; CONTAINS InterPro DOMAIN/s: Protein of unknown function DUF1399 (InterPro:IPR009836); BEST Arabidopsis thaliana protein match is: Protein of unknown function (duplicated DUF1399) (TAIR:AT2G22660.2); Has 151 Blast hits to 142 proteins in 34 species: Archae - 0; Bacteria - 0; Metazoa - 19; Fungi - 18; Plants - 111; Viruses - 0; Other Eukaryotes - 3 (source: NCBI BLink).
AT1G62280	0.796722	0.313086	0.700051	-0.846322	0.372736	0.624256	1.46692	0.0150765	0.0424116	-3.72286	1.48369e-05	0.00025966	0.0921305	0.870944	0.930991	-2.07902	0.0468405	0.999867	2.33409	0.000196737	0.00132313	3.81214	7.34972e-08	1.3827e-06	-0.58867	0.158614	0.520752	0.648996	0.5938	0	0.506263	0.67198	0.235759	1.78076	0.405761	0.103529	0.049602	0.138798	0.602877	0	0.082472	0.062604	0.054018	0.643998	1.0038	1.29966	2.08741	0.832486	1.30993	0.427256	0.709437	SLAH1	SLAC1 homologue 1	protein_coding	SLAC1 homologue 1 (SLAH1); CONTAINS InterPro DOMAIN/s: C4-dicarboxylate transporter/malic acid transport protein (InterPro:IPR004695); BEST Arabidopsis thaliana protein match is: SLAC1 homologue 4 (TAIR:AT1G62262.1); Has 719 Blast hits to 716 proteins in 282 species: Archae - 2; Bacteria - 524; Metazoa - 0; Fungi - 6; Plants - 154; Viruses - 0; Other Eukaryotes - 33 (source: NCBI BLink).
AT5G50710	0.0156002	0.977796	0.99571	-1.21842	0.0452656	0.162001	-0.41188	0.444063	0.608871	-0.56899	0.32593	0.559771	-0.444175	0.422796	0.600218	0.668797	0.288503	0.999867	0.825769	0.188823	0.356055	0.126673	0.805404	0.900162	-0.0230785	0.965342	1	1.0208	0.715301	0.799933	0.370411	0.418531	0.629193	1.41912	0.510402	0.205307	0.366055	0.382958	0.170122	0.286239	0.546352	0.475422	0.591371	0.558254	0.281371	0.55148	0.780018	0.691587	0.501935	0.496971	0.480628			protein_coding	unknown protein; BEST Arabidopsis thaliana protein match is: unknown protein (TAIR:AT5G50610.1); Has 30201 Blast hits to 17322 proteins in 780 species: Archae - 12; Bacteria - 1396; Metazoa - 17338; Fungi - 3422; Plants - 5037; Viruses - 0; Other Eukaryotes - 2996 (source: NCBI BLink).
AT1G11608	-0.466471	0.625821	1	0.933067	0.190718	0.423704	-1.00662	0.324824	0.489832	1.27294	0.176827	0.384567	-0.512618	0.669873	0.805163	-0.127431	0.858613	0.999867	-1.91676	0.0258554	0.0798626	-1.76386	0.074911	0.188037	0.0291866	0.98162	1	0.043807	0.290528	0.188247	0.073863	0.22142	0.104919	0	0.137188	0.44716	0.282817	0.162368	0.296821	0.627379	0.319402	0.049597	0.143145	0	0.071707	0.189617	0.038581	0.002948	0.154723	0	0.103676			protein_coding	F-box associated ubiquitination effector family protein; FUNCTIONS IN: molecular_function unknown; INVOLVED IN: biological_process unknown; LOCATED IN: cellular_component unknown; CONTAINS InterPro DOMAIN/s: F-box associated domain, type 1 (InterPro:IPR006527); BEST Arabidopsis thaliana protein match is: F-box and associated interaction domains-containing protein (TAIR:AT1G11620.1); Has 30201 Blast hits to 17322 proteins in 780 species: Archae - 12; Bacteria - 1396; Metazoa - 17338; Fungi - 3422; Plants - 5037; Viruses - 0; Other Eukaryotes - 2996 (source: NCBI BLink).
AT3G05775	-0.49186	0.761249	1	0.0742663	0.960021	1	-0.0950638	0.952085	1	0.42633	0.800857	1	0.0200989	0.991896	1	-0.133508	0.931661	0.999867	-0.147056	0.924954	1	-0.399517	0.828628	1	-0.38113	0.839515	1	0.04625	0.006878	0.012808	0.038508	0	0.061192	0.04608	0.004445	0.0046	0.093699	0.010902	0.009384	0.011594	0.019732	0	0.10342	0	0.053129	0.071431	0.11541	0	0.022607	0	0.12291			protein_coding
AT5G44860	0.12009	0.190141	0.566445	-0.241861	0.0351547	0.135814	0.178319	0.0436963	0.103289	-0.318594	0.00117197	0.00999402	0.184397	0.00562213	0.0198119	0.0472492	0.695594	0.999867	0.441318	1.04955e-05	9.95118e-05	0.508967	1.38646e-08	3.10951e-07	0.120554	0.0654359	0.328539	29.8	25.8219	25.0601	30.7893	27.4227	31.0237	31.7984	32.0765	19.996	21.0261	25.0882	24.0024	23.1083	22.9224	23.4083	27.9914	34.5635	31.0941	32.0157	30.9748	34.7482	35.7575	33.6746	34.3699			protein_coding	unknown protein; BEST Arabidopsis thaliana protein match is: unknown protein (TAIR:AT4G19950.1); Has 233 Blast hits to 227 proteins in 25 species: Archae - 0; Bacteria - 13; Metazoa - 1; Fungi - 0; Plants - 216; Viruses - 0; Other Eukaryotes - 3 (source: NCBI BLink).
AT4G15450	-0.388849	6.61191e-08	8.45198e-06	-0.349771	0.00428234	0.0274766	-0.380226	3.57424e-09	4.16608e-08	0.189335	0.145334	0.339854	-0.0867139	0.298644	0.474383	0.154251	0.34226	0.999867	-0.0103833	0.92991	0.965409	-0.268116	0.0470847	0.133676	-0.100712	0.179341	0.548874	54.5674	60.0488	59.9785	52.0177	43.7141	46.258	44.2624	40.4963	46.6936	48.8082	34.879	38.3611	44.1888	51.7675	59.2192	41.8315	44.7884	44.2116	45.6639	42.9602	46.6092	41.5169	36.6867	38.496			protein_coding	Senescence/dehydration-associated protein-related; CONTAINS InterPro DOMAIN/s: Senescence/spartin-associated (InterPro:IPR009686); BEST Arabidopsis thaliana protein match is: Senescence/dehydration-associated protein-related (TAIR:AT3G21600.1); Has 171 Blast hits to 171 proteins in 35 species: Archae - 0; Bacteria - 4; Metazoa - 29; Fungi - 0; Plants - 134; Viruses - 0; Other Eukaryotes - 4 (source: NCBI BLink).
AT1G31650	-0.061857	0.317727	0.705176	-0.0731637	0.486686	0.721172	0.227056	0.000765144	0.00320323	0.0375578	0.492468	0.704052	0.0517518	0.338057	0.516448	0.0527886	0.618637	0.999867	0.320886	0.00194364	0.00954444	0.0209891	0.708931	0.839929	-0.24265	6.26324e-05	0.00207028	27.748	28.0523	31.6028	30.5259	28.4591	29.0098	28.0302	28.1437	24.2442	31.7082	27.003	24.251	30.078	29.0125	28.6108	28.5639	34.0586	38.5948	35.0242	33.0307	30.2911	30.4738	29.5233	27.6727	ROPGEF14	ROP (rho of plants) guanine nucleotide exchange factor 14	protein_coding	RHO guanyl-nucleotide exchange factor 14 (ROPGEF14); CONTAINS InterPro DOMAIN/s: Rop nucleotide exchanger, PRONE (InterPro:IPR005512); BEST Arabidopsis thaliana protein match is: RHO guanyl-nucleotide exchange factor 7 (TAIR:AT5G02010.1); Has 302 Blast hits to 301 proteins in 16 species: Archae - 0; Bacteria - 0; Metazoa - 0; Fungi - 0; Plants - 302; Viruses - 0; Other Eukaryotes - 0 (source: NCBI BLink).
AT5G38610	-0.0540741	0.811821	0.954749	0.0188665	0.941191	0.975564	0.554453	0.0124472	0.0360545	0.35346	0.0876534	0.244204	0.438596	0.0351898	0.0920848	0.283592	0.234594	0.999867	0.556108	0.0230654	0.0727018	0.0900457	0.636284	0.792351	-0.17598	0.381877	0.748643	4.3397	3.50543	3.38239	3.06466	2.81402	3.83597	3.95531	3.28498	3.06843	4.28258	3.95067	2.57606	4.32925	4.3583	3.92155	5.01495	5.63388	3.97097	6.05267	5.78877	5.44889	4.3705	4.81306	4.24156			protein_coding	Plant invertase/pectin methylesterase inhibitor superfamily protein; FUNCTIONS IN: enzyme inhibitor activity, pectinesterase inhibitor activity, pectinesterase activity; INVOLVED IN: biological_process unknown; LOCATED IN: endomembrane system; EXPRESSED IN: 17 plant structures; EXPRESSED DURING: 9 growth stages; CONTAINS InterPro DOMAIN/s: Pectinesterase inhibitor (InterPro:IPR006501); BEST Arabidopsis thaliana protein match is: Plant invertase/pectin methylesterase inhibitor superfamily protein (TAIR:AT5G46940.1); Has 1807 Blast hits to 1807 proteins in 277 species: Archae - 0; Bacteria - 0; Metazoa - 736; Fungi - 347; Plants - 385; Viruses - 0; Other Eukaryotes - 339 (source: NCBI BLink).
AT4G32714	-0.0909652	0.607532	0.880289	-0.989328	2.7545e-07	7.83323e-06	0.709814	9.83203e-07	7.75018e-06	-0.621303	0.000828347	0.0075137	1.0266	2.1322e-11	3.64663e-10	0.28114	0.152035	0.999867	1.7182	1.77663e-26	2.15776e-24	1.65314	6.19051e-24	1.80642e-21	0.220518	0.0751292	0.352675	28.8333	32.2167	40.9896	25.5363	22.14	34.6542	34.2146	29.2012	14.3763	13.9194	12.9859	19.9821	15.7202	22.3627	17.6563	22.0255	43.0602	56.3956	58.7612	54.0883	67.0235	67.782	63.8458	46.8309	SCRL25	SCR-like 25	protein_coding	SCR-like 25 (SCRL25); INVOLVED IN: signal transduction; LOCATED IN: endomembrane system; CONTAINS InterPro DOMAIN/s: Plant self-incompatibility response (InterPro:IPR010682); BEST Arabidopsis thaliana protein match is: SCR-like 24 (TAIR:AT4G32717.1); Has 35333 Blast hits to 34131 proteins in 2444 species: Archae - 798; Bacteria - 22429; Metazoa - 974; Fungi - 991; Plants - 531; Viruses - 0; Other Eukaryotes - 9610 (source: NCBI BLink).
ATCG01270	-0.0315024	0.983413	1	0.130554	0.933945	1	-0.366803	0.81981	1	0.306419	0.817668	1	0.547447	0.675362	0.808571	0.152246	0.913604	0.999867	-0.478063	0.768891	0.875979	0.249338	0.829017	0.91337	0.878031	0.523299	1	0.359549	0.100598	0	0.284774	0.372921	0.158508	0.236741	0	0.546667	0.071998	0.100004	0	0.246529	0.167223	0.159978	0.317832	0.106791	0.130493	0	0.345447	0.120044	0.218005	0.266516	0.181518	ORF77.2		protein_coding	Protein precursor Ycf15, putative, chloroplast; CONTAINS InterPro DOMAIN/s: Protein precursor Ycf15, putative, chloroplast (InterPro:IPR019645); BEST Arabidopsis thaliana protein match is: Protein precursor Ycf15, putative, chloroplast (TAIR:ATCG00870.1).
AT5G24470	-0.953622	1.3372e-09	4.01125e-07	-0.580984	0.300307	0.553445	-3.02439	7.93232e-77	1.32621e-74	1.04877	0.0149302	0.0697384	-2.06977	4.43494e-92	1.0812e-89	0.67945	0.307925	0.999867	-2.42287	8.16837e-06	7.95882e-05	-3.10787	7.84309e-13	4.50586e-11	-0.00468324	0.971046	0.995629	63.8862	57.8095	58.6978	34.4086	29.2734	27.8112	29.605	24.9101	10.4456	71.4289	26.4043	29.9303	65.1073	74.9449	71.4964	18.1924	6.33176	6.67752	7.87604	6.00388	7.6248	6.81258	6.24796	5.87729	PRR5	pseudo-response regulator 5	protein_coding	pseudo-response regulator 5 (PRR5); CONTAINS InterPro DOMAIN/s: CheY-like (InterPro:IPR011006), Signal transduction response regulator, receiver domain (InterPro:IPR001789), CCT domain (InterPro:IPR010402); BEST Arabidopsis thaliana protein match is: pseudo-response regulator 9 (TAIR:AT2G46790.1); Has 30201 Blast hits to 17322 proteins in 780 species: Archae - 12; Bacteria - 1396; Metazoa - 17338; Fungi - 3422; Plants - 5037; Viruses - 0; Other Eukaryotes - 2996 (source: NCBI BLink).
AT1G62695	3.84007	0.0569727	1	0	1	1	0.650889	0.853865	1	-1.40944	0.356858	1	-2.35437	0.189711	0.341694	2.36877	0.486062	0.999867	0.597119	0.865818	1	-0.913204	0.719126	1	0.876919	0.791728	1	0	0	0	0	0.167894	0.174231	0.068798	0	0	0	0	0	0	0	0.09004	0.071233	0	0.003229	0	0	0.066379	0	0	0			transposable_element_gene	pseudogene, similar to Unknown protein, blastp match of 30% identity and 1.6e-09 P-value to GP|22773232|gb|AAN06838.1||AC099401 Unknown protein {Oryza sativa (japonica cultivar-group)}
AT1G16700	-0.0445783	0.421573	0.782553	0.119399	0.136413	0.342723	0.0858883	0.143338	0.266464	0.112843	0.056299	0.179754	0.108389	0.0635385	0.14755	-0.0471957	0.574938	0.999867	-0.0128081	0.876803	0.940085	0.00234054	0.969303	0.98764	-0.0276513	0.639696	0.892682	80.4457	77.597	73.6236	76.7441	79.6165	74.2625	72.7176	74.4724	85.9715	73.5192	79.2836	81.1739	83.4652	77.543	79.2922	84.0882	80.0672	86.9677	79.2973	87.376	79.4264	78.3836	81.6784	84.7139			protein_coding	Alpha-helical ferredoxin; FUNCTIONS IN: NADH dehydrogenase (ubiquinone) activity, metal ion binding; INVOLVED IN: oxidation reduction; LOCATED IN: mitochondrion, respiratory chain complex I; CONTAINS InterPro DOMAIN/s: 4Fe-4S binding domain (InterPro:IPR001450), NADH-quinone oxidoreductase, chain I (InterPro:IPR010226), 4Fe-4S ferredoxin, iron-sulphur binding, conserved site (InterPro:IPR017900), 4Fe-4S ferredoxin, iron-sulpur binding domain (InterPro:IPR017896), Alpha-helical ferredoxin (InterPro:IPR009051); BEST Arabidopsis thaliana protein match is: Alpha-helical ferredoxin (TAIR:AT1G79010.1); Has 11610 Blast hits to 10987 proteins in 2441 species: Archae - 1438; Bacteria - 7070; Metazoa - 154; Fungi - 106; Plants - 790; Viruses - 1; Other Eukaryotes - 2051 (source: NCBI BLink).
AT5G01570	0.090173	0.669042	0.906759	0.498864	0.0271374	0.112855	-0.0324937	0.87288	0.927283	0.377295	0.0890641	0.246763	-0.106361	0.610833	0.760762	-0.0263084	0.911616	0.999867	-0.509404	0.0149007	0.0514217	-0.47635	0.0334336	0.102696	0.00943924	0.961904	0.992692	3.34827	3.92332	2.67834	3.78883	3.54748	4.3844	3.08603	3.96883	5.68962	4.26882	3.87653	5.24041	3.54124	5.54002	5.52148	4.72934	3.37402	3.73741	3.38435	3.41399	3.78729	3.64706	4.05841	2.67514			protein_coding	unknown protein; BEST Arabidopsis thaliana protein match is: unknown protein (TAIR:AT3G08880.1); Has 1807 Blast hits to 1807 proteins in 277 species: Archae - 0; Bacteria - 0; Metazoa - 736; Fungi - 347; Plants - 385; Viruses - 0; Other Eukaryotes - 339 (source: NCBI BLink).
AT5G53592	-0.0101562	0.973107	0.994501	0.356602	0.250676	0.499961	-0.16916	0.593588	0.735135	0.570924	0.0556359	0.178343	-0.264493	0.460029	0.63519	0.208985	0.501791	0.999867	-0.504343	0.107287	0.237745	-0.827023	0.0237699	0.078986	-0.110355	0.761994	0.936483	1.36539	1.39053	1.40902	2.04185	1.30055	1.89022	1.35047	1.65739	1.30866	1.97797	2.00378	2.41317	1.58099	2.8841	2.07828	2.72071	1.23657	1.25091	1.27812	1.85356	1.34124	1.10283	2.01387	0.736488			protein_coding	FBD-like domain family protein; FUNCTIONS IN: molecular_function unknown; INVOLVED IN: biological_process unknown; LOCATED IN: endomembrane system; CONTAINS InterPro DOMAIN/s: FBD (InterPro:IPR013596), FBD-like (InterPro:IPR006566); BEST Arabidopsis thaliana protein match is: F-box family protein (TAIR:AT3G23955.1); Has 30201 Blast hits to 17322 proteins in 780 species: Archae - 12; Bacteria - 1396; Metazoa - 17338; Fungi - 3422; Plants - 5037; Viruses - 0; Other Eukaryotes - 2996 (source: NCBI BLink).
AT3G61560	-0.0685252	0.404448	0.7712	-0.202875	0.125306	0.324249	0.272621	0.00164764	0.0063285	-0.217446	0.0952637	0.25886	0.356266	2.36654e-06	1.90868e-05	-0.0791408	0.638264	0.999867	0.496424	0.000144893	0.00101572	0.580374	5.88512e-06	6.86106e-05	0.00918436	0.905992	0.977098	28.4082	28.8423	25.7606	25.5909	26.2426	26.8131	27.1791	24.9412	25.247	27.6973	21.1014	19.4401	17.4303	25.5205	24.4861	20.516	30.0434	36.0001	33.7859	35.352	33.5709	36.994	32.6928	32.318			protein_coding	Reticulon family protein; INVOLVED IN: biological_process unknown; LOCATED IN: endoplasmic reticulum, plasma membrane; CONTAINS InterPro DOMAIN/s: Reticulon (InterPro:IPR003388); BEST Arabidopsis thaliana protein match is: Reticulon family protein (TAIR:AT2G46170.1); Has 1228 Blast hits to 1226 proteins in 109 species: Archae - 0; Bacteria - 0; Metazoa - 693; Fungi - 4; Plants - 505; Viruses - 0; Other Eukaryotes - 26 (source: NCBI BLink).
AT3G57770	0.0351733	0.939562	0.985099	-0.743264	0.210339	0.449916	-0.647308	0.163427	0.294286	-0.985443	0.0173941	0.0783528	-0.816938	0.046316	0.11491	-0.204178	0.718361	0.999867	0.110575	0.831606	0.913787	0.176227	0.691011	0.828313	-0.138132	0.740646	0.929604	0.838075	0.937341	1.34574	0.287823	0.956668	1.25204	0.729976	0.585933	0.214603	0.220285	0.610151	0.865531	0.543854	0.449371	0.452756	0.300473	0.597611	0.477761	0.532383	0.542186	0.340253	0.407337	0.5595	0.630752			protein_coding	Protein kinase superfamily protein; FUNCTIONS IN: protein serine/threonine kinase activity, protein kinase activity, kinase activity, ATP binding; INVOLVED IN: protein amino acid phosphorylation; LOCATED IN: cellular_component unknown; EXPRESSED IN: shoot, stem; CONTAINS InterPro DOMAIN/s: Protein kinase, catalytic domain (InterPro:IPR000719), Tyrosine-protein kinase, catalytic domain (InterPro:IPR020635), Serine/threonine-protein kinase-like domain (InterPro:IPR017442), Serine/threonine-protein kinase, active site (InterPro:IPR008271), Protein kinase-like domain (InterPro:IPR011009); BEST Arabidopsis thaliana protein match is: Protein kinase superfamily protein (TAIR:AT3G57700.1); Has 31980 Blast hits to 31686 proteins in 859 species: Archae - 12; Bacteria - 542; Metazoa - 6797; Fungi - 843; Plants - 21680; Viruses - 85; Other Eukaryotes - 2021 (source: NCBI BLink).
AT2G07727	0.0915922	0.797453	0.949882	-0.238585	0.519536	0.745562	-0.127081	0.713475	0.822993	-0.67661	0.0298673	0.116148	-0.661614	0.0444751	0.111227	-0.341647	0.293317	0.999867	0.1349	0.66475	0.806798	0.0206982	0.94983	0.97769	-0.450231	0.161456	0.524922	0.24237	0.639495	0.52085	0.636375	0.558116	0.36103	0.579074	0.699154	0.340037	0.510833	0.453382	0.339335	0.336841	0.317229	0.376671	0.331809	0.421819	0.413564	0.603816	0.447464	0.324775	0.244917	0.417204	0.381966			protein_coding	Di-haem cytochrome, transmembrane;Cytochrome b/b6, C-terminal; FUNCTIONS IN: electron carrier activity, oxidoreductase activity; INVOLVED IN: respiratory electron transport chain; LOCATED IN: membrane; CONTAINS InterPro DOMAIN/s: Cytochrome b/b6, C-terminal (InterPro:IPR005798), Cytochrome b/b6 (InterPro:IPR016175), Di-haem cytochrome, transmembrane (InterPro:IPR016174), Cytochrome b/b6, N-terminal (InterPro:IPR005797); BEST Arabidopsis thaliana protein match is: apocytochrome b (TAIR:ATMG00220.1); Has 180948 Blast hits to 180662 proteins in 32826 species: Archae - 150; Bacteria - 2756; Metazoa - 167905; Fungi - 1359; Plants - 1860; Viruses - 0; Other Eukaryotes - 6918 (source: NCBI BLink).
AT2G02880	-0.0235616	0.814687	0.955444	0.00312384	0.981002	0.991089	-0.253192	0.0405539	0.0970992	-0.0212863	0.825435	0.917114	-0.439297	5.44536e-06	4.06085e-05	-0.0434961	0.736694	0.999867	-0.235486	0.0954043	0.2179	-0.41096	6.61913e-05	0.000584915	-0.215112	0.0693898	0.339241	13.2238	12.3761	10.9991	10.9127	12.1877	11.9233	11.2453	11.677	12.148	11.7195	12.0173	9.59196	12.6396	11.5633	11.4916	10.5362	9.33351	9.59619	12.221	9.4229	8.91832	8.80118	9.10078	7.87229			protein_coding	mucin-related; BEST Arabidopsis thaliana protein match is: unknown protein (TAIR:AT5G62270.1); Has 128 Blast hits to 128 proteins in 36 species: Archae - 0; Bacteria - 3; Metazoa - 3; Fungi - 6; Plants - 91; Viruses - 0; Other Eukaryotes - 25 (source: NCBI BLink).
AT4G07856	-1.11704	0.655922	1	1.97567	0.175369	0.401525	-1.06288	0.664587	1	2.98264	0.0947447	1	-1.34989	0.702338	1	-0.0871756	0.941463	0.999867	-3.02604	0.0758989	0.18338	-4.33338	0.0257944	0.0840691	-1.42619	0.68596	1	0	0	0.014817	0.01299	0	0	0.017701	0	0.051204	0.043019	0.062741	0	0	0.060147	0.09358	0.016062	0	0.020976	0	0	0	0	0	0			transposable_element_gene	gypsy-like retrotransposon family, has a 1.7e-218 P-value blast match to GB:AAD27547 polyprotein (Gypsy_Ty3-element) (Oryza sativa subsp. indica)
AT5G15920	-0.133583	0.0350107	0.230442	-0.0345626	0.711638	0.867047	-0.0215504	0.746239	0.846538	0.11552	0.0670593	0.203715	-0.0963049	0.128819	0.255589	0.0202547	0.833763	0.999867	0.0336641	0.712528	0.83932	-0.205097	0.00190628	0.0102887	-0.214057	0.00105655	0.0191819	13.396	14.4044	14.4856	13.2029	13.1886	12.5294	12.6123	12.5867	12.2802	14.3709	13.4609	11.654	13.7945	14.0555	13.7241	13.3575	13.4931	14.6019	13.3174	14.3106	12.5725	12.039	11.2154	11.7555	SMC5	structural maintenance of chromosomes 5	protein_coding	structural maintenance of chromosomes 5 (SMC5); FUNCTIONS IN: ATP binding; INVOLVED IN: sister chromatid cohesion, chromosome segregation; LOCATED IN: chromosome, nucleus; EXPRESSED IN: 23 plant structures; EXPRESSED DURING: 13 growth stages; CONTAINS InterPro DOMAIN/s: RecF/RecN/SMC protein, N-terminal (InterPro:IPR003395); BEST Arabidopsis thaliana protein match is: P-loop containing nucleoside triphosphate hydrolases superfamily protein (TAIR:AT5G61460.1); Has 1807 Blast hits to 1807 proteins in 277 species: Archae - 0; Bacteria - 0; Metazoa - 736; Fungi - 347; Plants - 385; Viruses - 0; Other Eukaryotes - 339 (source: NCBI BLink).
AT2G43410	-0.0714096	0.164917	0.53154	-0.038754	0.725965	0.874119	-0.000532523	0.992152	0.995375	0.210814	0.00473621	0.0294915	-0.126787	0.0632471	0.147001	0.18185	0.14482	0.999867	0.0586316	0.587078	0.752297	-0.330509	0.000289249	0.00209079	-0.203554	0.00239541	0.0358966	28.1995	27.1847	27.3105	26.2869	27.4524	27.2641	26.6741	25.2028	23.8625	31.3178	23.7058	23.0001	30.9958	33.136	30.3858	28.1932	28.9575	28.5265	27.7101	26.9481	25.8309	26.0382	23.1222	21.2794	FPA		protein_coding	FPA; CONTAINS InterPro DOMAIN/s: Spen paralogue and orthologue SPOC, C-terminal (InterPro:IPR012921), RNA recognition motif, RNP-1 (InterPro:IPR000504), Nucleotide-binding, alpha-beta plait (InterPro:IPR012677); BEST Arabidopsis thaliana protein match is: RNA recognition motif (RRM)-containing protein (TAIR:AT4G12640.1); Has 18609 Blast hits to 15572 proteins in 650 species: Archae - 12; Bacteria - 876; Metazoa - 10127; Fungi - 2512; Plants - 3298; Viruses - 9; Other Eukaryotes - 1775 (source: NCBI BLink).
AT4G33170	-0.0151255	0.926048	0.981721	-0.370027	0.087577	0.256854	-0.637425	0.00378068	0.0129979	-0.572869	0.00128419	0.0106928	-0.623059	3.83526e-05	0.000240416	-0.212678	0.360117	0.999867	-0.246398	0.312691	0.504786	-0.045901	0.824876	0.91117	-0.007928	0.97054	0.995602	2.97493	2.65743	1.84723	2.28146	2.40237	2.32871	2.54621	2.45926	2.18748	1.34555	1.7237	1.96115	1.8021	1.14783	1.73446	1.85439	1.10741	1.45337	2.14917	1.67948	1.61426	1.61467	1.26849	1.78805			protein_coding	Tetratricopeptide repeat (TPR)-like superfamily protein; LOCATED IN: chloroplast; EXPRESSED IN: 9 plant structures; EXPRESSED DURING: 4 anthesis, F mature embryo stage, petal differentiation and expansion stage, E expanded cotyledon stage, D bilateral stage; CONTAINS InterPro DOMAIN/s: Pentatricopeptide repeat (InterPro:IPR002885); BEST Arabidopsis thaliana protein match is: Tetratricopeptide repeat (TPR)-like superfamily protein (TAIR:AT5G09950.1); Has 55398 Blast hits to 13784 proteins in 253 species: Archae - 0; Bacteria - 15; Metazoa - 97; Fungi - 52; Plants - 54672; Viruses - 0; Other Eukaryotes - 562 (source: NCBI BLink).
AT1G68945	-0.0728067	0.250462	0.639532	0.153789	0.203574	0.440668	0.0646523	0.468194	0.630378	0.378502	2.65439e-08	9.55692e-07	0.00885974	0.879082	0.935454	0.155566	0.221501	0.999867	-0.0693476	0.616047	0.773274	-0.363276	2.11764e-08	4.55897e-07	-0.135005	0.115526	0.442838	166.66	174.515	189.838	177.094	168.365	161.017	164.747	183.383	217.494	194.188	147.455	193.104	225.816	204.44	215.561	231.617	168.034	174.991	188.438	222.642	165.913	180.027	163.759	170.996			protein_coding	unknown protein; FUNCTIONS IN: molecular_function unknown; INVOLVED IN: biological_process unknown; LOCATED IN: endomembrane system; Has 1 Blast hits to 1 proteins in 1 species: Archae - 0; Bacteria - 0; Metazoa - 0; Fungi - 0; Plants - 1; Viruses - 0; Other Eukaryotes - 0 (source: NCBI BLink).
AT3G18150	0.222535	0.789646	1	-0.186634	0.85544	0.939652	-0.0586674	0.944118	0.969758	0.439674	0.443779	0.667661	-1.73625	0.0686319	0.156999	0.858196	0.250911	0.999867	0.15271	0.845708	0.922223	-2.17002	0.0166246	0.0594913	-1.46302	0.129208	1	0.074819	0.281701	0	0.394089	0.23236	0.141727	0.21072	0.332855	0.05613	0.101081	0.077146	0.400957	0.496536	0.193906	0.302544	0.236684	0.193592	0.174845	0.140203	0.233676	0	0.09737	0	0.144684			protein_coding	RNI-like superfamily protein; CONTAINS InterPro DOMAIN/s: F-box domain, cyclin-like (InterPro:IPR001810), F-box domain, Skp2-like (InterPro:IPR022364); BEST Arabidopsis thaliana protein match is: F-box/RNI-like superfamily protein (TAIR:AT3G03360.1); Has 2180 Blast hits to 2140 proteins in 29 species: Archae - 0; Bacteria - 0; Metazoa - 2; Fungi - 0; Plants - 2174; Viruses - 0; Other Eukaryotes - 4 (source: NCBI BLink).
AT1G01046	-0.158298	0.51234	0.834576	-0.453185	0.105782	0.290645	-0.244612	0.340426	0.506714	-0.605976	0.0183555	0.0816775	0.196449	0.425998	0.603486	-0.309143	0.308246	0.999867	0.228857	0.414274	0.60653	0.809559	0.00301857	0.0149873	0.277352	0.280412	0.668948	10.8882	8.42872	12.4077	10.6804	9.82389	9.19783	9.34339	9.60898	6.27408	6.36369	8.8335	8.00603	6.55405	6.75192	5.11022	6.36109	8.0827	9.06208	10.7312	8.19448	10.8117	8.36356	13.0494	11.5662	MIR838A	microRNA838A	mirna
AT2G36570	-0.216876	0.000292133	0.00703683	0.119216	0.316689	0.570524	0.11979	0.0655759	0.143873	0.140864	0.321175	0.555415	0.322772	1.68153e-08	1.9521e-07	-0.190958	0.272895	0.999867	0.021205	0.858388	0.929034	0.188031	0.188757	0.366798	-0.019711	0.743766	0.931107	92.5245	95.9044	84.6064	86.3756	77.4534	82.3615	75.6924	75.7367	111.085	85.3466	96.461	79.5453	61.686	87.3563	92.4175	99.8584	107.628	97.1273	94.9343	98.3149	91.1498	99.3977	97.4806	101.007			protein_coding	Leucine-rich repeat protein kinase family protein; FUNCTIONS IN: protein serine/threonine kinase activity, kinase activity, ATP binding; INVOLVED IN: transmembrane receptor protein tyrosine kinase signaling pathway, protein amino acid phosphorylation; LOCATED IN: plasma membrane; EXPRESSED IN: 21 plant structures; EXPRESSED DURING: 13 growth stages; CONTAINS InterPro DOMAIN/s: Protein kinase, catalytic domain (InterPro:IPR000719), Serine/threonine-protein kinase-like domain (InterPro:IPR017442), Protein kinase-like domain (InterPro:IPR011009); BEST Arabidopsis thaliana protein match is: leucine-rich repeat transmembrane protein kinase family protein (TAIR:AT1G68400.1); Has 135980 Blast hits to 106098 proteins in 4276 species: Archae - 124; Bacteria - 13214; Metazoa - 37456; Fungi - 7266; Plants - 62446; Viruses - 283; Other Eukaryotes - 15191 (source: NCBI BLink).
AT5G44063	0.4032	0.585624	1	0.494056	0.547502	0.764649	0.201459	0.79649	0.880223	0.109522	0.865459	0.937963	-0.0715516	0.919783	0.958439	0.0257966	0.972179	0.999867	-0.271631	0.729008	0.850452	-0.175046	0.792546	0.892778	0.123894	0.866385	1	0.600061	0.546744	0.247251	0.445667	0.572967	0.764706	0.991817	0.42735	1.41363	0.565614	0.262257	0.559561	0.745478	0.741704	0.724871	0.862357	0.790893	0.735471	0.6344	0.352892	0.401988	0.931507	0.761779	0.41855			protein_coding
AT2G07794	0.361317	0.82346	1	-0.474542	0.823149	1	-0.0755406	0.967579	1	0.0474615	0.973383	1	-0.935708	0.610337	1	0.897426	0.627661	0.999867	0.418968	0.842755	1	-0.977077	0.581475	1	-0.503371	0.810088	1	0	0.13585	0.012808	0.141781	0.214699	0.293339	0.141236	0.3003	0.227369	0.330972	0	0	0.182189	0.075296	0.103976	0.322231	0	0.228533	0.262892	0.068425	0.164912	0.110046	0	0			pre_trna	tRNA-Met (anticodon: CAT)
AT1G56090	-0.236627	0.155035	0.515362	0.243036	0.125737	0.324906	-0.0317973	0.814912	0.892266	0.468013	0.00982941	0.0513252	-0.147289	0.329772	0.507518	-0.00784527	0.963484	0.999867	-0.255262	0.0525968	0.138839	-0.608069	0.000151102	0.00119625	-0.357719	0.00283856	0.0405357	7.90762	7.32507	10.1603	7.09302	6.5864	6.70869	5.70787	8.75593	8.04928	10.8861	8.17439	9.58918	9.84367	10.9804	10.2976	7.23375	7.96404	7.42429	8.72346	8.17307	6.27226	5.56888	6.588	6.56081			protein_coding	Tetratricopeptide repeat (TPR)-like superfamily protein; FUNCTIONS IN: binding; INVOLVED IN: biological_process unknown; LOCATED IN: cellular_component unknown; EXPRESSED IN: 21 plant structures; EXPRESSED DURING: 13 growth stages; CONTAINS InterPro DOMAIN/s: Tetratricopeptide TPR-1 (InterPro:IPR001440), Tetratricopeptide-like helical (InterPro:IPR011990), Tetratricopeptide repeat-containing (InterPro:IPR013026), Tetratricopeptide repeat (InterPro:IPR019734); BEST Arabidopsis thaliana protein match is: Tetratricopeptide repeat (TPR)-like superfamily protein (TAIR:AT4G30480.2); Has 5535 Blast hits to 5000 proteins in 436 species: Archae - 33; Bacteria - 410; Metazoa - 2580; Fungi - 616; Plants - 880; Viruses - 6; Other Eukaryotes - 1010 (source: NCBI BLink).
AT5G10680	-0.225823	0.683792	0.912073	0.184045	0.765426	0.894642	-0.595612	0.326643	0.4918	0.249553	0.636508	0.806426	-0.373962	0.51166	0.681696	-0.15044	0.800001	0.999867	-0.757758	0.221062	0.397956	-0.617401	0.292378	0.494095	-0.00979508	0.98744	1	0.500281	0.619439	0.199379	0.959301	0.591835	0.580875	0.299793	0.480356	1.24163	0.416831	0.34329	0.472927	1.05631	0.304634	0.624388	0.447908	0.456009	0.356354	0.46347	0.163707	0.161616	0.573975	0.241086	0.519156			protein_coding	calmodulin-binding protein-related; BEST Arabidopsis thaliana protein match is: histidine kinase 5 (TAIR:AT5G10720.1); Has 1807 Blast hits to 1807 proteins in 277 species: Archae - 0; Bacteria - 0; Metazoa - 736; Fungi - 347; Plants - 385; Viruses - 0; Other Eukaryotes - 339 (source: NCBI BLink).
AT1G76810	-0.00387152	0.933564	0.983272	0.0848631	0.373329	0.624897	-0.256213	0.000119262	0.000604877	-0.065529	0.197718	0.414086	-0.171854	1.65028e-05	0.000111362	-0.150316	0.141136	0.999867	-0.319924	0.00168233	0.008465	-0.0994755	0.0748938	0.188012	0.0749553	0.228653	0.614949	96.0547	97.0934	90.0527	101.897	97.2783	95.5082	97.7606	96.0932	91.2374	98.5214	112.987	87.4249	99.3515	87.1237	88.4579	93.3469	80.7782	78.8077	77.4469	91.4694	85.4603	83.3286	86	88.1135			protein_coding	eukaryotic translation initiation factor 2 (eIF-2) family protein; FUNCTIONS IN: translation factor activity, nucleic acid binding, GTP binding, GTPase activity; LOCATED IN: plasma membrane; EXPRESSED IN: 25 plant structures; EXPRESSED DURING: 15 growth stages; CONTAINS InterPro DOMAIN/s: Small GTP-binding protein (InterPro:IPR005225), Translation elongation factor EFTu/EF1A, domain 2 (InterPro:IPR004161), Translation initiation factor 2 related (InterPro:IPR015760), Protein synthesis factor, GTP-binding (InterPro:IPR000795), Translation elongation/initiation factor/Ribosomal, beta-barrel (InterPro:IPR009000); BEST Arabidopsis thaliana protein match is: eukaryotic translation initiation factor 2 (eIF-2) family protein (TAIR:AT1G76720.1); Has 208612 Blast hits to 135501 proteins in 4311 species: Archae - 1435; Bacteria - 54544; Metazoa - 70572; Fungi - 21896; Plants - 9806; Viruses - 724; Other Eukaryotes - 49635 (source: NCBI BLink).
AT2G43375	-0.00984339	0.947371	0.987032	0.180428	0.256351	0.506991	-0.23137	0.134979	0.254348	0.166392	0.168037	0.373016	-0.0569497	0.589971	0.745091	-0.0198808	0.879575	0.999867	-0.391402	0.0022871	0.0109394	-0.217415	0.075141	0.188333	0.159666	0.172385	0.539894	6.63464	8.98266	10.5735	10.3935	9.92383	9.13439	9.12031	8.4006	9.86092	8.91356	10.5085	10.2752	9.48297	9.75335	9.60548	11.9897	7.09184	9.33782	8.09539	7.22535	9.20058	9.43963	7.9714	8.51162			other_rna
AT3G26930	-0.238315	0.693711	1	-1.35751	0.121532	0.318096	-0.69219	0.307752	0.47164	-0.0538702	0.929478	0.968671	-0.646585	0.360175	0.539436	1.07001	0.23666	0.999867	0.687029	0.453128	0.641793	-0.588572	0.448396	0.646178	-0.197593	0.800125	1	0.361927	0.129789	0.160326	0.470319	0.301824	0.195223	0.261115	0.144343	0	0.044705	0.11635	0.233834	0.361519	0.134232	0.093466	0.307378	0.169363	0.104681	0.08947	0.292102	0.068021	0.140163	0.054473	0.299512			protein_coding	Protein with RNI-like/FBD-like domains; CONTAINS InterPro DOMAIN/s: FBD (InterPro:IPR013596), FBD-like (InterPro:IPR006566), Leucine-rich repeat 2 (InterPro:IPR013101); BEST Arabidopsis thaliana protein match is: Protein with RNI-like/FBD-like domains (TAIR:AT4G13965.1); Has 974 Blast hits to 953 proteins in 26 species: Archae - 0; Bacteria - 8; Metazoa - 17; Fungi - 0; Plants - 945; Viruses - 0; Other Eukaryotes - 4 (source: NCBI BLink).
AT4G16180	0.0209151	0.659746	0.903094	0.0434972	0.620628	0.812046	-0.340378	1.29364e-10	1.82367e-09	-0.0721528	0.235286	0.461495	-0.281978	6.30865e-09	7.83599e-08	-0.0913866	0.354478	0.999867	-0.362759	6.25629e-05	0.000487521	-0.203659	0.000991361	0.00593137	0.0731195	0.180945	0.550853	35.0971	34.5884	34.8981	33.997	33.9054	34.6185	35.6438	37.3214	29.0386	34.2728	37.7594	35.6126	33.7932	32.5257	31.8157	35.9063	28.7659	29.2817	26.5004	27.1672	29.3906	30.21	27.916	28.9707			protein_coding	unknown protein; FUNCTIONS IN: molecular_function unknown; INVOLVED IN: biological_process unknown; LOCATED IN: plasma membrane; Has 25 Blast hits to 25 proteins in 9 species: Archae - 0; Bacteria - 0; Metazoa - 0; Fungi - 0; Plants - 19; Viruses - 0; Other Eukaryotes - 6 (source: NCBI BLink).
AT5G66860	-0.113178	0.0647373	0.329143	-0.0415748	0.739785	0.88168	-0.326829	1.07577e-08	1.17364e-07	0.211929	0.0409505	0.144572	-0.181363	0.00785594	0.0264997	0.144624	0.334627	0.999867	-0.264594	0.0397582	0.111701	-0.386936	0.000136545	0.00109751	0.0268443	0.664264	0.902626	90.1541	88.5059	85.8425	90.8976	89.6214	83.4345	79.7458	77.9299	94.4839	83.8991	62.4029	89.1371	96.2498	81.8615	92.1547	111.551	75.7538	75.0422	69.1252	69.0029	68.6807	74.7944	72.2771	75.6931			protein_coding	Ribosomal protein L25/Gln-tRNA synthetase, anti-codon-binding domain; INVOLVED IN: translation; LOCATED IN: mitochondrion; CONTAINS InterPro DOMAIN/s: Ribosomal protein L25, beta domain (InterPro:IPR020057), Ribosomal protein L25/Gln-tRNA synthetase, anti-codon-binding domain (InterPro:IPR011035); BEST Arabidopsis thaliana protein match is: Ribosomal protein L25/Gln-tRNA synthetase, anti-codon-binding domain (TAIR:AT4G23620.1); Has 1807 Blast hits to 1807 proteins in 277 species: Archae - 0; Bacteria - 0; Metazoa - 736; Fungi - 347; Plants - 385; Viruses - 0; Other Eukaryotes - 339 (source: NCBI BLink).
AT1G17760	-0.0379777	0.556741	0.858308	0.134106	0.0854633	0.252844	-0.100814	0.223874	0.373484	0.137514	0.103542	0.273317	-0.11565	0.0911361	0.195896	-0.0306247	0.751052	0.999867	-0.214382	0.0329422	0.0966108	-0.245977	0.0019994	0.010678	-0.0584764	0.484284	0.814811	17.9759	18.9404	18.9314	18.3044	19.0056	18.5817	16.9029	18.1975	19.2649	21.0631	19.3574	18.105	21.6016	20.9507	19.1523	18.0261	19.4699	18.7267	15.4725	16.8372	17.0562	17.4212	17.0343	15.5884	CSTF77		protein_coding	CSTF77; FUNCTIONS IN: protein binding, mRNA binding, transcription repressor activity; INVOLVED IN: RNA 3'-end processing, mRNA processing, embryo sac development; LOCATED IN: intracellular, nucleus; EXPRESSED IN: 23 plant structures; EXPRESSED DURING: 12 growth stages; CONTAINS InterPro DOMAIN/s: RNA-processing protein, HAT helix (InterPro:IPR003107), Tetratricopeptide-like helical (InterPro:IPR011990), Tetratricopeptide repeat-containing (InterPro:IPR013026), Tetratricopeptide repeat (InterPro:IPR019734), Suppressor of forked (InterPro:IPR008847); BEST Arabidopsis thaliana protein match is: crooked neck protein, putative / cell cycle protein, putative (TAIR:AT5G45990.1); Has 2092 Blast hits to 1537 proteins in 234 species: Archae - 0; Bacteria - 14; Metazoa - 771; Fungi - 713; Plants - 343; Viruses - 0; Other Eukaryotes - 251 (source: NCBI BLink).
AT2G13580	-0.568885	0.742261	1	0.372109	0.81593	1	-0.227078	0.902684	1	-1.66132	0.45423	1	0.354727	0.822415	0.90255	-2.60145	0.190651	0.999867	-0.585958	0.713582	0.840058	2.01396	0.334809	1	0.0069555	0.996648	1	0	0.119695	0	0.057449	0	0.026209	0.02317	0.049772	0.075186	0	0.044108	0.039784	0	0	0.025809	0	0.101736	0	0.039465	0	0.014066	0.048184	0	0.047086			pseudogene	pseudogene, similar to OSJNBa0072K14.8, blastp match of 34% identity and 3.7e-06 P-value to GP|21740743|emb|CAD40552.1||AL606621 OSJNBa0072K14.8 {Oryza sativa (japonica cultivar-group)}
AT1G24130	0.267979	0.541815	0.849342	-0.386919	0.479664	0.716172	0.78642	0.0683844	0.148816	-0.0118314	0.974469	0.988545	0.116981	0.778759	0.877475	0.644182	0.178133	0.999867	1.19523	0.00787903	0.0305452	0.137177	0.750632	0.86658	-0.408354	0.311023	0.695393	0.730671	0.36948	0.214566	0.436667	0.606334	0.450709	0.504386	0.590113	0.505925	0.186998	0.270393	0.293941	0.435458	0.479213	0.474977	0.711197	0.631773	0.586909	0.9632	0.975213	0.880607	0.711684	0.356239	0.367277			protein_coding	Transducin/WD40 repeat-like superfamily protein; FUNCTIONS IN: nucleotide binding; INVOLVED IN: biological_process unknown; LOCATED IN: chloroplast, heterotrimeric G-protein complex; CONTAINS InterPro DOMAIN/s: WD40 repeat 2 (InterPro:IPR019782), WD40 repeat, conserved site (InterPro:IPR019775), WD40 repeat (InterPro:IPR001680), G-protein beta WD-40 repeat, region (InterPro:IPR020472), WD40 repeat-like-containing domain (InterPro:IPR011046), WD40-repeat-containing domain (InterPro:IPR017986), WD40/YVTN repeat-like-containing domain (InterPro:IPR015943), WD40 repeat, subgroup (InterPro:IPR019781); BEST Arabidopsis thaliana protein match is: Transducin/WD40 repeat-like superfamily protein (TAIR:AT5G50120.1); Has 45824 Blast hits to 22056 proteins in 757 species: Archae - 54; Bacteria - 6419; Metazoa - 16905; Fungi - 10404; Plants - 5900; Viruses - 0; Other Eukaryotes - 6142 (source: NCBI BLink).
AT2G05075	0.0143176	0.949448	0.987549	-0.100593	0.645647	0.828511	-0.169385	0.424897	0.591564	-0.119712	0.5894	0.776408	-0.2082	0.264367	0.434096	-0.000231267	0.999126	0.999867	-0.0484696	0.790311	0.889124	-0.0824223	0.683231	0.823784	-0.0291822	0.868259	0.96621	7.07502	8.69561	11.6031	12.7416	9.69726	7.57843	11.8621	11.6897	8.4277	9.24038	9.97433	8.18536	10.1213	11.7797	8.30409	7.15437	8.76223	11.1294	8.43129	8.05262	9.17158	8.32512	7.94701	9.72387			long_noncoding_rna
AT5G13050	-0.139198	0.101815	0.421182	-0.165085	0.123794	0.321921	-0.151671	0.0670439	0.146372	0.0258871	0.760573	0.881165	0.0834245	0.390588	0.568929	0.0557806	0.608115	0.999867	0.034222	0.741096	0.858762	0.064001	0.5173	0.703352	0.0901612	0.332414	0.712834	22.6009	20.3006	20.0383	21.211	18.0538	20.7606	18.9378	18.9352	18.4341	17.3786	19.9053	16.2674	19.5628	18.6401	19.7466	20.1248	18.7449	18.6005	20.2261	19.2806	23.0943	18.0053	20.5665	19.7314	5-FCL	5-formyltetrahydrofolate cycloligase	protein_coding	5-formyltetrahydrofolate cycloligase (5-FCL); CONTAINS InterPro DOMAIN/s: 5-formyltetrahydrofolate cyclo-ligase (InterPro:IPR002698); Has 30201 Blast hits to 17322 proteins in 780 species: Archae - 12; Bacteria - 1396; Metazoa - 17338; Fungi - 3422; Plants - 5037; Viruses - 0; Other Eukaryotes - 2996 (source: NCBI BLink).
AT4G00120	0.196244	0.529112	0.843626	1.09723	9.3604e-05	0.00121695	0.557029	0.0404174	0.096852	0.526243	0.0882963	0.245445	0.0685516	0.814214	0.897959	-0.369382	0.19145	0.999867	-0.519355	0.0360438	0.103583	-0.45383	0.10713	0.243504	-0.298042	0.234548	0.621848	0.92638	0.868811	0.782994	1.22581	1.06473	0.8855	1.56187	0.88691	2.48854	1.65789	1.62326	2.13488	1.13089	1.96723	1.31472	1.91836	1.63568	1.44385	1.45309	1.24309	1.2859	1.07278	0.985299	1.28949	IND	INDEHISCENT	protein_coding	INDEHISCENT (IND); FUNCTIONS IN: DNA binding, sequence-specific DNA binding transcription factor activity; INVOLVED IN: polar nucleus fusion, regulation of transcription; LOCATED IN: nucleus; CONTAINS InterPro DOMAIN/s: Helix-loop-helix DNA-binding domain (InterPro:IPR001092), Helix-loop-helix DNA-binding (InterPro:IPR011598); BEST Arabidopsis thaliana protein match is: basic helix-loop-helix (bHLH) DNA-binding superfamily protein (TAIR:AT5G09750.1); Has 2280 Blast hits to 2276 proteins in 91 species: Archae - 0; Bacteria - 0; Metazoa - 0; Fungi - 0; Plants - 2280; Viruses - 0; Other Eukaryotes - 0 (source: NCBI BLink).
AT3G30833	0.321713	0.833464	1	-2.46845	0.221459	1	-0.552699	0.701317	0.814084	-1.15816	0.542014	1	0.126239	0.93182	0.964448	1.63865	0.541973	0.999867	1.93659	0.373099	1	1.29623	0.405709	0.606981	1.00634	0.461296	1	0	0.012573	0.031983	0.016139	0.059513	0.022552	0	0	0	0	0	0.005654	0.017299	0.011885	0	0	0.017996	0.002533	0.01816	0	0	0.056298	0.017983	0.018886			transposable_element_gene	gypsy-like retrotransposon family, has a 3.7e-188 P-value blast match to GB:AAD22153 polyprotein (Gypsy_Ty3-element) (Sorghum bicolor)
AT2G29500	0.1926	0.419606	0.781137	0.457029	0.127202	0.327313	-0.65548	0.023564	0.0619522	-0.00815158	0.970657	0.986538	-0.511146	0.0646374	0.149623	-0.269535	0.348686	0.999867	-1.09217	0.000521073	0.00307634	-0.497911	0.0916804	0.218187	0.328567	0.307495	0.692254	2.33533	2.79107	3.30199	1.89014	3.42866	2.68808	3.16339	2.55862	4.43769	2.11401	3.97402	2.92267	3.15067	2.18528	3.27943	3.09047	1.73352	2.33474	1.36121	1.27635	1.29425	2.03109	1.91624	3.00759			protein_coding	HSP20-like chaperones superfamily protein; CONTAINS InterPro DOMAIN/s: Heat shock protein Hsp20 (InterPro:IPR002068), HSP20-like chaperone (InterPro:IPR008978); BEST Arabidopsis thaliana protein match is: HSP20-like chaperones superfamily protein (TAIR:AT1G07400.1); Has 6873 Blast hits to 6873 proteins in 1575 species: Archae - 184; Bacteria - 4083; Metazoa - 80; Fungi - 309; Plants - 1622; Viruses - 0; Other Eukaryotes - 595 (source: NCBI BLink).
AT2G24270	-0.0578852	0.355984	0.737838	1.1036	1.39803e-26	4.44296e-24	1.04267	1.23597e-69	1.78258e-67	0.979765	3.41751e-24	7.86607e-22	1.04518	8.74546e-131	3.00676e-128	-0.178189	0.160466	0.999867	-0.0408197	0.674505	0.81363	0.0726726	0.417322	0.617167	-0.0613316	0.155754	0.516108	201.018	203.698	214.35	180.45	182.086	188.749	196.951	205.761	451.338	430.704	404.984	355.59	385.794	411.414	403.329	319.144	431.788	434.716	401.447	427.289	397.898	415.032	394.6	418.08	ALDH11A3	aldehyde dehydrogenase 11A3	protein_coding	aldehyde dehydrogenase 11A3 (ALDH11A3); FUNCTIONS IN: 3-chloroallyl aldehyde dehydrogenase activity, glyceraldehyde-3-phosphate dehydrogenase (NADP+) activity; INVOLVED IN: oxidation reduction, metabolic process; EXPRESSED IN: 26 plant structures; EXPRESSED DURING: 15 growth stages; CONTAINS InterPro DOMAIN/s: Aldehyde/histidinol dehydrogenase (InterPro:IPR016161), Aldehyde dehydrogenase (InterPro:IPR015590), Aldehyde dehydrogenase, N-terminal (InterPro:IPR016162), Aldehyde dehydrogenase, conserved site (InterPro:IPR016160); BEST Arabidopsis thaliana protein match is: aldehyde dehydrogenase 10A8 (TAIR:AT1G74920.1); Has 60753 Blast hits to 60448 proteins in 3042 species: Archae - 481; Bacteria - 35908; Metazoa - 2553; Fungi - 2119; Plants - 1595; Viruses - 0; Other Eukaryotes - 18097 (source: NCBI BLink).
AT4G38401	0.301487	0.87482	1	0.0419372	0.981815	1	0.302236	0.864099	1	0.664894	0.662354	1	-0.900988	0.685072	1	0.931954	0.536929	0.999867	0.282091	0.872172	1	-1.56751	0.339178	1	-0.910607	0.6463	1	0.078682	0.285374	0.357063	0	0	0	0.79992	0.202444	0	0.074471	0.237491	0.301849	0.357208	0.421187	0.714676	0.06112	0	0.17751	0.488849	0.120709	0	0.29411	0.154734	0			protein_coding	unknown protein; LOCATED IN: endomembrane system; Has 30201 Blast hits to 17322 proteins in 780 species: Archae - 12; Bacteria - 1396; Metazoa - 17338; Fungi - 3422; Plants - 5037; Viruses - 0; Other Eukaryotes - 2996 (source: NCBI BLink).
AT2G31620	-0.261394	0.560203	0.860128	-0.7022	0.218594	0.460968	-1.05559	0.0263851	0.0679936	0.405114	0.345525	0.577944	0.235353	0.612727	0.762163	0.848808	0.12476	0.999867	-0.333401	0.603362	0.763787	-0.164025	0.680741	0.822325	1.02425	0.0339986	1	1.42598	0.905484	1.10994	0.804533	1.12492	0.947982	1.0517	0.362899	0.22963	1.01975	0.259856	1.02624	1.55425	0.935051	1.00664	1.20787	0.540169	0.536447	0.649973	0.290073	1.23802	1.00647	1.35104	0.57371			protein_coding	Receptor-like protein kinase-related family protein; FUNCTIONS IN: molecular_function unknown; INVOLVED IN: biological_process unknown; LOCATED IN: endomembrane system; CONTAINS InterPro DOMAIN/s: Protein of unknown function DUF26 (InterPro:IPR002902); BEST Arabidopsis thaliana protein match is: Receptor-like protein kinase-related family protein (TAIR:AT3G21960.2); Has 1454 Blast hits to 1413 proteins in 21 species: Archae - 0; Bacteria - 0; Metazoa - 0; Fungi - 0; Plants - 1454; Viruses - 0; Other Eukaryotes - 0 (source: NCBI BLink).
AT2G42160	0.127114	0.104619	0.427549	0.283181	0.0107105	0.0561526	0.0844084	0.299816	0.463042	0.057486	0.500733	0.709816	-0.0999625	0.215416	0.374253	-0.0945938	0.42522	0.999867	-0.178153	0.122455	0.261343	-0.150625	0.0664735	0.17222	-0.0630374	0.452434	0.797786	16.2396	15.8748	17.3588	16.8402	16.9972	17.405	19.943	18.4908	16.09	19.4923	22.4354	19.456	19.4992	17.6893	19.8597	18.5692	16.084	18.8992	17.5142	19.1399	18.5198	16.4314	16.1574	16.7796	BRIZ1	BRAP2 RING ZnF UBP domain-containing protein 1	protein_coding	BRAP2 RING ZnF UBP domain-containing protein 1 (BRIZ1); FUNCTIONS IN: catalytic activity, zinc ion binding; EXPRESSED IN: 22 plant structures; EXPRESSED DURING: 13 growth stages; CONTAINS InterPro DOMAIN/s: BRCA1-associated 2 (InterPro:IPR011422), Zinc finger, UBP-type (InterPro:IPR001607), Zinc finger, RING-type (InterPro:IPR001841); BEST Arabidopsis thaliana protein match is: zinc finger (C3HC4-type RING finger) family protein (TAIR:AT2G26000.2); Has 35333 Blast hits to 34131 proteins in 2444 species: Archae - 798; Bacteria - 22429; Metazoa - 974; Fungi - 991; Plants - 531; Viruses - 0; Other Eukaryotes - 9610 (source: NCBI BLink).
AT4G17080	-0.0776408	0.327541	0.713106	0.327012	0.00680477	0.0394079	0.244155	0.000593395	0.00255136	0.573098	0.000134507	0.00167759	0.128339	0.106251	0.220319	0.171974	0.320729	0.999867	-0.0624103	0.575647	0.743071	-0.436181	0.00370448	0.0177876	-0.199036	0.00526536	0.0629337	16.2758	16.8907	19.1651	18.5278	16.8787	17.5411	15.7297	17.3596	16.9107	24.9407	21.4784	21.6826	32.8476	24.5863	24.0211	18.8518	21.6532	21.3094	21.1465	21.3319	20.2861	18.5879	18.5553	16.4259			protein_coding	Histone H3 K4-specific methyltransferase SET7/9 family protein; CONTAINS InterPro DOMAIN/s: MORN motif (InterPro:IPR003409); BEST Arabidopsis thaliana protein match is: Histone H3 K4-specific methyltransferase SET7/9 family protein (TAIR:AT2G35170.1); Has 26543 Blast hits to 6479 proteins in 565 species: Archae - 0; Bacteria - 4119; Metazoa - 3892; Fungi - 164; Plants - 2567; Viruses - 0; Other Eukaryotes - 15801 (source: NCBI BLink).
AT5G06620	0.127036	0.280391	0.672449	-0.359459	0.0157202	0.075809	-1.02256	7.288e-16	1.76642e-14	-0.379989	0.00210721	0.0157958	-1.15756	1.03807e-15	2.75622e-14	0.110147	0.482039	0.999867	-0.642611	0.000114485	0.00082864	-0.770348	1.40649e-08	3.14918e-07	-0.0127411	0.934532	0.984138	9.18105	9.27369	9.8824	9.29342	11.6142	10.771	9.21954	9.74603	7.97136	6.02174	7.66629	6.03706	7.86421	7.88016	7.69649	7.79359	4.44982	4.97616	4.90525	4.62286	4.284	4.31045	4.73002	5.20975	SDG38	SET domain protein 38	protein_coding	SET domain protein 38 (SDG38); FUNCTIONS IN: molecular_function unknown; INVOLVED IN: biological_process unknown; LOCATED IN: mitochondrion; CONTAINS InterPro DOMAIN/s: SET domain (InterPro:IPR001214); BEST Arabidopsis thaliana protein match is: ASH1-related protein 2 (TAIR:AT2G19640.2); Has 1397 Blast hits to 1391 proteins in 212 species: Archae - 0; Bacteria - 0; Metazoa - 497; Fungi - 314; Plants - 290; Viruses - 3; Other Eukaryotes - 293 (source: NCBI BLink).
AT4G07855	-0.0183877	0.942943	0.985877	-0.117872	0.641334	0.825255	-0.287725	0.277823	0.43765	0.220293	0.422579	0.648897	-0.257366	0.39519	0.573075	0.325029	0.229291	0.999867	-0.148592	0.580259	0.746668	-0.4692	0.134418	0.28779	0.00763307	0.97998	0.997546	7.37382	5.96618	8.63512	7.0047	9.53701	6.2667	6.0545	6.71747	5.5912	6.60005	5.81057	7.07174	8.92122	10.4413	5.47575	8.29311	4.46839	7.18306	7.03961	5.39974	4.22084	5.32406	8.93451	5.39834			antisense_long_noncoding_rna
AT1G06460	-0.36454	0.000443911	0.00978169	-1.17748	1.26645e-08	5.03103e-07	-1.94026	6.54002e-69	9.22951e-67	-0.640502	0.00126791	0.0105807	-1.68919	4.07454e-82	8.67199e-80	0.175671	0.506982	0.999867	-0.742074	0.000332867	0.00209028	-1.03922	1.79474e-07	3.09452e-06	-0.119051	0.233881	0.620937	107.889	111.006	110.497	82.7998	88.1326	77.6631	84.8207	71.5549	25.0359	59.5503	46.9791	43.0885	67.6581	58.5803	49.1704	30.7669	23.5655	27.6529	26.3483	31.817	24.4435	24.4192	27.8342	23.1869	ACD32.1	alpha-crystallin domain 32.1	protein_coding	alpha-crystallin domain 32.1 (ACD32.1); INVOLVED IN: response to heat; LOCATED IN: peroxisome; EXPRESSED IN: 23 plant structures; EXPRESSED DURING: 15 growth stages; CONTAINS InterPro DOMAIN/s: Heat shock protein Hsp20 (InterPro:IPR002068), HSP20-like chaperone (InterPro:IPR008978); BEST Arabidopsis thaliana protein match is: heat shock protein 17.6A (TAIR:AT5G12030.1); Has 3590 Blast hits to 3590 proteins in 1004 species: Archae - 36; Bacteria - 2284; Metazoa - 1; Fungi - 156; Plants - 751; Viruses - 0; Other Eukaryotes - 362 (source: NCBI BLink).
AT5G03885	-0.107512	0.721926	0.925892	0.100465	0.722244	0.872373	0.055651	0.867463	0.923733	-0.187881	0.509202	0.716602	0.545443	0.0430584	0.108473	-0.391324	0.139837	0.999867	-0.0236888	0.940393	0.970632	0.738959	0.00432168	0.0201353	0.377065	0.208886	0.590145	1.05164	1.72377	2.13407	1.90274	2.1194	1.18255	1.40492	1.65926	1.94683	1.56124	1.7244	1.67999	1.37846	1.24896	1.23314	1.69236	1.79156	1.81684	2.62305	0.971679	2.56065	1.97413	1.87404	2.82956			protein_coding
AT2G27610	0.0572911	0.730733	0.928955	-0.330698	0.0881288	0.257973	-0.956935	3.19793e-07	2.76036e-06	-0.574609	0.00101974	0.00887504	-0.785183	5.13266e-05	0.000311691	-0.182563	0.372935	0.999867	-0.605061	0.00479963	0.0203603	-0.204087	0.311121	0.513801	0.22308	0.301533	0.68782	2.31172	2.01723	1.82054	2.25107	2.47031	1.80747	2.3414	2.18727	1.83169	1.41207	1.77697	1.33903	1.55072	1.30367	1.41769	1.59684	0.999683	1.26716	0.993871	1.14457	1.08883	1.26578	1.14183	1.57155			protein_coding	Tetratricopeptide repeat (TPR)-like superfamily protein; CONTAINS InterPro DOMAIN/s: Pentatricopeptide repeat (InterPro:IPR002885); BEST Arabidopsis thaliana protein match is: Pentatricopeptide repeat (PPR) superfamily protein (TAIR:AT4G13650.1); Has 54594 Blast hits to 14874 proteins in 305 species: Archae - 2; Bacteria - 30; Metazoa - 158; Fungi - 263; Plants - 53396; Viruses - 0; Other Eukaryotes - 745 (source: NCBI BLink).
AT5G42370	0.0549445	0.656677	0.90215	-0.33366	0.0152709	0.0742776	0.106543	0.337149	0.503203	-0.325312	0.0519119	0.170281	-0.144389	0.308705	0.48546	0.0675023	0.706618	0.999867	0.460378	0.000250767	0.00163087	0.187507	0.304056	0.506244	-0.201976	0.111131	0.434211	7.70525	7.48758	7.13225	6.25975	7.52637	7.2155	8.59841	6.53688	5.28313	4.7469	5.37515	6.23017	4.40887	6.04364	6.14508	7.0569	7.63306	8.1547	7.32142	8.23301	7.72214	7.71042	6.19833	5.40384			protein_coding	Calcineurin-like metallo-phosphoesterase superfamily protein; FUNCTIONS IN: molecular_function unknown; INVOLVED IN: biological_process unknown; LOCATED IN: endomembrane system; EXPRESSED IN: 22 plant structures; EXPRESSED DURING: 13 growth stages; CONTAINS InterPro DOMAIN/s: Alkaline phosphatase D-related (InterPro:IPR018946); Has 1807 Blast hits to 1807 proteins in 277 species: Archae - 0; Bacteria - 0; Metazoa - 736; Fungi - 347; Plants - 385; Viruses - 0; Other Eukaryotes - 339 (source: NCBI BLink).
AT1G07400	-0.249149	0.135423	0.484995	0.257741	0.146719	0.358265	0.432642	0.00804269	0.0248018	0.399127	0.182054	0.391587	0.662289	3.86705e-05	0.000242127	-0.101217	0.735481	0.999867	0.195816	0.273865	0.461458	0.266265	0.360995	0.562726	-0.0251725	0.871983	0.966991	7.98189	6.53232	7.10617	8.62319	6.93228	6.36882	5.23425	7.11101	7.26094	7.66203	9.20962	10.4931	6.18172	6.06679	6.74713	14.6479	12.1106	9.26856	8.875	11.3991	8.96306	9.21851	10.922	11.4155			protein_coding	HSP20-like chaperones superfamily protein; CONTAINS InterPro DOMAIN/s: Heat shock protein Hsp20 (InterPro:IPR002068), HSP20-like chaperone (InterPro:IPR008978); BEST Arabidopsis thaliana protein match is: HSP20-like chaperones superfamily protein (TAIR:AT1G59860.1); Has 7238 Blast hits to 7237 proteins in 1623 species: Archae - 225; Bacteria - 4290; Metazoa - 129; Fungi - 318; Plants - 1626; Viruses - 0; Other Eukaryotes - 650 (source: NCBI BLink).
AT5G08250	0.119596	0.557326	0.858541	-0.821776	3.90712e-05	0.000573742	0.44465	0.0217115	0.0577938	-0.609703	0.00179903	0.0139397	0.239524	0.139664	0.272034	0.33631	0.0580338	0.999867	1.28872	7.08936e-12	1.92989e-10	0.85457	1.50926e-08	3.35411e-07	-0.0925302	0.549475	0.850046	8.96717	8.74156	4.98711	8.36102	8.16458	6.86915	11.9586	7.49778	3.52806	4.70943	4.72438	3.68966	4.46982	6.57452	5.5748	5.52332	9.25195	8.40132	13.7806	12.0436	8.44119	10.5945	10.5556	10.5669			protein_coding	Cytochrome P450 superfamily protein; FUNCTIONS IN: electron carrier activity, monooxygenase activity, iron ion binding, oxygen binding, heme binding; INVOLVED IN: oxidation reduction; LOCATED IN: cellular_component unknown; EXPRESSED IN: male gametophyte, flower; EXPRESSED DURING: 4 anthesis, petal differentiation and expansion stage; CONTAINS InterPro DOMAIN/s: Cytochrome P450 (InterPro:IPR001128), Cytochrome P450, E-class, group I (InterPro:IPR002401), Cytochrome P450, conserved site (InterPro:IPR017972); BEST Arabidopsis thaliana protein match is: cytochrome P450, family 86, subfamily B, polypeptide 1 (TAIR:AT5G23190.1); Has 27212 Blast hits to 27118 proteins in 1435 species: Archae - 44; Bacteria - 2429; Metazoa - 9998; Fungi - 5788; Plants - 7920; Viruses - 3; Other Eukaryotes - 1030 (source: NCBI BLink).
AT3G03600	-0.0174016	0.829098	0.95822	0.0819931	0.437476	0.682516	-0.225547	0.0095374	0.0286406	0.0208528	0.801935	0.904004	-0.188031	0.0713622	0.161974	-0.0741969	0.49773	0.999867	-0.2865	0.00683252	0.0271942	-0.201829	0.0859771	0.208308	0.0152599	0.885705	0.971137	32.8583	32.4455	30.5017	36.8407	34.9629	33.3151	31.239	32.4726	36.2487	30.0519	35.5022	32.2587	35.9247	30.8667	31.1948	35.4793	27.372	28.2726	27.9596	32.019	25.9717	25.3883	32.691	31.6602	RPS2	ribosomal protein S2	protein_coding	ribosomal protein S2 (RPS2); CONTAINS InterPro DOMAIN/s: Ribosomal protein S2 (InterPro:IPR001865), Ribosomal protein S2, conserved site (InterPro:IPR018130), Ribosomal protein S2, bacteria/mitochondria/plastid (InterPro:IPR005706); Has 7651 Blast hits to 7651 proteins in 2699 species: Archae - 6; Bacteria - 5327; Metazoa - 160; Fungi - 127; Plants - 183; Viruses - 0; Other Eukaryotes - 1848 (source: NCBI BLink).
AT2G30730	-2.36592	0.3217	1	-0.956661	0.687637	1	0.930375	0.463605	0.626793	1.37787	0.621112	1	3.33135	0.0353306	0.092363	-0.0279439	0.991537	0.999867	1.89875	0.210716	0.384991	1.97697	0.15091	0.312603	0.0424836	0.964416	1	0	0	0.056752	0.09829	0	0	0.023214	0	0	0	0.085326	0	0.075103	0	0	0.030267	0.057672	0.073526	0.150315	0.048706	0.052909	0.123559	0.024499	0.161128			protein_coding	Protein kinase superfamily protein; FUNCTIONS IN: protein tyrosine kinase activity, protein kinase activity, kinase activity, ATP binding; INVOLVED IN: protein amino acid phosphorylation; LOCATED IN: cellular_component unknown; CONTAINS InterPro DOMAIN/s: Protein kinase, ATP binding site (InterPro:IPR017441), Protein kinase, catalytic domain (InterPro:IPR000719), Tyrosine-protein kinase, active site (InterPro:IPR008266), Serine-threonine/tyrosine-protein kinase (InterPro:IPR001245), Protein kinase-like domain (InterPro:IPR011009); BEST Arabidopsis thaliana protein match is: Protein kinase superfamily protein (TAIR:AT2G30740.1); Has 109750 Blast hits to 108623 proteins in 4410 species: Archae - 102; Bacteria - 13321; Metazoa - 40082; Fungi - 8930; Plants - 31424; Viruses - 300; Other Eukaryotes - 15591 (source: NCBI BLink).
AT2G45820	0.0982121	0.189102	0.56507	0.0227277	0.82009	0.92266	0.0909168	0.160023	0.290025	-0.178964	0.141293	0.333644	0.0736936	0.158114	0.298601	-0.0994691	0.476061	0.999867	0.0886008	0.292126	0.482005	0.25966	0.0243705	0.0804601	0.0753888	0.0758988	0.354643	219.216	208.95	256.768	222.519	235.637	227.724	246.939	267.379	186.322	225.853	240.866	228.265	182.228	236.128	249.405	190.582	248.995	255.09	241.123	239.261	266.891	255.814	250.343	254.654			protein_coding	Remorin family protein; FUNCTIONS IN: DNA binding; INVOLVED IN: biological_process unknown; LOCATED IN: plasma membrane; EXPRESSED IN: 25 plant structures; EXPRESSED DURING: 15 growth stages; CONTAINS InterPro DOMAIN/s: Remorin, C-terminal (InterPro:IPR005516), Remorin, N-terminal (InterPro:IPR005518); BEST Arabidopsis thaliana protein match is: Remorin family protein (TAIR:AT3G61260.1); Has 2543 Blast hits to 1840 proteins in 340 species: Archae - 2; Bacteria - 408; Metazoa - 392; Fungi - 191; Plants - 500; Viruses - 4; Other Eukaryotes - 1046 (source: NCBI BLink).
AT4G39760	-0.754189	0.124127	0.463658	-0.705718	0.137982	0.344823	-0.787072	0.115654	0.225659	0.661506	0.156214	0.35584	0.800712	0.0767647	0.171208	0.619898	0.16795	0.999867	-0.0621034	0.911493	0.956069	0.147227	0.680809	0.822325	0.83097	0.0708101	0.342229	0.739735	0.52437	1.22002	0.86729	0.274456	0.546289	0.837678	0.316833	0.638079	0.584994	0.302859	0.355773	0.890782	0.954524	0.69558	0.594559	0.77068	0.48252	0.511035	0.157827	0.959624	0.808446	0.654669	1.02195			protein_coding	Galactose oxidase/kelch repeat superfamily protein; FUNCTIONS IN: molecular_function unknown; INVOLVED IN: biological_process unknown; LOCATED IN: chloroplast; CONTAINS InterPro DOMAIN/s: F-box domain, cyclin-like (InterPro:IPR001810), Galactose oxidase/kelch, beta-propeller (InterPro:IPR011043), Kelch repeat type 1 (InterPro:IPR006652), Kelch related (InterPro:IPR013089), Kelch-type beta propeller (InterPro:IPR015915); BEST Arabidopsis thaliana protein match is: Galactose oxidase/kelch repeat superfamily protein (TAIR:AT4G39756.1); Has 990 Blast hits to 963 proteins in 43 species: Archae - 0; Bacteria - 15; Metazoa - 33; Fungi - 0; Plants - 942; Viruses - 0; Other Eukaryotes - 0 (source: NCBI BLink).
ATMG01320|nad2	-0.191079	0.849314	1	-0.243981	0.832657	0.928573	-0.588056	0.606944	0.74562	-0.85094	0.497022	1	0.0524365	0.964554	0.981342	-0.794198	0.593069	0.999867	-0.322979	0.812903	0.903585	0.915188	0.524697	0.709373	0.449768	0.733202	1	0	0	0	0	0	0	0	0	0	0	0	0	0	0	0	0	0	0	0	0	0	0	0	0
AT1G22740	0.651967	0.00240022	0.036266	0.832114	0.00868221	0.0474819	-0.312062	0.0563294	0.127016	-0.0498244	0.867371	0.938829	-0.458254	0.0164043	0.0491249	-0.226427	0.640159	0.999867	-1.11996	0.000182731	0.00124233	-0.40279	0.137273	0.292061	0.498586	0.000222925	0.00563087	10.5553	9.06316	8.5808	13.8636	12.7846	12.2562	19.3758	22.3274	9.97071	10.0804	27.5709	24.0632	26.0884	9.80285	11.246	17.2754	8.28791	9.81007	8.43523	8.10991	11.0251	11.0196	11.8388	14.4635	RABG3B	RAB GTPase homolog G3B	protein_coding	RAB GTPase homolog G3B (RABG3B); FUNCTIONS IN: GTP binding; INVOLVED IN: intracellular protein transport, signal transduction, nucleocytoplasmic transport, protein transport, small GTPase mediated signal transduction; LOCATED IN: vacuole; EXPRESSED IN: 21 plant structures; EXPRESSED DURING: 12 growth stages; CONTAINS InterPro DOMAIN/s: Ran GTPase (InterPro:IPR002041), Ras (InterPro:IPR013753), Ras small GTPase, Ras type (InterPro:IPR003577), Small GTPase, Rho type (InterPro:IPR003578), Small GTP-binding protein (InterPro:IPR005225), Ras GTPase (InterPro:IPR001806), Small GTPase (InterPro:IPR020851), Ras small GTPase, Rab type (InterPro:IPR003579); BEST Arabidopsis thaliana protein match is: RAB GTPase homolog G3A (TAIR:AT4G09720.1); Has 25691 Blast hits to 25666 proteins in 724 species: Archae - 21; Bacteria - 135; Metazoa - 13533; Fungi - 3489; Plants - 2837; Viruses - 20; Other Eukaryotes - 5656 (source: NCBI BLink).
AT5G57340	-0.0207065	0.962159	0.991086	1.14087	0.00727129	0.0414844	0.32123	0.385573	0.552602	0.986989	0.00649213	0.0372752	-0.0925007	0.783866	0.880568	-0.168468	0.637958	0.999867	-0.79743	0.0140858	0.0491345	-1.07185	0.000397672	0.00273961	-0.439432	0.0972392	0.405764	0.489362	0.449561	0.790222	1.40886	0.381522	0.548804	1.66879	0.781068	0.919264	2.8276	1.87773	1.17228	2.52274	1.39071	1.08313	1.28678	0.58808	0.91965	0.712718	1.21862	1.05657	0.699345	0.565444	0.593254			protein_coding	unknown protein; Has 30201 Blast hits to 17322 proteins in 780 species: Archae - 12; Bacteria - 1396; Metazoa - 17338; Fungi - 3422; Plants - 5037; Viruses - 0; Other Eukaryotes - 2996 (source: NCBI BLink).
AT1G20850	-0.0263067	0.776993	0.944112	0.451998	0.000197309	0.00226443	0.228054	0.0167902	0.0464705	0.536217	0.000106421	0.00137447	0.25203	0.000221798	0.00115699	0.0614553	0.696507	0.999867	-0.203501	0.070032	0.172484	-0.278452	0.043635	0.126163	-0.00814105	0.913768	0.978719	55.9855	59.8784	63.6235	48.0956	51.55	59.832	54.4436	58.9984	65.9285	66.6853	78.8967	86.1519	70.2153	80.9527	68.6133	105.068	65.6284	61.0461	69.5711	75.1623	72.6227	64.4411	66.1122	64.5363	XCP2	xylem cysteine peptidase 2	protein_coding	xylem cysteine peptidase 2 (XCP2); FUNCTIONS IN: cysteine-type peptidase activity, peptidase activity; INVOLVED IN: proteolysis, developmental programmed cell death; LOCATED IN: cell wall; EXPRESSED IN: 23 plant structures; EXPRESSED DURING: 13 growth stages; CONTAINS InterPro DOMAIN/s: Peptidase C1A, papain (InterPro:IPR013128), Proteinase inhibitor I29, cathepsin propeptide (InterPro:IPR013201), Peptidase C1A, papain C-terminal (InterPro:IPR000668), Peptidase, cysteine peptidase active site (InterPro:IPR000169); BEST Arabidopsis thaliana protein match is: xylem cysteine peptidase 1 (TAIR:AT4G35350.1); Has 7701 Blast hits to 7638 proteins in 709 species: Archae - 59; Bacteria - 219; Metazoa - 3282; Fungi - 4; Plants - 1889; Viruses - 133; Other Eukaryotes - 2115 (source: NCBI BLink).
AT1G08420	0.031159	0.496009	0.82765	0.0801653	0.241508	0.488844	0.142988	0.000717404	0.00302265	-0.010776	0.844945	0.927282	0.013362	0.763992	0.868503	-0.055801	0.474974	0.999867	0.0837917	0.214824	0.390343	0.0307213	0.545309	0.724805	-0.104338	0.0117964	0.111287	36.2625	35.6187	35.3693	36.7086	36.1763	35.4604	38.9877	37.4896	32.853	37.9397	38.6126	36.1523	35.5932	36.8098	36.9151	37.0717	39.4572	40.5163	41.0451	41.0205	38.6336	37.9029	36.241	36.6195	BSL2	BRI1 suppressor 1 (BSU1)-like 2	protein_coding	BRI1 suppressor 1 (BSU1)-like 2 (BSL2); FUNCTIONS IN: hydrolase activity, manganese ion binding, protein serine/threonine phosphatase activity, phosphoprotein phosphatase activity, iron ion binding; INVOLVED IN: biological_process unknown; LOCATED IN: plasma membrane; EXPRESSED IN: male gametophyte, guard cell, cultured cell, pollen tube; EXPRESSED DURING: M germinated pollen stage; CONTAINS InterPro DOMAIN/s: Serine/threonine protein phosphatase, BSU1 (InterPro:IPR012391), Galactose oxidase/kelch, beta-propeller (InterPro:IPR011043), Metallophosphoesterase (InterPro:IPR004843), Kelch repeat type 2 (InterPro:IPR011498), Kelch-type beta propeller (InterPro:IPR015915), Serine/threonine-specific protein phosphatase/bis(5-nucleosyl)-tetraphosphatase (InterPro:IPR006186); BEST Arabidopsis thaliana protein match is: BRI1 suppressor 1 (BSU1)-like 3 (TAIR:AT2G27210.1); Has 11513 Blast hits to 9221 proteins in 570 species: Archae - 78; Bacteria - 393; Metazoa - 3912; Fungi - 1870; Plants - 2741; Viruses - 9; Other Eukaryotes - 2510 (source: NCBI BLink).
AT5G59120	-0.210644	0.385855	0.758645	-0.499958	0.00460225	0.029037	0.0651634	0.710298	0.821023	-0.249835	0.528524	0.731299	0.00469465	0.983346	0.990995	0.0448936	0.906028	0.999867	0.586283	0.00090214	0.00494481	0.259996	0.458525	0.654686	-0.276299	0.0154719	0.134382	76.9716	66.6325	52.5185	56.3866	63.9187	52.7807	67.9395	34.9869	33.5023	49.1419	33.7476	54.7788	20.4375	60.6506	43.9006	58.5903	58.4819	58.1896	85.1438	67.6117	62.5565	49.3383	57.67	50.9003	SBT4.13	subtilase 4.13	protein_coding	subtilase 4.13 (SBT4.13); FUNCTIONS IN: identical protein binding, serine-type endopeptidase activity; INVOLVED IN: proteolysis, negative regulation of catalytic activity; LOCATED IN: endomembrane system; EXPRESSED IN: 16 plant structures; EXPRESSED DURING: 4 anthesis, C globular stage, petal differentiation and expansion stage; CONTAINS InterPro DOMAIN/s: Protease-associated PA (InterPro:IPR003137), Peptidase S8/S53, subtilisin/kexin/sedolisin (InterPro:IPR000209), Peptidase S8/S53, subtilisin, active site (InterPro:IPR022398), Peptidase S8, subtilisin-related (InterPro:IPR015500), Proteinase inhibitor I9, subtilisin propeptide (InterPro:IPR010259); BEST Arabidopsis thaliana protein match is: subtilase 4.12 (TAIR:AT5G59090.1); Has 30201 Blast hits to 17322 proteins in 780 species: Archae - 12; Bacteria - 1396; Metazoa - 17338; Fungi - 3422; Plants - 5037; Viruses - 0; Other Eukaryotes - 2996 (source: NCBI BLink).
AT1G01210	-0.032866	0.675882	0.909294	-0.0517262	0.733595	0.877885	-0.419075	1.85019e-05	0.000112316	0.00589698	0.949632	0.977502	-0.254495	0.0012302	0.00528692	0.0291894	0.858833	0.999867	-0.345963	0.0335365	0.0979786	-0.254291	0.00809947	0.0334881	0.126259	0.196969	0.574323	42.6643	45.4038	42.6302	47.3758	45.8418	41.0083	43.7004	45.7826	49.0804	35.8154	29.6352	45.0065	46.1537	44.8625	36.1914	45.443	38.8169	34.354	33.2877	29.5168	36.2584	35.7533	35.5435	38.8819			protein_coding	DNA-directed RNA polymerase, subunit M, archaeal; FUNCTIONS IN: in 6 functions; INVOLVED IN: RNA elongation, regulation of transcription, DNA-dependent, transcription, regulation of transcription; LOCATED IN: nucleus; CONTAINS InterPro DOMAIN/s: Zinc finger, TFIIS-type (InterPro:IPR001222), DNA-directed RNA polymerase, M/15kDa subunit (InterPro:IPR001529), DNA-directed RNA polymerase, subunit M, archaeal (InterPro:IPR006288), DNA-directed RNA polymerase M, 15kDa subunit, conserved site (InterPro:IPR019761); BEST Arabidopsis thaliana protein match is: DNA-directed RNA polymerase, subunit M, archaeal (TAIR:AT4G07950.1); Has 1129 Blast hits to 1129 proteins in 326 species: Archae - 242; Bacteria - 0; Metazoa - 276; Fungi - 294; Plants - 112; Viruses - 0; Other Eukaryotes - 205 (source: NCBI BLink).
AT5G08660	0.0838265	0.311209	0.699144	0.0213794	0.84445	0.934277	0.0698948	0.390364	0.556763	0.0174132	0.825704	0.917216	-0.121077	0.174693	0.321424	0.0837986	0.436712	0.999867	0.0689684	0.512032	0.692087	-0.132123	0.154455	0.318033	-0.113075	0.200069	0.579519	13.5938	11.9896	14.0868	13.9066	13.2776	13.8877	14.2372	15.6391	10.795	13.5064	13.2805	14.4109	15.0365	14.0487	14.656	13.7199	13.215	15.6826	14.3262	13.9271	14.1068	14.3891	11.2971	12.5896			protein_coding	Protein of unknown function (DUF668); INVOLVED IN: N-terminal protein myristoylation; LOCATED IN: mitochondrion, plasma membrane; EXPRESSED IN: cultured cell; CONTAINS InterPro DOMAIN/s: Protein of unknown function DUF668 (InterPro:IPR007700), Protein of unknown function DUF3475 (InterPro:IPR021864); BEST Arabidopsis thaliana protein match is: Protein of unknown function (DUF668) (TAIR:AT1G34320.1); Has 342 Blast hits to 276 proteins in 24 species: Archae - 0; Bacteria - 0; Metazoa - 3; Fungi - 2; Plants - 333; Viruses - 0; Other Eukaryotes - 4 (source: NCBI BLink).
AT2G35250	0.242538	0.615673	0.884347	-0.79193	0.154035	0.369713	-0.733475	0.15481	0.282725	-2.13393	0.000704516	0.00658039	-1.36019	0.0160296	0.0482345	-1.09613	0.134769	0.999867	0.0806751	0.88623	0.945241	0.778139	0.318764	0.52126	-0.390706	0.521306	1	0.918818	0.506166	0.332525	0.7059	0.823338	0.354894	0.931858	0.873721	0.179497	0.489447	0.364992	0.259953	0.238136	0.257777	0.092737	0.077599	0.285347	0.448733	0.426803	0.356536	0.447233	0.280988	0.096589	0.297626			protein_coding	Protein of Unknown Function (DUF239); FUNCTIONS IN: molecular_function unknown; INVOLVED IN: biological_process unknown; LOCATED IN: endomembrane system; CONTAINS InterPro DOMAIN/s: Protein of unknown function DUF239, plant (InterPro:IPR004314); BEST Arabidopsis thaliana protein match is: Protein of Unknown Function (DUF239) (TAIR:AT2G38255.1); Has 696 Blast hits to 665 proteins in 27 species: Archae - 0; Bacteria - 11; Metazoa - 0; Fungi - 10; Plants - 675; Viruses - 0; Other Eukaryotes - 0 (source: NCBI BLink).
AT1G56020	0.15035	0.475165	0.816345	-0.108909	0.405535	0.655041	-0.463346	0.000499558	0.00218585	-0.233871	0.361507	0.593359	-0.197868	0.365821	0.545367	0.0278306	0.883325	0.999867	-0.333585	0.0334882	0.0978801	0.0427466	0.827316	0.912517	0.407708	0.00928641	0.0952576	9.44463	8.69712	10.1479	10.5633	7.139	9.36268	10.2552	16.722	9.46891	7.25434	8.30501	9.33993	12.0281	6.57584	9.53075	8.69641	7.98916	8.34903	5.82481	6.55702	7.73674	8.34392	10.4975	11.0928			protein_coding	unknown protein; BEST Arabidopsis thaliana protein match is: unknown protein (TAIR:AT3G12970.1); Has 3011 Blast hits to 958 proteins in 192 species: Archae - 0; Bacteria - 193; Metazoa - 479; Fungi - 286; Plants - 158; Viruses - 8; Other Eukaryotes - 1887 (source: NCBI BLink).
AT1G69800	0.112511	0.118785	0.455162	-0.0360075	0.704932	0.864048	0.217994	0.00160595	0.00619645	-0.147576	0.191219	0.405115	-0.014942	0.834996	0.910174	0.00525548	0.968209	0.999867	0.275159	0.00232148	0.0110762	0.13894	0.227019	0.416209	-0.126183	0.0618059	0.318265	19.4241	19.8838	19.1562	21.5789	21.5499	21.0379	23.3528	21.0032	20.0804	19.6178	16.9088	17.7463	16.5802	22.6931	19.9562	18.8654	23.565	23.1842	23.6999	24.1387	19.9252	22.0172	21.7818	22.2421			protein_coding	Cystathionine beta-synthase (CBS) protein; CONTAINS InterPro DOMAIN/s: Cystathionine beta-synthase, core (InterPro:IPR000644); BEST Arabidopsis thaliana protein match is: SNF1-related protein kinase regulatory subunit gamma 1 (TAIR:AT3G48530.1); Has 879 Blast hits to 799 proteins in 237 species: Archae - 117; Bacteria - 170; Metazoa - 187; Fungi - 63; Plants - 180; Viruses - 0; Other Eukaryotes - 162 (source: NCBI BLink).
AT4G10800	0.112318	0.41866	0.780446	-0.0460171	0.759196	0.891734	-0.0715474	0.611157	0.748868	-0.17804	0.183684	0.394177	-0.20179	0.142822	0.276638	-0.01567	0.914371	0.999867	-0.00510836	0.973633	0.98834	-0.0180482	0.889851	0.945909	-0.023687	0.865185	0.965432	4.89104	4.67768	5.64671	6.70745	5.20269	6.36583	6.4277	5.96423	4.72657	3.85282	5.0917	6.16541	5.03688	6.419	5.68361	4.43294	4.76387	5.64667	5.19199	5.99965	5.01814	5.09514	4.68924	4.27102			protein_coding	BEST Arabidopsis thaliana protein match is: BTB/POZ domain-containing protein (TAIR:AT3G05675.1); Has 1807 Blast hits to 1807 proteins in 277 species: Archae - 0; Bacteria - 0; Metazoa - 736; Fungi - 347; Plants - 385; Viruses - 0; Other Eukaryotes - 339 (source: NCBI BLink).
AT2G24600	1.96941	3.10383e-05	0.00122509	0.554625	0.376115	0.627476	0.274877	0.401797	0.568344	-0.840853	0.114172	0.291179	0.000864358	0.99799	0.99911	0.578307	0.391036	0.999867	-0.259732	0.651184	0.797772	0.850475	0.0169069	0.0602846	1.69155	2.18411e-15	1.28975e-12	0.878469	1.80067	3.15221	2.3061	5.38632	6.01385	6.87537	13.8666	1.18004	6.3478	2.16783	1.78507	4.69846	5.07764	6.76264	1.35431	2.73559	3.54423	1.95372	1.57994	6.60679	7.46164	7.86223	10.2155			protein_coding	Ankyrin repeat family protein; CONTAINS InterPro DOMAIN/s: Ankyrin repeat-containing domain (InterPro:IPR020683), Ankyrin repeat (InterPro:IPR002110); BEST Arabidopsis thaliana protein match is: Ankyrin repeat family protein (TAIR:AT1G10340.1); Has 23294 Blast hits to 11989 proteins in 581 species: Archae - 40; Bacteria - 1638; Metazoa - 13006; Fungi - 1656; Plants - 2370; Viruses - 127; Other Eukaryotes - 4457 (source: NCBI BLink).
AT1G04410	-0.03918	0.446061	0.800352	0.144184	0.0200967	0.0905848	-0.22588	2.05114e-05	0.000123525	0.111001	0.0585087	0.18484	-0.177524	0.00241126	0.00953165	-0.0685329	0.302331	0.999867	-0.349289	1.63851e-07	2.25539e-06	-0.281486	5.10427e-06	6.08208e-05	0.00382378	0.946698	0.987982	521.609	506.158	478.916	518.84	516.364	510.378	486.473	470.705	540.855	508.13	548.481	541.06	570.178	511.142	513.248	541.412	450.194	414.173	445.067	455.227	426.008	421.581	438.085	467.097	c-NAD-MDH1	cytosolic-NAD-dependent malate dehydrogenase 1	protein_coding	Lactate/malate dehydrogenase family protein; FUNCTIONS IN: in 6 functions; INVOLVED IN: response to cadmium ion, response to zinc ion, response to salt stress; LOCATED IN: in 7 components; EXPRESSED IN: 26 plant structures; EXPRESSED DURING: 15 growth stages; CONTAINS InterPro DOMAIN/s: Malate dehydrogenase, NAD-dependent, cytosolic (InterPro:IPR011274), Lactate/malate dehydrogenase, N-terminal (InterPro:IPR001236), Malate dehydrogenase, NAD/NADP (InterPro:IPR010945), Lactate/malate dehydrogenase, C-terminal (InterPro:IPR022383), NAD(P)-binding domain (InterPro:IPR016040), L-lactate/malate dehydrogenase (InterPro:IPR001557), Malate dehydrogenase, active site (InterPro:IPR001252), Lactate dehydrogenase/glycoside hydrolase, family 4, C-terminal (InterPro:IPR015955); BEST Arabidopsis thaliana protein match is: Lactate/malate dehydrogenase family protein (TAIR:AT5G43330.1); Has 11998 Blast hits to 11997 proteins in 3022 species: Archae - 169; Bacteria - 7171; Metazoa - 1456; Fungi - 287; Plants - 683; Viruses - 0; Other Eukaryotes - 2232 (source: NCBI BLink).
AT3G18070	-0.0669627	0.730362	0.928899	0.225112	0.240851	0.488162	0.353556	0.0593671	0.132759	0.14829	0.506551	0.71441	0.268698	0.169763	0.314879	-0.139094	0.531528	0.999867	0.149285	0.421292	0.612344	0.12725	0.560908	0.737241	-0.156669	0.396288	0.759984	3.03259	2.13824	1.93107	2.83238	2.98674	2.28072	2.05708	1.70596	2.48672	2.43149	2.29209	2.74894	2.35746	3.1244	2.87945	2.37852	2.15357	3.88028	3.14721	3.1927	2.70973	2.91907	2.69361	2.77184	BGLU43	beta glucosidase 43	protein_coding	beta glucosidase 43 (BGLU43); FUNCTIONS IN: cation binding, hydrolase activity, hydrolyzing O-glycosyl compounds, catalytic activity; INVOLVED IN: carbohydrate metabolic process; LOCATED IN: cellular_component unknown; CONTAINS InterPro DOMAIN/s: Glycoside hydrolase, family 1 (InterPro:IPR001360), Glycoside hydrolase, catalytic core (InterPro:IPR017853), Glycoside hydrolase, subgroup, catalytic core (InterPro:IPR013781); BEST Arabidopsis thaliana protein match is: B-S glucosidase 44 (TAIR:AT3G18080.1); Has 11267 Blast hits to 10950 proteins in 1466 species: Archae - 142; Bacteria - 7742; Metazoa - 714; Fungi - 202; Plants - 1468; Viruses - 0; Other Eukaryotes - 999 (source: NCBI BLink).
AT1G08743	0.776028	0.587412	1	0.121498	0.942312	1	-1.7618	0.437246	1	-0.758217	0.589522	1	-0.750506	0.599683	0.752641	-0.0926891	0.95571	0.999867	-1.87265	0.405984	1	0.0108589	0.994604	1	1.78469	0.419534	1	0	0.294422	0.074954	0.12479	0.191922	0.153768	0.166661	0.59401	0.043728	0.389181	0	0.05002	0	0.110979	0.217211	0.022216	0	0.065649	0	0	0.283473	0.130722	0	0.03283			long_noncoding_rna
AT2G35660	-0.0425856	0.791409	0.948076	1.12645	2.48646e-10	1.3532e-08	1.27411	6.36367e-26	2.88996e-24	0.865596	5.57122e-08	1.88478e-06	0.99568	6.22133e-12	1.12957e-10	-0.299786	0.0911654	0.999867	0.165083	0.264545	0.450839	0.137884	0.348434	0.551104	-0.323723	0.00326092	0.0445161	6.01518	5.08047	6.76196	4.97681	4.95516	6.25891	6.06629	4.68515	13.5297	13.4321	8.88546	11.3919	10.2397	10.8868	10.9076	8.07361	14.7522	13.8237	13.5903	13.5497	12.8176	11.0895	9.20568	10.8665	CTF2A		protein_coding	CTF2A; FUNCTIONS IN: monooxygenase activity; INVOLVED IN: oxidation reduction; CONTAINS InterPro DOMAIN/s: Monooxygenase, FAD-binding (InterPro:IPR002938); BEST Arabidopsis thaliana protein match is: FAD/NAD(P)-binding oxidoreductase family protein (TAIR:AT2G29720.1); Has 9259 Blast hits to 9227 proteins in 1442 species: Archae - 27; Bacteria - 5652; Metazoa - 91; Fungi - 1745; Plants - 591; Viruses - 0; Other Eukaryotes - 1153 (source: NCBI BLink).
AT4G33050	1.10735	1.34643e-06	0.000101978	0.213124	0.737874	0.880509	0.352659	0.0465566	0.108618	-0.232102	0.577903	0.768362	-0.245245	0.247561	0.414255	0.665177	0.338233	0.999867	0.158611	0.795479	0.892505	-0.00566116	0.985673	0.993854	0.504645	0.00206823	0.0319582	4.63956	4.09526	7.27883	6.68373	9.98756	9.07652	12.4765	17.8163	2.1414	15.4417	3.81423	4.09866	15.9406	11.6453	9.89854	4.40741	7.51598	7.90054	6.53099	7.16621	11.3691	10.2513	6.75542	13.0892	EDA39	embryo sac development arrest 39	protein_coding	embryo sac development arrest 39 (EDA39); CONTAINS InterPro DOMAIN/s: IQ calmodulin-binding region (InterPro:IPR000048); BEST Arabidopsis thaliana protein match is: calmodulin-binding family protein (TAIR:AT2G26190.1); Has 290 Blast hits to 243 proteins in 49 species: Archae - 0; Bacteria - 2; Metazoa - 0; Fungi - 98; Plants - 184; Viruses - 0; Other Eukaryotes - 6 (source: NCBI BLink).
AT1G48780	0.0863804	0.685435	0.912804	0.371011	0.129587	0.331495	-0.247656	0.194008	0.334968	0.177977	0.357457	0.589489	-0.0522952	0.774541	0.874968	-0.102965	0.650281	0.999867	-0.59889	0.00571444	0.0235227	-0.223894	0.189745	0.368057	0.277721	0.0842737	0.375315	4.69353	5.18269	7.72173	7.55978	4.82574	7.65522	6.6689	7.97497	7.83338	4.80742	9.01712	9.15595	9.52598	6.84928	6.45208	7.50225	5.40911	5.64406	5.37586	4.49954	6.04166	5.53907	6.18469	7.64999			protein_coding	unknown protein; BEST Arabidopsis thaliana protein match is: unknown protein (TAIR:AT3G18300.1); Has 89 Blast hits to 89 proteins in 11 species: Archae - 0; Bacteria - 2; Metazoa - 0; Fungi - 0; Plants - 86; Viruses - 0; Other Eukaryotes - 1 (source: NCBI BLink).
AT1G58060	0.169036	0.00166127	0.0269663	0.314538	0.000194594	0.00224328	0.0298817	0.561266	0.709291	0.0647878	0.329855	0.563657	-0.190157	0.00090481	0.00403704	-0.0765379	0.421784	0.999867	-0.263646	0.00151791	0.00772907	-0.247741	0.000175293	0.00136522	-0.0568372	0.299923	0.685964	18.0875	17.737	18.5024	19.0629	20.1776	20.3689	22.1364	20.3733	18.8918	22.8384	23.802	21.733	22.5816	21.462	22.3254	20.1994	18.3666	19.9899	18.8566	19.1541	19.271	18.5559	18.1762	16.7865			protein_coding	RNA helicase family protein; FUNCTIONS IN: helicase activity, nucleic acid binding, ATP-dependent helicase activity, ATP binding; INVOLVED IN: biological_process unknown; LOCATED IN: chloroplast; CONTAINS InterPro DOMAIN/s: Helicase-associated domain (InterPro:IPR007502), DNA/RNA helicase, DEAD/DEAH box type, N-terminal (InterPro:IPR011545), Domain of unknown function DUF1605 (InterPro:IPR011709), DEAD-like helicase, N-terminal (InterPro:IPR014001), DNA/RNA helicase, C-terminal (InterPro:IPR001650), Helicase, superfamily 1/2, ATP-binding domain (InterPro:IPR014021); BEST Arabidopsis thaliana protein match is: RNA helicase family protein (TAIR:AT1G58050.1); Has 14563 Blast hits to 8989 proteins in 1532 species: Archae - 4; Bacteria - 6119; Metazoa - 3212; Fungi - 1916; Plants - 1040; Viruses - 151; Other Eukaryotes - 2121 (source: NCBI BLink).
AT3G45440	0.0989439	0.748674	0.93403	0.567081	0.038975	0.145934	0.281601	0.383885	0.550934	0.69348	0.00873276	0.0471003	0.0648477	0.832558	0.908753	0.23195	0.321362	0.999867	-0.263676	0.369182	0.563417	-0.62373	0.0153586	0.0557856	-0.123279	0.696443	0.915231	0.658419	0.48538	0.877359	0.59767	0.642727	0.922212	0.570636	0.594274	0.785511	0.94513	0.941269	0.951421	1.26363	1.30164	0.95089	1.15728	0.817123	0.900732	0.432214	0.84485	0.836893	0.539922	0.590069	0.786917			protein_coding	Concanavalin A-like lectin protein kinase family protein; FUNCTIONS IN: carbohydrate binding, kinase activity; INVOLVED IN: protein amino acid phosphorylation; LOCATED IN: endomembrane system; EXPRESSED IN: 7 plant structures; EXPRESSED DURING: 4 anthesis, petal differentiation and expansion stage, E expanded cotyledon stage, D bilateral stage; CONTAINS InterPro DOMAIN/s: Legume lectin, beta chain (InterPro:IPR001220), Protein kinase, ATP binding site (InterPro:IPR017441), Serine/threonine-protein kinase-like domain (InterPro:IPR017442), Concanavalin A-like lectin/glucanase, subgroup (InterPro:IPR013320), Protein kinase-like domain (InterPro:IPR011009), Serine/threonine-protein kinase, active site (InterPro:IPR008271), Protein kinase, catalytic domain (InterPro:IPR000719), Concanavalin A-like lectin/glucanase (InterPro:IPR008985); BEST Arabidopsis thaliana protein match is: Concanavalin A-like lectin protein kinase family protein (TAIR:AT5G60320.1); Has 111175 Blast hits to 109934 proteins in 4169 species: Archae - 90; Bacteria - 12913; Metazoa - 40130; Fungi - 9355; Plants - 32817; Viruses - 349; Other Eukaryotes - 15521 (source: NCBI BLink).
AT5G63650	-0.0740735	0.412803	0.776603	-0.0396648	0.747683	0.886462	0.122001	0.175058	0.309539	0.0240666	0.879998	0.944794	0.294105	3.15846e-05	0.000201332	-0.0058039	0.974321	0.999867	0.182132	0.0873451	0.203623	0.274766	0.0894438	0.214336	0.0923694	0.193909	0.569968	15.9945	20.0054	19.8381	17.204	17.4028	17.7868	17.1874	17.4646	16.0743	15.0968	16.679	20.0477	12.4909	19.0775	17.1596	21.8364	19.3909	20.9941	21.1211	19.5655	20.5075	21.9079	20.701	22.4001	SNRK2.5	SNF1-related protein kinase 2.5	protein_coding	SNF1-related protein kinase 2.5 (SNRK2.5); CONTAINS InterPro DOMAIN/s: Protein kinase, ATP binding site (InterPro:IPR017441), Serine/threonine-protein kinase domain (InterPro:IPR002290), Serine/threonine-protein kinase-like domain (InterPro:IPR017442), Protein kinase-like domain (InterPro:IPR011009), Serine/threonine-protein kinase, active site (InterPro:IPR008271), Protein kinase, catalytic domain (InterPro:IPR000719), Calcium/calmodulin-dependent protein kinase-like (InterPro:IPR020636), Serine/threonine-protein kinase-like, plant (InterPro:IPR015740); BEST Arabidopsis thaliana protein match is: SNF1-related protein kinase 2.1 (TAIR:AT5G08590.1); Has 132292 Blast hits to 116481 proteins in 3406 species: Archae - 169; Bacteria - 13418; Metazoa - 52934; Fungi - 13701; Plants - 25794; Viruses - 1077; Other Eukaryotes - 25199 (source: NCBI BLink).
AT1G73210	0.0231477	0.826261	0.957813	-0.039585	0.742849	0.883656	-0.178053	0.1685	0.300983	0.0331871	0.747358	0.873992	-0.13667	0.128987	0.25579	0.0991914	0.400758	0.999867	-0.117631	0.364016	0.558394	-0.16331	0.133541	0.286436	0.0582159	0.617508	0.883969	10.7498	10.9775	11.6327	8.81007	11.1807	10.0669	11.1424	10.7173	9.05057	9.99539	9.43496	10.6871	9.6638	11.9441	11.1427	11.0689	8.31142	11.57	9.76312	8.35746	9.0359	9.78574	10.4031	9.90301			protein_coding	Protein of unknown function (DUF789); CONTAINS InterPro DOMAIN/s: Protein of unknown function DUF789 (InterPro:IPR008507); BEST Arabidopsis thaliana protein match is: Protein of unknown function (DUF789) (TAIR:AT1G17830.1); Has 263 Blast hits to 259 proteins in 17 species: Archae - 0; Bacteria - 0; Metazoa - 0; Fungi - 0; Plants - 261; Viruses - 0; Other Eukaryotes - 2 (source: NCBI BLink).
AT2G21470	0.0378759	0.465496	0.811651	-0.0235947	0.763601	0.893973	-0.0372063	0.518888	0.674526	0.0170388	0.769349	0.886128	-0.0620868	0.283026	0.456234	0.082619	0.330092	0.999867	0.00727621	0.931086	0.965883	-0.0721127	0.210043	0.394185	0.00746688	0.899853	0.975532	33.2769	33.667	33.3528	32.6147	35.7338	34.3024	34.4366	33.0312	27.9567	32.0484	34.1916	31.7041	36.4155	34.3631	34.3001	33.1763	30.582	32.7024	35.3279	32.9085	33.9692	34.5619	31.9984	30.4023	SAE2	SUMO-activating enzyme 2	protein_coding	SUMO-activating enzyme 2 (SAE2); CONTAINS InterPro DOMAIN/s: Ubiquitin-activating enzyme repeat (InterPro:IPR000127), Ubiquitin-activating enzyme (InterPro:IPR019572), UBA/THIF-type NAD/FAD binding fold (InterPro:IPR000594), Molybdenum cofactor biosynthesis, MoeB (InterPro:IPR009036), NAD(P)-binding domain (InterPro:IPR016040); BEST Arabidopsis thaliana protein match is: E1 C-terminal related 1 (TAIR:AT5G19180.1); Has 14680 Blast hits to 13838 proteins in 2422 species: Archae - 213; Bacteria - 8268; Metazoa - 1751; Fungi - 1135; Plants - 581; Viruses - 0; Other Eukaryotes - 2732 (source: NCBI BLink).
AT2G05155	-0.46572	0.538049	1	-0.139649	0.86309	0.942301	-0.588086	0.481156	0.64199	-0.484347	0.577643	0.768219	-0.571202	0.557502	0.718845	-0.808587	0.388356	0.999867	-0.429893	0.642277	0.792157	-0.0812887	0.938696	0.971819	-0.452019	0.666701	1	0.407694	0.470329	0.393058	0.159504	0.077133	0.262039	0.354506	0.278871	0.07833	0.616953	0.399124	0.139339	0.060708	0.198537	0.261805	0.157092	0.062219	0.134329	0.280678	0.462949	0.244113	0.14879	0.219035	0			long_noncoding_rna
AT5G19760	-0.041699	0.310021	0.69819	0.214203	0.00837161	0.0462153	0.43764	6.66551e-24	2.77719e-22	0.228466	5.43228e-06	0.00011018	0.426331	1.33523e-22	5.67463e-21	-0.0237194	0.788031	0.999867	0.243674	0.00270017	0.0125655	0.204624	0.000265647	0.00194958	-0.0587113	0.176574	0.545431	273.367	273.868	273.903	257.745	264.908	268.657	263.221	258.019	321.763	296.308	263.887	313.883	308.75	303.086	293.245	326.31	380.21	381.303	362.93	364.751	373.93	351.148	356.11	336.056			protein_coding	Mitochondrial substrate carrier family protein; FUNCTIONS IN: oxidative phosphorylation uncoupler activity, binding; INVOLVED IN: transport, mitochondrial transport, transmembrane transport; LOCATED IN: in 6 components; EXPRESSED IN: 27 plant structures; EXPRESSED DURING: 16 growth stages; CONTAINS InterPro DOMAIN/s: Mitochondrial carrier protein (InterPro:IPR002067), Mitochondrial substrate carrier (InterPro:IPR001993), Mitochondrial substrate/solute carrier (InterPro:IPR018108); BEST Arabidopsis thaliana protein match is: dicarboxylate carrier 2 (TAIR:AT4G24570.1); Has 1807 Blast hits to 1807 proteins in 277 species: Archae - 0; Bacteria - 0; Metazoa - 736; Fungi - 347; Plants - 385; Viruses - 0; Other Eukaryotes - 339 (source: NCBI BLink).
AT3G03270	-0.1834	0.023458	0.177519	-0.0119187	0.914064	0.964427	-0.0395429	0.650361	0.778553	0.300158	1.85769e-06	4.28733e-05	0.159025	0.0236462	0.0664835	0.132867	0.181552	0.999867	-0.0066279	0.948171	0.974067	-0.134142	0.0821614	0.2016	0.00963676	0.899445	0.975292	27.6521	24.8212	22.2135	27.141	22.3797	23.258	23.0127	22.0453	24.5072	26.0768	20.7295	26.7649	29.0915	29.1691	26.8861	29.1719	24.9617	26.9413	26.8156	22.7967	25.2621	25.6508	27.5087	22.7554			protein_coding	Adenine nucleotide alpha hydrolases-like superfamily protein; INVOLVED IN: response to stress; LOCATED IN: plasma membrane, membrane; EXPRESSED IN: 23 plant structures; EXPRESSED DURING: 13 growth stages; CONTAINS InterPro DOMAIN/s: UspA (InterPro:IPR006016), Rossmann-like alpha/beta/alpha sandwich fold (InterPro:IPR014729); BEST Arabidopsis thaliana protein match is: Adenine nucleotide alpha hydrolases-like superfamily protein (TAIR:AT3G53990.1); Has 554 Blast hits to 554 proteins in 50 species: Archae - 0; Bacteria - 8; Metazoa - 18; Fungi - 14; Plants - 512; Viruses - 0; Other Eukaryotes - 2 (source: NCBI BLink).
AT2G41860	0.829346	0.0160572	0.138748	-0.880888	0.0162793	0.077518	1.76282	3.02338e-11	4.64913e-10	-1.02796	0.0266387	0.106849	0.895435	0.0129229	0.0404663	0.687867	0.161485	0.999867	2.66546	2.75365e-19	1.62994e-17	1.92627	3.50987e-05	0.000333307	-0.0467379	0.876192	0.968168	1.22166	0.876838	0.542912	0.909274	1.3473	0.997836	2.66041	1.36343	0.322827	0.467943	0.34949	0.672838	0.415496	1.40078	0.335171	0.930731	2.89394	2.58132	4.40458	2.48058	2.52883	5.46159	1.95479	1.95444	CPK14	calcium-dependent protein kinase 14	protein_coding	calcium-dependent protein kinase 14 (CPK14); FUNCTIONS IN: in 6 functions; INVOLVED IN: protein amino acid phosphorylation, N-terminal protein myristoylation; LOCATED IN: cytoplasm; EXPRESSED IN: 9 plant structures; EXPRESSED DURING: L mature pollen stage, M germinated pollen stage, 4 anthesis, C globular stage, petal differentiation and expansion stage; CONTAINS InterPro DOMAIN/s: Protein kinase, ATP binding site (InterPro:IPR017441), EF-Hand 1, calcium-binding site (InterPro:IPR018247), Serine/threonine-protein kinase domain (InterPro:IPR002290), EF-hand-like domain (InterPro:IPR011992), Calcium-binding EF-hand (InterPro:IPR002048), EF-hand (InterPro:IPR018248), Serine/threonine-protein kinase-like domain (InterPro:IPR017442), Protein kinase-like domain (InterPro:IPR011009), Serine/threonine-protein kinase, active site (InterPro:IPR008271), Protein kinase, catalytic domain (InterPro:IPR000719), EF-HAND 2 (InterPro:IPR018249), Calcium-dependent protein kinase (InterPro:IPR020642), Tyrosine-protein kinase, catalytic domain (InterPro:IPR020635), Calcium/calmodulin-dependent protein kinase-like (InterPro:IPR020636); BEST Arabidopsis thaliana protein match is: calcium-dependent protein kinase 32 (TAIR:AT3G57530.1); Has 122682 Blast hits to 119390 proteins in 3750 species: Archae - 178; Bacteria - 14238; Metazoa - 46512; Fungi - 15723; Plants - 23146; Viruses - 441; Other Eukaryotes - 22444 (source: NCBI BLink).
AT2G07724	1.40123	0.283545	1	1.56005	0.214515	1	0.562897	0.720119	1	-0.0953268	0.932092	0.969669	-0.766753	0.502912	0.67433	-0.248584	0.817046	0.999867	-0.985996	0.399263	0.59322	-0.664017	0.578852	0.750537	0.0779063	0.953523	1	0	0.07433	0.040451	0.016476	0.115624	0.077581	0.359788	0.043184	0.09189	0.226596	0.13311	0.165193	0.241032	0.228418	0	0.103558	0.035865	0.170795	0.103926	0	0.142055	0.055962	0.097178	0.062565			protein_coding	unknown protein; BEST Arabidopsis thaliana protein match is: unknown protein (TAIR:ATMG00200.1); Has 7 Blast hits to 7 proteins in 1 species: Archae - 0; Bacteria - 0; Metazoa - 0; Fungi - 0; Plants - 7; Viruses - 0; Other Eukaryotes - 0 (source: NCBI BLink).
AT1G10455	0.388957	0.518988	1	-2.22134	0.0269751	0.112361	-2.36125	0.0148891	0.0419878	-2.50294	0.00663935	0.0379335	-3.20049	0.00275771	0.0107364	0.114073	0.945142	0.999867	-0.111464	0.938256	0.969458	-0.597719	0.797906	0.895994	-0.385613	0.834362	1	0.700552	0.771403	0.15671	1.05085	1.17994	0.814815	1.09144	0.668644	0	0.051605	0.27383	0.159864	0	0	0.176951	0.360916	0	0.204059	0.143357	0.132981	0	0	0.35245	0			protein_coding	unknown protein; BEST Arabidopsis thaliana protein match is: unknown protein (TAIR:AT1G51970.1); Has 75 Blast hits to 73 proteins in 5 species: Archae - 0; Bacteria - 0; Metazoa - 0; Fungi - 0; Plants - 75; Viruses - 0; Other Eukaryotes - 0 (source: NCBI BLink).
AT5G63260	0.0226353	0.716631	0.924445	0.113796	0.196038	0.430213	-0.0653793	0.321008	0.485965	0.143013	0.054647	0.176093	-0.124004	0.0293806	0.0792974	0.0557024	0.566372	0.999867	-0.159046	0.0562405	0.14583	-0.259657	0.000495521	0.00329358	-0.0415171	0.494219	0.819745	33.6447	33.4579	38.0152	33.5943	36.1246	35.5369	35.601	34.4391	33.2708	35.7466	33.9747	40.4321	41.8689	38.0191	40.7003	35.4276	35.1818	34.6842	32.5643	32.5648	34.6819	32.8659	31.2417	31.184			protein_coding	Zinc finger C-x8-C-x5-C-x3-H type family protein; FUNCTIONS IN: zinc ion binding, nucleic acid binding; INVOLVED IN: biological_process unknown; EXPRESSED IN: 24 plant structures; EXPRESSED DURING: 14 growth stages; CONTAINS InterPro DOMAIN/s: Zinc finger, CCCH-type (InterPro:IPR000571); BEST Arabidopsis thaliana protein match is: Zinc finger C-x8-C-x5-C-x3-H type family protein (TAIR:AT3G48440.1); Has 2144 Blast hits to 1341 proteins in 187 species: Archae - 0; Bacteria - 0; Metazoa - 542; Fungi - 351; Plants - 1021; Viruses - 0; Other Eukaryotes - 230 (source: NCBI BLink).
AT5G11960	0.00760392	0.92405	0.981357	-0.0235376	0.811288	0.918511	-0.0104041	0.885652	0.934766	-0.0307103	0.703928	0.848231	-0.0737038	0.3051	0.481626	0.00360653	0.97113	0.999867	0.0334074	0.727213	0.849207	-0.0369579	0.571874	0.745341	-0.0618678	0.344198	0.722256	30.9372	29.9742	31.7686	27.9026	27.5011	30.2095	30.441	33.7797	25.4649	26.9515	32.0635	28.8353	30.913	28.9334	28.2162	30.8451	31.1383	28.5425	30.6605	31.4583	29.4617	28.8173	29.7634	27.7615			protein_coding	Protein of unknown function (DUF803); CONTAINS InterPro DOMAIN/s: Protein of unknown function DUF803 (InterPro:IPR008521); Has 30201 Blast hits to 17322 proteins in 780 species: Archae - 12; Bacteria - 1396; Metazoa - 17338; Fungi - 3422; Plants - 5037; Viruses - 0; Other Eukaryotes - 2996 (source: NCBI BLink).
AT5G60080	0.00828745	0.964769	0.992001	-0.317118	0.062716	0.204038	-0.810542	4.96544e-06	3.37226e-05	-0.215958	0.319888	0.554024	-0.571029	0.00881822	0.0292852	0.112627	0.570014	0.999867	-0.472894	0.00452163	0.0193982	-0.349376	0.157901	0.322997	0.241828	0.255761	0.644374	7.01357	6.92298	8.72012	10.1713	7.71496	7.39897	7.06121	11.0646	5.91428	6.09093	6.03653	7.07288	9.50647	5.16102	7.24423	6.65139	4.84797	5.10525	5.3611	3.75786	5.21665	7.23028	3.59568	6.20742			protein_coding	Protein kinase superfamily protein; FUNCTIONS IN: protein kinase activity, kinase activity, ATP binding; INVOLVED IN: protein amino acid phosphorylation; LOCATED IN: cellular_component unknown; EXPRESSED IN: central cell, leaf whorl, flower; EXPRESSED DURING: petal differentiation and expansion stage; CONTAINS InterPro DOMAIN/s: Protein kinase, catalytic domain (InterPro:IPR000719), Serine/threonine-protein kinase-like domain (InterPro:IPR017442), Protein kinase-like domain (InterPro:IPR011009); BEST Arabidopsis thaliana protein match is: Protein kinase superfamily protein (TAIR:AT5G60090.1); Has 1807 Blast hits to 1807 proteins in 277 species: Archae - 0; Bacteria - 0; Metazoa - 736; Fungi - 347; Plants - 385; Viruses - 0; Other Eukaryotes - 339 (source: NCBI BLink).
AT3G07850	-0.095967	0.299666	0.689094	-0.738982	3.55515e-16	4.50821e-14	0.13122	0.0798681	0.168566	-0.44501	0.00176621	0.0137473	0.315306	0.00208795	0.00839468	0.202461	0.150605	0.999867	0.891394	1.32075e-20	8.94306e-19	0.766149	5.73087e-08	1.10844e-06	0.0818348	0.34443	0.72235	1002.73	1172.54	1055.23	996.387	876.86	990.058	1190.29	924.087	526.911	597.841	623.178	674.197	642.703	918.461	618.991	732.347	1057.86	1160.92	1331.2	1169.45	1249.66	1412.01	1276.98	1015.47			protein_coding	Pectin lyase-like superfamily protein; FUNCTIONS IN: polygalacturonase activity; INVOLVED IN: carbohydrate metabolic process; LOCATED IN: endomembrane system; EXPRESSED IN: male gametophyte, pollen tube; EXPRESSED DURING: L mature pollen stage, M germinated pollen stage; CONTAINS InterPro DOMAIN/s: Pectin lyase fold/virulence factor (InterPro:IPR011050), Pectin lyase fold (InterPro:IPR012334), Glycoside hydrolase, family 28 (InterPro:IPR000743), Parallel beta-helix repeat (InterPro:IPR006626); BEST Arabidopsis thaliana protein match is: Pectin lyase-like superfamily protein (TAIR:AT3G14040.1); Has 4047 Blast hits to 4030 proteins in 524 species: Archae - 4; Bacteria - 1019; Metazoa - 14; Fungi - 1417; Plants - 1470; Viruses - 3; Other Eukaryotes - 120 (source: NCBI BLink).
AT4G35920	0.0191133	0.755094	0.936788	0.164991	0.0256712	0.108564	0.142029	0.0164944	0.0458014	0.106239	0.112588	0.288428	0.0285541	0.632184	0.776968	-0.0359232	0.656973	0.999867	-0.00236519	0.974759	0.988815	-0.0715337	0.279259	0.4795	-0.100139	0.093096	0.396579	30.3486	30.9202	33.2776	32.4183	32.1681	30.0293	33.4937	34.1065	32.8308	32.0583	35.7538	35.5216	34.8042	34.1682	33.094	37.1823	35.6263	36.0993	33.8296	37.3611	33.009	32.9838	31.5349	34.4224	MCA1	mid1-complementing activity 1	protein_coding	mid1-complementing activity 1 (MCA1); CONTAINS InterPro DOMAIN/s: Protein of unknown function Cys-rich (InterPro:IPR006461); BEST Arabidopsis thaliana protein match is: PLAC8 family protein (TAIR:AT2G17780.1); Has 655 Blast hits to 652 proteins in 78 species: Archae - 0; Bacteria - 2; Metazoa - 56; Fungi - 47; Plants - 535; Viruses - 0; Other Eukaryotes - 15 (source: NCBI BLink).
AT2G45890	0.108563	0.704228	0.919567	0.270881	0.347614	0.600152	0.195244	0.490455	0.649905	0.189756	0.475106	0.691073	0.0100507	0.971695	0.985327	0.0315166	0.906855	0.999867	-0.0543625	0.858103	0.929015	-0.174875	0.460944	0.656821	-0.0819348	0.766894	0.937453	1.01773	0.92339	0.874856	1.23375	0.96384	1.49921	0.798185	1.16203	1.346	0.759125	1.33144	1.25196	1.20389	1.25325	1.1817	1.38892	0.848688	1.49618	0.967614	1.4387	1.07881	0.877201	1.23645	1.25184	ROPGEF4	ROP (rho of plants) guanine nucleotide exchange factor 4	protein_coding	RHO guanyl-nucleotide exchange factor 4 (ROPGEF4); FUNCTIONS IN: Rho guanyl-nucleotide exchange factor activity; INVOLVED IN: biological_process unknown; LOCATED IN: chloroplast; EXPRESSED IN: inflorescence meristem, root hair, root, flower; EXPRESSED DURING: petal differentiation and expansion stage; CONTAINS InterPro DOMAIN/s: Rop nucleotide exchanger, PRONE (InterPro:IPR005512); BEST Arabidopsis thaliana protein match is: RHO guanyl-nucleotide exchange factor 3 (TAIR:AT4G00460.2); Has 301 Blast hits to 299 proteins in 15 species: Archae - 0; Bacteria - 0; Metazoa - 0; Fungi - 0; Plants - 301; Viruses - 0; Other Eukaryotes - 0 (source: NCBI BLink).
AT5G13170	-0.148568	0.242442	0.631962	-0.117523	0.524477	0.749478	0.0682474	0.588683	0.731282	-0.0369913	0.778993	0.891923	0.257391	0.0283079	0.0768897	-0.0643189	0.737192	0.999867	0.205569	0.277538	0.465905	0.300008	0.00697851	0.029647	0.0350377	0.763889	0.936863	9.32302	8.63078	8.92536	10.5486	7.63257	8.62095	9.90996	7.8207	10.992	8.43841	6.42772	7.10494	8.0914	9.09435	7.47531	8.31429	9.9983	8.81037	9.56264	11.6185	10.6983	9.75841	9.82454	10.3656	SAG29	senescence-associated gene 29	protein_coding	senescence-associated gene 29 (SAG29); LOCATED IN: endomembrane system, integral to membrane, membrane; EXPRESSED IN: 13 plant structures; EXPRESSED DURING: LP.04 four leaves visible, 4 anthesis, C globular stage, petal differentiation and expansion stage; CONTAINS InterPro DOMAIN/s: MtN3/saliva-related transmembrane protein, conserved region (InterPro:IPR018169), RAG1-activating protein 1 homologue (InterPro:IPR018179), RAG1-activating protein-1-related (InterPro:IPR004316); BEST Arabidopsis thaliana protein match is: homolog of Medicago truncatula MTN3 (TAIR:AT5G23660.1); Has 1807 Blast hits to 1807 proteins in 277 species: Archae - 0; Bacteria - 0; Metazoa - 736; Fungi - 347; Plants - 385; Viruses - 0; Other Eukaryotes - 339 (source: NCBI BLink).
AT5G59190	-0.0799543	0.878293	0.97032	-0.46959	0.505213	0.735316	-0.482157	0.409546	0.57586	0.255259	0.590118	0.776948	0.0987758	0.820384	0.901538	0.648903	0.329261	0.999867	0.0116137	0.986675	0.993791	-0.150342	0.743219	0.862693	0.498445	0.314806	1	0.414011	0.141439	0.149355	0.419165	0.259087	0.267397	0.331344	0.198655	0.09246	0.434308	0.183086	0.056203	0.369867	0.482237	0.151548	0.268235	0.190387	0.266884	0.279358	0.081439	0.310298	0.292531	0.286389	0.260318			protein_coding	subtilase family protein; FUNCTIONS IN: identical protein binding, serine-type endopeptidase activity; INVOLVED IN: response to cadmium ion, proteolysis; LOCATED IN: cellular_component unknown; EXPRESSED IN: central cell, root; CONTAINS InterPro DOMAIN/s: Protease-associated PA (InterPro:IPR003137), Peptidase S8/S53, subtilisin/kexin/sedolisin (InterPro:IPR000209), Peptidase S8/S53, subtilisin, active site (InterPro:IPR022398), Peptidase S8, subtilisin-related (InterPro:IPR015500), Proteinase inhibitor I9, subtilisin propeptide (InterPro:IPR010259); BEST Arabidopsis thaliana protein match is: Subtilase family protein (TAIR:AT3G46850.1); Has 30201 Blast hits to 17322 proteins in 780 species: Archae - 12; Bacteria - 1396; Metazoa - 17338; Fungi - 3422; Plants - 5037; Viruses - 0; Other Eukaryotes - 2996 (source: NCBI BLink).
AT3G28780	-0.194129	0.0679405	0.338844	-0.894773	3.16081e-08	1.12228e-06	0.496742	1.37398e-07	1.26324e-06	-0.259114	0.130618	0.317183	0.680218	2.89091e-10	4.29029e-09	0.446005	0.0316035	0.915812	1.41224	3.54449e-19	2.07515e-17	0.944199	6.0308e-08	1.15893e-06	-0.0172019	0.857694	0.962093	331.852	367.012	339.295	274.123	244.446	288.101	342.079	280.274	133.941	205.441	130.742	206.229	193.435	297.46	183.685	286.614	410.86	474.485	540.743	462.312	492.365	528.803	460.896	368.86			protein_coding	Protein of unknown function (DUF1216); FUNCTIONS IN: molecular_function unknown; INVOLVED IN: pollen exine formation; LOCATED IN: endomembrane system; EXPRESSED IN: 8 plant structures; EXPRESSED DURING: L mature pollen stage, M germinated pollen stage, 4 anthesis, petal differentiation and expansion stage; CONTAINS InterPro DOMAIN/s: Protein of unknown function DUF1216 (InterPro:IPR009605); BEST Arabidopsis thaliana protein match is: Protein of unknown function (DUF1216) (TAIR:AT3G28840.1); Has 491362 Blast hits to 127895 proteins in 3934 species: Archae - 1891; Bacteria - 181160; Metazoa - 101488; Fungi - 34030; Plants - 43823; Viruses - 7305; Other Eukaryotes - 121665 (source: NCBI BLink).
AT1G25440	-0.173855	0.0705568	0.345931	0.121866	0.29435	0.546851	0.384445	2.51012e-06	1.80763e-05	0.228914	0.0542159	0.175113	0.278757	0.000177641	0.000948775	-0.0625029	0.638593	0.999867	0.283175	0.00206898	0.0100412	0.0577595	0.598545	0.765898	-0.284065	3.50487e-07	2.65895e-05	127.324	147.208	172.877	162.272	151.116	137.511	131.102	123.922	134.605	180.203	150.969	168.628	181.351	170.582	156.798	126.475	193.561	211.565	196.465	209.011	173.246	168.2	149.692	168.363	BBX15	B-box domain protein 15	protein_coding	B-box type zinc finger protein with CCT domain; FUNCTIONS IN: sequence-specific DNA binding transcription factor activity, zinc ion binding; INVOLVED IN: regulation of transcription; LOCATED IN: membrane; EXPRESSED IN: leaf; CONTAINS InterPro DOMAIN/s: CCT domain (InterPro:IPR010402), Zinc finger, B-box (InterPro:IPR000315); BEST Arabidopsis thaliana protein match is: B-box type zinc finger protein with CCT domain (TAIR:AT1G68520.1); Has 3476 Blast hits to 2333 proteins in 129 species: Archae - 0; Bacteria - 2; Metazoa - 0; Fungi - 0; Plants - 3380; Viruses - 0; Other Eukaryotes - 94 (source: NCBI BLink).
AT3G61380	0.0154991	0.873537	0.968658	-0.185658	0.110576	0.299089	0.127653	0.235479	0.387273	-0.0862285	0.366674	0.598297	0.00250648	0.981626	0.989976	0.118982	0.306438	0.999867	0.33402	0.00796509	0.0307826	0.0951223	0.398246	0.600366	-0.115096	0.32134	0.703363	6.1554	6.91255	5.72921	5.92716	5.96155	6.25353	6.18311	7.13537	5.18998	5.2698	4.69152	5.70648	6.19114	5.98802	5.35676	6.27602	5.93214	6.88376	6.91838	7.82647	6.67258	5.6043	6.11867	7.34682	TRM14	TON1 Recruiting Motif 14	protein_coding	Phosphatidylinositol N-acetyglucosaminlytransferase subunit P-related; FUNCTIONS IN: molecular_function unknown; INVOLVED IN: biological_process unknown; LOCATED IN: plasma membrane; EXPRESSED IN: 23 plant structures; EXPRESSED DURING: 14 growth stages; BEST Arabidopsis thaliana protein match is: Phosphatidylinositol N-acetyglucosaminlytransferase subunit P-related (TAIR:AT2G45900.1); Has 970 Blast hits to 833 proteins in 189 species: Archae - 0; Bacteria - 72; Metazoa - 269; Fungi - 106; Plants - 168; Viruses - 2; Other Eukaryotes - 353 (source: NCBI BLink).
AT1G08490	-0.0718493	0.233791	0.622391	-0.060578	0.51895	0.745173	-0.0867179	0.234153	0.385686	0.0654542	0.378457	0.608147	-0.0722809	0.239952	0.405367	0.0583169	0.580656	0.999867	-0.00544103	0.956044	0.978262	-0.130808	0.0928291	0.220013	-0.063198	0.384585	0.750722	26.2896	25.8251	24.6226	24.3463	24.0512	23.9012	24.3792	24.5213	25.6118	22.1025	23.3595	21.4893	28.2721	24.7739	24.4156	23.5991	25.9021	24.4119	22.4031	24.3127	24.5602	22.6135	22.0832	22.7809	CPNIFS	chloroplastic NIFS-like cysteine desulfurase	protein_coding	chloroplastic NIFS-like cysteine desulfurase (CPNIFS); FUNCTIONS IN: transaminase activity, selenocysteine lyase activity, cysteine desulfurase activity; INVOLVED IN: iron incorporation into metallo-sulfur cluster, response to selenium ion, sulfur metabolic process, selenium metabolic process; LOCATED IN: chloroplast; EXPRESSED IN: 23 plant structures; EXPRESSED DURING: 13 growth stages; CONTAINS InterPro DOMAIN/s: Pyridoxal phosphate-dependent transferase, major domain (InterPro:IPR015424), Aminotransferase, class V/Cysteine desulfurase (InterPro:IPR000192), Cysteine desulfurase, SufS (InterPro:IPR010970), Pyridoxal phosphate-dependent transferase, major region, subdomain 1 (InterPro:IPR015421); BEST Arabidopsis thaliana protein match is: nitrogen fixation S (NIFS)-like 1 (TAIR:AT5G65720.1); Has 22660 Blast hits to 22653 proteins in 2897 species: Archae - 350; Bacteria - 15408; Metazoa - 379; Fungi - 404; Plants - 268; Viruses - 1; Other Eukaryotes - 5850 (source: NCBI BLink).
AT2G13360	0.234275	0.00106524	0.0193116	0.98018	1.95905e-28	7.20425e-26	0.722329	7.38629e-29	3.70712e-27	0.511114	0.011875	0.058746	0.556711	7.48108e-24	3.44117e-22	-0.232181	0.268775	0.999867	-0.237379	0.00145275	0.00743965	0.0538662	0.786268	0.888877	0.062999	0.196729	0.574313	295.984	263.239	300.274	275.473	348.846	339.541	399.525	351.41	521.816	566.59	625.051	576.712	801.065	469.521	440.482	344.648	530.944	538.706	495.079	488.52	557.279	544.981	499.455	522.465	AGT	alanine:glyoxylate aminotransferase	protein_coding	alanine:glyoxylate aminotransferase (AGT); FUNCTIONS IN: serine-pyruvate transaminase activity, serine-glyoxylate transaminase activity, alanine-glyoxylate transaminase activity; INVOLVED IN: photorespiration; LOCATED IN: in 6 components; EXPRESSED IN: 23 plant structures; EXPRESSED DURING: 14 growth stages; CONTAINS InterPro DOMAIN/s: Pyridoxal phosphate-dependent transferase, major domain (InterPro:IPR015424), Aminotransferase, class V/Cysteine desulfurase (InterPro:IPR000192), Aminotransferase class-V pyridoxal-phosphate binding site (InterPro:IPR020578), Pyridoxal phosphate-dependent transferase, major region, subdomain 1 (InterPro:IPR015421); Has 6407 Blast hits to 6405 proteins in 1610 species: Archae - 309; Bacteria - 3905; Metazoa - 186; Fungi - 125; Plants - 148; Viruses - 0; Other Eukaryotes - 1734 (source: NCBI BLink).
AT1G58100	0.136371	0.0576685	0.306938	0.0117819	0.892537	0.955211	0.0258847	0.678173	0.797665	-0.18196	0.0357144	0.131808	-0.138927	0.0411723	0.104666	-0.0535368	0.597181	0.999867	0.0352362	0.68712	0.822838	0.0495368	0.49949	0.689425	-0.0345346	0.571186	0.860889	29.9014	28.8988	29.8714	31.451	30.2617	31.4254	34.9209	36.2336	25.4097	29.9966	31.6288	28.6173	30.9493	31.0467	27.2898	27.2265	32.4769	31.5719	29.5241	30.8289	29.1113	30.221	30.38	30.6189	TCP8	TCP domain protein 8	protein_coding	TCP family transcription factor ; CONTAINS InterPro DOMAIN/s: Transcription factor, TCP (InterPro:IPR005333), Transcription factor TCP subgroup (InterPro:IPR017887); BEST Arabidopsis thaliana protein match is: TCP family transcription factor (TAIR:AT1G35560.1); Has 469 Blast hits to 463 proteins in 47 species: Archae - 0; Bacteria - 0; Metazoa - 51; Fungi - 2; Plants - 404; Viruses - 0; Other Eukaryotes - 12 (source: NCBI BLink).
AT5G35913	0	1	1	4.77266	0.00115911	0.00969075	0	1	1	4.23592	0.0309472	1	0	1	1	-0.608917	0.513836	0.999867	-4.82307	0.000891141	0.00489252	-4.15705	0.0336505	0.103215	0	1	1	0	0	0	0	0	0	0	0	1.41012	0.749693	0.70726	0.80394	1.25772	0	0.547782	0.631457	0	0	0	0	0	0	0	0			protein_coding
AT1G74860	0.00114634	0.990166	0.998851	-0.0473778	0.685292	0.852083	0.252844	0.0039459	0.0134922	-0.0754225	0.478282	0.693171	0.0703674	0.421473	0.599038	-0.0228227	0.861509	0.999867	0.320515	0.0031696	0.0143855	0.152739	0.125456	0.273464	-0.186921	0.0224756	0.173439	9.3596	9.54321	10.7253	9.75672	10.1846	9.11873	10.5091	9.86054	7.63751	9.81975	9.81994	9.14157	9.4805	9.95817	9.79016	8.24164	11.4467	12.56	11.7762	12.0211	10.5313	10.8971	10.184	9.98151			protein_coding	unknown protein; BEST Arabidopsis thaliana protein match is: unknown protein (TAIR:AT1G19010.1); Has 210 Blast hits to 193 proteins in 61 species: Archae - 0; Bacteria - 9; Metazoa - 75; Fungi - 18; Plants - 58; Viruses - 1; Other Eukaryotes - 49 (source: NCBI BLink).
AT5G27345	0.443079	0.122801	0.461307	1.4532	1.57081e-07	4.75979e-06	0.721525	0.0230558	0.0608538	1.18934	1.82212e-05	0.000309232	0.217738	0.453012	0.628898	0.18327	0.506975	0.999867	-0.710024	0.0105171	0.0386415	-0.963873	0.0020158	0.0107437	-0.0651772	0.833918	0.956381	0.422177	0.41823	0.568967	0.532097	0.661853	0.670381	0.684583	0.64091	1.06673	1.51375	1.06395	1.49609	1.89403	1.86735	0.914157	1.46149	0.661146	0.805819	0.652443	1.17104	1.02576	0.501355	0.764577	0.811956			transposable_element_gene	Mutator-like transposase family, has a 4.0e-48 P-value blast match to GB:AAA21566 mudrA of transposon=MuDR (MuDr-element) (Zea mays)
AT1G63330	-0.0447176	0.883772	0.97254	0.0270209	0.931111	0.971354	-0.066459	0.831082	0.902045	-0.0504626	0.874589	0.942324	0.194967	0.546401	0.709887	-0.118795	0.719549	0.999867	-0.0725328	0.821692	0.908384	0.252068	0.439187	0.637119	0.21104	0.50948	0.828994	0.696829	0.6435	0.71645	0.690318	0.757265	0.77146	0.503507	0.687014	0.713472	0.638476	0.743686	0.542199	0.584126	0.5755	0.54388	0.828862	0.532341	0.823928	0.637845	0.640447	0.565001	0.976505	0.697502	0.741155			protein_coding	Pentatricopeptide repeat (PPR) superfamily protein; CONTAINS InterPro DOMAIN/s: Pentatricopeptide repeat (InterPro:IPR002885); BEST Arabidopsis thaliana protein match is: pentatricopeptide (PPR) repeat-containing protein (TAIR:AT1G62590.1); Has 64592 Blast hits to 15428 proteins in 305 species: Archae - 4; Bacteria - 72; Metazoa - 1099; Fungi - 1181; Plants - 59820; Viruses - 0; Other Eukaryotes - 2416 (source: NCBI BLink).
AT5G09400	-0.00656148	0.907857	0.978679	-0.0358429	0.680009	0.849293	0.0395176	0.499981	0.658174	0.00979602	0.868471	0.939343	0.0379861	0.462602	0.637427	0.0423172	0.643029	0.999867	0.0958069	0.273389	0.460903	0.0344293	0.55208	0.729717	-0.0140434	0.799337	0.946879	25.4926	25.0528	27.5353	25.8665	25.1364	25.1209	26.3276	27.5277	20.9301	25.4039	23.8594	26.7483	26.85	25.9396	24.5475	27.0781	27.7435	26.9911	28.4463	25.6509	26.0499	27.4978	26.1988	26.9798	KUP7	K+ uptake permease 7	protein_coding	K+ uptake permease 7 (KUP7); FUNCTIONS IN: potassium ion transmembrane transporter activity; INVOLVED IN: potassium ion transport; LOCATED IN: vacuolar membrane, plasma membrane, membrane, plant-type vacuole; EXPRESSED IN: 18 plant structures; EXPRESSED DURING: 11 growth stages; CONTAINS InterPro DOMAIN/s: Potassium uptake protein, kup (InterPro:IPR018519), K+ potassium transporter (InterPro:IPR003855); BEST Arabidopsis thaliana protein match is: K+ uptake permease 5 (TAIR:AT4G33530.1); Has 30201 Blast hits to 17322 proteins in 780 species: Archae - 12; Bacteria - 1396; Metazoa - 17338; Fungi - 3422; Plants - 5037; Viruses - 0; Other Eukaryotes - 2996 (source: NCBI BLink).
AT2G37550	-0.0378916	0.464292	0.811224	-0.12171	0.172843	0.397807	0.154316	0.0032704	0.0114674	0.101074	0.185762	0.396945	0.17712	0.000277034	0.00140865	0.188802	0.073714	0.999867	0.296751	0.000746499	0.00419284	0.0823389	0.276272	0.476169	-0.0207814	0.650241	0.897278	82.6906	82.4128	77.4876	77.326	81.4364	79.7047	77.2591	75.7287	62.2301	74.9618	64.7992	79.2464	85.4028	81.0719	75.3112	93.673	93.1452	87.9001	90.088	92.5548	90.0356	92.1707	85.9106	86.7012	AGD7	ARF-GAP domain 7	protein_coding	ARF-GAP domain 7 (AGD7); FUNCTIONS IN: ARF GTPase activator activity, DNA binding, zinc ion binding; INVOLVED IN: regulation of ARF GTPase activity; LOCATED IN: cytosol, nucleus; EXPRESSED IN: 25 plant structures; EXPRESSED DURING: 15 growth stages; CONTAINS InterPro DOMAIN/s: Arf GTPase activating protein (InterPro:IPR001164); BEST Arabidopsis thaliana protein match is: ARF-GAP domain 6 (TAIR:AT3G53710.2); Has 3753 Blast hits to 3670 proteins in 253 species: Archae - 0; Bacteria - 30; Metazoa - 1888; Fungi - 664; Plants - 561; Viruses - 0; Other Eukaryotes - 610 (source: NCBI BLink).
AT4G00190	0.615304	0.17072	0.539302	-2.07476	0.0329616	0.129779	-1.01147	0.10469	0.208959	-1.00167	0.188652	0.401226	-2.75499	7.71451e-05	0.000449251	1.69206	0.229816	0.999867	1.08251	0.347	0.540465	-1.76337	0.143712	0.301626	-1.13866	0.230199	1	0.408801	0.294414	0.182252	0.391813	0.379412	0.529645	0.648318	0.561909	0	0.044996	0	0.234697	0	0.381148	0.088537	0.515176	0.093383	0.09504	0.211972	0.25218	0.047292	0.038675	0	0.159965	PME38	pectin methylesterase 38	protein_coding	pectin methylesterase 38 (PME38); FUNCTIONS IN: enzyme inhibitor activity, pectinesterase activity; INVOLVED IN: cell wall modification; LOCATED IN: cell wall, plant-type cell wall; EXPRESSED IN: flower, synergid; CONTAINS InterPro DOMAIN/s: Pectinesterase, active site (InterPro:IPR018040), Pectin lyase fold/virulence factor (InterPro:IPR011050), Pectinesterase, catalytic (InterPro:IPR000070), Pectinesterase inhibitor (InterPro:IPR006501), Pectin lyase fold (InterPro:IPR012334); BEST Arabidopsis thaliana protein match is: Plant invertase/pectin methylesterase inhibitor superfamily (TAIR:AT2G45220.1); Has 2963 Blast hits to 2921 proteins in 467 species: Archae - 10; Bacteria - 871; Metazoa - 1; Fungi - 198; Plants - 1837; Viruses - 0; Other Eukaryotes - 46 (source: NCBI BLink).
AT5G36180	-0.125501	0.76262	0.939516	-1.1131	0.0248123	0.105803	-4.58792	2.50194e-07	2.1935e-06	-0.590282	0.288493	0.521021	-4.40335	3.80767e-07	3.54304e-06	0.39903	0.531665	0.999867	-3.45681	0.000490182	0.00292278	-3.82228	0.000279694	0.00203542	-0.00870923	0.996443	1	0.317681	0.783755	0.454534	0.388967	0.281011	0.400476	0.584111	0.532944	0.212246	0.241568	0.219776	0.113652	0.138629	0.629268	0.163289	0.158683	0	0.039394	0	0.037071	0	0.027818	0	0.033787	scpl1	serine carboxypeptidase-like 1	protein_coding	serine carboxypeptidase-like 1 (scpl1); FUNCTIONS IN: serine-type carboxypeptidase activity; INVOLVED IN: proteolysis; LOCATED IN: endomembrane system; CONTAINS InterPro DOMAIN/s: Peptidase S10, serine carboxypeptidase (InterPro:IPR001563); BEST Arabidopsis thaliana protein match is: serine carboxypeptidase-like 2 (TAIR:AT1G73300.1); Has 30201 Blast hits to 17322 proteins in 780 species: Archae - 12; Bacteria - 1396; Metazoa - 17338; Fungi - 3422; Plants - 5037; Viruses - 0; Other Eukaryotes - 2996 (source: NCBI BLink).
AT5G64810	0.996254	0.0233708	0.177062	-0.486872	0.398791	0.648691	0.915347	0.0261718	0.0675766	-1.05295	0.0159566	0.0734547	0.372206	0.296748	0.472531	0.432358	0.451783	0.999867	1.42586	0.00313491	0.014257	1.4278	0.000193829	0.00149184	0.444887	0.17245	0.539894	0.309983	0.625498	0.687381	0.680047	0.68176	1.3668	1.09038	1.68527	0.374394	0.701258	0.174683	0.345716	0.62641	0.554619	0.351958	0.737266	0.869127	1.14292	1.42623	1.19037	1.95299	1.25863	1.81385	1.22445	WRKY51	WRKY DNA-binding protein 51	protein_coding	WRKY DNA-binding protein 51 (WRKY51); CONTAINS InterPro DOMAIN/s: DNA-binding WRKY (InterPro:IPR003657); BEST Arabidopsis thaliana protein match is: WRKY DNA-binding protein 50 (TAIR:AT5G26170.1); Has 30201 Blast hits to 17322 proteins in 780 species: Archae - 12; Bacteria - 1396; Metazoa - 17338; Fungi - 3422; Plants - 5037; Viruses - 0; Other Eukaryotes - 2996 (source: NCBI BLink).
AT2G01180	0.442757	0.00488461	0.0612197	-0.470563	0.010852	0.0567363	-0.213767	0.15281	0.279636	-0.658907	0.000584542	0.00566927	-0.226232	0.130431	0.25808	0.258382	0.227264	0.999867	0.276935	0.143457	0.293503	0.439003	0.0146972	0.0538398	0.424295	0.0032657	0.0445161	9.48155	11.0888	13.9	10.7077	14.4637	13.1648	14.1169	20.7075	6.2103	10.3967	6.45801	8.33394	7.72729	12.4139	10.1765	8.24253	10.2609	9.78262	11.0614	7.65849	16.3782	11.5627	12.7965	12.4309	PAP1	phosphatidic acid phosphatase 1	protein_coding	phosphatidic acid phosphatase 1 (PAP1); FUNCTIONS IN: phosphatidate phosphatase activity; INVOLVED IN: phospholipid metabolic process, response to stress; LOCATED IN: plasma membrane, integral to plasma membrane; EXPRESSED IN: 15 plant structures; EXPRESSED DURING: 8 growth stages; CONTAINS InterPro DOMAIN/s: Phosphatidic acid phosphatase/chloroperoxidase, N-terminal (InterPro:IPR016118), Phosphatidic acid phosphatase type 2/haloperoxidase (InterPro:IPR000326); BEST Arabidopsis thaliana protein match is: lipid phosphate phosphatase 3 (TAIR:AT3G02600.1); Has 2118 Blast hits to 2110 proteins in 392 species: Archae - 9; Bacteria - 357; Metazoa - 920; Fungi - 399; Plants - 198; Viruses - 3; Other Eukaryotes - 232 (source: NCBI BLink).
AT4G34138	0.262889	0.0976618	0.412319	-0.361535	0.0680895	0.215964	0.144125	0.10444	0.208508	-0.740199	0.000457342	0.00464532	-0.192339	0.199669	0.354228	-0.110801	0.644637	0.999867	0.527468	0.00509131	0.0213677	0.554243	0.000563982	0.00368028	-0.0795034	0.267165	0.655982	16.1519	13.7758	13.9151	16.6943	22.4925	17.0485	20.9127	12.6752	6.68349	13.8381	13.5379	11.0625	7.74627	13.6103	11.0779	11.0711	16.8937	16.9792	16.3078	18.0352	16.8225	15.6676	16.3675	15.1878	UGT73B1	UDP-glucosyl transferase 73B1	protein_coding	UDP-glucosyl transferase 73B1 (UGT73B1); FUNCTIONS IN: quercetin 3-O-glucosyltransferase activity, UDP-glycosyltransferase activity, quercetin 7-O-glucosyltransferase activity, abscisic acid glucosyltransferase activity; INVOLVED IN: metabolic process; LOCATED IN: endomembrane system; EXPRESSED IN: 20 plant structures; EXPRESSED DURING: 10 growth stages; CONTAINS InterPro DOMAIN/s: UDP-glucuronosyl/UDP-glucosyltransferase (InterPro:IPR002213); BEST Arabidopsis thaliana protein match is: UDP-glucosyl transferase 73B3 (TAIR:AT4G34131.1); Has 30201 Blast hits to 17322 proteins in 780 species: Archae - 12; Bacteria - 1396; Metazoa - 17338; Fungi - 3422; Plants - 5037; Viruses - 0; Other Eukaryotes - 2996 (source: NCBI BLink).
AT3G32360	1.60336	0.278466	1	1.28129	0.567975	1	1.28435	0.463499	0.626681	0.799548	0.335034	0.568513	-0.223711	0.815479	0.898652	1.14179	0.330247	0.999867	0.0389273	0.979399	0.990503	-1.00993	0.230742	0.420936	0.0872125	0.935934	1	0	0	0	0.025321	0.037493	0.010622	0.012125	0.022913	0	0	0.053988	0.008683	0.029302	0.037893	0.067815	0.021334	0	0.014158	0.024342	0.037809	0.017045	0.032596	0.01619	0.016384			transposable_element_gene	non-LTR retrotransposon family (LINE), has a 6.8e-18 P-value blast match to GB:AAA39398 ORF2 (Mus musculus) (LINE-element)
AT5G06690	0.42339	0.000141103	0.00396905	-0.301519	0.406521	0.656051	-1.81792	1.73475e-47	1.60336e-45	-0.649654	0.00458076	0.0287527	-1.65575	1.15649e-54	1.42264e-52	0.0788424	0.857866	0.999867	-1.4947	3.98551e-08	6.18273e-07	-1.00012	5.48902e-05	0.000494989	0.579953	1.08397e-05	0.000485873	29.2675	32.6041	40.5799	39.6765	46.4973	48.3681	51.8331	47.0902	11.1387	30.6333	34.958	35.6836	50.7913	30.1462	24.6497	19.9006	9.61595	11.2029	10.2745	9.21927	15.4727	15.5817	12.5381	17.9709	WCRKC1	WCRKC thioredoxin 1	protein_coding	WCRKC thioredoxin 1 (WCRKC1); INVOLVED IN: cell redox homeostasis; LOCATED IN: chloroplast stroma; EXPRESSED IN: 22 plant structures; EXPRESSED DURING: 13 growth stages; CONTAINS InterPro DOMAIN/s: Thioredoxin, core (InterPro:IPR015467), Thioredoxin-like (InterPro:IPR017936), Thioredoxin domain (InterPro:IPR013766), Thioredoxin-like fold (InterPro:IPR012336); BEST Arabidopsis thaliana protein match is: WCRKC thioredoxin 2 (TAIR:AT5G04260.1); Has 30201 Blast hits to 17322 proteins in 780 species: Archae - 12; Bacteria - 1396; Metazoa - 17338; Fungi - 3422; Plants - 5037; Viruses - 0; Other Eukaryotes - 2996 (source: NCBI BLink).
AT4G30680	-0.00234927	0.987601	0.998311	0.033616	0.851712	0.937907	-0.326884	0.0578395	0.129863	0.031423	0.804579	0.905019	-0.202113	0.118061	0.238991	0.000920629	0.995461	0.999867	-0.339143	0.0597331	0.152599	-0.226837	0.0786078	0.195236	0.117978	0.444689	0.793418	8.59839	10.7369	9.70901	12.9256	11.1007	9.5283	11.4586	10.1985	9.40525	8.43709	12.236	10.9853	12.0323	9.73733	10.729	10.6761	9.63325	9.40808	6.58574	8.5487	9.62213	8.43527	8.85118	9.79345			protein_coding	Initiation factor eIF-4 gamma, MA3; CONTAINS InterPro DOMAIN/s: Initiation factor eIF-4 gamma, MA3 (InterPro:IPR003891); BEST Arabidopsis thaliana protein match is: MIF4G domain-containing protein / MA3 domain-containing protein (TAIR:AT2G24050.1); Has 861 Blast hits to 624 proteins in 104 species: Archae - 0; Bacteria - 2; Metazoa - 367; Fungi - 10; Plants - 428; Viruses - 0; Other Eukaryotes - 54 (source: NCBI BLink).
AT2G22910	0.0208148	0.753767	0.936308	-0.00143192	0.985276	0.992952	-0.0822006	0.267503	0.42561	-0.159461	0.0337273	0.126503	-0.154513	0.0141069	0.0434634	-0.132586	0.130805	0.999867	-0.0598234	0.463674	0.65094	0.0115062	0.879269	0.939849	-0.0573651	0.413304	0.772178	18.834	18.8775	18.0365	20.5258	19.7961	18.4469	19.841	19.8953	18.3663	18.7768	18.0624	17.6486	17.4433	17.3572	18.5041	16.2504	18.2173	18.0136	19.9628	17.2717	17.0328	18.6309	16.9464	17.3194	NAGS1	N-acetyl-l-glutamate synthase 1	protein_coding	N-acetyl-l-glutamate synthase 1 (NAGS1); FUNCTIONS IN: acetyl-CoA:L-glutamate N-acetyltransferase activity, N-acetyltransferase activity; INVOLVED IN: cellular amino acid biosynthetic process, arginine biosynthetic process, metabolic process; LOCATED IN: cytoplasm; EXPRESSED IN: 23 plant structures; EXPRESSED DURING: 13 growth stages; CONTAINS InterPro DOMAIN/s: GCN5-related N-acetyltransferase, C-terminal (InterPro:IPR022610), GCN5-related N-acetyltransferase (InterPro:IPR000182), Aspartate/glutamate/uridylate kinase (InterPro:IPR001048), Acyl-CoA N-acyltransferase (InterPro:IPR016181), Amino-acid N-acetyltransferase (ArgA) (InterPro:IPR010167); BEST Arabidopsis thaliana protein match is: N-acetyl-l-glutamate synthase 2 (TAIR:AT4G37670.2); Has 7959 Blast hits to 6500 proteins in 1789 species: Archae - 144; Bacteria - 6363; Metazoa - 2; Fungi - 138; Plants - 156; Viruses - 0; Other Eukaryotes - 1156 (source: NCBI BLink).
AT4G26750	0.0291233	0.749503	0.934206	0.0568849	0.5773	0.784835	-0.187683	0.0373515	0.0907646	0.066892	0.491045	0.703357	-0.0276801	0.688454	0.817563	0.0428827	0.684386	0.999867	-0.224246	0.00802653	0.0309585	-0.0874966	0.337198	0.540088	0.183421	0.0100263	0.0998923	27.6402	31.0678	34.8029	27.4821	31.3502	28.006	32.1668	32.6793	29.2168	32.6957	29.5846	28.7028	32.5267	30.064	36.7449	30.1813	29.2428	26.0794	26.553	26.2384	31.9498	30.1918	28.4898	31.0378	EXT-like	extensin-like	protein_coding	hydroxyproline-rich glycoprotein family protein; CONTAINS InterPro DOMAIN/s: Protein of unknown function DUF605 (InterPro:IPR006745); BEST Arabidopsis thaliana protein match is: glucan synthase-like 11 (TAIR:AT3G59100.1); Has 1807 Blast hits to 1807 proteins in 277 species: Archae - 0; Bacteria - 0; Metazoa - 736; Fungi - 347; Plants - 385; Viruses - 0; Other Eukaryotes - 339 (source: NCBI BLink).
AT3G56750	0.120805	0.0559389	0.301866	0.0850857	0.428397	0.674631	-0.0405108	0.607733	0.745996	-0.133555	0.0484444	0.162315	-0.0667673	0.251271	0.418764	-0.0942267	0.409544	0.999867	-0.104457	0.368512	0.562747	0.0733075	0.234722	0.42594	0.0889992	0.228546	0.614886	30.9179	31.3587	34.1651	33.4113	37.5053	35.4827	35.0008	34.1237	28.4712	29.6173	36.5374	36.9861	31.303	31.6928	32.1771	33.7991	34.9983	34.2542	30.8419	28.6069	34.385	34.28	33.5551	33.3838			protein_coding	unknown protein; BEST Arabidopsis thaliana protein match is: unknown protein (TAIR:AT2G41150.2); Has 128 Blast hits to 128 proteins in 16 species: Archae - 0; Bacteria - 0; Metazoa - 0; Fungi - 0; Plants - 117; Viruses - 0; Other Eukaryotes - 11 (source: NCBI BLink).
AT3G17630	-0.0955323	0.358843	0.739978	-0.577769	1.30559e-05	0.000226583	0.513323	7.45883e-10	9.44917e-09	-0.284813	0.0768615	0.223686	0.699988	1.90423e-09	2.54347e-08	0.201398	0.262458	0.999867	1.1117	1.23294e-20	8.41226e-19	0.990256	6.95076e-09	1.68108e-07	0.0849642	0.392414	0.756743	27.2872	31.9172	31.4116	25.5066	22.8602	30.6888	27.7168	28.083	14.1275	20.5483	18.8827	20.8812	19.4044	26.7923	16.9042	26.3271	41.0086	43.2131	39.3024	45.3246	52.4136	48.0619	42.1228	35.1298	CHX19	cation/H+ exchanger 19	protein_coding	cation/H+ exchanger 19 (CHX19); FUNCTIONS IN: monovalent cation:hydrogen antiporter activity, sodium:hydrogen antiporter activity; INVOLVED IN: cation transport; LOCATED IN: integral to membrane; EXPRESSED IN: 23 plant structures; EXPRESSED DURING: 12 growth stages; CONTAINS InterPro DOMAIN/s: Cation/H+ exchanger (InterPro:IPR006153); BEST Arabidopsis thaliana protein match is: cation/H+ exchanger 18 (TAIR:AT5G41610.1); Has 10353 Blast hits to 10313 proteins in 2156 species: Archae - 388; Bacteria - 8084; Metazoa - 59; Fungi - 214; Plants - 674; Viruses - 0; Other Eukaryotes - 934 (source: NCBI BLink).
AT2G28080	0.0773058	0.394846	0.764874	-0.529672	9.45966e-06	0.00017431	-0.292519	0.001153	0.00462611	-0.503797	0.000272653	0.00300759	-0.206231	0.0159756	0.0481045	0.107352	0.500994	0.999867	0.258664	0.0160447	0.0544171	0.302549	0.0415705	0.121675	0.157212	0.062864	0.321516	23.7942	26.9698	21.1888	26.2781	25.4552	24.0923	26.4779	28.4152	18.4527	14.583	15.2621	16.6903	19.4683	15.7186	14.9974	23.2332	18.8612	21.1869	21.5999	20.1963	19.6067	24.5037	22.5352	23.7006			protein_coding	UDP-Glycosyltransferase superfamily protein; FUNCTIONS IN: transferase activity, transferring glycosyl groups; INVOLVED IN: metabolic process; LOCATED IN: cellular_component unknown; EXPRESSED IN: 22 plant structures; EXPRESSED DURING: 15 growth stages; CONTAINS InterPro DOMAIN/s: UDP-glucuronosyl/UDP-glucosyltransferase (InterPro:IPR002213); BEST Arabidopsis thaliana protein match is: UDP-Glycosyltransferase superfamily protein (TAIR:AT2G36970.1); Has 5722 Blast hits to 5664 proteins in 294 species: Archae - 0; Bacteria - 48; Metazoa - 520; Fungi - 23; Plants - 5076; Viruses - 28; Other Eukaryotes - 27 (source: NCBI BLink).
AT1G13430	0.642916	0.680658	1	1.10782	0.486537	1	-0.362851	0.851531	1	-1.07443	0.57014	1	-0.590046	0.673946	0.807416	-1.53253	0.414928	0.999867	-1.45204	0.362054	0.55627	0.491834	0.807489	1	0.413814	0.807264	1	0.048985	0	0	0.067516	0.048122	0	0.108829	0.046042	0	0.174935	0.002413	0.124548	0	0	0	0.102503	0	0.04891	0	0.052586	0.002857	0.060508	0.048154	0	ST4C	sulfotransferase 4C	protein_coding	sulfotransferase 4C (ST4C); CONTAINS InterPro DOMAIN/s: Sulfotransferase domain (InterPro:IPR000863); BEST Arabidopsis thaliana protein match is: sulfotransferase 4A (TAIR:AT2G14920.1); Has 2670 Blast hits to 2627 proteins in 170 species: Archae - 0; Bacteria - 153; Metazoa - 1667; Fungi - 1; Plants - 539; Viruses - 0; Other Eukaryotes - 310 (source: NCBI BLink).
AT2G17785	0.371677	0.384714	0.757708	-0.568003	0.23273	0.478281	0.322899	0.409772	0.576148	-0.555852	0.228401	0.453477	-0.406257	0.425609	0.603189	0.38881	0.446236	0.999867	0.914015	0.0372303	0.106087	0.15835	0.771194	0.879957	-0.365659	0.430821	0.784156	1.22616	1.51248	0.837272	1.27929	1.66459	1.73355	2.21827	0.742617	0.911035	0.71723	0.505431	1.01857	0.711056	1.60296	0.799317	1.16803	1.32581	2.09895	1.40833	1.4472	2.24899	1.36058	0.63836	0.60406			protein_coding	zinc-binding protein-related; Has 67 Blast hits to 67 proteins in 11 species: Archae - 0; Bacteria - 0; Metazoa - 0; Fungi - 0; Plants - 67; Viruses - 0; Other Eukaryotes - 0 (source: NCBI BLink).
AT5G58390	-0.259695	0.0742963	0.355189	-0.0981245	0.560493	0.773092	-0.235984	0.102384	0.205261	0.225223	0.120708	0.301566	0.115812	0.46713	0.641918	0.066603	0.686906	0.999867	-0.118372	0.407216	0.600313	-0.103522	0.579997	0.751549	0.0860329	0.58366	0.866424	16.0477	13.2335	15.3928	10.4474	11.4453	11.1022	10.4991	13.2691	14.6969	12.2185	10.8404	11.43	14.2874	10.6269	15.7555	13.3235	12.9556	12.8722	11.7614	10.114	10.2961	12.2922	10.7002	16.6945			protein_coding	Peroxidase superfamily protein; FUNCTIONS IN: peroxidase activity, heme binding; INVOLVED IN: response to oxidative stress, oxidation reduction; LOCATED IN: endomembrane system; EXPRESSED IN: 10 plant structures; EXPRESSED DURING: 6 growth stages; CONTAINS InterPro DOMAIN/s: Haem peroxidase (InterPro:IPR010255), Plant peroxidase (InterPro:IPR000823), Peroxidases heam-ligand binding site (InterPro:IPR019793), Haem peroxidase, plant/fungal/bacterial (InterPro:IPR002016), Peroxidase, active site (InterPro:IPR019794); BEST Arabidopsis thaliana protein match is: Peroxidase superfamily protein (TAIR:AT5G58400.1); Has 1807 Blast hits to 1807 proteins in 277 species: Archae - 0; Bacteria - 0; Metazoa - 736; Fungi - 347; Plants - 385; Viruses - 0; Other Eukaryotes - 339 (source: NCBI BLink).
AT3G20440	0.0833209	0.476683	0.817186	-0.524551	2.1511e-05	0.000350023	-1.17831	6.33331e-38	4.35191e-36	-0.633185	4.38034e-06	9.16565e-05	-1.28072	5.68063e-29	3.22749e-27	-0.0209268	0.880898	0.999867	-0.632287	2.12579e-08	3.44416e-07	-0.63912	3.90051e-08	7.87908e-07	-0.0238552	0.781602	0.942119	20.36	19.6737	17.2236	22.6855	25.2249	22.5425	19.3742	18.3241	12.4028	16.0383	12.9382	11.7952	13.5187	14.2446	15.4861	11.5202	9.49649	8.71606	8.73635	9.04122	8.18995	8.55273	8.64609	9.6748	EMB2729	EMBRYO DEFECTIVE 2729	protein_coding	EMBRYO DEFECTIVE 2729 (EMB2729); FUNCTIONS IN: cation binding, catalytic activity, alpha-amylase activity; INVOLVED IN: post-embryonic development, carbohydrate metabolic process, embryo development ending in seed dormancy; LOCATED IN: chloroplast, plastid; EXPRESSED IN: 10 plant structures; EXPRESSED DURING: 8 growth stages; CONTAINS InterPro DOMAIN/s: Glycosyl hydrolase, family 13, all-beta (InterPro:IPR013780), Immunoglobulin E-set (InterPro:IPR014756), Glycoside hydrolase, catalytic core (InterPro:IPR017853), Alpha-amylase, C-terminal all beta (InterPro:IPR006048), Glycoside hydrolase, subgroup, catalytic core (InterPro:IPR013781), Glycosyl hydrolase, family 13, catalytic domain (InterPro:IPR006047); BEST Arabidopsis thaliana protein match is: starch branching enzyme 2.1 (TAIR:AT2G36390.1); Has 7798 Blast hits to 7473 proteins in 1903 species: Archae - 76; Bacteria - 5544; Metazoa - 204; Fungi - 180; Plants - 1205; Viruses - 0; Other Eukaryotes - 589 (source: NCBI BLink).
AT2G05610	0.122657	0.913703	1	1.36447	0.0752264	0.231332	-4.51603	0.011247	0.0330153	0.814766	0.325668	0.559543	-1.13718	0.398655	0.576506	-0.425659	0.448928	0.999867	-5.85783	2.47964e-06	2.73617e-05	-1.93455	0.0445585	0.128377	3.49344	0.1499	1	0.085238	0.102812	0.046578	0	0.105639	0.114855	0	0.033412	0.13478	0.198448	0.116415	0.140131	0.166808	0.075936	0.075318	0.131216	0	0	0	0	0.056966	0.048053	0	0			transposable_element_gene	gypsy-like retrotransposon family, has a 1.2e-179 P-value blast match to GB:AAD27547 polyprotein (Gypsy_Ty3-element) (Oryza sativa subsp. indica)
AT1G25400	1.39782	3.08066e-05	0.00121968	-0.719166	0.376115	0.627476	0.425842	0.166534	0.298379	-1.24947	0.00451298	0.0284589	-0.912884	8.40857e-05	0.000485557	0.872559	0.320359	0.999867	1.16385	0.108761	0.240102	0.348083	0.430962	0.629399	0.0559267	0.760923	0.936138	1.09303	1.71634	3.80759	3.2786	9.26299	6.14928	6.41397	4.44522	0.245943	3.78072	0.826893	0.884304	5.49009	2.51422	2.27504	0.759773	3.42012	3.07672	3.74783	3.26307	4.13367	4.07322	3.33727	2.419			protein_coding	unknown protein; BEST Arabidopsis thaliana protein match is: unknown protein (TAIR:AT1G68440.1); Has 21 Blast hits to 21 proteins in 6 species: Archae - 0; Bacteria - 0; Metazoa - 0; Fungi - 0; Plants - 21; Viruses - 0; Other Eukaryotes - 0 (source: NCBI BLink).
AT1G72416	0.922279	0.000524038	0.0111435	0.107377	0.758512	0.891476	-1.31348	2.28291e-05	0.000135883	-0.908671	0.19526	0.410438	-0.764101	0.0430551	0.108473	-0.0902373	0.87748	0.999867	-1.3996	0.00140703	0.00724424	0.146046	0.80881	0.902374	1.46662	0.000499684	0.0107563	2.74176	2.99518	2.93913	2.65701	3.53652	4.14921	6.38614	8.95797	1.50511	1.83089	4.49677	4.50316	4.53772	0.955377	0.796013	5.94988	0.724702	0.940055	2.25022	0.928702	1.49643	1.87845	4.39393	5.43669			protein_coding	Chaperone DnaJ-domain superfamily protein; FUNCTIONS IN: heat shock protein binding; INVOLVED IN: biological_process unknown; LOCATED IN: cellular_component unknown; CONTAINS InterPro DOMAIN/s: Molecular chaperone, heat shock protein, Hsp40, DnaJ (InterPro:IPR015609), Heat shock protein DnaJ, N-terminal (InterPro:IPR001623), Heat shock protein DnaJ, conserved site (InterPro:IPR018253); BEST Arabidopsis thaliana protein match is: Chaperone DnaJ-domain superfamily protein (TAIR:AT3G14200.1); Has 35333 Blast hits to 34131 proteins in 2444 species: Archae - 798; Bacteria - 22429; Metazoa - 974; Fungi - 991; Plants - 531; Viruses - 0; Other Eukaryotes - 9610 (source: NCBI BLink).
AT1G73165	-0.0986572	0.94738	1	0.309414	0.835476	0.929758	-0.457691	0.758706	0.855246	0.980362	0.415891	0.643355	-0.648039	0.618614	0.7665	0.582771	0.623488	0.999867	-0.74053	0.545836	0.720171	-1.62423	0.193254	0.372671	-0.295124	0.823935	1	0	0.071737	0	0.42294	0.181023	0	0.176838	0.087939	0.116907	0.265672	0	0.171385	0.274399	0.562588	0	0.097163	0.112984	0	0.093401	0.099499	0.097096	0	0.092657	0.100765	CLE1	CLAVATA3/ESR-RELATED 1	protein_coding	CLAVATA3/ESR-RELATED 1 (CLE1); Has 21 Blast hits to 21 proteins in 5 species: Archae - 0; Bacteria - 0; Metazoa - 0; Fungi - 0; Plants - 21; Viruses - 0; Other Eukaryotes - 0 (source: NCBI BLink).
AT4G19520	1.22732	0.000300616	0.00721645	0.626095	0.144924	0.355839	0.318773	0.311197	0.475583	-0.452492	0.0910812	0.25092	-0.268318	0.194245	0.347549	0.152086	0.675831	0.999867	-0.288029	0.3727	0.566818	0.191894	0.408845	0.609712	0.636335	9.24367e-05	0.00283261	0.368441	0.499799	1.30214	0.925885	1.61401	1.33324	1.74251	2.65841	0.423277	1.37822	1.6676	1.12522	1.84318	1.32213	1.35194	0.828642	0.965543	1.08116	0.837583	1.04153	1.70858	1.38833	1.23943	1.73421			protein_coding	disease resistance protein (TIR-NBS-LRR class) family; FUNCTIONS IN: transmembrane receptor activity, ATP binding; INVOLVED IN: signal transduction, apoptosis, defense response, innate immune response; LOCATED IN: intrinsic to membrane; CONTAINS InterPro DOMAIN/s: NB-ARC (InterPro:IPR002182), Leucine-rich repeat (InterPro:IPR001611), Disease resistance protein (InterPro:IPR000767), Toll-Interleukin receptor (InterPro:IPR000157); BEST Arabidopsis thaliana protein match is: Disease resistance protein (TIR-NBS-LRR class) family (TAIR:AT3G51560.1); Has 30201 Blast hits to 17322 proteins in 780 species: Archae - 12; Bacteria - 1396; Metazoa - 17338; Fungi - 3422; Plants - 5037; Viruses - 0; Other Eukaryotes - 2996 (source: NCBI BLink).
AT1G34460	0.207813	0.0925975	0.401167	0.441138	0.0381404	0.143726	0.0236973	0.857736	0.918444	0.136645	0.194782	0.410022	-0.00298255	0.974444	0.986734	-0.0948336	0.649725	0.999867	-0.396205	0.0462954	0.125593	-0.134011	0.249407	0.443773	0.174925	0.0992195	0.410344	5.74975	6.84591	8.75583	6.79917	8.03605	7.47344	7.58675	8.31041	5.50202	9.21063	9.7959	12.2547	9.29816	9.4237	7.99806	9.42458	6.4366	8.72449	7.4282	7.06578	8.4035	8.42371	7.94409	8.32585	CYCB1;5	CYCLIN B1;5	protein_coding	CYCLIN B1;5 (CYCB1;5); FUNCTIONS IN: cyclin-dependent protein kinase regulator activity; INVOLVED IN: regulation of cell cycle; LOCATED IN: endomembrane system; EXPRESSED IN: male gametophyte, pollen tube; EXPRESSED DURING: L mature pollen stage, M germinated pollen stage; CONTAINS InterPro DOMAIN/s: Cyclin-like (InterPro:IPR011028), Cyclin-related (InterPro:IPR013763), Cyclin, N-terminal (InterPro:IPR006671); BEST Arabidopsis thaliana protein match is: Cyclin family protein (TAIR:AT5G06150.1); Has 30201 Blast hits to 17322 proteins in 780 species: Archae - 12; Bacteria - 1396; Metazoa - 17338; Fungi - 3422; Plants - 5037; Viruses - 0; Other Eukaryotes - 2996 (source: NCBI BLink).
AT1G35220	0.0189075	0.74669	0.933706	-0.0817569	0.405135	0.654783	-0.199156	0.00031024	0.00142568	-0.151832	0.0706402	0.21111	-0.126268	0.0416149	0.105591	-0.0475682	0.683766	0.999867	-0.0961301	0.331995	0.525198	0.0318423	0.703663	0.836597	0.085541	0.148087	0.503092	20.3135	19.8885	19.6043	20.069	18.6919	20.3456	21.0617	21.682	15.6593	17.3236	19.1353	20.9573	20.7396	18.6374	16.2822	19.369	18.3155	17.5475	17.4839	17.3258	19.4351	19.8321	18.616	18.0525			protein_coding	unknown protein; FUNCTIONS IN: molecular_function unknown; INVOLVED IN: biological_process unknown; LOCATED IN: cellular_component unknown; EXPRESSED IN: 22 plant structures; EXPRESSED DURING: 13 growth stages; Has 313 Blast hits to 185 proteins in 75 species: Archae - 0; Bacteria - 0; Metazoa - 200; Fungi - 0; Plants - 67; Viruses - 0; Other Eukaryotes - 46 (source: NCBI BLink).
AT1G58140	0.282301	0.747553	1	0.0800706	0.933968	0.972821	-0.736594	0.485081	0.645324	-0.310103	0.715568	0.855052	-0.739009	0.434137	0.611751	-0.105591	0.912199	0.999867	-0.796751	0.456261	0.644346	-0.422885	0.657627	0.806407	0.272806	0.807032	1	0.025094	0.020447	0.034205	0.022574	0.029587	0.021402	0.026002	0.048006	0.019896	0.054058	0.014949	0.018591	0.027255	0.025226	0.01342	0.025991	0.018705	0.006638	0.012447	0.011302	0.021108	0.019551	0.019901	0.01705			transposable_element_gene	copia-like retrotransposon family, has a 1.6e-253 P-value blast match to gb|AAO73529.1| gag-pol polyprotein (Glycine max) (SIRE1) (Ty1_Copia-family)
AT3G19595	0.235511	0.796344	1	0.900885	0.285746	0.537761	-0.575919	0.527708	0.681551	0.0772234	0.930827	0.969101	-1.235	0.22561	0.387409	-0.583482	0.476393	0.999867	-1.45424	0.0849492	0.199442	-1.30869	0.174257	0.346321	-0.431019	0.67628	1	0.114968	0.262662	0.054086	0.400101	0.064035	0.2065	0.62159	0.089243	0.235648	0.891566	0.141053	0.306379	0.42629	0.443677	0.15805	0.063783	0.143283	0.09148	0.232621	0.049043	0.256804	0.027814	0.026639	0.05771			protein_coding	Haloacid dehalogenase-like hydrolase (HAD) superfamily protein; FUNCTIONS IN: phosphoprotein phosphatase activity; LOCATED IN: nucleus; CONTAINS InterPro DOMAIN/s: FCP1-like phosphatase, phosphatase domain (InterPro:IPR011947), NLI interacting factor (InterPro:IPR004274); BEST Arabidopsis thaliana protein match is: Haloacid dehalogenase-like hydrolase (HAD) superfamily protein (TAIR:AT2G04930.1); Has 30201 Blast hits to 17322 proteins in 780 species: Archae - 12; Bacteria - 1396; Metazoa - 17338; Fungi - 3422; Plants - 5037; Viruses - 0; Other Eukaryotes - 2996 (source: NCBI BLink).
AT4G18610	0.119471	0.906814	1	0.578764	0.467897	0.706761	1.44848	0.0455226	0.106728	0.622781	0.518694	0.723953	0.781712	0.389762	0.568304	0.180862	0.807038	0.999867	0.887935	0.168287	0.328178	0.157642	0.829426	0.91337	-0.540089	0.395898	1	0.095995	0.03023	0.049945	0.033609	0.100123	0	0.129453	0.029436	0.077378	0.096106	0.094223	0.053695	0.078057	0.107094	0.038829	0.182297	0.175113	0.266567	0.076416	0.16089	0.104087	0.134989	0.03321	0.15981	LSH9	LIGHT SENSITIVE HYPOCOTYLS 9	protein_coding	LIGHT SENSITIVE HYPOCOTYLS 9 (LSH9); FUNCTIONS IN: molecular_function unknown; INVOLVED IN: biological_process unknown; LOCATED IN: chloroplast; EXPRESSED IN: 6 plant structures; EXPRESSED DURING: petal differentiation and expansion stage; CONTAINS InterPro DOMAIN/s: Protein of unknown function DUF640 (InterPro:IPR006936); BEST Arabidopsis thaliana protein match is: Protein of unknown function (DUF640) (TAIR:AT1G07090.1); Has 307 Blast hits to 307 proteins in 18 species: Archae - 0; Bacteria - 0; Metazoa - 14; Fungi - 0; Plants - 293; Viruses - 0; Other Eukaryotes - 0 (source: NCBI BLink).
