## Supplementary Dataset 3 for "Impaired methyl recycling induces substantial shifts in sulfur utilization in Arabidopsis" (part 3 of 3)

### Sheet: Sheet1 (continued)
Supplementary Dataset 3: Bud RNA-seq fold changes.
AT5G09440	0.436773	7.45114e-06	0.000396302	0.60235	0.12606	0.325481	0.170588	0.042169	0.100262	-0.0510979	0.616853	0.794298	0.035972	0.737602	0.851314	-0.213606	0.585137	0.999867	-0.410957	0.283477	0.472092	0.0931166	0.474513	0.668843	0.296993	0.00261538	0.0382486	50.7304	47.8693	63.8462	56.396	70.2471	67.5801	77.3751	82.9303	30.133	73.4454	104.404	110.581	79.229	61.8353	67.1214	78.5905	61.0658	61.7333	65.5823	62.3396	70.2724	66.9418	74.1237	93.37	EXL4	EXORDIUM like 4	protein_coding	EXORDIUM like 4 (EXL4); FUNCTIONS IN: molecular_function unknown; INVOLVED IN: biological_process unknown; LOCATED IN: membrane; EXPRESSED IN: 23 plant structures; EXPRESSED DURING: 13 growth stages; CONTAINS InterPro DOMAIN/s: Phosphate-induced protein 1 (InterPro:IPR006766); BEST Arabidopsis thaliana protein match is: EXORDIUM like 2 (TAIR:AT5G64260.1); Has 396 Blast hits to 396 proteins in 24 species: Archae - 0; Bacteria - 2; Metazoa - 0; Fungi - 0; Plants - 394; Viruses - 0; Other Eukaryotes - 0 (source: NCBI BLink).
AT5G35450	0.0468317	0.662769	0.903908	-0.0904363	0.43838	0.683181	-0.00454763	0.968243	0.982331	-0.19443	0.0998311	0.266799	-0.250769	0.0258408	0.0713669	-0.0533249	0.673978	0.999867	0.106746	0.423927	0.614941	-0.0496215	0.652863	0.803506	-0.204993	0.0773468	0.35804	3.83802	3.57106	3.53136	3.96704	4.0851	3.75891	4.14436	3.33892	3.32917	3.86771	3.36159	3.05787	3.54825	3.67334	2.98648	3.29763	3.36514	4.20002	4.03524	3.27127	3.2767	3.59974	3.04829	2.99785			protein_coding	Disease resistance protein (CC-NBS-LRR class) family; FUNCTIONS IN: ATP binding; INVOLVED IN: defense response, apoptosis; LOCATED IN: plasma membrane; EXPRESSED IN: 21 plant structures; EXPRESSED DURING: 10 growth stages; CONTAINS InterPro DOMAIN/s: NB-ARC (InterPro:IPR002182), Disease resistance protein (InterPro:IPR000767); BEST Arabidopsis thaliana protein match is: Disease resistance protein (CC-NBS-LRR class) family (TAIR:AT5G43470.2); Has 1807 Blast hits to 1807 proteins in 277 species: Archae - 0; Bacteria - 0; Metazoa - 736; Fungi - 347; Plants - 385; Viruses - 0; Other Eukaryotes - 339 (source: NCBI BLink).
AT1G45234	0.714999	0.21134	1	0.572306	0.343624	0.596706	-0.136453	0.838884	0.906765	-0.473593	0.386997	0.616174	-0.387485	0.481052	0.65452	-0.328663	0.576755	0.999867	-0.686601	0.272241	0.459458	0.0917024	0.873427	0.936497	0.456864	0.471204	1	3.13055	3.86916	3.9865	3.35942	4.53743	6.08816	4.62819	8.45854	5.6103	3.10782	5.53952	5.66818	4.26695	4.15259	2.14471	5.05663	2.5466	2.9885	5.31402	2.6311	5.9046	5.11074	2.93131	3.65786			pre_trna	tRNA-Pro (anticodon: TGG)
AT3G13677	0.145809	0.292286	0.683554	0.00865435	0.962686	0.983869	-0.0789429	0.590213	0.732644	-0.0724001	0.55631	0.752282	-0.0680559	0.594329	0.748658	0.0674794	0.700257	0.999867	-0.0682475	0.714539	0.840752	0.0106264	0.927938	0.966283	0.151007	0.269334	0.657927	9.73949	9.79392	12.3914	9.90521	11.9376	10.8755	10.2818	13.2922	11.2086	8.87413	7.65765	12.3467	11.6988	10.8222	10.7529	10.7111	10.1905	11.8681	8.45979	9.75797	11.6255	9.77727	11.7413	11.1393			protein_coding	unknown protein; Has 24 Blast hits to 24 proteins in 11 species: Archae - 0; Bacteria - 0; Metazoa - 0; Fungi - 0; Plants - 24; Viruses - 0; Other Eukaryotes - 0 (source: NCBI BLink).
AT3G11480	-0.160516	0.385336	0.758365	0.184815	0.188191	0.420075	1.10019	7.69445e-21	2.69295e-19	0.699392	0.0104121	0.0534223	0.924631	2.32581e-06	1.87752e-05	0.35817	0.143097	0.999867	0.936418	1.60804e-11	4.17405e-10	0.233829	0.334537	0.537325	-0.341321	0.0122572	0.113913	6.2333	6.1921	5.80715	6.45721	6.94923	6.28479	5.237	3.73996	5.98081	8.01375	6.76507	6.14363	5.44157	9.18656	12.6552	8.61095	12.3855	13.8665	12.2695	15.5244	13.5402	10.313	9.63694	8.84006	BSMT1		protein_coding	BSMT1; CONTAINS InterPro DOMAIN/s: SAM dependent carboxyl methyltransferase (InterPro:IPR005299); BEST Arabidopsis thaliana protein match is: S-adenosyl-L-methionine-dependent methyltransferases superfamily protein (TAIR:AT5G04370.1); Has 958 Blast hits to 946 proteins in 124 species: Archae - 0; Bacteria - 67; Metazoa - 9; Fungi - 5; Plants - 736; Viruses - 0; Other Eukaryotes - 141 (source: NCBI BLink).
AT5G54310	0.0492606	0.394999	0.764907	0.0831051	0.310677	0.564293	0.137692	0.0276206	0.0706572	-0.0183634	0.800004	0.902963	0.107309	0.0604213	0.141735	-0.0485378	0.606751	0.999867	0.0756257	0.420209	0.611465	0.132116	0.0286146	0.0909313	0.0129082	0.832818	0.955996	56.4321	57.6132	57.812	56.6245	55.3999	57.8297	65.0506	59.702	51.426	56.1242	64.6131	59.1564	61.1187	61.4396	54.0781	57.4727	59.1374	62.1784	71.0428	63.7932	63.2477	67.3909	63.1912	62.3248	AGD5	ARF-GAP domain 5	protein_coding	ARF-GAP domain 5 (AGD5); FUNCTIONS IN: ARF GTPase activator activity, DNA binding, zinc ion binding; INVOLVED IN: floral organ abscission, activation of ARF GTPase activity; LOCATED IN: cytosol, trans-Golgi network, endosome, nucleus; EXPRESSED IN: 23 plant structures; EXPRESSED DURING: 15 growth stages; CONTAINS InterPro DOMAIN/s: Arf GTPase activating protein (InterPro:IPR001164); BEST Arabidopsis thaliana protein match is: ARF-GAP domain 15 (TAIR:AT3G17660.1); Has 30201 Blast hits to 17322 proteins in 780 species: Archae - 12; Bacteria - 1396; Metazoa - 17338; Fungi - 3422; Plants - 5037; Viruses - 0; Other Eukaryotes - 2996 (source: NCBI BLink).
AT2G18770	0.107126	0.276075	0.668007	0.402267	0.000905519	0.00792852	0.048524	0.618706	0.75468	0.364097	0.0013786	0.0112699	0.0243302	0.782791	0.879993	0.0728055	0.586261	0.999867	-0.33334	0.0029149	0.0134112	-0.3332	0.00442645	0.0205457	0.0775672	0.379346	0.747589	17.5194	18.4535	21.4201	21.7791	20.7669	22.7274	19.9347	22.4128	27.4198	22.9538	22.4512	27.6658	32.9977	25.1627	23.8292	28.7099	21.3208	22.5918	20.6579	18.9915	19.5138	22.0816	23.031	22.4388			protein_coding	P-loop containing nucleoside triphosphate hydrolases superfamily protein; CONTAINS InterPro DOMAIN/s: Signal recognition particle receptor, beta subunit (InterPro:IPR019009); BEST Arabidopsis thaliana protein match is: signal recognition particle binding (TAIR:AT5G05670.1); Has 1043 Blast hits to 1043 proteins in 279 species: Archae - 2; Bacteria - 132; Metazoa - 396; Fungi - 167; Plants - 178; Viruses - 0; Other Eukaryotes - 168 (source: NCBI BLink).
AT1G26235	-0.061593	0.966416	1	0.0742663	0.960021	1	-0.0706509	0.962513	1	0.0474615	0.973383	1	0.0701568	0.961913	1	-0.0841762	0.95437	0.999867	-0.124191	0.933101	1	0.0292945	0.98349	1	0.0733847	0.960642	1	0.038567	0.062092	0.028898	0.045109	0.065273	0.055384	0.033472	0.078068	0.056763	0.022115	0.059875	0.111574	0.031698	0.046784	0.058173	0.03811	0.087304	0.074932	0.038669	0.080468	0.035851	0.043375	0.03165	0.027776			other_rna
AT1G69840	0.68772	5.36358e-06	0.000315065	0.345183	0.0599742	0.197448	0.0766726	0.403568	0.570169	-0.127991	0.572238	0.764239	-0.199065	0.123448	0.247403	0.217398	0.373795	0.999867	-0.248076	0.137808	0.285255	-0.0658648	0.734797	0.857259	0.406473	3.42832e-13	1.11799e-10	35.3716	37.2046	47.1544	42.1341	52.5698	56.0629	66.2935	88.0708	32.4487	45.659	59.3507	64.4011	82.4834	45.3621	42.7431	72.8978	43.0121	44.7266	43.4893	42.0769	56.664	57.0563	52.1617	58.5062			protein_coding	SPFH/Band 7/PHB domain-containing membrane-associated protein family; INVOLVED IN: biological_process unknown; LOCATED IN: plasma membrane, chloroplast, vacuole; EXPRESSED IN: 26 plant structures; EXPRESSED DURING: 15 growth stages; CONTAINS InterPro DOMAIN/s: Band 7 protein (InterPro:IPR001107); BEST Arabidopsis thaliana protein match is: SPFH/Band 7/PHB domain-containing membrane-associated protein family (TAIR:AT5G62740.1); Has 5669 Blast hits to 5668 proteins in 1821 species: Archae - 158; Bacteria - 3805; Metazoa - 307; Fungi - 277; Plants - 271; Viruses - 5; Other Eukaryotes - 846 (source: NCBI BLink).
AT4G32717	-0.343472	0.133866	0.481291	-1.16348	6.46707e-06	0.000125547	0.939169	1.15387e-06	8.97955e-06	-0.493945	0.0913697	0.251492	1.28741	4.86208e-08	5.27026e-07	0.327137	0.315032	0.999867	2.12218	1.13554e-19	7.09752e-18	1.78657	1.67253e-10	5.78618e-09	-0.000789583	0.99686	0.999876	8.57559	8.53763	9.37661	6.65355	4.9421	7.11295	8.05304	6.00971	4.06736	3.7188	2.7884	3.45006	3.23991	5.86822	3.55212	5.70088	13.5564	14.0835	18.7616	18.1074	16.0276	21.6753	15.218	11.2636	SCRL24	SCR-like 24	protein_coding	SCR-like 24 (SCRL24); INVOLVED IN: signal transduction; LOCATED IN: endomembrane system; CONTAINS InterPro DOMAIN/s: Plant self-incompatibility response (InterPro:IPR010682); BEST Arabidopsis thaliana protein match is: SCR-like 25 (TAIR:AT4G32714.1); Has 35333 Blast hits to 34131 proteins in 2444 species: Archae - 798; Bacteria - 22429; Metazoa - 974; Fungi - 991; Plants - 531; Viruses - 0; Other Eukaryotes - 9610 (source: NCBI BLink).
AT4G10840	0.0257213	0.579683	0.868165	0.0306546	0.729246	0.875631	0.125562	0.00899071	0.0272577	-0.0815579	0.336576	0.570153	0.0394936	0.399407	0.577407	-0.0824712	0.469325	0.999867	0.11599	0.18637	0.353014	0.127527	0.139837	0.296003	-0.0657712	0.167786	0.534551	92.5282	93.8123	94.6267	100.805	100.108	99.6863	96.2497	95.2554	80.9382	88.0293	101.061	102.878	98.7013	83.6336	82.5505	104.069	110.133	106.433	102.47	106.072	100.297	98.4306	99.8641	103.363	KLCR1	kinesin light chain-related 1	protein_coding	Tetratricopeptide repeat (TPR)-like superfamily protein; FUNCTIONS IN: binding; LOCATED IN: plasma membrane; EXPRESSED IN: 22 plant structures; EXPRESSED DURING: 13 growth stages; CONTAINS InterPro DOMAIN/s: Tetratricopeptide TPR-1 (InterPro:IPR001440), Tetratricopeptide-like helical (InterPro:IPR011990), Tetratricopeptide repeat-containing (InterPro:IPR013026), Tetratricopeptide repeat (InterPro:IPR019734); BEST Arabidopsis thaliana protein match is: Tetratricopeptide repeat (TPR)-like superfamily protein (TAIR:AT3G27960.1); Has 1807 Blast hits to 1807 proteins in 277 species: Archae - 0; Bacteria - 0; Metazoa - 736; Fungi - 347; Plants - 385; Viruses - 0; Other Eukaryotes - 339 (source: NCBI BLink).
AT2G24640	-0.0408356	0.531349	0.844886	0.0519927	0.485239	0.720239	0.0809354	0.257047	0.413585	0.067672	0.470426	0.687469	0.0976225	0.135515	0.265658	-0.0211493	0.836212	0.999867	0.0498592	0.52878	0.705853	0.0363989	0.699275	0.833936	-0.029798	0.669417	0.904297	13.6617	14.4066	13.3836	13.7518	13.9119	13.0357	13.5555	13.5713	13.7073	13.7691	13.6085	13.6565	16.5314	13.3352	12.4672	14.1986	13.8136	16.0744	14.7992	14.9179	15.1488	14.4777	13.7651	14.4254	UBP19	ubiquitin-specific protease 19	protein_coding	ubiquitin-specific protease 19 (UBP19); FUNCTIONS IN: cysteine-type endopeptidase activity, ubiquitin thiolesterase activity; INVOLVED IN: ubiquitin-dependent protein catabolic process; LOCATED IN: endomembrane system; EXPRESSED IN: 31 plant structures; EXPRESSED DURING: 15 growth stages; CONTAINS InterPro DOMAIN/s: Zinc finger, MYND-type (InterPro:IPR002893), Peptidase C19, ubiquitin carboxyl-terminal hydrolase 2, conserved site (InterPro:IPR018200), Peptidase C19, ubiquitin carboxyl-terminal hydrolase 2 (InterPro:IPR001394); BEST Arabidopsis thaliana protein match is: ubiquitin-specific protease 18 (TAIR:AT4G31670.1); Has 10197 Blast hits to 8718 proteins in 376 species: Archae - 10; Bacteria - 271; Metazoa - 4969; Fungi - 1754; Plants - 1124; Viruses - 12; Other Eukaryotes - 2057 (source: NCBI BLink).
AT2G23142	0.559943	0.51325	1	-0.750875	0.446754	0.688838	-0.454041	0.638273	0.769487	-4.83161	0.00152315	0.0121715	-1.07653	0.344662	0.523494	-3.51816	0.0636752	0.999867	0.317494	0.769879	0.876532	3.75125	0.15759	0.322632	-0.070813	0.955325	1	0.132187	0.272305	0.476666	0.358923	0.158071	0.263272	1.08563	0.456092	0.073425	0.155465	0.225404	0.152755	0	0	0	0	0.002417	0.171756	0.188444	0.465677	0.372938	0.512411	0	0			protein_coding	Plant self-incompatibility protein S1 family; FUNCTIONS IN: molecular_function unknown; INVOLVED IN: biological_process unknown; LOCATED IN: endomembrane system; CONTAINS InterPro DOMAIN/s: Plant self-incompatibility S1 (InterPro:IPR010264); BEST Arabidopsis thaliana protein match is: Plant self-incompatibility protein S1 family (TAIR:AT2G23148.1); Has 30201 Blast hits to 17322 proteins in 780 species: Archae - 12; Bacteria - 1396; Metazoa - 17338; Fungi - 3422; Plants - 5037; Viruses - 0; Other Eukaryotes - 2996 (source: NCBI BLink).
AT5G62530	-0.0460986	0.375496	0.753091	0.0868301	0.272436	0.523987	-0.257836	5.68232e-06	3.81471e-05	-0.0304759	0.687848	0.83874	-0.191747	0.00032351	0.00161827	-0.159453	0.101231	0.999867	-0.323697	7.3272e-05	0.000559908	-0.154433	0.0440705	0.127148	0.0144816	0.795334	0.945503	62.2194	61.1901	59.7709	66.0706	61.303	62.5338	61.0359	58.107	63.1173	58.4283	69.2635	62.0238	67.1323	55.6103	54.1339	60.4388	50.7529	52.9271	51.9193	56.8395	50.4008	53.889	54.0006	54.2978	ALDH12A1	aldehyde dehydrogenase 12A1	protein_coding	aldehyde dehydrogenase 12A1 (ALDH12A1); FUNCTIONS IN: 3-chloroallyl aldehyde dehydrogenase activity, cobalt ion binding, zinc ion binding, 1-pyrroline-5-carboxylate dehydrogenase activity; INVOLVED IN: oxygen and reactive oxygen species metabolic process, response to salt stress, proline catabolic process to glutamate, proline metabolic process; LOCATED IN: mitochondrion, chloroplast; EXPRESSED IN: 25 plant structures; EXPRESSED DURING: 13 growth stages; CONTAINS InterPro DOMAIN/s: Aldehyde/histidinol dehydrogenase (InterPro:IPR016161), Aldehyde dehydrogenase (InterPro:IPR015590), Aldehyde dehydrogenase, N-terminal (InterPro:IPR016162), Aldehyde dehydrogenase, conserved site (InterPro:IPR016160); BEST Arabidopsis thaliana protein match is: aldehyde dehydrogenase 7B4 (TAIR:AT1G54100.2); Has 30201 Blast hits to 17322 proteins in 780 species: Archae - 12; Bacteria - 1396; Metazoa - 17338; Fungi - 3422; Plants - 5037; Viruses - 0; Other Eukaryotes - 2996 (source: NCBI BLink).
AT4G12750	-0.100864	0.153635	0.512971	-0.448474	0.000297888	0.00320578	-1.0661	1.81323e-50	1.7893e-48	-0.242766	0.00112004	0.00960211	-0.991965	1.19235e-46	1.26384e-44	0.109628	0.40204	0.999867	-0.595831	1.7978e-06	2.05921e-05	-0.741985	4.67993e-27	1.6978e-24	-0.0322316	0.646962	0.895665	16.0793	16.6812	16.7178	18.5971	16.5437	16.6097	14.7757	15.9802	9.07323	13.3348	13.3261	11.9843	14.6727	12.9823	13.1805	13.0255	7.97538	8.93413	7.97893	8.26309	7.88257	8.36857	8.04723	7.81438			protein_coding	Homeodomain-like transcriptional regulator; FUNCTIONS IN: sequence-specific DNA binding, DNA binding, sequence-specific DNA binding transcription factor activity; INVOLVED IN: regulation of transcription, DNA-dependent, regulation of transcription; EXPRESSED IN: 23 plant structures; EXPRESSED DURING: 13 growth stages; CONTAINS InterPro DOMAIN/s: DDT domain superfamily (InterPro:IPR018501), Homeobox (InterPro:IPR001356), Homeodomain-like (InterPro:IPR009057), DDT domain (InterPro:IPR004022), DDT domain, subgroup (InterPro:IPR018500), Homeodomain-related (InterPro:IPR012287); BEST Arabidopsis thaliana protein match is: Homeodomain-like transcriptional regulator (TAIR:AT5G44180.1); Has 164 Blast hits to 146 proteins in 22 species: Archae - 0; Bacteria - 0; Metazoa - 0; Fungi - 4; Plants - 152; Viruses - 0; Other Eukaryotes - 8 (source: NCBI BLink).
AT5G56580	0.0896117	0.435083	0.792912	0.153481	0.300234	0.553348	0.032443	0.778361	0.869029	0.141509	0.426516	0.6523	0.0155969	0.897589	0.94594	0.0820205	0.681733	0.999867	-0.0999779	0.491979	0.674848	-0.120764	0.516354	0.702748	0.0673984	0.56931	0.859689	7.59467	9.2505	8.74488	9.27032	9.36516	10.3292	8.84885	8.81898	10.3957	7.86598	8.19311	10.5811	11.1775	9.05742	7.44752	13.4378	9.65703	8.35256	9.58882	8.71705	7.94728	9.84733	9.68687	10.2099	MKK6	MAP kinase kinase 6	protein_coding	MAP kinase kinase 6 (MKK6); FUNCTIONS IN: MAP kinase kinase activity, kinase activity; INVOLVED IN: protein amino acid phosphorylation; EXPRESSED IN: 18 plant structures; EXPRESSED DURING: 12 growth stages; CONTAINS InterPro DOMAIN/s: Protein kinase, ATP binding site (InterPro:IPR017441), Protein kinase, catalytic domain (InterPro:IPR000719), Serine/threonine-protein kinase domain (InterPro:IPR002290), Serine/threonine-protein kinase-like domain (InterPro:IPR017442), Protein kinase-like domain (InterPro:IPR011009), Serine/threonine-protein kinase, active site (InterPro:IPR008271); BEST Arabidopsis thaliana protein match is: MAP kinase kinase 2 (TAIR:AT4G29810.1); Has 125172 Blast hits to 123800 proteins in 4446 species: Archae - 151; Bacteria - 14363; Metazoa - 46867; Fungi - 12279; Plants - 30893; Viruses - 513; Other Eukaryotes - 20106 (source: NCBI BLink).
AT2G16910	-0.0390317	0.617433	0.885003	-0.0576935	0.522176	0.747809	-0.327379	8.06045e-05	0.000423921	0.100872	0.377995	0.607796	-0.22977	0.000762471	0.00346915	0.123188	0.310611	0.999867	-0.249499	0.0126601	0.0450042	-0.322928	0.00187285	0.0101444	0.0531744	0.48622	0.815588	89.7904	93.1332	108.162	97.6911	90.7287	103.52	87.0145	99.3815	83.6744	92.3629	81.31	99.7147	123.723	89.4032	103.121	90.9599	90.0873	79.7305	72.2867	73.4487	86.0448	79.4861	77.1955	81.7395	AMS	ABORTED MICROSPORES	protein_coding	ABORTED MICROSPORES (AMS); FUNCTIONS IN: DNA binding, sequence-specific DNA binding transcription factor activity; INVOLVED IN: tapetal layer development, regulation of transcription, pollen development; LOCATED IN: nucleus; EXPRESSED IN: petal, leaf whorl, sepal, flower, seed; EXPRESSED DURING: 4 anthesis, petal differentiation and expansion stage, E expanded cotyledon stage; CONTAINS InterPro DOMAIN/s: Helix-loop-helix DNA-binding domain (InterPro:IPR001092), Helix-loop-helix DNA-binding (InterPro:IPR011598); BEST Arabidopsis thaliana protein match is: basic helix-loop-helix (bHLH) DNA-binding superfamily protein (TAIR:AT3G26744.4); Has 30201 Blast hits to 17322 proteins in 780 species: Archae - 12; Bacteria - 1396; Metazoa - 17338; Fungi - 3422; Plants - 5037; Viruses - 0; Other Eukaryotes - 2996 (source: NCBI BLink).
AT2G04570	-0.259173	0.000758101	0.0148829	-0.376309	3.51789e-08	1.23298e-06	0.0250047	0.682581	0.80062	-0.223533	0.17111	0.377432	0.275697	5.37345e-05	0.000324915	-0.101716	0.537541	0.999867	0.421786	4.18669e-12	1.18046e-10	0.505588	0.00126842	0.00732234	-0.0137509	0.786489	0.942664	319.419	345.716	381.089	347.648	288.409	324.568	261.954	296.687	247.154	266.608	254.78	257.539	168.16	264.246	277.668	287.61	363.287	371.003	335.194	375.255	372.2	344.77	354.107	347.061			protein_coding	GDSL-like Lipase/Acylhydrolase superfamily protein; FUNCTIONS IN: hydrolase activity, acting on ester bonds, carboxylesterase activity; INVOLVED IN: lipid metabolic process; LOCATED IN: endomembrane system; EXPRESSED IN: 21 plant structures; EXPRESSED DURING: 12 growth stages; CONTAINS InterPro DOMAIN/s: Lipase, GDSL (InterPro:IPR001087); BEST Arabidopsis thaliana protein match is: GDSL-like Lipase/Acylhydrolase superfamily protein (TAIR:AT2G42990.1); Has 3619 Blast hits to 3578 proteins in 263 species: Archae - 0; Bacteria - 457; Metazoa - 0; Fungi - 32; Plants - 3114; Viruses - 0; Other Eukaryotes - 16 (source: NCBI BLink).
AT1G53830	0.606471	0.0710737	0.347235	-1.61574	0.000152783	0.00183013	0.627557	0.0241791	0.0632904	-1.37628	0.000990557	0.00867377	-0.0295694	0.899001	0.946845	0.850408	0.0918436	0.999867	2.26394	1.64685e-12	4.86865e-11	1.34802	0.000254547	0.00188825	-0.0586975	0.702492	0.916945	3.51422	2.3049	1.19518	3.57853	4.10129	2.37212	6.08281	3.73313	0.641089	0.336453	0.971488	1.32695	1.54083	1.32655	0.533766	2.8174	3.21486	4.89843	3.96169	4.65777	3.55961	3.98003	4.21132	4.14579	PME2	pectin methylesterase 2	protein_coding	pectin methylesterase 2 (PME2); FUNCTIONS IN: pectinesterase activity; INVOLVED IN: cell wall modification; LOCATED IN: extracellular region, plant-type cell wall; EXPRESSED IN: sepal, flower, root, carpel; EXPRESSED DURING: 4 anthesis, petal differentiation and expansion stage; CONTAINS InterPro DOMAIN/s: Pectinesterase, active site (InterPro:IPR018040), Pectin lyase fold/virulence factor (InterPro:IPR011050), Pectinesterase, catalytic (InterPro:IPR000070), Pectinesterase inhibitor (InterPro:IPR006501), Pectin lyase fold (InterPro:IPR012334); BEST Arabidopsis thaliana protein match is: pectin methylesterase 3 (TAIR:AT3G14310.1); Has 3028 Blast hits to 2957 proteins in 336 species: Archae - 6; Bacteria - 620; Metazoa - 1; Fungi - 201; Plants - 2174; Viruses - 0; Other Eukaryotes - 26 (source: NCBI BLink).
AT2G09200	-0.310093	0.802756	1	-0.202067	0.850405	0.937321	-0.495334	0.664951	0.789137	-1.16545	0.440339	1	0.0462363	0.969495	0.983989	-1.26622	0.328104	0.999867	-0.275418	0.802246	0.896646	1.21586	0.339977	0.543275	0.229607	0.83659	1	0.053592	0.049302	0.264976	0.48392	0.527719	0	0.122629	0.045058	0.237306	0.168397	0.118382	0.17457	0.219032	0.057216	0	0.03613	0.109276	0.327676	0.029724	0.06144	0.251223	0.041172	0.186605	0.211098			antisense_long_noncoding_rna
AT1G21510	0.0655492	0.892654	0.974852	-0.265961	0.659845	0.838512	0.623172	0.235348	0.387173	0.247905	0.640109	0.808871	0.531791	0.262455	0.431927	0.588476	0.358636	0.999867	0.911217	0.142467	0.292258	0.292276	0.57631	0.749096	-0.0324978	0.948346	0.988219	0.362936	0.415343	0.391154	0.223567	0.474482	0.396798	0.219267	0.383482	0.101763	0.160148	0.30523	0.524136	0.609743	0.234825	0.681533	0.240408	0.29293	0.535989	1.06349	0.343397	0.705422	0.744197	0.305112	0.391577			protein_coding	unknown protein; FUNCTIONS IN: molecular_function unknown; INVOLVED IN: N-terminal protein myristoylation; LOCATED IN: cellular_component unknown; EXPRESSED IN: cotyledon; Has 380 Blast hits to 286 proteins in 63 species: Archae - 0; Bacteria - 6; Metazoa - 254; Fungi - 44; Plants - 13; Viruses - 5; Other Eukaryotes - 58 (source: NCBI BLink).
AT4G21880	0.00494746	0.964674	0.992001	0.128389	0.328591	0.581335	-0.0970231	0.306908	0.470755	0.247365	0.0338262	0.1268	-0.10619	0.338444	0.516831	0.128212	0.343224	0.999867	-0.203761	0.0971268	0.220802	-0.346489	0.00094568	0.00570254	-0.00992093	0.914834	0.979112	7.28288	7.98189	8.306	9.09614	8.60856	9.35583	7.65484	7.35646	6.94795	8.80693	10.0419	8.31759	11.0574	8.9313	9.09231	10.099	8.24343	7.85913	7.43748	7.59979	8.53297	7.39631	7.8318	6.92082			protein_coding	Pentatricopeptide repeat (PPR) superfamily protein; FUNCTIONS IN: molecular_function unknown; INVOLVED IN: biological_process unknown; LOCATED IN: endomembrane system; EXPRESSED IN: 17 plant structures; EXPRESSED DURING: 7 growth stages; CONTAINS InterPro DOMAIN/s: Pentatricopeptide repeat (InterPro:IPR002885); BEST Arabidopsis thaliana protein match is: Tetratricopeptide repeat (TPR)-like superfamily protein (TAIR:AT4G04790.1); Has 19249 Blast hits to 9796 proteins in 234 species: Archae - 1; Bacteria - 14; Metazoa - 252; Fungi - 115; Plants - 18394; Viruses - 0; Other Eukaryotes - 473 (source: NCBI BLink).
AT3G51880	0.021778	0.660207	0.903094	-0.0511074	0.396982	0.646901	-0.178004	0.00420886	0.0142885	-0.163257	0.0134664	0.0645884	-0.165125	9.05889e-05	0.000519641	-0.0865337	0.254597	0.999867	-0.106228	0.145192	0.29615	0.0051613	0.933495	0.969275	0.0287342	0.620877	0.884986	175.305	174.107	191.155	177.063	173.529	182.709	191.597	186.778	160.519	162.671	164.676	175.908	169.626	169.928	167.723	149.096	161.301	171.774	169.87	144.455	160.505	166.425	164.413	164.993	HMGB1	high mobility group B1	protein_coding	high mobility group B1 (HMGB1); FUNCTIONS IN: chromatin binding, structural constituent of chromatin, DNA binding, sequence-specific DNA binding transcription factor activity; INVOLVED IN: chromatin assembly or disassembly; LOCATED IN: cytosol, chromatin, nuclear chromatin, nucleus; EXPRESSED IN: 26 plant structures; EXPRESSED DURING: 15 growth stages; CONTAINS InterPro DOMAIN/s: High mobility group, superfamily (InterPro:IPR009071), High mobility group, HMG1/HMG2 (InterPro:IPR000910); BEST Arabidopsis thaliana protein match is: high mobility group B3 (TAIR:AT1G20696.3); Has 22052 Blast hits to 13496 proteins in 725 species: Archae - 26; Bacteria - 633; Metazoa - 9857; Fungi - 2534; Plants - 1397; Viruses - 386; Other Eukaryotes - 7219 (source: NCBI BLink).
AT3G45400	-0.0238612	0.819303	0.956323	-0.284715	0.016184	0.0773074	0.262543	0.00234287	0.00859993	-0.222361	0.044964	0.15446	0.389021	2.14102e-05	0.000141036	0.0425407	0.731273	0.999867	0.567957	2.51562e-07	3.36345e-06	0.617725	2.8112e-13	1.77994e-11	0.0967212	0.181844	0.551668	11.3867	10.0089	10.2123	11.5189	10.5183	9.92478	12.41	9.84059	9.70453	7.86367	7.99219	8.21523	8.86091	8.53872	9.23235	9.81884	12.4073	13.4677	13.1048	13.748	13.7772	14.2164	14.0957	13.8026			protein_coding	exostosin family protein; FUNCTIONS IN: catalytic activity; INVOLVED IN: biological_process unknown; LOCATED IN: endomembrane system, membrane; CONTAINS InterPro DOMAIN/s: Exostosin-like (InterPro:IPR004263); BEST Arabidopsis thaliana protein match is: Exostosin family protein (TAIR:AT3G03650.1); Has 1358 Blast hits to 1353 proteins in 108 species: Archae - 0; Bacteria - 4; Metazoa - 218; Fungi - 4; Plants - 1054; Viruses - 0; Other Eukaryotes - 78 (source: NCBI BLink).
AT4G14690	-0.545069	0.146432	0.502167	3.01766	0.000170338	0.00200038	3.54742	6.26036e-95	1.39261e-92	2.76832	4.35503e-20	7.48455e-18	3.50793	3.39913e-39	2.7876e-37	-0.789808	1	1	0.542835	1	1	0.748401	0.000132078	0.00106384	-0.58624	7.30225e-05	0.00234283	3.13428	2.41221	2.15556	1.65784	1.19948	2.2637	2.14154	0.784177	50.9169	9.88615	6.30539	4.97624	13.3453	11.9975	10.3905	8.44144	25.0972	26.3409	28.0654	32.5086	21.6099	14.8936	22.5762	15.0384	ELIP2	EARLY LIGHT-INDUCIBLE PROTEIN 2	protein_coding	EARLY LIGHT-INDUCIBLE PROTEIN 2 (ELIP2); BEST Arabidopsis thaliana protein match is: Chlorophyll A-B binding family protein (TAIR:AT3G22840.1); Has 30201 Blast hits to 17322 proteins in 780 species: Archae - 12; Bacteria - 1396; Metazoa - 17338; Fungi - 3422; Plants - 5037; Viruses - 0; Other Eukaryotes - 2996 (source: NCBI BLink).
AT5G39590	0.114106	0.061395	0.319515	-0.218386	0.0161989	0.0773161	-0.286114	2.02654e-05	0.000122314	-0.336541	2.18212e-05	0.000361789	-0.397286	1.94173e-13	4.17574e-12	0.000100353	0.999243	0.999867	-0.0465828	0.612291	0.770435	-0.0534819	0.488344	0.680372	-0.00291501	0.961934	0.992692	43.6555	40.4909	40.743	45.329	45.526	43.882	48.6905	47.408	31.5818	35.2497	39.3822	33.611	41.0821	36.9396	35.3676	33.0283	32.3149	36.2908	37.5328	36.1354	34.7633	36.0324	36.4547	33.4831			protein_coding	TLD-domain containing nucleolar protein; FUNCTIONS IN: molecular_function unknown; INVOLVED IN: N-terminal protein myristoylation; LOCATED IN: cellular_component unknown; EXPRESSED IN: 24 plant structures; EXPRESSED DURING: 15 growth stages; CONTAINS InterPro DOMAIN/s: TLDc (InterPro:IPR006571); Has 191 Blast hits to 191 proteins in 77 species: Archae - 0; Bacteria - 0; Metazoa - 80; Fungi - 11; Plants - 49; Viruses - 0; Other Eukaryotes - 51 (source: NCBI BLink).
AT2G16592	-0.474468	0.0771777	0.362797	-0.983753	0.000163654	0.00193158	0.624864	0.0133182	0.0381274	-0.375866	0.24836	0.477227	1.32162	5.26252e-06	3.93874e-05	0.138721	0.664347	0.999867	1.6299	1.95595e-08	3.18052e-07	1.70295	2.63848e-08	5.57299e-07	0.216	0.419103	0.776215	4.58535	5.22443	4.64468	3.73888	2.5454	4.68159	2.66461	3.17218	2.21178	1.82389	2.25405	2.37787	1.95177	3.05519	1.88573	3.10448	4.78508	6.43065	7.20388	10.1641	7.78187	8.81412	11.3388	5.05798			protein_coding	Bifunctional inhibitor/lipid-transfer protein/seed storage 2S albumin superfamily protein; LOCATED IN: endomembrane system; CONTAINS InterPro DOMAIN/s: Bifunctional inhibitor/plant lipid transfer protein/seed storage (InterPro:IPR016140); BEST Arabidopsis thaliana protein match is: Bifunctional inhibitor/lipid-transfer protein/seed storage 2S albumin superfamily protein (TAIR:AT2G16594.1); Has 38 Blast hits to 38 proteins in 4 species: Archae - 0; Bacteria - 0; Metazoa - 0; Fungi - 0; Plants - 38; Viruses - 0; Other Eukaryotes - 0 (source: NCBI BLink).
AT1G72370	-0.0278251	0.584687	0.871088	0.0654	0.423404	0.670765	-0.291945	7.4854e-08	7.18932e-07	0.0331695	0.617612	0.79453	-0.257424	6.84673e-06	5.00024e-05	-0.0560105	0.550353	0.999867	-0.336814	5.08223e-05	0.000406912	-0.283939	0.000161125	0.001267	0.00110099	0.984826	0.997714	740.499	764.745	679.397	740.812	754.157	737.86	692.736	715.115	814.432	717.626	677.976	710.042	696.682	714.592	728.465	818.166	631.107	589.081	600.615	638.964	570.943	586.344	600.49	650.813	P40	40s ribosomal protein SA	protein_coding	40s ribosomal protein SA (P40); FUNCTIONS IN: structural constituent of ribosome; INVOLVED IN: response to salt stress, mature ribosome assembly, translation, response to osmotic stress; LOCATED IN: in 8 components; EXPRESSED IN: 25 plant structures; EXPRESSED DURING: 14 growth stages; CONTAINS InterPro DOMAIN/s: Ribosomal protein S2 (InterPro:IPR001865), Ribosomal protein S2, conserved site (InterPro:IPR018130), Ribosomal protein S2, eukaryotic/archaeal (InterPro:IPR005707); BEST Arabidopsis thaliana protein match is: 40s ribosomal protein SA B (TAIR:AT3G04770.2); Has 3789 Blast hits to 3785 proteins in 1365 species: Archae - 262; Bacteria - 1853; Metazoa - 688; Fungi - 331; Plants - 191; Viruses - 0; Other Eukaryotes - 464 (source: NCBI BLink).
AT3G02310	-0.0377903	0.426877	0.786107	0.0698496	0.407369	0.657028	0.00165375	0.974109	0.985333	0.177004	0.00828673	0.0452497	-0.00516777	0.893633	0.944006	0.0733251	0.454213	0.999867	-0.0479696	0.566151	0.735823	-0.174945	0.00659428	0.0283552	-0.0503015	0.243125	0.630134	142.805	150.944	156.983	142.205	147.596	143.682	142.428	147.546	154.427	160.03	129.56	150.757	162.36	168.839	173.022	150.133	142.192	156.694	154.592	151.461	149.83	144.123	143.145	141.737	SEP2	SEPALLATA 2	protein_coding	SEPALLATA 2 (SEP2); FUNCTIONS IN: protein binding, DNA binding, sequence-specific DNA binding transcription factor activity; INVOLVED IN: flower development, ovule development; LOCATED IN: nucleus; EXPRESSED IN: 12 plant structures; EXPRESSED DURING: 7 growth stages; CONTAINS InterPro DOMAIN/s: Transcription factor, MADS-box (InterPro:IPR002100), Transcription factor, K-box (InterPro:IPR002487); BEST Arabidopsis thaliana protein match is: K-box region and MADS-box transcription factor family protein (TAIR:AT5G15800.1); Has 7363 Blast hits to 7362 proteins in 916 species: Archae - 3; Bacteria - 0; Metazoa - 630; Fungi - 305; Plants - 6350; Viruses - 0; Other Eukaryotes - 75 (source: NCBI BLink).
AT2G20890	0.100883	0.0106659	0.104833	0.200318	0.0439695	0.158458	-0.0483177	0.24962	0.404569	-0.137703	0.0275309	0.109541	-0.14066	0.00171044	0.00704806	-0.233121	0.0401764	0.977683	-0.228036	0.0234623	0.0737448	0.00415999	0.945746	0.97563	0.002951	0.94717	0.988027	219.006	213.363	217.815	222.794	240.486	239.686	231.121	230.974	267.485	230.509	255.016	204.2	207.765	216.444	225.427	203.265	216.957	216.515	206.729	220.057	205.096	217.891	215.888	215.223	PSB29	photosystem II reaction center PSB29 protein	protein_coding	photosystem II reaction center PSB29 protein (PSB29); FUNCTIONS IN: molecular_function unknown; INVOLVED IN: in 6 processes; LOCATED IN: in 9 components; EXPRESSED IN: 23 plant structures; EXPRESSED DURING: 14 growth stages; CONTAINS InterPro DOMAIN/s: Photosystem II biogenesis protein Psp29 (InterPro:IPR017499); Has 330 Blast hits to 330 proteins in 95 species: Archae - 0; Bacteria - 141; Metazoa - 1; Fungi - 0; Plants - 61; Viruses - 6; Other Eukaryotes - 121 (source: NCBI BLink).
AT4G11330	0.396343	0.0290371	0.204853	0.352494	0.0969399	0.274529	0.556557	0.000915191	0.00375684	0.278427	0.34304	0.575656	0.562002	3.29106e-05	0.00020894	0.326487	0.2906	0.999867	0.225665	0.218491	0.394678	0.29096	0.293766	0.495855	0.396892	0.00150794	0.0253049	2.56322	2.97798	3.58151	3.97256	3.51582	4.34656	4.40986	5.06619	3.70096	5.19777	3.99895	3.09922	2.94192	6.90298	7.30706	3.71606	4.55733	5.8047	4.76635	4.53802	6.36082	7.12237	6.11286	6.01327	MPK5	MAP kinase 5	protein_coding	MAP kinase 5 (MPK5); CONTAINS InterPro DOMAIN/s: Protein kinase, ATP binding site (InterPro:IPR017441), JNK MAP kinase (InterPro:IPR008351), Serine/threonine-protein kinase domain (InterPro:IPR002290), Serine/threonine-protein kinase-like domain (InterPro:IPR017442), Protein kinase-like domain (InterPro:IPR011009), Serine/threonine-protein kinase, active site (InterPro:IPR008271), MAP kinase, conserved site (InterPro:IPR003527), Protein kinase, catalytic domain (InterPro:IPR000719); BEST Arabidopsis thaliana protein match is: MAP kinase 4 (TAIR:AT4G01370.1); Has 126445 Blast hits to 124887 proteins in 4831 species: Archae - 118; Bacteria - 13666; Metazoa - 48018; Fungi - 12607; Plants - 30504; Viruses - 585; Other Eukaryotes - 20947 (source: NCBI BLink).
AT5G07405	-0.061593	0.966416	1	0.0742663	0.960021	1	-0.0706509	0.962513	1	0.0474615	0.973383	1	0.0701568	0.961913	1	-0.0841762	0.95437	0.999867	-0.124191	0.933101	1	0.0292945	0.98349	1	0.0733847	0.960642	1	0.004671	0.002434	0.005599	0.004936	0.00334	0.004002	0.004858	0.003859	0.005983	0.003978	0.002331	0.004387	0.004234	0.003593	0.004721	0.002868	0.004737	0.005486	0.00447	0.003191	0.005364	0.004363	0.006177	0.003133	U4-3p		small_nuclear_rna
AT4G30450	0.132083	0.301129	0.690319	1.04907	6.60254e-08	2.1818e-06	-0.22996	0.0959051	0.194952	0.823803	2.18353e-24	5.07111e-22	-0.523809	3.31798e-07	3.11658e-06	-0.0872894	0.622894	0.999867	-1.25877	8.36209e-12	2.26486e-10	-1.3407	1.11637e-44	1.19881e-41	-0.167558	0.15787	0.519159	21.5797	23.5556	26.2847	32.3324	28.6076	30.124	26.6419	29.1985	63.7844	60.5496	36.6044	44.1946	52.1123	48.9609	52.0563	49.0142	19.3456	21.8616	23.1552	25.745	17.1712	20.5728	20.2399	21.4898			protein_coding	glycine-rich protein; Has 43753 Blast hits to 9269 proteins in 834 species: Archae - 55; Bacteria - 10441; Metazoa - 12146; Fungi - 3592; Plants - 5151; Viruses - 671; Other Eukaryotes - 11697 (source: NCBI BLink).
AT3G21970	-0.180339	0.156855	0.518176	-0.720677	2.27777e-06	5.04599e-05	0.739966	1.6911e-13	3.32506e-12	-0.29471	0.0636727	0.196021	1.03298	1.05796e-18	3.55977e-17	0.249536	0.159552	0.999867	1.48127	1.50936e-34	4.00712e-32	1.33377	2.45497e-17	3.24661e-15	0.106292	0.243493	0.630714	37.353	44.3793	39.954	30.7582	28.4379	36.685	38.3972	31.8211	19.1396	27.6018	18.9294	22.8568	22.1281	34.123	24.1447	29.3971	63.6812	69.2755	62.2734	64.4441	79.5309	67.0278	74.23	56.4756			protein_coding	Domain of unknown function (DUF26); FUNCTIONS IN: molecular_function unknown; INVOLVED IN: biological_process unknown; LOCATED IN: endomembrane system; EXPRESSED IN: petal, leaf whorl, flower, carpel, stamen; EXPRESSED DURING: 4 anthesis, petal differentiation and expansion stage; CONTAINS InterPro DOMAIN/s: Protein of unknown function DUF26 (InterPro:IPR002902); BEST Arabidopsis thaliana protein match is: Domain of unknown function (DUF26) (TAIR:AT3G29040.1); Has 1282 Blast hits to 1258 proteins in 19 species: Archae - 0; Bacteria - 0; Metazoa - 0; Fungi - 0; Plants - 1282; Viruses - 0; Other Eukaryotes - 0 (source: NCBI BLink).
AT3G01830	1.201	0.00375461	0.0502207	0.326955	0.565988	0.776892	0.7993	0.108358	0.214554	-0.633359	0.107514	0.280072	-0.0935114	0.804362	0.892356	0.241888	0.654997	0.999867	0.49304	0.357454	0.551694	0.54872	0.221759	0.409496	0.303842	0.490604	0.817636	0.645779	0.2986	0.428973	0.546413	1.09835	1.35894	0.902061	0.943709	0.180677	0.683699	0.43156	0.855104	0.85188	1.04439	0.501828	0.460495	0.691311	0.601713	1.42381	0.624909	1.77794	0.676269	0.706591	0.988144			protein_coding	Calcium-binding EF-hand family protein; FUNCTIONS IN: calcium ion binding; INVOLVED IN: biological_process unknown; LOCATED IN: cellular_component unknown; EXPRESSED IN: 18 plant structures; EXPRESSED DURING: 9 growth stages; CONTAINS InterPro DOMAIN/s: EF-Hand 1, calcium-binding site (InterPro:IPR018247), EF-HAND 2 (InterPro:IPR018249), EF-hand-like domain (InterPro:IPR011992), Calcium-binding EF-hand (InterPro:IPR002048), EF-hand (InterPro:IPR018248); BEST Arabidopsis thaliana protein match is: calmodulin-like 38 (TAIR:AT1G76650.3); Has 5650 Blast hits to 5606 proteins in 833 species: Archae - 0; Bacteria - 6; Metazoa - 2238; Fungi - 938; Plants - 1778; Viruses - 0; Other Eukaryotes - 690 (source: NCBI BLink).
AT5G27120	-0.0634768	0.498391	0.828387	-0.0545586	0.598128	0.797608	-0.682579	7.81649e-18	2.1897e-16	-0.0325015	0.688826	0.83911	-0.671215	1.74952e-14	4.20402e-13	-0.0372366	0.659855	0.999867	-0.606977	1.35191e-13	4.5256e-12	-0.631321	4.5852e-17	5.75207e-15	-0.0573987	0.406846	0.767696	82.1809	77.3217	67.0187	87.1125	82.5566	79.7299	72.3056	67.4795	77.4985	73.7711	72.0312	65.1266	75.6544	72.158	73.3674	73.1569	51.4548	48.6777	49.3075	49.7048	42.3309	47.1071	49.2761	50.833			protein_coding	NOP56-like pre RNA processing ribonucleoprotein; FUNCTIONS IN: DNA binding; INVOLVED IN: biological_process unknown; LOCATED IN: nucleolus; CONTAINS InterPro DOMAIN/s: Pre-mRNA processing ribonucleoprotein, snoRNA-binding domain (InterPro:IPR002687), NOP5, N-terminal (InterPro:IPR012974), NOSIC (InterPro:IPR012976); BEST Arabidopsis thaliana protein match is: NOP56-like pre RNA processing ribonucleoprotein (TAIR:AT3G05060.1); Has 1807 Blast hits to 1807 proteins in 277 species: Archae - 0; Bacteria - 0; Metazoa - 736; Fungi - 347; Plants - 385; Viruses - 0; Other Eukaryotes - 339 (source: NCBI BLink).
AT2G45940	0.698881	0.173428	0.543725	-0.807356	0.329951	0.582871	0.48014	0.355028	0.522373	0.351458	0.346598	0.579027	-0.0143577	0.97237	0.985713	1.86839	0.00300925	0.370165	1.31585	0.0551565	0.143673	-0.360023	0.320363	0.522774	0.1976	0.634603	0.890191	0.237986	0.414241	0.151474	0.579975	0.409721	0.837466	0.458944	0.698671	0.150346	0	0.400434	0.199398	0.735131	0.715023	0.788893	0.793273	0.473708	0.409426	0.58126	0.589283	0.698481	0.649612	0.581194	0.417734			protein_coding	Protein of unknown function (DUF295); CONTAINS InterPro DOMAIN/s: Protein of unknown function DUF295 (InterPro:IPR005174); BEST Arabidopsis thaliana protein match is: Protein of unknown function (DUF295) (TAIR:AT4G16080.1); Has 236 Blast hits to 228 proteins in 7 species: Archae - 0; Bacteria - 0; Metazoa - 0; Fungi - 0; Plants - 236; Viruses - 0; Other Eukaryotes - 0 (source: NCBI BLink).
AT1G12580	0.320775	0.00204963	0.0320672	0.138827	0.324206	0.577671	0.0409645	0.621599	0.757034	-0.158521	0.243821	0.471633	-0.179273	0.0544303	0.130381	0.0273744	0.868827	0.999867	-0.0768096	0.566342	0.735929	-0.0136119	0.908774	0.955918	0.0948594	0.207323	0.588821	23.5278	23.9537	28.3877	27.7776	28.7922	29.6305	33.4023	38.5261	20.0904	29.2781	32.1866	27.5771	29.5167	31.1756	32.4589	23.0274	27.0757	30.0799	26.0286	25.4818	30.3489	27.8931	26.4134	30.2063	PEPKR1	phosphoenolpyruvate carboxylase-related kinase 1	protein_coding	phosphoenolpyruvate carboxylase-related kinase 1 (PEPKR1); FUNCTIONS IN: protein serine/threonine kinase activity, protein kinase activity, kinase activity, ATP binding; INVOLVED IN: protein amino acid phosphorylation; LOCATED IN: cellular_component unknown; EXPRESSED IN: 22 plant structures; EXPRESSED DURING: 13 growth stages; CONTAINS InterPro DOMAIN/s: Protein kinase, ATP binding site (InterPro:IPR017441), Protein kinase, catalytic domain (InterPro:IPR000719), Serine/threonine-protein kinase domain (InterPro:IPR002290), Calcium-dependent protein kinase (InterPro:IPR020642), Calcium/calmodulin-dependent protein kinase-like (InterPro:IPR020636), Serine/threonine-protein kinase-like domain (InterPro:IPR017442), Protein kinase-like domain (InterPro:IPR011009), Serine/threonine-protein kinase, active site (InterPro:IPR008271); BEST Arabidopsis thaliana protein match is: calcium-dependent protein kinase 34 (TAIR:AT5G19360.1); Has 122716 Blast hits to 120722 proteins in 3168 species: Archae - 154; Bacteria - 14954; Metazoa - 44101; Fungi - 12932; Plants - 28847; Viruses - 523; Other Eukaryotes - 21205 (source: NCBI BLink).
AT3G23160	-0.0779189	0.488425	0.823362	-0.331403	0.00194678	0.0147135	0.0388498	0.7013	0.814084	-0.0557524	0.638458	0.807755	-0.219897	0.0495142	0.120998	0.201197	0.0707885	0.999867	0.39113	0.000429178	0.00260244	-0.156887	0.105367	0.240657	-0.342714	0.000606683	0.0125169	7.50362	7.51905	7.07542	6.7679	7.0672	6.75831	5.85047	7.85602	5.26096	5.5003	5.75946	5.38409	7.24474	6.56544	6.33512	6.26659	7.52212	8.14299	6.71244	7.86578	5.75964	6.16031	5.83121	5.8646			protein_coding	Protein of unknown function (DUF668); CONTAINS InterPro DOMAIN/s: Protein of unknown function DUF668 (InterPro:IPR007700), Protein of unknown function DUF3475 (InterPro:IPR021864); BEST Arabidopsis thaliana protein match is: Protein of unknown function (DUF668) (TAIR:AT5G04550.1); Has 431 Blast hits to 290 proteins in 19 species: Archae - 0; Bacteria - 1; Metazoa - 0; Fungi - 0; Plants - 424; Viruses - 0; Other Eukaryotes - 6 (source: NCBI BLink).
AT4G12810	1.02465	0.390883	1	1.58389	0.129669	0.331563	1.51565	0.107195	0.212954	1.14787	0.138405	0.32906	1.52574	0.0655314	0.151301	0.602731	0.398698	0.999867	-0.0409516	0.958159	0.979315	0.387563	0.53721	0.718564	1.02973	0.123629	1	0	0.065947	0.088486	0.1192	0.109461	0.239173	0.227205	0	0.409116	0.238877	0.076854	0.060555	0.523377	0.270527	0.237372	0.335325	0.194936	0.09391	0.291277	0.27399	0.131816	0.881071	0.493969	0.229689			protein_coding	F-box family protein; CONTAINS InterPro DOMAIN/s: F-box domain, cyclin-like (InterPro:IPR001810), Protein of unknown function DUF295 (InterPro:IPR005174); BEST Arabidopsis thaliana protein match is: F-box family protein with a domain of unknown function (DUF295) (TAIR:AT4G12820.1); Has 332 Blast hits to 322 proteins in 13 species: Archae - 0; Bacteria - 0; Metazoa - 0; Fungi - 0; Plants - 332; Viruses - 0; Other Eukaryotes - 0 (source: NCBI BLink).
AT4G34980	-0.251074	4.44116e-06	0.000271468	-0.212792	0.0335294	0.131512	-0.145684	0.0122472	0.0355537	0.00928459	0.893552	0.951815	0.10515	0.00684757	0.0235666	-0.0250216	0.820929	0.999867	0.0872501	0.366214	0.560515	0.102657	0.127002	0.275872	-0.00593849	0.890612	0.972918	265.697	274.636	262.132	237.539	221.203	225.165	220.39	212.753	242.634	219.74	184.552	210.252	200.409	228.073	226.755	226.033	251.953	240.923	232.958	232.257	242.192	236.066	232.608	234.726	SLP2	subtilisin-like serine protease 2	protein_coding	subtilisin-like serine protease 2 (SLP2); FUNCTIONS IN: serine-type peptidase activity; INVOLVED IN: plant-type cell wall modification, proteolysis; LOCATED IN: middle lamella-containing extracellular matrix, membrane; EXPRESSED IN: 24 plant structures; EXPRESSED DURING: 15 growth stages; CONTAINS InterPro DOMAIN/s: Protease-associated PA (InterPro:IPR003137), Proteinase inhibitor, propeptide (InterPro:IPR009020), Peptidase S8/S53, subtilisin/kexin/sedolisin (InterPro:IPR000209), Peptidase S8, subtilisin-related (InterPro:IPR015500), Peptidase S8/S53, subtilisin, active site (InterPro:IPR022398), Proteinase inhibitor I9, subtilisin propeptide (InterPro:IPR010259); BEST Arabidopsis thaliana protein match is: Subtilase family protein (TAIR:AT3G14240.1); Has 30201 Blast hits to 17322 proteins in 780 species: Archae - 12; Bacteria - 1396; Metazoa - 17338; Fungi - 3422; Plants - 5037; Viruses - 0; Other Eukaryotes - 2996 (source: NCBI BLink).
AT5G28100	1.42286	0.546608	1	-0.0222335	0.994908	1	1.66635	0.457322	1	-1.54044	0.528586	1	-2.90839	0.304402	1	-0.110426	0.975027	0.999867	1.6876	0.469807	1	-1.3616	0.699649	1	-3.15881	0.217276	1	0.01577	0	0	0	0	0.025705	0.025179	0	0	0	0	0.011967	0	0	0	0.020489	0.02781	0	0	0.042211	0	0	0	0			transposable_element_gene	gypsy-like retrotransposon family, has a 4.8e-134 P-value blast match to GB:AAD19359 polyprotein (gypsy_Ty3-element) (Sorghum bicolor)
AT1G72180	0.403555	5.11892e-05	0.00179107	0.480929	0.0076916	0.0432918	0.251833	0.000772357	0.00323085	-0.11313	0.570094	0.763016	0.247928	0.0223567	0.0635106	-0.187754	0.443917	0.999867	-0.207022	0.23357	0.413259	0.366213	0.0682982	0.175794	0.392796	1.23794e-05	0.000531434	34.3264	33.1184	28.0721	31.128	35.7072	39.7885	44.0326	49.2178	28.6587	36.6755	57.6352	46.1566	50.8035	30.7713	25.7816	48.5131	35.4529	38.158	39.7614	40.3993	42.752	47.0254	52.8298	57.1931			protein_coding	Leucine-rich receptor-like protein kinase family protein; FUNCTIONS IN: protein serine/threonine kinase activity, kinase activity, ATP binding; INVOLVED IN: transmembrane receptor protein tyrosine kinase signaling pathway, protein amino acid phosphorylation; LOCATED IN: cellular_component unknown; EXPRESSED IN: 22 plant structures; EXPRESSED DURING: 13 growth stages; CONTAINS InterPro DOMAIN/s: Protein kinase, catalytic domain (InterPro:IPR000719), Leucine-rich repeat-containing N-terminal domain, type 2 (InterPro:IPR013210), Leucine-rich repeat (InterPro:IPR001611), Serine/threonine-protein kinase-like domain (InterPro:IPR017442), Protein kinase-like domain (InterPro:IPR011009), Serine/threonine-protein kinase, active site (InterPro:IPR008271); BEST Arabidopsis thaliana protein match is: HAESA-like 1 (TAIR:AT1G28440.1); Has 222922 Blast hits to 143384 proteins in 4612 species: Archae - 143; Bacteria - 22250; Metazoa - 69718; Fungi - 11673; Plants - 90830; Viruses - 408; Other Eukaryotes - 27900 (source: NCBI BLink).
AT5G08425	-1.96302	0.224308	1	0.0132205	0.992827	0.997085	0.0136565	0.991438	0.995031	0.00713581	0.996778	1	2.76749	0.0814872	0.179427	-1.96837	0.205699	0.999867	0.0152217	0.989962	0.995387	2.76694	0.0916521	0.218173	0.778242	0.539235	1	1.44282	0.010319	0.01253	0	0.014116	0	0.001263	0.01273	0.020911	0.499369	0	1.02147	0.005012	0.017913	0	0.004772	0.653179	0.025649	0.81261	0.002976	0.012851	0	2.83243	0.004033			antisense_long_noncoding_rna
AT1G45332	0.0216563	0.700213	0.918234	0.00963157	0.896154	0.957106	-0.376465	4.03983e-09	4.67349e-08	0.122523	0.316375	0.55029	-0.422052	5.7762e-13	1.18154e-11	0.138425	0.295874	0.999867	-0.365314	1.21429e-05	0.000113608	-0.53805	8.55494e-06	9.59741e-05	-0.0298158	0.647396	0.895931	21.6865	22.3377	21.5988	21.7689	23.0969	21.0335	22.4947	22.9982	18.7235	22.3454	21.1567	21.7432	30.9718	20.539	21.5324	24.276	16.7663	16.6268	16.5473	18.6167	16.8151	17.4323	16.1778	16.3507			protein_coding	Translation elongation factor EFG/EF2 protein; FUNCTIONS IN: translation factor activity, nucleic acid binding, translation elongation factor activity, ATP binding; INVOLVED IN: translational elongation; LOCATED IN: mitochondrion; CONTAINS InterPro DOMAIN/s: Protein synthesis factor, GTP-binding (InterPro:IPR000795), Translation elongation factor EFG/EF2, domain IV (InterPro:IPR005517), Small GTP-binding protein (InterPro:IPR005225), Translation elongation factor EFTu/EF1A, domain 2 (InterPro:IPR004161), Translation elongation factor EFG/EF2, C-terminal (InterPro:IPR000640), Ribosomal protein S5 domain 2-type fold (InterPro:IPR020568), Translation elongation factor EFG/EF2 (InterPro:IPR004540), Ribosomal protein S5 domain 2-type fold, subgroup (InterPro:IPR014721), Elongation factor G/III/V (InterPro:IPR009022), Translation elongation/initiation factor/Ribosomal, beta-barrel (InterPro:IPR009000); BEST Arabidopsis thaliana protein match is: Translation elongation factor EFG/EF2 protein (TAIR:AT2G45030.1); Has 85600 Blast hits to 73226 proteins in 9903 species: Archae - 926; Bacteria - 48433; Metazoa - 8034; Fungi - 6838; Plants - 1636; Viruses - 3; Other Eukaryotes - 19730 (source: NCBI BLink).
AT5G01215	0.00040107	0.998032	0.999285	-0.712639	0.00424082	0.0272577	-1.24043	2.13108e-07	1.8943e-06	-0.334117	0.0722608	0.214116	-1.8543	0.170493	0.315775	0.38216	0.147761	0.999867	-0.508464	0.0391317	0.11027	-1.51442	0.265775	0.463869	-0.621667	0.647003	0.895665	38.8742	24.4021	41.6977	28.9758	26.3358	34.523	35.3808	38.6177	16.5236	20.0435	11.5341	29.7235	23.9523	19.6699	25.5858	36.4689	11.0045	18.8692	12.5086	15.0127	10.9721	7.51655	18.6094	0			antisense_long_noncoding_rna
AT5G01040	0.0821194	0.795266	0.94949	-0.102417	0.764661	0.894406	-1.06092	0.00530009	0.0174055	0.11565	0.701871	0.846956	-1.00896	0.0016118	0.00668371	0.302331	0.356275	0.999867	-0.937487	0.00727436	0.0285642	-1.11943	0.00164671	0.00913002	0.125568	0.749936	0.93233	0.523943	0.726141	1.04917	0.514503	0.67242	0.699624	0.81397	0.779632	0.534646	0.704048	0.599946	0.629093	0.882006	0.634215	0.559375	1.11258	0.278519	0.422977	0.357997	0.302844	0.31287	0.397461	0.335609	0.40625	LAC8	laccase 8	protein_coding	laccase 8 (LAC8); FUNCTIONS IN: laccase activity; INVOLVED IN: vegetative to reproductive phase transition of meristem, response to copper ion; LOCATED IN: endomembrane system, apoplast; EXPRESSED IN: fruit, root, flower; CONTAINS InterPro DOMAIN/s: Multicopper oxidase, type 2 (InterPro:IPR011706), Multicopper oxidase, type 3 (InterPro:IPR011707), Laccase (InterPro:IPR017761), Cupredoxin (InterPro:IPR008972), Multicopper oxidase, type 1 (InterPro:IPR001117); BEST Arabidopsis thaliana protein match is: Laccase/Diphenol oxidase family protein (TAIR:AT5G01050.1); Has 1807 Blast hits to 1807 proteins in 277 species: Archae - 0; Bacteria - 0; Metazoa - 736; Fungi - 347; Plants - 385; Viruses - 0; Other Eukaryotes - 339 (source: NCBI BLink).
AT5G55440	1.41343	0.688795	1	0	1	1	0	1	1	1.02996	0.68776	1	2.53999	0.1498	0.286471	2.36877	0.486062	0.999867	0	1	1	1.51148	0.310646	0.51327	4.00132	0.0328379	1	0	0	0	0	0	0	0	0.054477	0	0	0	0	0	0	0.049938	0.043481	0	0	0	0	0.079525	0.104378	0.128302	0			protein_coding	Protein of unknown function (DUF295); CONTAINS InterPro DOMAIN/s: Protein of unknown function DUF295 (InterPro:IPR005174); BEST Arabidopsis thaliana protein match is: Protein of unknown function (DUF295) (TAIR:AT5G67040.1); Has 1807 Blast hits to 1807 proteins in 277 species: Archae - 0; Bacteria - 0; Metazoa - 736; Fungi - 347; Plants - 385; Viruses - 0; Other Eukaryotes - 339 (source: NCBI BLink).
AT3G09855	-0.570849	0.290819	1	-0.625057	0.268259	0.519721	-0.0898171	0.863992	0.921945	0.0318235	0.957389	0.981093	0.0387262	0.947346	0.972775	0.088593	0.887249	0.999867	0.554113	0.380223	0.574278	0.0155434	0.976886	0.990696	-0.450676	0.419538	1	1.17397	1.77394	1.4904	1.27013	0.410176	0.763294	1.68993	0.874156	1.02584	1.29095	0.331538	0.797493	1.47792	0.860514	0.821356	0.65724	0.789626	2.236	0.646942	1.75011	0.878588	1.25396	0.92418	0.685279			long_noncoding_rna
AT2G31530	0.0623377	0.490195	0.8247	0.277568	0.0113512	0.0588169	-0.194049	0.0290327	0.0737876	0.138284	0.149318	0.345753	-0.0805614	0.356344	0.535535	-0.0730047	0.523791	0.999867	-0.450841	0.000124605	0.00089396	-0.211826	0.00641195	0.0277047	0.170777	0.0426706	0.257591	15.0139	14.1843	15.6206	16.3825	16.4114	17.9301	15.09	14.8613	20.408	16.3579	17.5083	16.5213	19.3863	17.6791	16.2451	17.284	13.3687	15.2575	13.8714	12.0545	14.6667	15.0888	15.418	15.6016	SCY2	SECY HOMOLOG 2	protein_coding	EMBRYO DEFECTIVE 2289 (EMB2289); FUNCTIONS IN: P-P-bond-hydrolysis-driven protein transmembrane transporter activity; INVOLVED IN: protein secretion, embryo development ending in seed dormancy; LOCATED IN: chloroplast, membrane; EXPRESSED IN: 23 plant structures; EXPRESSED DURING: 13 growth stages; CONTAINS InterPro DOMAIN/s: SecY protein (InterPro:IPR002208); BEST Arabidopsis thaliana protein match is: SECY homolog 1 (TAIR:AT2G18710.1); Has 8827 Blast hits to 8825 proteins in 2687 species: Archae - 73; Bacteria - 5355; Metazoa - 4; Fungi - 0; Plants - 96; Viruses - 0; Other Eukaryotes - 3299 (source: NCBI BLink).
AT1G05300	-0.146129	0.336501	0.72094	0.336293	0.0160404	0.0768782	-1.00966	1.31774e-07	1.2158e-06	0.483492	0.00100399	0.00876463	-0.995284	3.42342e-09	4.41374e-08	0.00517957	0.969084	0.999867	-1.32463	3.78818e-13	1.20351e-11	-1.47236	2.41112e-21	5.43941e-19	-0.136906	0.519273	0.833787	4.93124	5.46403	6.12829	4.61774	4.64304	4.72242	5.65998	4.19294	6.0018	6.75386	6.06754	6.4403	7.43982	6.9279	6.609	5.78953	3.07177	2.27366	1.87724	3.22702	2.58679	2.07705	2.49662	2.34965	ZIP5	zinc transporter 5 precursor	protein_coding	zinc transporter 5 precursor (ZIP5); FUNCTIONS IN: cation transmembrane transporter activity, metal ion transmembrane transporter activity; INVOLVED IN: response to zinc ion, cation transport; LOCATED IN: endomembrane system, integral to membrane, membrane; EXPRESSED IN: 10 plant structures; EXPRESSED DURING: LP.06 six leaves visible, LP.04 four leaves visible, 4 anthesis, C globular stage, petal differentiation and expansion stage; CONTAINS InterPro DOMAIN/s: Zinc/iron permease, fungal/plant (InterPro:IPR004698), Zinc/iron permease (InterPro:IPR003689); BEST Arabidopsis thaliana protein match is: zinc transporter 3 precursor (TAIR:AT2G32270.1); Has 1970 Blast hits to 1847 proteins in 292 species: Archae - 0; Bacteria - 139; Metazoa - 489; Fungi - 625; Plants - 507; Viruses - 0; Other Eukaryotes - 210 (source: NCBI BLink).
AT3G19080	-0.0981694	0.26654	0.657318	0.122576	0.254379	0.504563	0.0633093	0.493693	0.652909	0.22155	0.027645	0.109911	0.0191803	0.816652	0.899243	0.00445267	0.969788	0.999867	-0.0393617	0.725401	0.847867	-0.194616	0.0295002	0.0931063	-0.148028	0.0831011	0.372446	14.8002	12.7394	13.9964	13.2998	12.9139	13.5252	13.4356	11.7375	15.8239	14.733	13.3763	13.1608	16.3438	15.1439	15.279	13.205	13.7403	14.4119	13.8453	16.4245	13.5232	13.453	12.7449	12.5611			protein_coding	SWIB complex BAF60b domain-containing protein; CONTAINS InterPro DOMAIN/s: SWIB/MDM2 domain (InterPro:IPR003121), SWIB domain (InterPro:IPR019835), DEK, C-terminal (InterPro:IPR014876); BEST Arabidopsis thaliana protein match is: SWIB complex BAF60b domain-containing protein (TAIR:AT1G49520.1); Has 4780 Blast hits to 2475 proteins in 346 species: Archae - 0; Bacteria - 702; Metazoa - 1207; Fungi - 636; Plants - 993; Viruses - 61; Other Eukaryotes - 1181 (source: NCBI BLink).
AT5G06530	0.233985	0.0745758	0.355995	1.87395	1.91916e-38	1.37231e-35	1.18532	4.21271e-38	2.90999e-36	1.22647	3.03276e-09	1.2944e-07	1.30445	1.43322e-16	4.12831e-15	-0.410577	0.05427	0.999867	-0.668688	8.24739e-08	1.20253e-06	0.0835752	0.711053	0.841404	0.347584	0.00946912	0.0964526	9.41614	7.72419	10.1508	10.2758	10.3844	9.46856	10.8757	13.7492	32.3189	25.3876	36.93	36.7959	35.2583	18.1287	19.6368	30.8236	22.4022	22.754	21.4265	20.5239	20.512	24.5957	29.0647	35.2725	ABCG22	ATP-binding cassette G22	protein_coding	ABC-2 type transporter family protein; FUNCTIONS IN: ATPase activity, coupled to transmembrane movement of substances; LOCATED IN: plasma membrane; EXPRESSED IN: 23 plant structures; EXPRESSED DURING: 13 growth stages; CONTAINS InterPro DOMAIN/s: ATPase, AAA+ type, core (InterPro:IPR003593), ABC transporter-like (InterPro:IPR003439), ABC-2 type transporter (InterPro:IPR013525), ABC transporter, conserved site (InterPro:IPR017871); BEST Arabidopsis thaliana protein match is: ABC-2 type transporter family protein (TAIR:AT3G52310.1); Has 30201 Blast hits to 17322 proteins in 780 species: Archae - 12; Bacteria - 1396; Metazoa - 17338; Fungi - 3422; Plants - 5037; Viruses - 0; Other Eukaryotes - 2996 (source: NCBI BLink).
AT1G43000	-0.697263	0.170336	0.53846	-0.694682	0.186663	0.418123	-1.00942	0.0430983	0.102148	-0.290248	0.596427	0.780709	-0.83427	0.174164	0.320763	-0.289207	0.607523	0.999867	-0.293313	0.591259	0.755231	-0.535823	0.391775	0.594122	-0.526341	0.384758	1	1.46553	1.46944	0.982907	0.452135	1.02748	0.587417	0.567266	0.316626	0.306752	0.414332	0.664682	1.03674	0.403479	0.31765	0.461171	0.8659	0.499315	0.777441	0.260978	0.460909	0.340391	0.352852	0.101822	0.529053			protein_coding	PLATZ transcription factor family protein; CONTAINS InterPro DOMAIN/s: Protein of unknown function DUF597 (InterPro:IPR006734); BEST Arabidopsis thaliana protein match is: PLATZ transcription factor family protein (TAIR:AT1G21000.1); Has 398 Blast hits to 398 proteins in 26 species: Archae - 0; Bacteria - 0; Metazoa - 0; Fungi - 0; Plants - 398; Viruses - 0; Other Eukaryotes - 0 (source: NCBI BLink).
AT5G06465	0.619452	0.70813	1	0.398937	0.835065	1	1.67359	0.358853	0.526361	-1.28847	0.491692	1	-0.140248	0.937372	0.967497	-1.0756	0.633676	0.999867	1.29546	0.432577	0.622972	1.19397	0.705661	1	-1.19892	0.538811	1	0.135343	0	0.056947	0	0.06548	0.104398	0.046586	0.050124	0.054268	0	0.047066	0.10894	0	0.098715	0	0	0	0	0.265651	0.449614	0	0	0.287968	0			long_noncoding_rna
AT2G36040	0.803108	0.326757	1	0.175996	0.854604	0.939125	0.0414281	0.965041	0.980544	-0.437964	0.559827	0.754879	-0.08367	0.904119	0.950106	0.189014	0.83269	0.999867	-0.115413	0.897311	0.950444	0.358802	0.641825	0.79595	0.670786	0.399226	1	0.494724	0.060892	1.08495	1.13425	1.02667	0.700176	1.50387	1.23282	0.30894	1.04398	0.45474	1.0847	0.707442	1.77966	0.39239	0.589805	0.76905	0.746982	0.815226	0.353108	0.757617	1.27875	0.9193	1.51797			transposable_element_gene	similar to unknown protein [Arabidopsis thaliana] (TAIR:AT3G30610.1)
AT4G03510	0.0406376	0.906034	0.978327	0.687935	0.143162	0.353463	0.0866435	0.73592	0.839512	0.649828	0.120211	0.300851	-0.560846	0.00320229	0.0122243	0.00681542	0.989534	0.999867	-0.579417	0.146302	0.297753	-1.20015	1.34177e-05	0.000143169	-0.60955	1.12947e-11	2.49271e-09	9.81433	15.2684	20.3353	20.7129	25.4803	16.4208	14.4352	12.5396	9.25778	34.2301	33.6045	29.9084	43.4062	25.4661	24.5169	13.1101	17.9845	19.1837	18.5178	18.5126	14.0199	12.1442	10.9554	12.8966	RMA1	RING membrane-anchor 1	protein_coding	RING membrane-anchor 1 (RMA1); CONTAINS InterPro DOMAIN/s: Zinc finger, RING-type, conserved site (InterPro:IPR017907), Zinc finger, RING-type (InterPro:IPR001841), Zinc finger, C3HC4 RING-type (InterPro:IPR018957); BEST Arabidopsis thaliana protein match is: RING membrane-anchor 2 (TAIR:AT4G28270.1); Has 3991 Blast hits to 3981 proteins in 266 species: Archae - 0; Bacteria - 0; Metazoa - 2157; Fungi - 553; Plants - 874; Viruses - 19; Other Eukaryotes - 388 (source: NCBI BLink).
AT4G04745	0.102627	0.873729	0.968785	0.153709	0.793828	0.908846	-0.584477	0.308021	0.471937	-0.137461	0.830999	0.920124	-1.16789	0.0904513	0.194674	-0.187172	0.744272	0.999867	-0.717805	0.20531	0.37758	-1.02249	0.0922833	0.219113	-0.488345	0.43585	1	1.03752	0.520283	0.302485	0.543574	0.102821	0.803705	1.00079	0.752983	0.354627	0.470607	0.613526	1.13168	0.847134	0.26598	0.495483	0.733085	0.47987	0.344642	0.456706	0.328486	0.218224	0.458393	0.207193	0.219415			protein_coding	unknown protein; BEST Arabidopsis thaliana protein match is: unknown protein (TAIR:AT4G21902.1); Has 32 Blast hits to 32 proteins in 9 species: Archae - 0; Bacteria - 0; Metazoa - 0; Fungi - 0; Plants - 32; Viruses - 0; Other Eukaryotes - 0 (source: NCBI BLink).
AT2G39320	-0.450379	0.287694	0.679604	0.159174	0.678054	0.848242	-0.724035	0.0643722	0.141873	0.425878	0.322251	0.556289	0.29937	0.494162	0.666521	-0.18075	0.642942	0.999867	-0.863075	0.0470751	0.127194	-0.120696	0.723374	0.849639	0.565371	0.159247	0.522037	1.31317	1.47769	1.4828	1.53413	1.30687	0.427436	1.06582	1.49727	2.37238	0.999087	1.43931	1.43034	1.65249	1.17682	1.44399	1.4922	1.17185	0.673972	0.797875	0.94887	1.24749	1.346	1.58215	1.07893			protein_coding	Cysteine proteinases superfamily protein; CONTAINS InterPro DOMAIN/s: Ovarian tumour, otubain (InterPro:IPR003323); BEST Arabidopsis thaliana protein match is: Cysteine proteinases superfamily protein (TAIR:AT5G03330.2); Has 34326 Blast hits to 13430 proteins in 905 species: Archae - 83; Bacteria - 2495; Metazoa - 12638; Fungi - 3519; Plants - 1442; Viruses - 150; Other Eukaryotes - 13999 (source: NCBI BLink).
AT3G23000	-0.366655	1.91213e-05	0.000838235	0.278518	0.0535605	0.181918	0.967776	1.0907e-53	1.14519e-51	0.673588	0.00267646	0.0189916	0.809751	9.14031e-16	2.43412e-14	0.0328202	0.894584	0.999867	0.708727	2.49183e-07	3.33579e-06	0.144296	0.518706	0.704466	-0.529121	6.52486e-11	1.25054e-08	36.2467	36.8853	38.9931	33.1737	31.8308	28.4805	27.3731	25.6307	43.295	54.5586	35.3775	35.2298	31.1152	57.0464	60.0853	31.2113	69.5925	73.7881	71.1784	74.8676	58.5466	48.5717	43.2492	48.4041	CIPK7	CBL-interacting protein kinase 7	protein_coding	CBL-interacting protein kinase 7 (CIPK7); FUNCTIONS IN: protein serine/threonine kinase activity, protein kinase activity, kinase activity, ATP binding; INVOLVED IN: response to fructose stimulus, response to sucrose stimulus, response to glucose stimulus; EXPRESSED IN: 26 plant structures; EXPRESSED DURING: 13 growth stages; CONTAINS InterPro DOMAIN/s: Protein kinase, ATP binding site (InterPro:IPR017441), Serine/threonine-protein kinase domain (InterPro:IPR002290), NAF/FISL domain (InterPro:IPR018451), Serine/threonine-protein kinase-like domain (InterPro:IPR017442), Protein kinase-like domain (InterPro:IPR011009), Serine/threonine-protein kinase, active site (InterPro:IPR008271), NAF domain (InterPro:IPR004041), CBL-interacting protein kinase (InterPro:IPR020660), Protein kinase, catalytic domain (InterPro:IPR000719), Calcium/calmodulin-dependent protein kinase-like (InterPro:IPR020636); BEST Arabidopsis thaliana protein match is: CBL-interacting protein kinase 4 (TAIR:AT4G14580.1); Has 129268 Blast hits to 127250 proteins in 4353 species: Archae - 172; Bacteria - 15520; Metazoa - 47044; Fungi - 13122; Plants - 31560; Viruses - 528; Other Eukaryotes - 21322 (source: NCBI BLink).
AT5G28060	0.10839	0.0149221	0.132249	0.0353915	0.598815	0.798225	-0.224166	8.88507e-07	7.07169e-06	-0.227069	1.92473e-10	9.96335e-09	-0.268	1.9915e-08	2.28329e-07	-0.150054	0.0251821	0.858859	-0.238703	0.000119563	0.000861356	-0.034093	0.531716	0.714849	0.05887	0.219315	0.603806	478.661	462.845	463.914	510.251	522.771	513.835	512.866	529.326	478.97	456.402	490.206	449.467	450.591	438.295	437.533	442.848	413.007	413.748	424.842	419.619	409.752	425.153	457.688	432.103			protein_coding	Ribosomal protein S24e family protein; FUNCTIONS IN: structural constituent of ribosome, nucleotide binding; INVOLVED IN: translation, ribosome biogenesis; LOCATED IN: cytosolic small ribosomal subunit, cytosolic ribosome, ribosome, cell wall, membrane; EXPRESSED IN: 23 plant structures; EXPRESSED DURING: 14 growth stages; CONTAINS InterPro DOMAIN/s: Ribosomal protein S24e (InterPro:IPR001976), Nucleotide-binding, alpha-beta plait (InterPro:IPR012677), Ribosomal S24e conserved site (InterPro:IPR018098); BEST Arabidopsis thaliana protein match is: Ribosomal protein S24e family protein (TAIR:AT3G04920.1); Has 1807 Blast hits to 1807 proteins in 277 species: Archae - 0; Bacteria - 0; Metazoa - 736; Fungi - 347; Plants - 385; Viruses - 0; Other Eukaryotes - 339 (source: NCBI BLink).
AT3G22410	-0.392941	0.00165612	0.0269021	-0.0376722	0.743122	0.88374	0.325045	0.00395466	0.0135129	0.409738	0.0235809	0.0979365	0.600989	1.27554e-06	1.08145e-05	0.0587392	0.736063	0.999867	0.383439	0.0024129	0.0114157	0.197655	0.218178	0.404694	-0.122764	0.267782	0.656593	7.22081	7.74251	7.59981	7.19698	6.05408	5.37342	4.82836	6.54934	7.07512	7.38829	6.30268	6.96369	7.08556	8.82496	8.62267	5.64987	9.43706	10.7843	9.70333	8.12513	8.30139	9.46061	8.12909	8.68155			protein_coding	Sec14p-like phosphatidylinositol transfer family protein; CONTAINS InterPro DOMAIN/s: Cellular retinaldehyde-binding/triple function, C-terminal (InterPro:IPR001251), Phosphatidylinositol transfer protein-like, N-terminal (InterPro:IPR011074); BEST Arabidopsis thaliana protein match is: Sec14p-like phosphatidylinositol transfer family protein (TAIR:AT1G05370.1); Has 1605 Blast hits to 1605 proteins in 218 species: Archae - 0; Bacteria - 0; Metazoa - 291; Fungi - 365; Plants - 752; Viruses - 0; Other Eukaryotes - 197 (source: NCBI BLink).
AT3G49190	-0.514588	0.640127	1	1.4217	0.0874254	0.256482	0.154201	0.862028	0.920912	1.78061	0.0505056	0.167415	0.877555	0.290883	0.465792	-0.157676	0.830439	0.999867	-1.25025	0.0722887	0.176803	-0.884882	0.223178	0.411162	0.208534	0.762057	1	0.292897	0.168028	0	0.083102	0.057992	0.148635	0.137682	0	0.541067	0.272275	0.099652	0.494668	0.700506	0.213547	0.353434	0.069598	0.146898	0.221984	0.185176	0.045662	0.247764	0.182106	0.075099	0.186537			protein_coding	O-acyltransferase (WSD1-like) family protein; CONTAINS InterPro DOMAIN/s: O-acyltransferase, WSD1, C-terminal (InterPro:IPR009721), O-acyltransferase, WSD1, N-terminal (InterPro:IPR004255); BEST Arabidopsis thaliana protein match is: O-acyltransferase (WSD1-like) family protein (TAIR:AT3G49210.1); Has 1419 Blast hits to 1410 proteins in 214 species: Archae - 2; Bacteria - 1155; Metazoa - 6; Fungi - 2; Plants - 225; Viruses - 0; Other Eukaryotes - 29 (source: NCBI BLink).
AT3G15030	-0.354283	1.05801e-05	0.000526619	-0.568591	3.11663e-05	0.000479143	-0.718678	4.82976e-14	9.95105e-13	-0.412421	6.99043e-08	2.31034e-06	-0.233453	0.00046841	0.00225114	-0.194708	0.161831	0.999867	-0.129654	0.353211	0.547246	0.185522	0.0255899	0.0836134	0.124743	0.146106	0.499976	58.5031	55.6852	48.7809	47.6776	41.6745	38.5769	41.2688	51.8206	41.4622	27.9352	31.1569	35.3175	28.8878	30.2783	31.6194	33.1952	34.999	34.5167	33.5755	27.4245	33.2474	33.9113	38.0783	35.7459	TCP4	TCP family transcription factor 4	protein_coding	TCP family transcription factor 4 (TCP4); CONTAINS InterPro DOMAIN/s: Transcription factor, TCP (InterPro:IPR005333), Transcription factor TCP subgroup (InterPro:IPR017887); BEST Arabidopsis thaliana protein match is: TEOSINTE BRANCHED 1, cycloidea and PCF transcription factor 3 (TAIR:AT1G53230.1); Has 1577 Blast hits to 1575 proteins in 330 species: Archae - 0; Bacteria - 0; Metazoa - 88; Fungi - 13; Plants - 1470; Viruses - 0; Other Eukaryotes - 6 (source: NCBI BLink).
AT4G32230	0.193841	0.643336	0.897487	0.270827	0.543793	0.762768	-0.311411	0.501339	0.659433	-0.443769	0.248812	0.47774	-0.384375	0.304078	0.48047	-0.517963	0.211792	0.999867	-0.561671	0.1496	0.302409	0.0646053	0.883632	0.942122	0.111591	0.790282	0.943648	1.53154	2.07695	1.45345	0.512635	1.47196	1.57717	1.4096	1.92007	1.25399	2.12273	1.26584	1.77356	0.845241	1.79549	1.09415	0.860193	1.57982	0.811789	0.982791	1.23048	1.21103	1.82123	0.808913	1.04986			protein_coding	unknown protein; Has 14 Blast hits to 14 proteins in 3 species: Archae - 0; Bacteria - 0; Metazoa - 0; Fungi - 0; Plants - 14; Viruses - 0; Other Eukaryotes - 0 (source: NCBI BLink).
AT5G63480	0.285835	0.0490135	0.279662	0.448776	0.00490939	0.0306221	0.230552	0.159418	0.289289	0.0996184	0.381666	0.610993	0.114194	0.371263	0.550764	-0.0575748	0.661294	0.999867	-0.19708	0.189851	0.357325	0.0209379	0.873598	0.93659	0.165235	0.259628	0.648511	9.81257	10.7443	9.02345	13.4252	12.9804	13.8752	13.4926	12.4612	12.3736	15.7034	14.6578	13.5315	15.6018	14.2184	13.6016	13.1329	12.5455	12.8429	10.6944	15.3818	16.2616	12.312	13.3585	15.3897			protein_coding	unknown protein; Has 30201 Blast hits to 17322 proteins in 780 species: Archae - 12; Bacteria - 1396; Metazoa - 17338; Fungi - 3422; Plants - 5037; Viruses - 0; Other Eukaryotes - 2996 (source: NCBI BLink).
AT2G23740	0.0497753	0.450595	0.80371	0.0373488	0.637786	0.822547	0.0159841	0.799856	0.882532	-0.0167588	0.789514	0.897274	-0.0331289	0.612101	0.761704	-0.000130514	0.998654	0.999867	-0.000433607	0.995365	0.997973	-0.00982628	0.887648	0.944316	-0.00532358	0.932945	0.983856	20.0506	20.7455	21.2016	22.8749	20.6046	22.0592	23.7955	22.8151	21.0695	21.2742	22.4209	19.105	23.4532	21.0875	21.0971	21.7662	20.8918	23.1304	21.3124	22.6961	20.7433	23.8732	21.2386	20.897	SUVR5	SU(VAR)3-9-RELATED protein 5	protein_coding	nucleic acid binding;sequence-specific DNA binding transcription factors;zinc ion binding; FUNCTIONS IN: sequence-specific DNA binding transcription factor activity, zinc ion binding, nucleic acid binding; INVOLVED IN: chromatin modification; LOCATED IN: nucleus, intracellular; EXPRESSED IN: 22 plant structures; EXPRESSED DURING: 13 growth stages; CONTAINS InterPro DOMAIN/s: Zinc finger, C2H2-like (InterPro:IPR015880), SET domain (InterPro:IPR001214), Pre-SET zinc-binding sub-group (InterPro:IPR003606), Post-SET domain (InterPro:IPR003616), Pre-SET domain (InterPro:IPR007728), Zinc finger, C2H2-type (InterPro:IPR007087); BEST Arabidopsis thaliana protein match is: SU(VAR)3-9 homolog 5 (TAIR:AT2G35160.1); Has 5962 Blast hits to 5734 proteins in 461 species: Archae - 0; Bacteria - 386; Metazoa - 2995; Fungi - 515; Plants - 1025; Viruses - 0; Other Eukaryotes - 1041 (source: NCBI BLink).
AT1G10290	-0.0013144	0.975956	0.995168	0.0952975	0.133929	0.338398	0.0927093	0.0794041	0.167816	0.139727	0.0142667	0.0675434	0.104481	0.0139544	0.0430975	0.0472415	0.532268	0.999867	0.0182906	0.797314	0.893629	-0.0285691	0.594799	0.762922	0.00487857	0.920855	0.981021	63.297	65.6337	61.9594	64.3149	65.2381	65.6552	63.7486	62.0015	59.3395	68.8635	67.0771	65.3785	67.4885	70.7901	69.4868	73.8347	70.1492	67.4909	66.1074	73.5352	68.6342	70.0852	69.3931	67.6928	ADL6	dynamin-like protein 6	protein_coding	dynamin-like protein 6 (ADL6); FUNCTIONS IN: GTPase activity; INVOLVED IN: Golgi to vacuole transport; LOCATED IN: Golgi apparatus, plasma membrane, membrane; EXPRESSED IN: 25 plant structures; EXPRESSED DURING: 14 growth stages; CONTAINS InterPro DOMAIN/s: Dynamin GTPase effector (InterPro:IPR003130), Pleckstrin homology-type (InterPro:IPR011993), Dynamin, GTPase region, conserved site (InterPro:IPR019762), Dynamin, GTPase domain (InterPro:IPR001401), GTPase effector domain, GED (InterPro:IPR020850), Dynamin central region (InterPro:IPR000375), Pleckstrin homology (InterPro:IPR001849); BEST Arabidopsis thaliana protein match is: dynamin-like 3 (TAIR:AT1G59610.1); Has 3284 Blast hits to 3098 proteins in 352 species: Archae - 4; Bacteria - 126; Metazoa - 1435; Fungi - 709; Plants - 704; Viruses - 0; Other Eukaryotes - 306 (source: NCBI BLink).
AT4G13790	-0.218652	0.364805	0.744376	-1.63964	2.53768e-08	9.34548e-07	0.0472538	0.841206	0.908227	-0.516519	0.0797715	0.229743	-0.0336682	0.884947	0.938825	0.909136	0.00858029	0.598287	1.70823	1.3261e-07	1.86616e-06	0.486881	0.0508611	0.141798	-0.30523	0.1764	0.545144	11.383	9.78554	6.79064	8.92293	8.66731	6.87135	11.2242	5.16244	1.81183	3.60234	1.79358	4.1112	3.55333	7.16209	4.71778	6.69745	6.50688	7.70859	14.0253	10.6245	6.6538	6.89372	9.38607	8.22756			protein_coding	SAUR-like auxin-responsive protein family ; CONTAINS InterPro DOMAIN/s: Auxin responsive SAUR protein (InterPro:IPR003676); BEST Arabidopsis thaliana protein match is: SAUR-like auxin-responsive protein family (TAIR:AT4G38850.1); Has 1202 Blast hits to 1187 proteins in 28 species: Archae - 0; Bacteria - 0; Metazoa - 0; Fungi - 0; Plants - 1201; Viruses - 0; Other Eukaryotes - 1 (source: NCBI BLink).
AT2G07245	-0.0465633	0.973663	1	-1.72442	0.402484	1	1.05639	0.348564	0.515678	-0.85843	0.601229	1	-0.206732	0.883968	0.938417	0.800659	0.760832	0.999867	2.80635	0.068881	0.17048	0.650042	0.694667	0.830654	-1.30454	0.244019	1	0.18693	0	0.053088	0.50809	0.35414	0.091285	0.340751	0	0	0	0.177366	0	0	0.143044	0	0.14581	0.171925	0.906586	0.386666	0.150403	0	0.302179	0.097804	0.234683			antisense_long_noncoding_rna
AT3G29770	-0.109181	0.408632	0.7734	0.319926	0.0213961	0.0948475	0.528933	2.17649e-05	0.000130316	0.669152	0.000228217	0.00260549	0.672128	8.84181e-10	1.23047e-08	0.243702	0.188351	0.999867	0.230359	0.0550781	0.143552	0.0104417	0.952637	0.979265	0.0275777	0.79103	0.943716	6.34678	6.16826	5.42755	7.45683	6.16212	5.20667	6.15541	6.45182	8.38495	7.51156	7.44998	7.1532	13.2104	8.44138	7.1384	9.51796	9.67602	10.161	8.1816	9.98274	9.45801	9.43794	10.6573	8.83753	MES11	methyl esterase 11	protein_coding	methyl esterase 11 (MES11); FUNCTIONS IN: hydrolase activity; INVOLVED IN: N-terminal protein myristoylation; LOCATED IN: chloroplast; EXPRESSED IN: 21 plant structures; EXPRESSED DURING: 12 growth stages; CONTAINS InterPro DOMAIN/s: Alpha/beta hydrolase fold-1 (InterPro:IPR000073); BEST Arabidopsis thaliana protein match is: methyl esterase 13 (TAIR:AT1G26360.1); Has 2947 Blast hits to 2945 proteins in 736 species: Archae - 12; Bacteria - 1724; Metazoa - 69; Fungi - 61; Plants - 638; Viruses - 1; Other Eukaryotes - 442 (source: NCBI BLink).
AT1G68825	0.260298	0.539805	0.848273	-1.15611	0.00362698	0.0241779	1.3694	3.55147e-05	0.000202174	-0.63441	0.157714	0.358086	1.03572	0.0040516	0.0149411	0.786901	0.0555782	0.999867	2.54811	9.48499e-13	2.87379e-11	1.6727	1.60394e-07	2.80701e-06	-0.0804601	0.774258	0.939872	4.01188	3.54509	1.84435	2.4049	4.69878	1.73651	5.54283	2.25006	1.45672	1.24102	1.06981	1.16771	1.24375	2.24104	2.45996	3.08768	5.11779	6.25972	12.1497	7.80997	8.92348	8.85012	4.89003	6.69306	RTFL15	ROTUNDIFOLIA like 15	protein_coding	ROTUNDIFOLIA like 15 (RTFL15); CONTAINS InterPro DOMAIN/s: DVL (InterPro:IPR012552); BEST Arabidopsis thaliana protein match is: ROTUNDIFOLIA like 17 (TAIR:AT1G13245.1); Has 101 Blast hits to 101 proteins in 11 species: Archae - 0; Bacteria - 0; Metazoa - 0; Fungi - 0; Plants - 101; Viruses - 0; Other Eukaryotes - 0 (source: NCBI BLink).
AT5G46750	0.100165	0.069444	0.343179	0.183814	0.00519954	0.0320437	0.162457	0.00968253	0.0290233	0.149883	0.0340607	0.127309	-0.046428	0.385336	0.564104	0.0701704	0.387859	0.999867	-0.000600463	0.993201	0.996881	-0.189908	0.00885804	0.0360253	-0.114582	0.0575704	0.305946	32.5306	34.7592	35.1898	34.554	36.8631	37.1095	36.3232	37.5521	35.6714	38.1301	36.7346	38.2314	43.452	37.3643	39.1006	43.6179	38.9773	40.8515	36.4017	40.1467	36.3009	37.3006	34.7439	34.7352	AGD9	ARF-GAP domain 9	protein_coding	ARF-GAP domain 9 (AGD9); FUNCTIONS IN: ARF GTPase activator activity, DNA binding, zinc ion binding; INVOLVED IN: regulation of ARF GTPase activity; LOCATED IN: nucleus; EXPRESSED IN: 23 plant structures; EXPRESSED DURING: 13 growth stages; CONTAINS InterPro DOMAIN/s: Arf GTPase activating protein (InterPro:IPR001164); BEST Arabidopsis thaliana protein match is: ARF-GAP domain 8 (TAIR:AT4G17890.1); Has 1807 Blast hits to 1807 proteins in 277 species: Archae - 0; Bacteria - 0; Metazoa - 736; Fungi - 347; Plants - 385; Viruses - 0; Other Eukaryotes - 339 (source: NCBI BLink).
AT1G43160	0.777637	0.313133	1	2.18889	0.00562294	0.0340899	1.90107	0.00171495	0.00655822	2.4511	0.00261415	0.018647	0.837861	0.173818	0.320374	1.04271	0.205669	0.999867	-0.263294	0.623103	0.77885	-1.59816	0.0558509	0.151912	-0.289781	0.568863	0.859609	0	0.193541	0.262094	0.319992	0.294537	0.431675	0.42821	0.186375	0.212437	1.69877	0.960232	0.652943	5.23454	1.24678	1.18215	0.103951	0.702282	0.902052	0.709008	0.768011	1.32588	0.403243	0.292055	0.469058	RAP2.6	related to AP2 6	protein_coding	related to AP2 6 (RAP2.6); CONTAINS InterPro DOMAIN/s: DNA-binding, integrase-type (InterPro:IPR016177), Pathogenesis-related transcriptional factor/ERF, DNA-binding (InterPro:IPR001471); BEST Arabidopsis thaliana protein match is: Integrase-type DNA-binding superfamily protein (TAIR:AT5G61890.1); Has 6219 Blast hits to 5840 proteins in 256 species: Archae - 0; Bacteria - 2; Metazoa - 0; Fungi - 0; Plants - 6203; Viruses - 0; Other Eukaryotes - 14 (source: NCBI BLink).
AT5G15840	-0.289869	0.042165	0.256317	-0.924118	1.96584e-07	5.77679e-06	-1.10596	1.45753e-09	1.77782e-08	-0.471707	0.00801105	0.044071	-0.775302	4.83733e-06	3.65725e-05	0.164516	0.448024	0.999867	-0.161457	0.466183	0.653155	-0.295255	0.159998	0.326019	0.0350598	0.869509	0.96666	2.87869	3.37894	3.71195	3.13886	2.63168	2.41823	2.80372	2.87622	1.65975	1.88656	1.62398	1.37501	2.01762	2.33065	1.36418	1.95699	1.78105	1.94024	1.21051	1.51391	1.31406	1.32569	1.81882	1.49702	CO	CONSTANS	protein_coding	CONSTANS (CO); CONTAINS InterPro DOMAIN/s: CCT domain (InterPro:IPR010402), Zinc finger, B-box (InterPro:IPR000315); BEST Arabidopsis thaliana protein match is: CONSTANS-like 2 (TAIR:AT3G02380.1); Has 3403 Blast hits to 2554 proteins in 146 species: Archae - 0; Bacteria - 0; Metazoa - 118; Fungi - 2; Plants - 3122; Viruses - 0; Other Eukaryotes - 161 (source: NCBI BLink).
AT2G20900	-0.0331228	0.614843	0.883935	-0.246965	0.00667962	0.0388652	0.0876603	0.187533	0.32643	-0.118115	0.118035	0.297285	0.233162	0.000160614	0.000865943	0.0994982	0.320023	0.999867	0.355253	4.64697e-05	0.000375992	0.357833	1.15646e-05	0.000125237	0.106348	0.0939194	0.398194	43.7073	48.6725	50.6921	46.0995	44.3305	44.3414	49.1462	47.8487	34.8985	35.5323	38.2587	43.4215	40.4533	41.2119	41.8875	47.6351	54.932	50.0466	48.7705	49.1972	56.0824	55.5632	54.9598	49.4904	DGK5	diacylglycerol kinase 5	protein_coding	diacylglycerol kinase 5 (DGK5); FUNCTIONS IN: diacylglycerol kinase activity; INVOLVED IN: activation of protein kinase C activity by G-protein coupled receptor protein signaling pathway; LOCATED IN: cellular_component unknown; EXPRESSED IN: 25 plant structures; EXPRESSED DURING: 15 growth stages; CONTAINS InterPro DOMAIN/s: Diacylglycerol kinase, catalytic domain (InterPro:IPR001206), Diacylglycerol kinase, accessory domain (InterPro:IPR000756), Diacylglycerol kinase, plant (InterPro:IPR016961); BEST Arabidopsis thaliana protein match is: diacylglycerol kinase 6 (TAIR:AT4G28130.1); Has 1420 Blast hits to 1230 proteins in 133 species: Archae - 0; Bacteria - 7; Metazoa - 997; Fungi - 0; Plants - 260; Viruses - 0; Other Eukaryotes - 156 (source: NCBI BLink).
AT2G37100	-0.462458	0.0621428	0.321696	0.12108	0.720731	0.871404	0.406984	0.0723205	0.155781	0.579078	0.0606895	0.18958	0.508042	0.0429952	0.108356	-0.00225819	0.995254	0.999867	0.302457	0.368235	0.562548	-0.0613218	0.827112	0.912382	-0.366364	0.104151	0.421564	1.87162	1.48575	1.91119	1.88302	1.06073	1.58773	1.46629	1.04566	2.93411	2.15214	1.07553	1.24871	3.02963	1.36764	1.75388	1.66215	2.14252	1.96657	2.40129	3.1216	2.27187	1.79715	1.56818	1.73808			protein_coding	protamine P1 family protein; FUNCTIONS IN: DNA binding; INVOLVED IN: chromosome organization; LOCATED IN: chloroplast; BEST Arabidopsis thaliana protein match is: unknown protein (TAIR:AT5G03110.1); Has 306 Blast hits to 290 proteins in 70 species: Archae - 0; Bacteria - 11; Metazoa - 127; Fungi - 26; Plants - 97; Viruses - 12; Other Eukaryotes - 33 (source: NCBI BLink).
AT1G77770	-0.261726	0.00344714	0.0472889	-0.193039	0.0884099	0.258472	0.0986622	0.298735	0.461753	0.104547	0.260775	0.491233	0.189786	0.0187689	0.054928	0.0403854	0.730341	0.999867	0.312531	0.00892621	0.033768	0.0921903	0.255408	0.451128	-0.176539	0.0413011	0.252911	25.8434	24.5876	21.66	24.378	19.1966	18.6577	22.5091	20.5025	19.8166	23.4807	18.9991	18.1051	21.1725	22.1122	22.8797	20.3205	23.8855	24.4188	29.3821	27.4374	23.0507	22.3315	24.0366	22.9038			protein_coding	FUNCTIONS IN: zinc ion binding; INVOLVED IN: biological_process unknown; LOCATED IN: intracellular; EXPRESSED IN: 24 plant structures; EXPRESSED DURING: 15 growth stages; CONTAINS InterPro DOMAIN/s: Zinc finger, C2H2-like (InterPro:IPR015880), Zinc finger, RING-type (InterPro:IPR001841), Protein of unknown function DUF1644 (InterPro:IPR012866); BEST Arabidopsis thaliana protein match is: Protein of unknown function (DUF1644) (TAIR:AT4G08460.3); Has 291 Blast hits to 270 proteins in 21 species: Archae - 0; Bacteria - 0; Metazoa - 17; Fungi - 0; Plants - 273; Viruses - 0; Other Eukaryotes - 1 (source: NCBI BLink).
AT1G65760	0.553294	0.238987	0.628339	0.675789	0.157317	0.374726	-0.884932	0.15766	0.287011	0.153149	0.703861	0.848206	-2.64388	0.000143371	0.000781936	0.0356196	0.931506	0.999867	-1.54035	0.0079659	0.0307826	-2.79545	1.57362e-05	0.000165085	-1.20572	0.190404	1	0.486294	0.640857	0.244897	0.475281	0.492747	0.803087	1.01458	0.523241	0.669873	0.578033	1.13257	0.576182	0.831632	0.593078	0.832886	0.860508	0.325083	0.074984	0.465559	0.16086	0.069607	0.180921	0.150611	0			protein_coding	Protein of unknown function (DUF295); CONTAINS InterPro DOMAIN/s: Protein of unknown function DUF295 (InterPro:IPR005174); BEST Arabidopsis thaliana protein match is: Protein of unknown function (DUF295) (TAIR:AT1G65740.1); Has 160 Blast hits to 157 proteins in 10 species: Archae - 0; Bacteria - 0; Metazoa - 0; Fungi - 0; Plants - 160; Viruses - 0; Other Eukaryotes - 0 (source: NCBI BLink).
AT3G48390	1.09106	3.36056e-05	0.00130733	1.27818	0.0202933	0.0912448	1.15849	7.82244e-08	7.47474e-07	0.274056	0.285351	0.517886	0.234336	0.257435	0.426177	0.0907876	0.865363	0.999867	-0.0986508	0.839396	0.918676	-0.0323257	0.896365	0.949488	0.162933	0.305539	0.69115	1.65985	1.29367	2.51288	2.93866	4.22151	3.30427	6.17303	4.35252	1.24242	4.70082	7.32067	6.3102	8.41883	4.96923	4.32815	4.11894	4.61128	5.24777	4.77818	4.48665	6.75717	6.00105	3.89749	4.59393			protein_coding	MA3 domain-containing protein; CONTAINS InterPro DOMAIN/s: Initiation factor eIF-4 gamma, MA3 (InterPro:IPR003891); BEST Arabidopsis thaliana protein match is: MA3 domain-containing protein (TAIR:AT5G63190.2); Has 1943 Blast hits to 788 proteins in 111 species: Archae - 0; Bacteria - 0; Metazoa - 1171; Fungi - 12; Plants - 600; Viruses - 0; Other Eukaryotes - 160 (source: NCBI BLink).
AT2G01370	-0.150059	0.802976	1	1.55855	0.000739809	0.00675564	-0.992506	0.143251	0.26636	1.27055	0.00607862	0.0355411	-0.365535	0.560561	0.720963	-0.442839	0.219208	0.999867	-2.53907	6.63409e-07	8.28921e-06	-1.62398	0.000856582	0.00524539	0.473382	0.501262	1	0.20576	0.529906	0.21494	0.470735	0.481163	0.313201	0.172718	0.323427	1.02442	1.19024	1.22132	0.853915	0.994581	0.815799	0.76459	0.714213	0.271772	0.149773	0.162552	0.15296	0.283415	0.180967	0.163214	0.357038			protein_coding	DNA-binding storekeeper protein-related transcriptional regulator; CONTAINS InterPro DOMAIN/s: Protein of unknown function DUF573 (InterPro:IPR007592); BEST Arabidopsis thaliana protein match is: DNA-binding storekeeper protein-related transcriptional regulator (TAIR:AT1G55950.1); Has 264 Blast hits to 262 proteins in 14 species: Archae - 0; Bacteria - 0; Metazoa - 0; Fungi - 5; Plants - 259; Viruses - 0; Other Eukaryotes - 0 (source: NCBI BLink).
AT2G15730	0.176802	0.0444694	0.265026	-0.0740673	0.571065	0.780307	0.128187	0.189429	0.328879	-0.330456	0.00625551	0.0362465	0.255714	0.00117398	0.00506885	-0.075404	0.632318	0.999867	0.22324	0.0965217	0.219799	0.592398	6.10087e-07	9.30062e-06	0.298739	0.000565533	0.0118356	10.3633	11.632	10.2784	10.8515	12.2855	12.1799	11.6693	12.7091	10.7428	8.98041	8.05497	10.7689	9.46581	8.60268	8.42788	11.5375	10.645	12.2781	12.956	11.6794	14.5533	14.4747	14.9468	14.042			protein_coding	P-loop containing nucleoside triphosphate hydrolases superfamily protein; BEST Arabidopsis thaliana protein match is: P-loop containing nucleoside triphosphate hydrolases superfamily protein (TAIR:AT4G34420.1); Has 149 Blast hits to 147 proteins in 26 species: Archae - 0; Bacteria - 31; Metazoa - 0; Fungi - 0; Plants - 118; Viruses - 0; Other Eukaryotes - 0 (source: NCBI BLink).
AT1G69990	-0.849753	0.052026	0.289938	-0.603026	0.210579	0.450021	-0.417016	0.282541	0.443088	-0.0092844	0.984597	0.992774	0.587803	0.195504	0.349197	-0.249032	0.637461	0.999867	0.210057	0.668807	0.809639	0.604817	0.153423	0.316684	0.145912	0.714066	0.921012	0.58779	0.804702	0.388265	0.725091	0.534889	0.197304	0.25924	0.429542	0.345406	0.135315	0.572107	0.513411	0.501367	0.24649	0.324454	0.31944	0.549667	0.327655	0.411616	0.604079	0.574206	0.508273	0.730011	0.324304			protein_coding	Leucine-rich repeat protein kinase family protein; FUNCTIONS IN: protein serine/threonine kinase activity, kinase activity, ATP binding; INVOLVED IN: transmembrane receptor protein tyrosine kinase signaling pathway, protein amino acid phosphorylation; LOCATED IN: cellular_component unknown; EXPRESSED IN: 18 plant structures; EXPRESSED DURING: 6 growth stages; CONTAINS InterPro DOMAIN/s: Protein kinase, catalytic domain (InterPro:IPR000719), Leucine-rich repeat-containing N-terminal domain, type 2 (InterPro:IPR013210), Leucine-rich repeat (InterPro:IPR001611), Serine-threonine/tyrosine-protein kinase (InterPro:IPR001245), Protein kinase-like domain (InterPro:IPR011009); BEST Arabidopsis thaliana protein match is: Leucine-rich repeat protein kinase family protein (TAIR:AT1G27190.1); Has 112708 Blast hits to 65684 proteins in 2349 species: Archae - 62; Bacteria - 6917; Metazoa - 19876; Fungi - 2441; Plants - 74665; Viruses - 159; Other Eukaryotes - 8588 (source: NCBI BLink).
AT2G38120	0.0628207	0.446762	0.800924	-0.229634	0.0252838	0.107384	0.354281	6.56815e-06	4.35592e-05	-0.233056	0.0532669	0.173147	0.239891	0.000148596	0.000807641	0.0633021	0.636861	0.999867	0.604875	3.15059e-11	7.8513e-10	0.478575	4.70026e-05	0.000432135	-0.0576641	0.325181	0.70614	98.8924	85.799	78.8983	84.6809	88.319	86.0641	102.808	88.7733	66.2385	65.3197	72.08	80.8037	69.6276	78.075	67.0598	96.2281	105.865	111.596	124.661	112.907	107.025	104.157	112.951	107.779	AUX1	AUXIN RESISTANT 1	protein_coding	AUXIN RESISTANT 1 (AUX1); CONTAINS InterPro DOMAIN/s: Amino acid transporter, transmembrane (InterPro:IPR013057); BEST Arabidopsis thaliana protein match is: like AUXIN RESISTANT 1 (TAIR:AT5G01240.1); Has 1256 Blast hits to 1251 proteins in 143 species: Archae - 0; Bacteria - 0; Metazoa - 116; Fungi - 283; Plants - 825; Viruses - 0; Other Eukaryotes - 32 (source: NCBI BLink).
AT5G51510	0.0127597	0.870781	0.967926	-0.0700193	0.423594	0.670932	-0.188294	0.0157045	0.0439407	-0.0948868	0.23192	0.4577	-0.133943	0.0736445	0.166002	-0.00836245	0.923437	0.999867	-0.0979611	0.213791	0.389128	-0.0320906	0.690958	0.828302	0.0612597	0.400681	0.763099	49.2447	43.0438	47.281	42.9365	44.6566	48.996	44.3276	47.1348	39.8494	41.6377	40.6336	43.9023	42.0796	42.9097	45.661	42.0173	41.3014	41.3959	42.0162	38.3706	41.0819	43.3883	45.1008	39.1074			protein_coding	unknown protein; CONTAINS InterPro DOMAIN/s: Protein of unknown function DUF1352 (InterPro:IPR009787); Has 30201 Blast hits to 17322 proteins in 780 species: Archae - 12; Bacteria - 1396; Metazoa - 17338; Fungi - 3422; Plants - 5037; Viruses - 0; Other Eukaryotes - 2996 (source: NCBI BLink).
AT1G11303	0.0830359	0.625788	0.889836	-0.0350824	0.829337	0.926678	-0.137641	0.219872	0.368357	-0.255683	0.219421	0.442186	-0.131858	0.43633	0.613597	-0.133323	0.503971	0.999867	-0.0820998	0.604055	0.764221	0.130907	0.425604	0.624563	0.0823283	0.47896	0.812737	4.80584	4.87495	5.86898	5.33421	4.27248	6.23989	4.54768	7.17532	4.03875	4.01932	5.92876	5.46682	3.87955	4.0958	5.86938	4.70281	4.54765	5.41788	4.78325	4.59107	5.22454	4.36696	5.55463	5.16151			protein_coding
AT5G62690	0.0378404	0.383568	0.756969	-0.0106923	0.881672	0.951185	-0.029159	0.566086	0.713115	-0.0426627	0.369342	0.600346	-0.0604977	0.154812	0.293772	0.00985397	0.899315	0.999867	0.00215185	0.978337	0.990434	-0.0112345	0.812859	0.904316	0.000678075	0.989495	0.998729	480.287	515.738	510.979	507.976	511.938	501.016	516.63	552.712	463.495	453.394	457.579	537.235	497.447	498.822	501.373	515.507	523.371	513.749	513.897	461.342	502.228	481.29	504.376	506.39	TUB2	tubulin beta chain 2	protein_coding	tubulin beta chain 2 (TUB2); FUNCTIONS IN: structural molecule activity, GTP binding, GTPase activity; INVOLVED IN: response to cadmium ion, response to salt stress, response to cold; LOCATED IN: tubulin complex, nucleolus, cell wall, plasma membrane; EXPRESSED IN: 6 plant structures; EXPRESSED DURING: M germinated pollen stage; CONTAINS InterPro DOMAIN/s: Beta tubulin (InterPro:IPR002453), Tubulin (InterPro:IPR000217), Tubulin/FtsZ, GTPase domain (InterPro:IPR003008), Tubulin/FtsZ, N-terminal (InterPro:IPR019746), Tubulin/FtsZ, C-terminal (InterPro:IPR008280), Beta tubulin, autoregulation binding site (InterPro:IPR013838), Tubulin, conserved site (InterPro:IPR017975), Tubulin/FtsZ, 2-layer sandwich domain (InterPro:IPR018316); BEST Arabidopsis thaliana protein match is: tubulin beta chain 3 (TAIR:AT5G62700.1); Has 30201 Blast hits to 17322 proteins in 780 species: Archae - 12; Bacteria - 1396; Metazoa - 17338; Fungi - 3422; Plants - 5037; Viruses - 0; Other Eukaryotes - 2996 (source: NCBI BLink).
AT3G07710	-1.11846	0.508164	1	-3.43313	0.212827	1	-0.106119	0.945047	0.970232	-1.00456	0.648511	1	-0.978347	0.655479	1	1.33148	0.705864	0.999867	3.36942	0.134925	1	0.0357737	0.991899	1	-1.99027	0.293776	1	0	0.172999	0	0.589783	0.187888	0.059663	0	0.013699	0	0	0	0	0	0.110729	0	0	0.374518	0.216733	0.003238	0	0	0	0	0.140614			protein_coding	BEST Arabidopsis thaliana protein match is: DNA-binding storekeeper protein-related transcriptional regulator (TAIR:AT2G25650.1); Has 38 Blast hits to 38 proteins in 2 species: Archae - 0; Bacteria - 0; Metazoa - 0; Fungi - 0; Plants - 38; Viruses - 0; Other Eukaryotes - 0 (source: NCBI BLink).
AT1G10030	0.0662358	0.497423	0.828086	-0.0225459	0.873655	0.947253	0.208027	0.0146164	0.0413301	0.0868279	0.459585	0.679494	0.157524	0.115086	0.234507	0.179519	0.255253	0.999867	0.250344	0.0840636	0.197865	0.0768508	0.456447	0.652907	0.0109408	0.89815	0.975125	25.0788	24.406	25.2817	26.6677	28.7702	29.1367	23.3774	25.524	30.2861	20.7086	21.6556	22.594	24.9376	28.8908	27.9909	31.1225	28.7736	27.7469	30.2749	32.44	29.9487	31.7762	27.0588	30.3105	ERG28	homolog of yeast ergosterol28	protein_coding	homolog of yeast ergosterol28 (ERG28); INVOLVED IN: biological_process unknown; LOCATED IN: endomembrane system, integral to membrane; EXPRESSED IN: 22 plant structures; EXPRESSED DURING: 13 growth stages; CONTAINS InterPro DOMAIN/s: Erg28-like (InterPro:IPR005352); Has 223 Blast hits to 223 proteins in 105 species: Archae - 0; Bacteria - 0; Metazoa - 67; Fungi - 94; Plants - 48; Viruses - 0; Other Eukaryotes - 14 (source: NCBI BLink).
AT2G23700	0.0872632	0.361701	0.742232	-0.1223	0.247058	0.495425	-0.016131	0.862655	0.92138	-0.301498	0.00180556	0.0139776	-0.192849	0.0379647	0.0980451	-0.0880923	0.40893	0.999867	0.126587	0.157833	0.313584	0.114673	0.304296	0.50655	-0.0951624	0.301168	0.687481	8.90631	9.13542	10.6708	11.0216	10.5919	9.75748	10.648	11.4989	8.2007	8.43009	9.13812	9.09469	9.38092	7.9099	7.7577	9.31322	10.3454	10.6119	9.48689	9.60582	8.0561	9.63569	9.33265	10.0565			protein_coding	Protein of unknown function, DUF547; CONTAINS InterPro DOMAIN/s: Protein of unknown function DUF547 (InterPro:IPR006869); BEST Arabidopsis thaliana protein match is: Protein of unknown function, DUF547 (TAIR:AT5G66600.2); Has 867 Blast hits to 688 proteins in 125 species: Archae - 4; Bacteria - 86; Metazoa - 75; Fungi - 16; Plants - 587; Viruses - 0; Other Eukaryotes - 99 (source: NCBI BLink).
AT1G26580	0.0695264	0.392813	0.763104	0.105538	0.390747	0.641272	-0.0510771	0.496905	0.655374	0.121397	0.20202	0.419238	-0.01422	0.811027	0.895654	0.0888061	0.504323	0.999867	-0.135989	0.238116	0.418541	-0.129398	0.133166	0.285816	0.100469	0.0709837	0.342745	59.0422	63.3925	75.5836	64.6743	64.7165	64.1864	72.701	74.87	54.0561	62.0384	74.8938	77.2345	84.5987	70.3949	65.5426	80.4334	57.9442	64.6659	66.0798	69.0915	66.446	70.7615	70.3486	66.1642			protein_coding	FUNCTIONS IN: molecular_function unknown; INVOLVED IN: biological_process unknown; LOCATED IN: cellular_component unknown; EXPRESSED IN: 24 plant structures; EXPRESSED DURING: 15 growth stages; BEST Arabidopsis thaliana protein match is: ELM2 domain-containing protein (TAIR:AT2G03470.1); Has 161 Blast hits to 161 proteins in 17 species: Archae - 0; Bacteria - 0; Metazoa - 1; Fungi - 4; Plants - 156; Viruses - 0; Other Eukaryotes - 0 (source: NCBI BLink).
AT5G01160	-0.0170359	0.8456	0.962448	0.0151226	0.886861	0.953139	-0.255337	0.0035617	0.0123274	0.00348225	0.959037	0.981501	-0.0844565	0.233138	0.396734	-0.0248786	0.783292	0.999867	-0.250516	0.00572126	0.0235436	-0.0811498	0.269434	0.468473	0.148547	0.0461955	0.269441	26.2838	28.2129	34.1805	28.9216	29.5638	28.0206	28.1125	31.1326	29.581	25.8092	27.3789	30.111	30.3352	28.4571	29.5757	28.1406	26.2675	26.181	24.4992	23.377	29.0731	25.2732	28.4577	27.2821			protein_coding	RING/U-box superfamily protein; FUNCTIONS IN: zinc ion binding; INVOLVED IN: biological_process unknown; LOCATED IN: intracellular; EXPRESSED IN: 24 plant structures; EXPRESSED DURING: 15 growth stages; CONTAINS InterPro DOMAIN/s: Zinc finger, C2H2-like (InterPro:IPR015880), Zinc finger, RING-type, conserved site (InterPro:IPR017907), Zinc finger, RING-type (InterPro:IPR001841), Zinc finger, C2H2-type (InterPro:IPR007087); Has 1807 Blast hits to 1807 proteins in 277 species: Archae - 0; Bacteria - 0; Metazoa - 736; Fungi - 347; Plants - 385; Viruses - 0; Other Eukaryotes - 339 (source: NCBI BLink).
AT2G29070	0.078597	0.42136	0.782318	-0.318619	0.0137385	0.0683264	-0.504511	8.32535e-06	5.3887e-05	-0.249156	0.074678	0.219092	-0.568854	7.83941e-07	6.87924e-06	0.152522	0.359962	0.999867	-0.165512	0.250721	0.434291	-0.313202	0.0422599	0.123142	0.00905318	0.944089	0.987462	10.3759	11.208	10.5917	11.7304	11.0948	12.4049	11.0258	12.0751	9.6956	8.62267	7.24035	8.13847	12.267	9.94867	9.3026	8.00442	7.63112	7.23964	8.99661	7.60137	8.43503	7.43018	6.80811	8.52029			protein_coding	Ubiquitin fusion degradation UFD1 family protein; INVOLVED IN: ubiquitin-dependent protein catabolic process; LOCATED IN: cellular_component unknown; EXPRESSED IN: 18 plant structures; EXPRESSED DURING: 10 growth stages; CONTAINS InterPro DOMAIN/s: Ubiquitin fusion degradation protein UFD1 (InterPro:IPR004854); BEST Arabidopsis thaliana protein match is: ubiquitin fusion degradation 1 (TAIR:AT2G21270.2); Has 693 Blast hits to 691 proteins in 215 species: Archae - 0; Bacteria - 0; Metazoa - 163; Fungi - 203; Plants - 125; Viruses - 0; Other Eukaryotes - 202 (source: NCBI BLink).
AT4G14465	-0.423235	0.407665	0.772981	-1.00144	0.0727904	0.225862	0.676626	0.160263	0.29032	0.148578	0.756773	0.879054	0.228365	0.612841	0.762178	0.730041	0.167286	0.999867	1.69995	0.000386572	0.00238015	0.0863802	0.855176	0.926513	-0.87941	0.0399979	0.247924	0.795392	0.504085	0.19637	0.313228	0.349951	0.208848	0.408426	0.393732	0.179524	0.1787	0.221858	0.259391	0.204644	0.419022	0.573395	0.28015	0.469466	0.739382	1.23748	0.520665	0.523697	0.338903	0.247529	0.445985	AHL20	AT-hook motif nuclear-localized protein 20	protein_coding	AT-hook motif nuclear-localized protein 20 (AHL20); CONTAINS InterPro DOMAIN/s: Protein of unknown function DUF296 (InterPro:IPR005175), Predicted AT-hook DNA-binding (InterPro:IPR014476); BEST Arabidopsis thaliana protein match is: AT-hook motif nuclear-localized protein 19 (TAIR:AT3G04570.1); Has 30201 Blast hits to 17322 proteins in 780 species: Archae - 12; Bacteria - 1396; Metazoa - 17338; Fungi - 3422; Plants - 5037; Viruses - 0; Other Eukaryotes - 2996 (source: NCBI BLink).
AT3G56810	0.0975842	0.287247	0.678969	-0.243504	0.0148703	0.0727107	0.0580479	0.50712	0.66484	-0.301616	0.0509469	0.168374	0.00396786	0.967413	0.982693	0.0430535	0.791512	0.999867	0.322468	0.00141188	0.00726483	0.310317	0.0490876	0.137976	0.0368446	0.689109	0.912317	17.0337	17.3005	15.7082	15.9482	15.8648	17.1061	18.7601	19.3895	14.262	12.7842	12.8343	13.3793	11.3032	14.8703	12.9368	18.1911	18.4716	18.2854	16.2801	17.0266	15.9723	19.9379	17.6343	17.5995			protein_coding	unknown protein; FUNCTIONS IN: molecular_function unknown; INVOLVED IN: biological_process unknown; LOCATED IN: chloroplast; EXPRESSED IN: 22 plant structures; EXPRESSED DURING: 13 growth stages; Has 14 Blast hits to 14 proteins in 7 species: Archae - 0; Bacteria - 0; Metazoa - 0; Fungi - 0; Plants - 14; Viruses - 0; Other Eukaryotes - 0 (source: NCBI BLink).
AT4G32090	0.133357	0.837223	0.959872	-1.53278	0.146104	0.357272	-3.12733	0.00223253	0.00824098	-0.987403	0.197148	0.413193	-2.9214	0.00201141	0.00812472	0.67599	0.616979	0.999867	-1.56091	0.369759	0.563938	-1.91934	0.153379	0.316617	0.326587	0.856021	1	2.45533	0.563844	0.503509	1.29834	0.698109	0.882315	1.45321	2.42726	0.600272	0	0	0.996301	1.02407	0.966383	0	0.708822	0	0.295406	0.167149	0	0.511647	0.1854	0	0			protein_coding	Beta-1,3-N-Acetylglucosaminyltransferase family protein; FUNCTIONS IN: galactosyltransferase activity; INVOLVED IN: protein amino acid glycosylation; LOCATED IN: endomembrane system, membrane; CONTAINS InterPro DOMAIN/s: Glycosyl transferase, family 31 (InterPro:IPR002659); BEST Arabidopsis thaliana protein match is: Beta-1,3-N-Acetylglucosaminyltransferase family protein (TAIR:AT4G32105.1); Has 97 Blast hits to 96 proteins in 14 species: Archae - 0; Bacteria - 0; Metazoa - 0; Fungi - 0; Plants - 97; Viruses - 0; Other Eukaryotes - 0 (source: NCBI BLink).
AT3G15290	0.174231	0.0465776	0.271478	0.0976824	0.218541	0.460922	-0.0210617	0.76151	0.857022	-0.266344	0.00723531	0.0406714	-0.17425	0.0326757	0.086656	-0.185589	0.0439973	0.999867	-0.0979165	0.210997	0.385347	0.0981699	0.20938	0.393545	0.0148046	0.819621	0.953701	29.4992	32.3835	32.8161	32.9217	35.2893	31.5509	37.1515	41.0649	30.4508	32.4623	32.6057	34.8304	27.7311	30.294	31.1655	31.0012	30.936	31.1065	33.1707	32.9868	30.8818	32.8612	32.4857	32.0344			protein_coding	3-hydroxyacyl-CoA dehydrogenase family protein; FUNCTIONS IN: in 7 functions; INVOLVED IN: fatty acid metabolic process, metabolic process; LOCATED IN: peroxisome; EXPRESSED IN: 24 plant structures; EXPRESSED DURING: 15 growth stages; CONTAINS InterPro DOMAIN/s: Dehydrogenase, multihelical (InterPro:IPR013328), 6-phosphogluconate dehydrogenase, C-terminal-like (InterPro:IPR008927), 3-hydroxyacyl-CoA dehydrogenase, NAD binding (InterPro:IPR006176), 3-hydroxyacyl-CoA dehydrogenase, C-terminal (InterPro:IPR006108), 3-hydroxyacyl-CoA dehydrogenase, conserved site (InterPro:IPR006180), NAD(P)-binding domain (InterPro:IPR016040), 3-hydroxyacyl-CoA dehydrogenase (InterPro:IPR022694); BEST Arabidopsis thaliana protein match is: multifunctional protein 2 (TAIR:AT3G06860.1); Has 14531 Blast hits to 13544 proteins in 1840 species: Archae - 475; Bacteria - 9128; Metazoa - 588; Fungi - 237; Plants - 152; Viruses - 0; Other Eukaryotes - 3951 (source: NCBI BLink).
AT4G26810	-0.0239599	0.863288	0.966427	-0.436351	0.0620156	0.20241	-0.899135	7.07329e-08	6.82598e-07	-0.658834	9.52905e-06	0.000178372	-0.81103	1.75949e-07	1.74111e-06	-0.242926	0.334831	0.999867	-0.441412	0.0724056	0.176981	-0.144957	0.440481	0.6383	0.0590842	0.751033	0.933143	9.81682	10.6221	10.6245	13.0244	11.2046	10.4982	10.6792	10.7766	10.7359	8.65096	5.61789	5.89908	5.85757	7.85491	6.67813	6.77734	6.82911	5.72043	5.93513	5.29677	7.3808	5.58035	5.31076	6.76985			protein_coding	SWIB/MDM2 domain superfamily protein; CONTAINS InterPro DOMAIN/s: SWIB/MDM2 domain (InterPro:IPR003121); BEST Arabidopsis thaliana protein match is: SWIB/MDM2 domain superfamily protein (TAIR:AT2G35605.1); Has 1807 Blast hits to 1807 proteins in 277 species: Archae - 0; Bacteria - 0; Metazoa - 736; Fungi - 347; Plants - 385; Viruses - 0; Other Eukaryotes - 339 (source: NCBI BLink).
AT4G14530	-0.0626531	0.832259	0.958647	-0.494847	0.226851	0.470897	-0.278171	0.421745	0.588506	0.0627874	0.866372	0.938176	-0.447873	0.16391	0.306997	0.503241	0.282438	0.999867	0.238622	0.579829	0.746311	-0.503159	0.23161	0.422118	-0.237391	0.518851	0.833409	1.89581	1.79839	1.21232	2.52241	1.44119	1.8139	1.83963	2.07514	1.71443	1.47093	0.474197	1.35292	3.38117	1.37128	1.6328	1.14971	1.81555	1.4536	2.11373	0.89019	1.64621	1.65867	1.15055	0.792427			protein_coding	BEST Arabidopsis thaliana protein match is: AGAMOUS-like 97 (TAIR:AT1G46408.1); Has 21 Blast hits to 21 proteins in 2 species: Archae - 0; Bacteria - 0; Metazoa - 0; Fungi - 0; Plants - 21; Viruses - 0; Other Eukaryotes - 0 (source: NCBI BLink).
AT5G64750	1.27323	0.0148821	0.132026	-0.389726	0.545291	0.763745	0.205381	0.738931	0.841265	-0.736501	0.142405	0.334991	-1.35903	0.0219166	0.0625481	0.929952	0.124806	0.999867	0.617884	0.379938	0.574054	-0.617112	0.302209	0.504578	-0.297874	0.662582	1	0.187113	0.257652	0.194554	0.200136	0.281697	0.723078	0.353943	0.803292	0.146046	0.046671	0.184707	0.230661	0.490926	0.283916	0.234373	0.278387	0.238235	0.127931	0.515565	0.147813	0.341815	0.283682	0.052601	0.14712	ABR1	ABA REPRESSOR1	protein_coding	ABA REPRESSOR1 (ABR1); CONTAINS InterPro DOMAIN/s: DNA-binding, integrase-type (InterPro:IPR016177), Pathogenesis-related transcriptional factor/ERF, DNA-binding (InterPro:IPR001471); BEST Arabidopsis thaliana protein match is: Integrase-type DNA-binding superfamily protein (TAIR:AT5G61890.1); Has 1807 Blast hits to 1807 proteins in 277 species: Archae - 0; Bacteria - 0; Metazoa - 736; Fungi - 347; Plants - 385; Viruses - 0; Other Eukaryotes - 339 (source: NCBI BLink).
AT3G61170	-0.0622206	0.728163	0.928203	-0.42931	0.0473349	0.167491	-0.988261	2.12766e-06	1.55698e-05	-0.509314	0.00256221	0.0183579	-0.958368	7.32577e-07	6.46022e-06	-0.13833	0.51084	0.999867	-0.537391	0.0161891	0.0547686	-0.442837	0.0353111	0.107078	-0.038908	0.864594	0.965296	2.80656	2.14287	1.79465	2.38749	2.42871	1.94012	2.17333	2.27698	1.24568	1.99517	1.70263	1.53043	1.69524	1.36248	1.43564	1.66385	1.00679	1.26356	1.38167	1.0183	1.26385	1.24535	0.815639	1.17568			protein_coding	Tetratricopeptide repeat (TPR)-like superfamily protein; INVOLVED IN: biological_process unknown; LOCATED IN: mitochondrion; EXPRESSED IN: 21 plant structures; EXPRESSED DURING: 14 growth stages; CONTAINS InterPro DOMAIN/s: Pentatricopeptide repeat (InterPro:IPR002885); BEST Arabidopsis thaliana protein match is: Tetratricopeptide repeat (TPR)-like superfamily protein (TAIR:AT2G27610.1); Has 48118 Blast hits to 13655 proteins in 239 species: Archae - 0; Bacteria - 10; Metazoa - 89; Fungi - 49; Plants - 47457; Viruses - 0; Other Eukaryotes - 513 (source: NCBI BLink).
AT5G03970	0.0450741	0.596122	0.875714	0.0376901	0.69934	0.860248	-0.150799	0.135474	0.255152	-0.0217431	0.781687	0.893184	-0.117524	0.138096	0.269705	-0.0104696	0.910571	0.999867	-0.16769	0.12988	0.272994	-0.0895095	0.273796	0.473268	0.071994	0.458116	0.80152	17.9391	18.6845	20.3825	21.6523	19.1908	19.794	19.9715	23.2171	17.2141	20.224	20.4193	19.4011	20.6847	19.6168	18.939	20.9055	18.738	17.665	15.7738	20.48	17.3768	20.1538	18.3879	18.841			protein_coding	F-box associated ubiquitination effector family protein; CONTAINS InterPro DOMAIN/s: F-box associated interaction domain (InterPro:IPR017451); BEST Arabidopsis thaliana protein match is: F-box family protein (TAIR:AT5G07610.1); Has 30201 Blast hits to 17322 proteins in 780 species: Archae - 12; Bacteria - 1396; Metazoa - 17338; Fungi - 3422; Plants - 5037; Viruses - 0; Other Eukaryotes - 2996 (source: NCBI BLink).
AT5G23830	0.410367	0.718452	1	-2.32249	0.293949	1	-1.54549	0.438292	0.603702	-0.797049	0.507355	0.715174	-4.28095	0.00520207	0.0185585	1.96867	0.402528	0.999867	0.781349	0.798846	1	-3.49773	0.211357	1	-2.31247	0.504227	1	0.217188	0	0	0.258277	0.206339	0.19015	0.105919	0.117396	0.071479	0	0	0	0	0	0.282634	0.075432	0	0	0.154302	0	0	0	0	0			protein_coding	MD-2-related lipid recognition domain-containing protein; FUNCTIONS IN: molecular_function unknown; INVOLVED IN: biological_process unknown; LOCATED IN: endomembrane system; EXPRESSED IN: hypocotyl, root; CONTAINS InterPro DOMAIN/s: MD-2-related lipid-recognition (InterPro:IPR003172); BEST Arabidopsis thaliana protein match is: MD-2-related lipid recognition domain-containing protein (TAIR:AT5G23820.1); Has 1807 Blast hits to 1807 proteins in 277 species: Archae - 0; Bacteria - 0; Metazoa - 736; Fungi - 347; Plants - 385; Viruses - 0; Other Eukaryotes - 339 (source: NCBI BLink).
AT1G32930	0.0251568	0.813094	0.954998	0.29353	0.0036376	0.0242337	0.129761	0.151319	0.277565	0.328049	0.00421699	0.0270509	0.0766209	0.39053	0.568906	0.0642246	0.561292	0.999867	-0.142862	0.0783907	0.187625	-0.245591	0.0148961	0.0544157	-0.0337671	0.641127	0.893424	12.7312	12.9852	14.2161	15.8701	14.4858	15.3022	12.4283	14.9111	15.9613	16.0896	16.9813	16.3091	15.714	18.2062	17.3469	20.1217	15.6268	15.4437	15.3872	15.7569	15.4019	15.203	15.0909	14.5759			protein_coding	Galactosyltransferase family protein; FUNCTIONS IN: transferase activity, transferring hexosyl groups, transferase activity, transferring glycosyl groups; INVOLVED IN: protein amino acid glycosylation; LOCATED IN: membrane; EXPRESSED IN: 16 plant structures; EXPRESSED DURING: 6 growth stages; CONTAINS InterPro DOMAIN/s: Glycosyl transferase, family 31 (InterPro:IPR002659); BEST Arabidopsis thaliana protein match is: Galactosyltransferase family protein (TAIR:AT1G05170.1); Has 1058 Blast hits to 1054 proteins in 91 species: Archae - 0; Bacteria - 0; Metazoa - 501; Fungi - 0; Plants - 540; Viruses - 0; Other Eukaryotes - 17 (source: NCBI BLink).
AT4G33560	-0.225184	0.342899	0.725945	0.0193418	0.929248	0.970651	0.1814	0.2668	0.424903	0.322524	0.238978	0.465939	0.659848	0.00375672	0.0139941	0.0814325	0.745155	0.999867	0.182864	0.366183	0.560499	0.343127	0.107095	0.243504	0.245447	0.11283	0.437719	8.46416	6.7436	6.20778	6.8779	8.12414	6.18292	3.68781	6.35595	8.79688	7.43011	5.10208	6.12504	8.3257	5.36214	6.83423	9.8566	8.57879	8.77979	7.2441	8.16972	10.034	8.9024	11.4909	8.21223			protein_coding	Wound-responsive family protein; CONTAINS InterPro DOMAIN/s: Protein of unknown function wound-induced (InterPro:IPR022251); BEST Arabidopsis thaliana protein match is: wound-responsive protein-related (TAIR:AT2G14070.1); Has 146 Blast hits to 145 proteins in 15 species: Archae - 0; Bacteria - 0; Metazoa - 0; Fungi - 0; Plants - 146; Viruses - 0; Other Eukaryotes - 0 (source: NCBI BLink).
AT1G24310	-0.19308	0.00685734	0.0775945	-0.0871022	0.319361	0.572851	-0.368463	4.84486e-06	3.29463e-05	0.0160746	0.845757	0.92758	-0.307558	0.000282343	0.00143211	-0.0854864	0.385594	0.999867	-0.260774	0.0103554	0.0381211	-0.316608	0.000343661	0.0024196	-0.137824	0.126135	0.463726	30.8291	29.8001	31.3556	33.1584	29.3669	27.4604	27.9006	25.4015	30.3982	26.1567	28.5559	27.3633	27.751	26.7995	29.6489	26.7655	27.4793	23.2427	23.0949	24.8954	20.5372	24.7305	20.9995	22.6051			protein_coding	unknown protein; FUNCTIONS IN: molecular_function unknown; INVOLVED IN: biological_process unknown; LOCATED IN: nucleolus; EXPRESSED IN: 20 plant structures; EXPRESSED DURING: 13 growth stages; Has 2922 Blast hits to 2454 proteins in 263 species: Archae - 0; Bacteria - 57; Metazoa - 1043; Fungi - 654; Plants - 388; Viruses - 11; Other Eukaryotes - 769 (source: NCBI BLink).
AT5G13380	-0.151146	0.14892	0.506131	-0.355565	0.00749963	0.0424485	-0.281748	0.00523249	0.0172093	-0.131713	0.195095	0.410255	-0.0604134	0.457723	0.633413	0.0763576	0.549209	0.999867	0.0936852	0.375729	0.569681	0.0782161	0.475362	0.669489	0.0651442	0.421527	0.777277	85.5845	82.037	111.451	78.9705	79.1716	86.6332	74.4463	84.1061	55.9741	69.1175	64.2868	78.357	74.2288	61.7418	80.302	78.6278	81.9834	76.1748	72.1052	69.6516	75.9093	71.2553	75.5873	87.8682			protein_coding	Auxin-responsive GH3 family protein; CONTAINS InterPro DOMAIN/s: GH3 auxin-responsive promoter (InterPro:IPR004993); BEST Arabidopsis thaliana protein match is: Auxin-responsive GH3 family protein (TAIR:AT5G13370.1); Has 1506 Blast hits to 1424 proteins in 238 species: Archae - 0; Bacteria - 490; Metazoa - 52; Fungi - 2; Plants - 670; Viruses - 0; Other Eukaryotes - 292 (source: NCBI BLink).
AT2G07813	0.563102	0.660546	1	0.497762	0.713574	1	-0.453652	0.767172	1	-0.306592	0.799706	1	0.395923	0.696407	0.822856	-0.236225	0.855668	0.999867	-0.92719	0.480009	0.664493	0.716896	0.532765	0.715389	1.40072	0.248943	1	0.069094	0	0.243625	0.004865	0.131932	0.099609	0.125343	0.112306	0.059809	0.101654	0.097265	0.124719	0.105222	0.035923	0.212174	0	0.042836	0.047568	0.066549	0.042768	0.111229	0.133367	0.166877	0.187391			pseudogene	pseudogene of unknown protein
AT2G36160	0.08435	0.0417786	0.254656	0.0355952	0.636444	0.821962	-0.190895	4.96577e-05	0.000274414	-0.0923725	0.120359	0.300944	-0.223931	2.88531e-06	2.2865e-05	-0.039399	0.658171	0.999867	-0.20585	0.0077428	0.0301012	-0.124956	0.069125	0.177344	0.0457407	0.369801	0.741061	472.355	498.515	473.294	508.612	532.109	520.392	513.473	518.009	522.835	459.277	448.963	480.269	467.658	468.074	485.172	525.927	454.751	435.197	429.261	424.115	425.127	442.479	447.622	467.261			protein_coding	Ribosomal protein S11 family protein; FUNCTIONS IN: structural constituent of ribosome; INVOLVED IN: translation; LOCATED IN: cytosolic small ribosomal subunit, cytosolic ribosome, plasma membrane, chloroplast, membrane; EXPRESSED IN: 26 plant structures; EXPRESSED DURING: 13 growth stages; CONTAINS InterPro DOMAIN/s: Ribosomal protein S11 (InterPro:IPR001971), Ribosomal S11, conserved site (InterPro:IPR018102); BEST Arabidopsis thaliana protein match is: Ribosomal protein S11 family protein (TAIR:AT3G11510.1); Has 8774 Blast hits to 8774 proteins in 2901 species: Archae - 250; Bacteria - 4863; Metazoa - 587; Fungi - 162; Plants - 736; Viruses - 0; Other Eukaryotes - 2176 (source: NCBI BLink).
AT4G17350	-0.142928	0.348675	0.731353	0.0280275	0.86185	0.942109	0.515477	1.56752e-05	9.62026e-05	0.312197	0.0719729	0.213607	0.704478	1.91822e-07	1.88566e-06	0.144973	0.421001	0.999867	0.509421	0.000558277	0.00326136	0.398132	0.00409169	0.0192644	0.0382188	0.711584	0.919776	5.03947	5.16486	4.21288	5.02651	4.41054	3.45317	5.23866	4.64625	5.05664	3.92511	5.56057	4.38636	6.057	4.49275	5.01716	6.43404	6.46763	7.0143	7.42288	7.50422	6.85652	7.16447	7.69099	7.17064			protein_coding	CONTAINS InterPro DOMAIN/s: Pleckstrin-like, plant (InterPro:IPR013666), Protein of unknown function DUF828 (InterPro:IPR008546), Pleckstrin homology (InterPro:IPR001849); BEST Arabidopsis thaliana protein match is: Plant protein of unknown function (DUF828) with plant pleckstrin homology-like region (TAIR:AT5G47440.1); Has 205 Blast hits to 188 proteins in 18 species: Archae - 0; Bacteria - 0; Metazoa - 0; Fungi - 3; Plants - 199; Viruses - 0; Other Eukaryotes - 3 (source: NCBI BLink).
AT2G20940	-0.0646431	0.580155	0.868325	-0.00154617	0.990665	0.996011	-0.229778	0.0958835	0.194923	-0.28878	0.0069172	0.0391479	-0.235882	0.0316158	0.0842114	-0.347397	0.00461485	0.452142	-0.207065	0.12252	0.261462	0.0601214	0.638953	0.794206	-0.0752052	0.566076	0.858544	22.9176	24.4153	17.795	24.5393	21.8244	22.3883	22.1963	19.9958	21.8957	21.2543	22.9519	19.5373	17.3585	15.8415	17.3766	19.9101	17.2236	19.2349	17.7553	23.7578	17.9168	15.8769	20.9438	18.5724			protein_coding	Protein of unknown function (DUF1279); FUNCTIONS IN: molecular_function unknown; INVOLVED IN: biological_process unknown; LOCATED IN: mitochondrion, plastid; EXPRESSED IN: 24 plant structures; EXPRESSED DURING: 13 growth stages; CONTAINS InterPro DOMAIN/s: Protein of unknown function DUF1279 (InterPro:IPR009688); Has 228 Blast hits to 228 proteins in 90 species: Archae - 0; Bacteria - 0; Metazoa - 92; Fungi - 41; Plants - 76; Viruses - 0; Other Eukaryotes - 19 (source: NCBI BLink).
AT5G15800	-0.0157649	0.760655	0.938688	0.0905492	0.221447	0.464516	0.148728	0.00712338	0.0224145	0.180654	0.0233058	0.0972424	0.0619561	0.301571	0.477518	0.0780463	0.42098	0.999867	0.0785902	0.343012	0.536988	-0.111386	0.170197	0.341156	-0.108258	0.0786609	0.361369	65.4814	67.595	67.8385	66.8811	64.5592	67.5456	63.9821	70.4108	72.7822	70.9257	64.3436	64.5123	83.3723	78.5397	71.1699	68.1266	69.1645	77.5468	78.3676	77.4837	73.4944	68.4636	72.0328	64.0386	SEP1	SEPALLATA1	protein_coding	SEPALLATA1 (SEP1); FUNCTIONS IN: DNA binding, sequence-specific DNA binding transcription factor activity; INVOLVED IN: flower development, ovule development; LOCATED IN: nucleus; EXPRESSED IN: 12 plant structures; EXPRESSED DURING: 6 growth stages; CONTAINS InterPro DOMAIN/s: Transcription factor, MADS-box (InterPro:IPR002100), Transcription factor, K-box (InterPro:IPR002487); BEST Arabidopsis thaliana protein match is: K-box region and MADS-box transcription factor family protein (TAIR:AT3G02310.1); Has 30201 Blast hits to 17322 proteins in 780 species: Archae - 12; Bacteria - 1396; Metazoa - 17338; Fungi - 3422; Plants - 5037; Viruses - 0; Other Eukaryotes - 2996 (source: NCBI BLink).
AT2G37060	0.198779	0.114202	0.44732	0.0205201	0.894781	0.956497	0.116088	0.426539	0.592894	-0.188241	0.260611	0.491068	-0.0265165	0.817196	0.899325	-0.00646573	0.973086	0.999867	0.11635	0.472185	0.657654	0.168654	0.319089	0.521538	0.0510756	0.704051	0.917281	8.66277	9.05412	11.1913	9.93589	11.6199	10.7017	11.7727	10.3583	7.78642	8.85824	9.61914	10.9184	8.87339	8.15715	9.11294	12.9503	12.7931	10.9593	9.48927	9.34399	11.5866	10.1164	11.1147	10.5907	NF-YB8	nuclear factor Y, subunit B8	protein_coding	nuclear factor Y, subunit B8 (NF-YB8); FUNCTIONS IN: sequence-specific DNA binding transcription factor activity; INVOLVED IN: regulation of transcription, DNA-dependent; LOCATED IN: nucleus, intracellular; EXPRESSED IN: male gametophyte, pollen tube; EXPRESSED DURING: M germinated pollen stage; CONTAINS InterPro DOMAIN/s: Transcription factor, CBFA/NFYB, DNA topoisomerase (InterPro:IPR003957), Transcription factor CBF/NF-Y/archaeal histone (InterPro:IPR003958), Histone-fold (InterPro:IPR009072), Transcription factor, NFYB/HAP3, conserved site (InterPro:IPR003956); BEST Arabidopsis thaliana protein match is: nuclear factor Y, subunit B10 (TAIR:AT3G53340.1); Has 35333 Blast hits to 34131 proteins in 2444 species: Archae - 798; Bacteria - 22429; Metazoa - 974; Fungi - 991; Plants - 531; Viruses - 0; Other Eukaryotes - 9610 (source: NCBI BLink).
AT3G06985	-0.271309	0.803392	1	-0.858586	0.444743	0.687561	0.207211	0.800815	0.883232	-0.438486	0.652582	0.817082	-0.0544685	0.958988	0.978622	0.155015	0.874804	0.999867	1.09677	0.198692	0.368693	0.393745	0.670461	0.81544	-0.535773	0.494976	1	1.20318	0.62325	0	2.00343	1.09463	0	1.6171	0.485415	0.345198	0.703043	0.830947	0	0.41768	0.230207	0.638418	0.929721	0.539908	2.06908	0.880821	1.08101	0.614227	1.47455	0	0.922494	LCR44	low-molecular-weight cysteine-rich 44	protein_coding	low-molecular-weight cysteine-rich 44 (LCR44); LOCATED IN: endomembrane system; BEST Arabidopsis thaliana protein match is: low-molecular-weight cysteine-rich 43 (TAIR:AT3G07005.1); Has 35333 Blast hits to 34131 proteins in 2444 species: Archae - 798; Bacteria - 22429; Metazoa - 974; Fungi - 991; Plants - 531; Viruses - 0; Other Eukaryotes - 9610 (source: NCBI BLink).
AT3G44310	-0.0579397	0.420589	0.78156	0.407187	0.00176149	0.0135762	0.395171	1.06932e-10	1.52879e-09	0.267417	0.019474	0.0851604	0.290733	4.80504e-07	4.40386e-06	-0.193485	0.219362	0.999867	0.00841808	0.945659	0.973282	0.0294434	0.788365	0.890197	-0.167981	7.41264e-06	0.000355173	316.558	303.005	262.078	292.024	294.221	288.174	294.874	255.11	466.868	346.822	326.497	337.563	285.469	342.664	322.063	407.188	377.819	401.108	406.921	389.871	355.923	337.652	343.614	345.945	NIT1	nitrilase 1	protein_coding	nitrilase 1 (NIT1); FUNCTIONS IN: indole-3-acetonitrile nitrilase activity, nitrilase activity, indole-3-acetonitrile nitrile hydratase activity; INVOLVED IN: indoleacetic acid biosynthetic process; LOCATED IN: apoplast, chloroplast, plasma membrane; EXPRESSED IN: guard cell, cultured cell, leaf; EXPRESSED DURING: seedling growth; CONTAINS InterPro DOMAIN/s: Nitrilase/cyanide hydratase and apolipoprotein N-acyltransferase (InterPro:IPR003010), Nitrilase/cyanide hydratase, conserved site (InterPro:IPR000132); BEST Arabidopsis thaliana protein match is: nitrilase 2 (TAIR:AT3G44300.1); Has 7572 Blast hits to 7496 proteins in 1731 species: Archae - 139; Bacteria - 4902; Metazoa - 443; Fungi - 562; Plants - 319; Viruses - 11; Other Eukaryotes - 1196 (source: NCBI BLink).
AT3G11650	0.251392	0.0135802	0.123545	-0.267044	0.0167783	0.0792637	-0.223056	0.0344425	0.0848186	-0.611016	1.51774e-07	4.57611e-06	-0.21262	0.0201446	0.0582633	-0.0884534	0.487776	0.999867	0.0649709	0.557043	0.728542	0.404753	0.000279006	0.00203151	0.256153	0.00689462	0.0765524	12.142	14.4744	13.9937	15.0187	16.369	17.8488	15.0431	17.4135	11.1	11.3298	11.3992	10.3141	9.6933	10.448	10.8625	12.3843	12.4721	11.3121	11.6276	13.1444	14.9462	13.9195	14.8069	13.8745	NHL2	NDR1/HIN1-like 2	protein_coding	NDR1/HIN1-like 2 (NHL2); CONTAINS InterPro DOMAIN/s: Late embryogenesis abundant protein, group 2 (InterPro:IPR004864); BEST Arabidopsis thaliana protein match is: NDR1/HIN1-like 3 (TAIR:AT5G06320.1); Has 1008 Blast hits to 1007 proteins in 30 species: Archae - 0; Bacteria - 0; Metazoa - 0; Fungi - 0; Plants - 1008; Viruses - 0; Other Eukaryotes - 0 (source: NCBI BLink).
AT1G31335	0.0734449	0.547759	0.853309	0.603247	1.93447e-07	5.7238e-06	0.515791	3.26554e-08	3.32495e-07	0.319463	0.0651379	0.199523	0.270326	0.0208984	0.0600357	-0.205442	0.22551	0.999867	-0.0661601	0.560184	0.731177	-0.0423866	0.775318	0.882593	-0.177923	0.0410191	0.252026	19.0473	19.6534	18.6018	19.8116	24.0541	20.1109	16.8965	20.7247	30.9049	24.7267	29.2222	27.0315	19.6512	24.8007	31.4201	25.6176	28.6911	29.6869	25.8625	28.3373	24.8474	24.3676	24.4816	24.8454			protein_coding	unknown protein; FUNCTIONS IN: molecular_function unknown; INVOLVED IN: biological_process unknown; LOCATED IN: plasma membrane; EXPRESSED IN: 20 plant structures; EXPRESSED DURING: 13 growth stages; Has 34 Blast hits to 34 proteins in 8 species: Archae - 0; Bacteria - 0; Metazoa - 0; Fungi - 0; Plants - 34; Viruses - 0; Other Eukaryotes - 0 (source: NCBI BLink).
AT2G45900	-0.629602	6.66307e-07	5.99623e-05	-0.435887	0.0518096	0.177777	-0.24004	0.0427833	0.101585	0.265453	0.0515666	0.169558	0.262698	0.0380509	0.0982015	0.0772917	0.742463	0.999867	0.216238	0.335848	0.529221	0.00546374	0.963089	0.984393	-0.132282	0.249736	0.637439	5.05945	5.579	4.8473	4.58682	3.61515	3.51912	3.05166	2.9012	5.13368	3.80335	2.63823	2.79066	4.44058	4.01286	3.99609	3.45846	4.81532	4.02215	4.21796	4.4439	3.85246	4.24905	3.6758	3.82524	TRM13	TON1 Recruiting Motif 13	protein_coding	Phosphatidylinositol N-acetyglucosaminlytransferase subunit P-related; BEST Arabidopsis thaliana protein match is: Phosphatidylinositol N-acetyglucosaminlytransferase subunit P-related (TAIR:AT3G61380.1); Has 396 Blast hits to 374 proteins in 94 species: Archae - 0; Bacteria - 31; Metazoa - 55; Fungi - 42; Plants - 167; Viruses - 0; Other Eukaryotes - 101 (source: NCBI BLink).
AT5G35680	0.0151828	0.860076	0.966127	-0.0160739	0.846499	0.935459	-0.0740392	0.268864	0.427127	-0.115461	0.178118	0.386172	-0.129436	0.0938888	0.200495	-0.079838	0.286768	0.999867	-0.0369031	0.580489	0.746857	-0.00744517	0.905379	0.953939	-0.046062	0.362596	0.734841	111.36	105.483	100.295	121.163	119.373	118.514	109.808	98.0044	108.611	101.453	101.135	103.207	101.539	102.049	98.4332	108.471	102.019	107.679	108.153	106.932	104.455	103.292	105.171	95.1147			protein_coding	Nucleic acid-binding, OB-fold-like protein; FUNCTIONS IN: RNA binding, translation initiation factor activity; INVOLVED IN: translational initiation; LOCATED IN: cellular_component unknown; EXPRESSED IN: 24 plant structures; EXPRESSED DURING: 15 growth stages; CONTAINS InterPro DOMAIN/s: Nucleic acid-binding, OB-fold-like (InterPro:IPR016027), Nucleic acid-binding, OB-fold (InterPro:IPR012340), S1, IF1 type (InterPro:IPR006196), Translation initiation factor 1A (eIF-1A), conserved site (InterPro:IPR018104), Translation initiation factor 1A (eIF-1A) (InterPro:IPR001253); BEST Arabidopsis thaliana protein match is: Nucleic acid-binding, OB-fold-like protein (TAIR:AT2G04520.1); Has 942 Blast hits to 942 proteins in 272 species: Archae - 307; Bacteria - 0; Metazoa - 231; Fungi - 83; Plants - 55; Viruses - 0; Other Eukaryotes - 266 (source: NCBI BLink).
AT3G17590	0.12163	0.307758	0.696407	0.244492	0.0169857	0.0799791	-0.115755	0.222227	0.371236	-0.0881578	0.51962	0.724617	-0.256531	0.0159494	0.048047	-0.207219	0.0812028	0.999867	-0.33985	0.00058457	0.00339867	-0.161427	0.123611	0.27052	-0.025098	0.764869	0.93731	29.6248	31.8436	37.4394	37.56	29.917	34.9438	38.5813	44.1634	35.47	40.5976	35.5172	41.0914	38.9454	36.7085	32.1278	28.8233	32.962	31.2491	28.7719	33.6293	31.0112	29.7593	29.6597	31.4771	BSH	BUSHY GROWTH	protein_coding	BUSHY GROWTH (BSH); CONTAINS InterPro DOMAIN/s: SNF5/SMARCB1/INI1 (InterPro:IPR006939); Has 591 Blast hits to 429 proteins in 161 species: Archae - 0; Bacteria - 0; Metazoa - 266; Fungi - 262; Plants - 37; Viruses - 0; Other Eukaryotes - 26 (source: NCBI BLink).
AT3G46580	-0.0596236	0.555899	0.857882	-0.230936	0.0296411	0.119974	-0.0860932	0.382401	0.549466	-0.142443	0.291271	0.52407	0.0708244	0.491456	0.664383	0.0329416	0.814106	0.999867	0.165602	0.17927	0.343549	0.219871	0.0685737	0.176267	0.091448	0.363337	0.735323	26.5766	27.7885	29.1547	30.3386	23.3053	29.7797	30.2716	26.5139	26.0761	21.4184	21.7146	23.3494	20.5725	26.0894	27.6243	24.753	29.1811	31.0066	24.989	24.2138	26.7023	29.0126	28.3853	31.1869	MBD5	methyl-CPG-binding domain protein 5	protein_coding	methyl-CPG-binding domain protein 5 (MBD5); FUNCTIONS IN: methyl-CpG binding, DNA binding; INVOLVED IN: biological_process unknown; LOCATED IN: perinucleolar chromocenter; EXPRESSED IN: 20 plant structures; EXPRESSED DURING: 12 growth stages; CONTAINS InterPro DOMAIN/s: DNA-binding, integrase-type (InterPro:IPR016177), Methyl-CpG DNA binding (InterPro:IPR001739); BEST Arabidopsis thaliana protein match is: methyl-CPG-binding domain 6 (TAIR:AT5G59380.1); Has 120 Blast hits to 118 proteins in 32 species: Archae - 0; Bacteria - 0; Metazoa - 64; Fungi - 4; Plants - 49; Viruses - 0; Other Eukaryotes - 3 (source: NCBI BLink).
AT5G12020	-0.0480841	0.973135	1	0.709135	0.536929	0.758764	0.722473	0.574949	0.719756	1.41559	0.0827111	0.235424	-0.856701	0.493892	0.666299	0.661735	0.31908	0.999867	0.0394902	0.965757	0.983696	-2.25374	0.00690339	0.0293659	-1.63623	0.149507	1	0.376465	0.1956	0	0	0.176952	0	0.290664	0.068497	0.266259	0.254658	0.06101	0.300074	0.264208	0.485201	0.446625	0.447519	0.171345	0	0.559109	0.319909	0.100112	0.078114	0	0.135446	HSP17.6II	17.6 kDa class II heat shock protein	protein_coding	17.6 kDa class II heat shock protein (HSP17.6II); CONTAINS InterPro DOMAIN/s: Heat shock protein Hsp20 (InterPro:IPR002068), HSP20-like chaperone (InterPro:IPR008978); BEST Arabidopsis thaliana protein match is: heat shock protein 17.6A (TAIR:AT5G12030.1); Has 1807 Blast hits to 1807 proteins in 277 species: Archae - 0; Bacteria - 0; Metazoa - 736; Fungi - 347; Plants - 385; Viruses - 0; Other Eukaryotes - 339 (source: NCBI BLink).
AT5G05190	0.37735	0.0438953	0.262578	-0.226002	0.289929	0.542261	-0.17448	0.321212	0.486189	-0.319762	0.122928	0.305384	-0.381621	0.0607515	0.142311	0.288398	0.209767	0.999867	0.0737864	0.702795	0.833396	-0.0550074	0.810961	0.90345	0.162808	0.399144	0.762182	2.16317	2.54691	1.6836	1.95758	2.6389	2.16874	2.74386	3.4155	1.20365	1.85175	1.85846	1.94605	2.45259	2.21147	2.54894	1.56572	1.8709	2.0365	1.69249	1.97485	2.51266	1.47708	2.00079	2.42026			protein_coding	Protein of unknown function (DUF3133); CONTAINS InterPro DOMAIN/s: Protein of unknown function DUF3133 (InterPro:IPR021480); BEST Arabidopsis thaliana protein match is: Protein of unknown function (DUF3133) (TAIR:AT3G56410.1); Has 1807 Blast hits to 1807 proteins in 277 species: Archae - 0; Bacteria - 0; Metazoa - 736; Fungi - 347; Plants - 385; Viruses - 0; Other Eukaryotes - 339 (source: NCBI BLink).
AT3G11260	0.413799	0.638722	1	0.0124112	0.988492	0.995063	-0.548023	0.547043	0.697993	-1.82431	0.0979281	0.263379	-0.544395	0.62	0.767574	-1.41999	0.188452	0.999867	-0.539795	0.481967	0.665884	1.28309	0.461246	0.657008	0.412601	0.711196	1	0	0.312397	0.337599	0.214019	0.182136	0.05342	0.374911	0.503054	0.230503	0.175697	0.128988	0.247323	0.181725	0	0	0.127107	0.074613	0.199724	0.131567	0.141804	0.410051	0	0	0.366072	WOX5	WUSCHEL related homeobox 5	protein_coding	WUSCHEL related homeobox 5 (WOX5); CONTAINS InterPro DOMAIN/s: Homeobox (InterPro:IPR001356), Homeodomain-like (InterPro:IPR009057); BEST Arabidopsis thaliana protein match is: WUSCHEL related homeobox 7 (TAIR:AT5G05770.1); Has 538 Blast hits to 538 proteins in 47 species: Archae - 0; Bacteria - 0; Metazoa - 0; Fungi - 0; Plants - 538; Viruses - 0; Other Eukaryotes - 0 (source: NCBI BLink).
AT5G41880	0.0760073	0.564999	0.862659	-0.0253669	0.853805	0.938737	-0.0605656	0.61089	0.748576	-0.323912	0.0624651	0.193289	-0.219217	0.0467554	0.115711	-0.217311	0.222281	0.999867	-0.013882	0.905561	0.95409	0.110503	0.497544	0.687623	-0.087781	0.348153	0.724595	11.217	11.6058	10.8195	14.9002	14.6577	13.5043	12.2881	11.0802	12.8665	10.745	10.4998	11.4646	7.15341	10.8554	11.4233	11.4611	12.4028	10.7105	12.2059	12.1166	10.6733	11.4517	10.4899	11.5713	POLA3		protein_coding	POLA3; FUNCTIONS IN: DNA primase activity; INVOLVED IN: DNA replication, synthesis of RNA primer, DNA replication; EXPRESSED IN: 20 plant structures; EXPRESSED DURING: 14 growth stages; CONTAINS InterPro DOMAIN/s: DNA primase, small subunit (InterPro:IPR002755), DNA primase, small subunit, eukaryotic/archaeal (InterPro:IPR014052); Has 510 Blast hits to 504 proteins in 249 species: Archae - 95; Bacteria - 0; Metazoa - 124; Fungi - 138; Plants - 44; Viruses - 0; Other Eukaryotes - 109 (source: NCBI BLink).
AT5G55400	-0.0517384	0.524185	0.841469	-0.107561	0.28878	0.540939	-0.0734455	0.320553	0.4855	0.0400279	0.790652	0.897777	-0.0956091	0.233724	0.397423	0.0995292	0.540978	0.999867	0.0543513	0.519234	0.698277	-0.127931	0.403982	0.605308	-0.0793094	0.266995	0.655982	27.627	27.7255	30.5909	24.7338	26.1458	28.3379	27.6519	25.381	23.0462	27.4446	24.8271	23.2401	24.0947	32.1509	33.7852	21.6977	25.9044	26.6447	26.751	27.8182	27.1029	27.4057	23.034	22.5824			protein_coding	Actin binding Calponin homology (CH) domain-containing protein; FUNCTIONS IN: actin binding; LOCATED IN: vacuole; EXPRESSED IN: 24 plant structures; EXPRESSED DURING: 15 growth stages; CONTAINS InterPro DOMAIN/s: Actinin-type, actin-binding, conserved site (InterPro:IPR001589), Calponin-homology (InterPro:IPR016146), Calponin-like actin-binding (InterPro:IPR001715); BEST Arabidopsis thaliana protein match is: fimbrin 1 (TAIR:AT4G26700.2); Has 1807 Blast hits to 1807 proteins in 277 species: Archae - 0; Bacteria - 0; Metazoa - 736; Fungi - 347; Plants - 385; Viruses - 0; Other Eukaryotes - 339 (source: NCBI BLink).
AT2G12385	0.851064	0.391581	1	0.60364	0.548585	0.76553	0.438654	0.669541	0.792078	-0.467717	0.611944	0.790979	-1.32821	0.135885	0.266162	-0.214411	0.8138	0.999867	-0.144459	0.863393	0.93233	-0.851787	0.402319	0.604019	-0.919052	0.322962	1	0	0.050203	0.129919	0.019207	0.167277	0.024937	0.13339	0.045251	0.093131	0.123208	0.037226	0.027519	0.106923	0.111692	0	0.050228	0.015549	0.146475	0.023218	0.09134	0.072711	0.033029	0.02335	0.011496			transposable_element_gene	pseudogene, hypothetical protein
AT2G19780	0.0122246	0.932897	0.983272	-0.0624134	0.690534	0.855297	0.168505	0.18759	0.326507	0.105912	0.537421	0.738453	0.172259	0.22434	0.385872	0.185215	0.304938	0.999867	0.252439	0.0488061	0.130921	0.0724645	0.689218	0.82753	0.0101568	0.93356	0.983922	6.07899	5.49916	5.33335	7.52538	7.08657	6.53093	5.52253	5.7099	6.29401	5.24392	4.85932	5.95427	6.39992	6.51884	5.1094	8.60038	6.5306	6.99704	7.4043	7.10299	6.45432	8.28947	7.51779	5.73584			protein_coding	Leucine-rich repeat (LRR) family protein; INVOLVED IN: signal transduction; LOCATED IN: endomembrane system; EXPRESSED IN: 14 plant structures; EXPRESSED DURING: 7 growth stages; CONTAINS InterPro DOMAIN/s: Leucine-rich repeat-containing N-terminal domain, type 2 (InterPro:IPR013210), Leucine-rich repeat (InterPro:IPR001611); BEST Arabidopsis thaliana protein match is: Leucine-rich repeat (LRR) family protein (TAIR:AT4G29240.1); Has 60841 Blast hits to 20145 proteins in 804 species: Archae - 18; Bacteria - 2482; Metazoa - 7376; Fungi - 421; Plants - 47179; Viruses - 0; Other Eukaryotes - 3365 (source: NCBI BLink).
AT2G42570	0.0237336	0.77896	0.944644	-0.0283528	0.815922	0.920815	-0.146674	0.0828987	0.17347	0.0164936	0.884922	0.947556	0.00822283	0.894664	0.944389	0.0724276	0.613978	0.999867	-0.0973746	0.415301	0.607224	-0.00195128	0.985306	0.9938	0.172967	0.0112346	0.107992	54.284	58.6896	64.8076	67.8339	59.6172	58.2068	63.4406	70.1198	48.5493	52.7567	59.0694	69.9063	74.5133	55.1274	54.6188	69.304	57.7327	62.6609	55.8177	49.9365	63.1842	61.7599	63.7728	63.7116	TBL39	TRICHOME BIREFRINGENCE-LIKE 39	protein_coding	TRICHOME BIREFRINGENCE-LIKE 39 (TBL39); INVOLVED IN: biological_process unknown; LOCATED IN: vacuole; EXPRESSED IN: 21 plant structures; EXPRESSED DURING: 12 growth stages; CONTAINS InterPro DOMAIN/s: Protein of unknown function DUF231, plant (InterPro:IPR004253); BEST Arabidopsis thaliana protein match is: Plant protein of unknown function (DUF828) (TAIR:AT2G31110.2); Has 1331 Blast hits to 1312 proteins in 27 species: Archae - 0; Bacteria - 0; Metazoa - 0; Fungi - 2; Plants - 1329; Viruses - 0; Other Eukaryotes - 0 (source: NCBI BLink).
AT1G51270	-0.0200094	0.923116	0.981235	-0.108596	0.607021	0.8043	-0.328259	0.134318	0.253448	0.448046	0.103298	0.272852	-0.0713994	0.738483	0.852	0.539921	0.0492243	0.999867	-0.198387	0.399008	0.593071	-0.509596	0.0574268	0.154849	0.230459	0.303049	0.688644	1.54028	2.00209	1.98624	1.71556	1.56118	1.91627	2.06284	2.14384	1.36147	1.43906	1.69348	1.91092	3.87317	2.4118	1.86969	1.85318	1.78566	1.50898	1.06973	1.49275	1.77906	1.44749	2.15354	1.5517			protein_coding	structural molecules;transmembrane receptors;structural molecules; FUNCTIONS IN: transmembrane receptor activity, structural molecule activity; INVOLVED IN: signal transduction, innate immune response; LOCATED IN: intrinsic to membrane; EXPRESSED IN: 22 plant structures; EXPRESSED DURING: 12 growth stages; CONTAINS InterPro DOMAIN/s: PapD-like (InterPro:IPR008962), Major sperm protein (InterPro:IPR000535), Toll-Interleukin receptor (InterPro:IPR000157); BEST Arabidopsis thaliana protein match is: plant VAP homolog 12 (TAIR:AT2G45140.1); Has 2812 Blast hits to 2401 proteins in 225 species: Archae - 0; Bacteria - 0; Metazoa - 327; Fungi - 192; Plants - 2224; Viruses - 0; Other Eukaryotes - 69 (source: NCBI BLink).
AT1G05340	0.16661	0.431527	0.789886	0.140201	0.660157	0.838701	-0.30096	0.184506	0.322164	-0.849595	0.00126041	0.0105404	-0.46567	0.0345646	0.0906965	-0.824399	0.0222729	0.842717	-0.421371	0.197071	0.366656	0.388525	0.164631	0.333211	-0.00558803	0.981001	0.997546	5.63615	5.80438	8.20255	5.34681	5.59298	6.35766	9.11305	7.12622	2.75472	9.30205	7.39189	7.02766	2.458	4.78073	3.38381	4.80827	4.04898	7.09827	4.32089	5.18403	4.49033	6.95299	4.67601	4.20688			protein_coding	unknown protein; FUNCTIONS IN: molecular_function unknown; INVOLVED IN: biological_process unknown; LOCATED IN: chloroplast; EXPRESSED IN: 14 plant structures; EXPRESSED DURING: 7 growth stages; BEST Arabidopsis thaliana protein match is: unknown protein (TAIR:AT2G32210.1); Has 189 Blast hits to 189 proteins in 27 species: Archae - 0; Bacteria - 0; Metazoa - 0; Fungi - 21; Plants - 168; Viruses - 0; Other Eukaryotes - 0 (source: NCBI BLink).
AT4G25433	-1.72046	1.26253e-12	1.02071e-09	-1.97831	3.31217e-10	1.76525e-08	-2.42602	3.20047e-21	1.15397e-19	-0.069874	0.906802	0.957654	-0.912104	0.0608495	0.142478	0.185914	0.76982	0.999867	-0.430261	0.2877	0.476815	-0.825677	0.254327	0.449811	-0.212817	0.671736	0.905162	6.12934	6.40027	8.25423	5.53192	1.87379	2.58794	1.59021	1.84239	1.4144	2.68772	1.19504	1.01976	0.780166	1.96419	4.27937	0.449884	1.37838	1.23745	1.02863	1.22294	2.22132	0.584065	1.05194	0.375377			protein_coding	peptidoglycan-binding LysM domain-containing protein; FUNCTIONS IN: molecular_function unknown; INVOLVED IN: cell wall macromolecule catabolic process; LOCATED IN: endomembrane system; CONTAINS InterPro DOMAIN/s: Peptidoglycan-binding lysin domain (InterPro:IPR018392); BEST Arabidopsis thaliana protein match is: peptidoglycan-binding LysM domain-containing protein (TAIR:AT5G62150.1); Has 63 Blast hits to 63 proteins in 12 species: Archae - 0; Bacteria - 0; Metazoa - 0; Fungi - 0; Plants - 63; Viruses - 0; Other Eukaryotes - 0 (source: NCBI BLink).
AT1G30845	-0.018159	0.905774	0.978327	0.28339	0.114879	0.306512	0.245457	0.114701	0.224251	0.228415	0.121232	0.302481	0.261575	0.10222	0.214309	-0.0701026	0.69474	0.999867	-0.0178161	0.919193	0.960307	0.0402071	0.806791	0.900849	-0.0078024	0.960601	0.992393	6.44182	7.20339	8.25987	7.93789	7.39149	7.47865	6.77529	8.03479	10.6039	8.37229	7.34839	8.31187	7.76265	9.39794	8.19804	9.07532	8.05524	8.61342	10.4075	8.88087	8.58065	10.8042	8.73854	7.3205			protein_coding	unknown protein; Has 120 Blast hits to 120 proteins in 67 species: Archae - 0; Bacteria - 0; Metazoa - 35; Fungi - 37; Plants - 23; Viruses - 0; Other Eukaryotes - 25 (source: NCBI BLink).
AT3G16410	0.427333	0.195616	0.574238	0.188896	0.60914	0.805453	-0.863985	0.0395661	0.0951943	-0.630234	0.0653136	0.199922	-0.821673	0.0239279	0.0670788	-0.387384	0.31728	0.999867	-1.03102	0.0167103	0.0561182	-0.183489	0.640116	0.794912	0.467281	0.301178	1	0.384234	0.351469	0.353609	0.441965	0.672702	0.520169	0.478594	0.43154	0.317745	0.369037	0.402292	0.590016	0.311716	0.286837	0.332077	0.432491	0.224241	0.260027	0.235922	0.135032	0.321366	0.196111	0.344982	0.310721	NSP4	nitrile specifier protein 4	protein_coding	nitrile specifier protein 4 (NSP4); CONTAINS InterPro DOMAIN/s: Galactose oxidase/kelch, beta-propeller (InterPro:IPR011043), Kelch repeat type 1 (InterPro:IPR006652), Mannose-binding lectin (InterPro:IPR001229), Kelch-type beta propeller (InterPro:IPR015915); BEST Arabidopsis thaliana protein match is: nitrile specifier protein 1 (TAIR:AT3G16400.2); Has 13279 Blast hits to 7146 proteins in 431 species: Archae - 15; Bacteria - 460; Metazoa - 7495; Fungi - 707; Plants - 3102; Viruses - 40; Other Eukaryotes - 1460 (source: NCBI BLink).
AT1G28390	0.111912	0.44448	0.799206	0.0600898	0.690833	0.855297	0.181139	0.175622	0.310326	-0.14749	0.415979	0.643398	0.101074	0.480742	0.654219	-0.0915611	0.622977	0.999867	0.141283	0.391925	0.586237	0.253038	0.0970715	0.227061	0.0263923	0.837922	0.957369	4.07197	3.96043	4.16888	4.18051	4.94923	4.48423	3.44171	4.95421	4.73217	4.41193	3.43073	3.74876	3.14643	4.60493	3.82426	4.40139	5.18821	4.47356	5.26961	4.01044	4.48793	4.88222	4.82014	4.90433			protein_coding	Protein kinase superfamily protein; FUNCTIONS IN: protein serine/threonine kinase activity, protein kinase activity, kinase activity, ATP binding; INVOLVED IN: protein amino acid phosphorylation; LOCATED IN: cellular_component unknown; EXPRESSED IN: 20 plant structures; EXPRESSED DURING: 13 growth stages; CONTAINS InterPro DOMAIN/s: Protein kinase, ATP binding site (InterPro:IPR017441), Protein kinase, catalytic domain (InterPro:IPR000719), Serine/threonine-protein kinase-like domain (InterPro:IPR017442), Protein kinase-like domain (InterPro:IPR011009), Serine/threonine-protein kinase, active site (InterPro:IPR008271); BEST Arabidopsis thaliana protein match is: Protein kinase superfamily protein (TAIR:AT3G51990.1); Has 101909 Blast hits to 100959 proteins in 2971 species: Archae - 79; Bacteria - 11366; Metazoa - 36596; Fungi - 8457; Plants - 30559; Viruses - 339; Other Eukaryotes - 14513 (source: NCBI BLink).
AT2G36000	0.123367	0.0997315	0.41627	0.359874	0.000122282	0.00152953	-0.00075972	0.991702	0.995152	0.0693339	0.504567	0.712686	-0.180855	0.00527046	0.0187476	-0.162729	0.172659	0.999867	-0.339271	3.17761e-05	0.000269464	-0.243236	0.0186205	0.0650639	-0.0623708	0.337797	0.717532	25.7261	26.9216	26.9452	31.0058	28.3496	30.0093	31.2213	31.6514	31.0189	33.3294	37.5969	33.8155	34.644	31.0652	34.5526	26.3697	27.9971	29.4794	27.9457	26.7811	25.9342	27.3678	25.1367	28.1132	EMB3114	EMBRYO DEFECTIVE 3114	protein_coding	Mitochondrial transcription termination factor family protein; FUNCTIONS IN: molecular_function unknown; INVOLVED IN: biological_process unknown; LOCATED IN: chloroplast; EXPRESSED IN: 20 plant structures; EXPRESSED DURING: 13 growth stages; CONTAINS InterPro DOMAIN/s: Mitochodrial transcription termination factor-related (InterPro:IPR003690); BEST Arabidopsis thaliana protein match is: Mitochondrial transcription termination factor family protein (TAIR:AT2G34620.1); Has 810 Blast hits to 602 proteins in 61 species: Archae - 0; Bacteria - 0; Metazoa - 16; Fungi - 0; Plants - 725; Viruses - 0; Other Eukaryotes - 69 (source: NCBI BLink).
AT1G61790	0.122822	0.0749001	0.35705	0.131089	0.105932	0.290932	0.183484	0.0157844	0.0441126	0.00105728	0.991206	0.995842	-0.00559762	0.914865	0.955743	-0.00304626	0.977078	0.999867	0.0734666	0.351665	0.545316	-0.000782421	0.993478	0.997323	-0.0721574	0.24377	0.63091	55.3009	52.4258	47.9553	57.4691	60.3247	59.0584	55.1663	59.2711	52.6508	56.0191	59.2232	56.6143	55.3215	53.9559	55.7365	69.5234	60.9556	57.0541	61.1789	67.0682	59.449	59.2742	56.119	58.7127			protein_coding	Oligosaccharyltransferase complex/magnesium transporter family protein; FUNCTIONS IN: oligosaccharide transmembrane transporter activity; INVOLVED IN: biological_process unknown; LOCATED IN: endoplasmic reticulum, plasma membrane, chloroplast; EXPRESSED IN: 26 plant structures; EXPRESSED DURING: 15 growth stages; CONTAINS InterPro DOMAIN/s: Magnesium transporter protein 1 (InterPro:IPR006844), Oligosaccharyltransferase complex/magnesium transporter (InterPro:IPR021149); BEST Arabidopsis thaliana protein match is: Oligosaccharyltransferase complex/magnesium transporter family protein (TAIR:AT1G11560.1); Has 387 Blast hits to 387 proteins in 136 species: Archae - 0; Bacteria - 0; Metazoa - 196; Fungi - 79; Plants - 91; Viruses - 0; Other Eukaryotes - 21 (source: NCBI BLink).
AT1G72270	0.189179	0.183138	0.557617	-0.145219	0.390177	0.640762	0.103444	0.463008	0.626146	-0.246076	0.0940046	0.256547	0.0343378	0.84356	0.914934	0.0929983	0.597861	0.999867	0.269155	0.102307	0.229542	0.286457	0.117077	0.260122	0.114493	0.49202	0.817827	0.828298	0.765834	0.782069	0.812915	0.968039	0.811271	1.00074	0.889135	0.741721	0.780619	0.565646	0.674268	0.808278	0.77367	0.803245	0.696301	0.832622	0.88362	0.880599	0.901521	0.905173	1.24432	0.820451	0.784227			protein_coding	CONTAINS InterPro DOMAIN/s: Ribosome 60S biogenesis N-terminal (InterPro:IPR021714); BEST Arabidopsis thaliana protein match is: unknown protein (TAIR:AT4G27010.1); Has 772 Blast hits to 657 proteins in 120 species: Archae - 0; Bacteria - 0; Metazoa - 344; Fungi - 94; Plants - 322; Viruses - 0; Other Eukaryotes - 12 (source: NCBI BLink).
AT5G03552	0.473976	0.0611887	0.318825	-1.259	0.000357942	0.00373647	-0.00640764	0.98496	0.991152	-1.47916	4.61316e-05	0.000682679	-0.600499	0.0271789	0.0743967	0.254952	0.599371	0.999867	1.27491	0.00363491	0.0161422	0.882954	0.0230583	0.0771753	-0.126145	0.718781	0.923423	5.37707	5.15629	4.95117	5.84023	6.81363	6.4494	9.98592	6.74559	1.90197	1.39804	1.92611	3.15234	1.51697	2.90261	1.63817	4.29747	3.44792	3.36616	8.47741	6.35018	4.03913	4.75759	4.64713	6.27144	MIR822A	microRNA822A	mirna
AT2G45770	0.0426834	0.526646	0.842327	0.06468	0.535537	0.75796	-0.112389	0.0972414	0.196982	-0.111765	0.254957	0.484854	-0.109219	0.123068	0.2469	-0.129588	0.307619	0.999867	-0.156569	0.163769	0.321989	0.010424	0.903388	0.952829	0.0404497	0.55255	0.851181	35.5264	36.0437	36.8428	35.325	39.5876	39.0221	35.7936	34.5447	42.0881	35.4635	33.3374	32.6076	35.0389	33.4881	38.222	30.6219	36.1028	34.5039	34.3047	30.621	33.2265	35.2481	35.2744	34.2952	CPFTSY		protein_coding	CPFTSY; FUNCTIONS IN: nucleoside-triphosphatase activity, GTP binding, nucleotide binding; INVOLVED IN: protein import into chloroplast thylakoid membrane, protein targeting, thylakoid membrane organization, photosynthetic electron transport in photosystem II; LOCATED IN: chloroplast, signal recognition particle, endoplasmic reticulum targeting, chloroplast thylakoid; EXPRESSED IN: 22 plant structures; EXPRESSED DURING: 13 growth stages; CONTAINS InterPro DOMAIN/s: ATPase, AAA+ type, core (InterPro:IPR003593), Signal recognition particle, SRP54 subunit, helical bundle (InterPro:IPR013822), Signal recognition particle, SRP54 subunit, GTPase (InterPro:IPR000897), Cell division transporter substrate-binding protein FtsY (InterPro:IPR004390); BEST Arabidopsis thaliana protein match is: chloroplast signal recognition particle 54 kDa subunit (TAIR:AT5G03940.1); Has 16847 Blast hits to 16846 proteins in 2926 species: Archae - 468; Bacteria - 10588; Metazoa - 346; Fungi - 290; Plants - 258; Viruses - 1; Other Eukaryotes - 4896 (source: NCBI BLink).
AT5G44568	1.35246	0.01413	0.127311	0.644194	0.354328	0.60775	-0.475539	0.491164	0.650614	-0.0936873	0.850882	0.930109	-0.457357	0.245329	0.411521	0.620805	0.306923	0.999867	-1.09835	0.0793759	0.189442	-0.355658	0.492574	0.68364	1.36926	0.00697245	1	0.430607	0.173821	0.707796	1.33893	1.25415	1.44003	1.57557	2.61295	0.338631	1.74782	1.28292	0.573795	3.44697	0.957661	0.985496	1.03103	0.348988	0.834789	0.293417	0.406113	0.855404	0.929621	1.59899	1.55848			protein_coding	unknown protein; FUNCTIONS IN: molecular_function unknown; INVOLVED IN: biological_process unknown; LOCATED IN: endomembrane system; Has 19 Blast hits to 19 proteins in 2 species: Archae - 0; Bacteria - 0; Metazoa - 0; Fungi - 0; Plants - 19; Viruses - 0; Other Eukaryotes - 0 (source: NCBI BLink).
AT2G03667	-0.0202301	0.80677	0.953295	0.072838	0.500039	0.730822	0.0378634	0.650956	0.77898	0.0584617	0.499569	0.709162	0.00731953	0.933887	0.965512	-0.0308322	0.785471	0.999867	-0.0146806	0.891165	0.947597	-0.0442429	0.641219	0.795683	-0.0564389	0.514292	0.831447	10.1887	11.063	11.9567	11.2166	11.821	10.7163	10.7756	10.9657	12.408	10.4295	10.0848	11.8719	12.4135	11.027	10.589	11.5692	11.8517	11.6522	12.3076	10.9788	10.9371	11.7714	11.8195	9.95012			protein_coding	Asparagine synthase family protein; FUNCTIONS IN: asparagine synthase (glutamine-hydrolyzing) activity; INVOLVED IN: asparagine biosynthetic process; LOCATED IN: cellular_component unknown; CONTAINS InterPro DOMAIN/s: Rossmann-like alpha/beta/alpha sandwich fold (InterPro:IPR014729), Asparagine synthase (InterPro:IPR001962), Glutamine amidotransferase, type II (InterPro:IPR017932); Has 30201 Blast hits to 17322 proteins in 780 species: Archae - 12; Bacteria - 1396; Metazoa - 17338; Fungi - 3422; Plants - 5037; Viruses - 0; Other Eukaryotes - 2996 (source: NCBI BLink).
AT5G57670	0.214482	0.40343	0.770678	0.162618	0.493313	0.725857	0.87761	3.9201e-06	2.71859e-05	-0.0273128	0.912323	0.960333	0.50554	0.0198905	0.0576528	0.0310592	0.888418	0.999867	0.734175	6.51274e-05	0.00050501	0.537383	0.00358859	0.0173179	-0.160234	0.291249	0.677758	1.75938	1.36747	2.38932	1.85512	1.78033	2.89245	2.31987	1.533	1.79191	2.37305	2.08067	1.58331	1.62843	2.38659	2.11719	2.18371	3.07451	3.9239	3.34694	3.38468	3.16214	2.62299	3.42649	2.95287			protein_coding	Protein kinase superfamily protein; FUNCTIONS IN: protein serine/threonine kinase activity, protein kinase activity, ATP binding; INVOLVED IN: protein amino acid phosphorylation; EXPRESSED IN: petal, flower; EXPRESSED DURING: 4 anthesis, petal differentiation and expansion stage; CONTAINS InterPro DOMAIN/s: Protein kinase, ATP binding site (InterPro:IPR017441), Protein kinase, catalytic domain (InterPro:IPR000719), Serine/threonine-protein kinase-like domain (InterPro:IPR017442), Protein kinase-like domain (InterPro:IPR011009), Serine/threonine-protein kinase, active site (InterPro:IPR008271); BEST Arabidopsis thaliana protein match is: Protein kinase superfamily protein (TAIR:AT2G18890.1); Has 113420 Blast hits to 112131 proteins in 3664 species: Archae - 114; Bacteria - 13552; Metazoa - 41580; Fungi - 9353; Plants - 32095; Viruses - 456; Other Eukaryotes - 16270 (source: NCBI BLink).
AT3G21740	0.0639887	0.495596	0.827391	-0.164944	0.104336	0.28793	-0.179409	0.0449713	0.105717	-0.258385	0.0176025	0.0790826	-0.37367	0.000426985	0.00207511	-0.0253429	0.828458	0.999867	0.00646975	0.952066	0.976225	-0.108134	0.316256	0.5189	-0.136133	0.170586	0.537803	12.9893	12.9224	12.5685	12.3864	13.29	14.2093	11.7617	14.2748	10.0632	10.6874	12.0077	10.551	11.4566	11.5328	11.5819	10.0209	10.5609	11.4348	12.3784	11.4046	9.68542	10.8192	11.3734	9.42009	APO4	ACCUMULATION OF PHOTOSYSTEM ONE 4	protein_coding	ACCUMULATION OF PHOTOSYSTEM ONE 4 (APO4); INVOLVED IN: biological_process unknown; LOCATED IN: mitochondrion; EXPRESSED IN: 22 plant structures; EXPRESSED DURING: 13 growth stages; CONTAINS InterPro DOMAIN/s: Protein of unknown function DUF794, plant (InterPro:IPR008512); BEST Arabidopsis thaliana protein match is: Arabidopsis thaliana protein of unknown function (DUF794) (TAIR:AT5G57930.2); Has 163 Blast hits to 121 proteins in 13 species: Archae - 0; Bacteria - 0; Metazoa - 0; Fungi - 0; Plants - 163; Viruses - 0; Other Eukaryotes - 0 (source: NCBI BLink).
AT1G49940	-0.109335	0.51707	0.83679	0.0139169	0.944899	0.976872	0.0612049	0.754012	0.851798	-0.145946	0.468514	0.686014	0.201626	0.1703	0.315491	-0.263766	0.255467	0.999867	0.068135	0.748082	0.863164	0.354692	0.0738793	0.186214	0.0256821	0.884146	0.970787	4.04739	6.19434	7.75636	6.98333	5.11336	5.70601	4.95815	6.99659	4.50186	4.741	5.30885	5.57428	3.92798	6.07084	5.82916	3.37823	6.1378	6.49175	7.59154	5.70808	6.03777	6.35552	5.7705	7.8658			protein_coding	BEST Arabidopsis thaliana protein match is: Tetratricopeptide repeat (TPR)-like superfamily protein (TAIR:AT1G04770.1); Has 40 Blast hits to 40 proteins in 9 species: Archae - 0; Bacteria - 0; Metazoa - 0; Fungi - 0; Plants - 39; Viruses - 0; Other Eukaryotes - 1 (source: NCBI BLink).
AT4G11230	-0.30315	0.436532	0.793945	0.261094	0.496021	0.727844	-0.181213	0.657681	0.783441	0.633266	0.0506353	0.167672	-0.0081412	0.982749	0.990468	0.0728911	0.821109	0.999867	-0.421517	0.254209	0.438633	-0.635009	0.0682527	0.175711	-0.136861	0.728776	0.926165	0.346897	0.603173	0.393181	0.217528	0.290387	0.280551	0.271795	0.426455	0.521799	0.551944	0.332809	0.405102	0.474017	0.643905	0.386308	0.460257	0.282636	0.43042	0.482447	0.214328	0.459378	0.333207	0.262369	0.204548			protein_coding	Riboflavin synthase-like superfamily protein; FUNCTIONS IN: in 6 functions; INVOLVED IN: oxidation reduction; LOCATED IN: integral to membrane, membrane; EXPRESSED IN: root, flower; EXPRESSED DURING: petal differentiation and expansion stage; CONTAINS InterPro DOMAIN/s: Ferredoxin reductase-type FAD-binding domain (InterPro:IPR017927), NADPH oxidase Respiratory burst (InterPro:IPR013623), Ferric reductase, NAD binding (InterPro:IPR013121), Cytochrome b245, heavy chain (InterPro:IPR000778), FAD-binding 8 (InterPro:IPR013112), Riboflavin synthase-like beta-barrel (InterPro:IPR017938), Ferric reductase-like transmembrane component, N-terminal (InterPro:IPR013130); BEST Arabidopsis thaliana protein match is: respiratory burst oxidase protein F (TAIR:AT1G64060.1); Has 2278 Blast hits to 2159 proteins in 340 species: Archae - 6; Bacteria - 242; Metazoa - 694; Fungi - 630; Plants - 513; Viruses - 0; Other Eukaryotes - 193 (source: NCBI BLink).
AT4G15140	-0.0724652	0.577888	0.8672	0.282369	0.0492778	0.171792	0.311648	0.0111592	0.0327979	0.15778	0.419719	0.646696	0.387836	0.000356742	0.00176476	-0.191982	0.348749	0.999867	0.0505593	0.675323	0.814247	0.23698	0.217539	0.403961	-0.00180017	0.98588	0.997994	12.1991	15.4436	15.7287	17.1618	14.966	15.4388	13.3854	14.1354	18.0262	16.4246	19.7411	16.1322	10.6176	15.2259	18.9982	19.3925	18.2152	20.9603	18.0958	19.4002	17.9374	18.6154	20.8513	18.5053			protein_coding	unknown protein; Has 26 Blast hits to 26 proteins in 10 species: Archae - 0; Bacteria - 0; Metazoa - 0; Fungi - 0; Plants - 26; Viruses - 0; Other Eukaryotes - 0 (source: NCBI BLink).
AT1G55610	-0.179451	0.34997	0.732895	-0.408481	0.0818706	0.245288	0.0106064	0.95577	0.975561	-0.166752	0.448441	0.671528	0.249842	0.13174	0.260047	0.0632055	0.807894	0.999867	0.439019	0.0273676	0.0835232	0.421676	0.0701558	0.179269	0.0536361	0.74603	0.93122	1.91341	1.18873	1.37847	1.20546	1.11875	1.27825	1.41181	1.27149	0.70749	1.09274	1.22196	1.09005	1.04371	1.26821	0.71587	1.45774	1.37574	1.33931	1.72174	1.38725	1.19979	1.52484	1.54339	1.76359	BRL1	BRI1 like	protein_coding	BRI1 like (BRL1); FUNCTIONS IN: kinase activity; INVOLVED IN: protein amino acid phosphorylation; LOCATED IN: plasma membrane; EXPRESSED IN: 9 plant structures; EXPRESSED DURING: 4 anthesis, petal differentiation and expansion stage; CONTAINS InterPro DOMAIN/s: Protein kinase, ATP binding site (InterPro:IPR017441), Serine/threonine-protein kinase domain (InterPro:IPR002290), Leucine-rich repeat-containing N-terminal domain, type 2 (InterPro:IPR013210), Leucine-rich repeat (InterPro:IPR001611), Serine/threonine-protein kinase-like domain (InterPro:IPR017442), Protein kinase-like domain (InterPro:IPR011009), Serine/threonine-protein kinase, active site (InterPro:IPR008271), Protein kinase, catalytic domain (InterPro:IPR000719), Leucine-rich repeat, typical subtype (InterPro:IPR003591), Tyrosine-protein kinase, catalytic domain (InterPro:IPR020635); BEST Arabidopsis thaliana protein match is: BRI1-like 3 (TAIR:AT3G13380.1); Has 209429 Blast hits to 137168 proteins in 4633 species: Archae - 153; Bacteria - 19509; Metazoa - 66445; Fungi - 10731; Plants - 87448; Viruses - 375; Other Eukaryotes - 24768 (source: NCBI BLink).
AT3G02210	0.193356	0.0379892	0.242119	0.0766254	0.5483	0.765336	-0.00789924	0.946608	0.970833	-0.215625	0.0143738	0.0679022	-0.133222	0.116889	0.23713	-0.0942275	0.457085	0.999867	-0.0637455	0.665922	0.807651	0.0893788	0.266852	0.465128	0.0627743	0.570104	0.860252	11.9856	12.2479	12.7386	14.3945	15.7699	15.0774	13.3706	14.9147	14.8985	11.0567	11.9197	13.8031	13.5427	12.0808	12.4163	12.7355	14.7886	13.4495	13.5384	10.2932	12.9393	13.3343	13.4949	14.0605	COBL1	COBRA-like protein 1 precursor	protein_coding	COBRA-like protein 1 precursor (COBL1); CONTAINS InterPro DOMAIN/s: Glycosyl-phosphatidyl inositol-anchored, plant (InterPro:IPR006918), COBRA-like (InterPro:IPR017391); BEST Arabidopsis thaliana protein match is: COBRA-like protein 2 precursor (TAIR:AT3G29810.1); Has 380 Blast hits to 369 proteins in 30 species: Archae - 0; Bacteria - 0; Metazoa - 0; Fungi - 0; Plants - 380; Viruses - 0; Other Eukaryotes - 0 (source: NCBI BLink).
AT2G21000	0.510627	0.649155	1	0.753679	0.510887	0.739139	-0.248875	0.853352	0.915654	0.519835	0.475285	0.691131	-4.21605	0.00231325	0.009193	0.279852	0.705764	0.999867	-0.984674	0.290499	0.480207	-4.73642	0.000313271	0.00223138	-3.46362	0.0393398	1	0.630059	0	0	0.303816	0.195723	0.19087	0.666945	0.300428	0.074833	0.343633	0.430395	0.680083	0.488059	0.19027	0.920798	0.363256	0.156313	0.241754	0.369029	0	0.043253	0	0	0			transposable_element_gene	copia-like retrotransposon family, has a 1.8e-22 P-value blast match to GB:CAA72989 open reading frame 1 (Ty1_Copia-element) (Brassica oleracea)
AT1G19373	-0.0562923	0.957657	1	-0.108331	0.926967	0.969802	-0.63184	0.608713	0.746833	-0.282628	0.796707	1	-0.284428	0.796097	0.887571	-0.219711	0.85988	0.999867	-0.49787	0.712202	0.839022	0.00557997	0.996085	0.998502	0.286431	0.820465	1	0.936563	0.278987	0.974359	1.94389	1.15229	0.47325	1.4875	1.442	0	0.654277	1.23937	1.39247	1.6688	0.277716	0.66848	0.527437	0.613229	0.633014	0.567249	0	0.874188	1.10666	0.863071	0.283168			small_nucleolar_rna	snoRNA
AT2G25190	0.166841	0.138573	0.489905	-0.397599	0.000790431	0.0071045	-0.0675324	0.54613	0.697075	-0.293726	0.0103122	0.0530295	-0.182297	0.0477698	0.117616	0.27491	0.0210824	0.825086	0.351422	0.00125432	0.00656006	0.117158	0.266405	0.464543	0.0460522	0.620755	0.884986	11.7784	14.282	12.9327	15.4391	13.8466	14.5032	16.7446	16.4953	9.53596	10.283	9.91538	9.76678	13.4061	12.0679	10.7325	13.8403	11.5983	14.3571	13.6804	13.3783	13.439	14.2789	13.3723	13.1043			protein_coding	PPPDE putative thiol peptidase family protein; CONTAINS InterPro DOMAIN/s: Protein of unknown function DUF862, eukaryotic (InterPro:IPR008580); BEST Arabidopsis thaliana protein match is: unknown protein (TAIR:AT4G31980.1); Has 848 Blast hits to 846 proteins in 171 species: Archae - 0; Bacteria - 0; Metazoa - 230; Fungi - 77; Plants - 355; Viruses - 0; Other Eukaryotes - 186 (source: NCBI BLink).
AT3G18400	-0.311453	0.573601	0.866158	-1.02607	0.18017	0.408583	0.0773189	0.874998	0.928205	0.328175	0.514247	0.72032	1.17263	0.0160155	0.0482029	1.0454	0.145534	0.999867	1.12348	0.0985453	0.223175	0.851692	0.0599663	0.159915	0.779498	0.066358	0.330564	0.901776	0.36275	0.230462	0.431014	0.468717	0.590759	0.304273	0.183902	0	0.365118	0.186982	0.360416	0.280055	0.606314	0.566059	0.526631	0.530443	0.322758	0.645851	0.57248	1.31616	1.01401	0.374334	0.894203	NAC058	NAC domain containing protein 58	protein_coding	NAC domain containing protein 58 (NAC058); FUNCTIONS IN: sequence-specific DNA binding transcription factor activity; INVOLVED IN: multicellular organismal development, regulation of transcription; LOCATED IN: cellular_component unknown; EXPRESSED IN: hypocotyl, root, flower; EXPRESSED DURING: petal differentiation and expansion stage; CONTAINS InterPro DOMAIN/s: No apical meristem (NAM) protein (InterPro:IPR003441); BEST Arabidopsis thaliana protein match is: NAC domain containing protein 38 (TAIR:AT2G24430.2); Has 3056 Blast hits to 3045 proteins in 77 species: Archae - 0; Bacteria - 0; Metazoa - 0; Fungi - 0; Plants - 3049; Viruses - 0; Other Eukaryotes - 7 (source: NCBI BLink).
AT3G02045	-0.061593	0.966416	1	0.0742663	0.960021	1	-0.0706509	0.962513	1	0.0474615	0.973383	1	0.0701568	0.961913	1	-0.0841762	0.95437	0.999867	-0.124191	0.933101	1	0.0292945	0.98349	1	0.0733847	0.960642	1	0.019483	0.011743	0.040406	0.01654	0.014107	0.016112	0.009037	0.007823	0.024071	0.004122	0.022592	0.013204	0.014027	0.07535	0.016387	0.011318	0.013289	0.106514	0.013469	0.012304	0.020308	0.01897	0.024079	0.007203			small_nucleolar_rna
AT3G10780	0.274102	0.436943	0.794436	-1.20482	0.0269429	0.112264	-0.741729	0.110204	0.217369	-0.998539	0.0120569	0.0594285	-1.07931	0.00797556	0.0268526	0.478463	0.433127	0.999867	0.476931	0.470947	0.656687	-0.0742558	0.873017	0.93632	-0.0719513	0.890541	1	1.26631	1.56694	1.85019	1.09875	1.65756	1.75867	2.4326	1.22535	1.19173	0.179443	0.477751	0.445297	0.652861	1.24256	0.795733	0.712091	0.667997	0.315095	1.1704	1.30208	0.79894	1.21674	0.708883	0.568327			protein_coding	emp24/gp25L/p24 family/GOLD family protein; FUNCTIONS IN: protein transmembrane transporter activity; INVOLVED IN: intracellular protein transport, transport; LOCATED IN: endomembrane system, integral to membrane, membrane; EXPRESSED IN: embryo, sperm cell, pedicel, pollen tube; EXPRESSED DURING: 4 anthesis, C globular stage; CONTAINS InterPro DOMAIN/s: GOLD (InterPro:IPR009038), emp24/gp25L/p24 (InterPro:IPR000348); BEST Arabidopsis thaliana protein match is: emp24/gp25L/p24 family/GOLD family protein (TAIR:AT1G09580.1); Has 1529 Blast hits to 1527 proteins in 229 species: Archae - 0; Bacteria - 0; Metazoa - 818; Fungi - 344; Plants - 225; Viruses - 0; Other Eukaryotes - 142 (source: NCBI BLink).
AT2G38010	-0.183088	0.0364312	0.236255	-0.278378	0.0147203	0.0721496	-0.126077	0.105467	0.210221	-0.0319433	0.795932	0.90144	-0.0291387	0.704166	0.828502	0.0673837	0.635115	0.999867	0.172421	0.104843	0.23396	0.009907	0.929998	0.96729	-0.0912934	0.151641	0.508254	45.4125	44.4402	44.7811	37.4419	38.1313	42.3912	37.1409	34.4074	30.8409	38.981	29.0118	36.5331	30.7746	36.1516	43.0244	38.1581	42.5062	39.7405	37.1879	40.8526	37.9937	37.7291	34.654	38.6627			protein_coding	Neutral/alkaline non-lysosomal ceramidase; FUNCTIONS IN: ceramidase activity; LOCATED IN: endomembrane system; EXPRESSED IN: 22 plant structures; EXPRESSED DURING: 13 growth stages; CONTAINS InterPro DOMAIN/s: Neutral/alkaline nonlysosomal ceramidase (InterPro:IPR006823); BEST Arabidopsis thaliana protein match is: Neutral/alkaline non-lysosomal ceramidase (TAIR:AT1G07380.1); Has 35333 Blast hits to 34131 proteins in 2444 species: Archae - 798; Bacteria - 22429; Metazoa - 974; Fungi - 991; Plants - 531; Viruses - 0; Other Eukaryotes - 9610 (source: NCBI BLink).
AT1G06050	-0.156143	0.268887	0.659552	0.136028	0.400461	0.650512	0.112031	0.446258	0.6107	0.275361	0.030444	0.117681	0.170517	0.189525	0.341496	-0.0135666	0.928641	0.999867	-0.0039881	0.979647	0.990545	-0.0982467	0.438621	0.636636	-0.103916	0.439983	0.791066	5.01861	4.88704	6.41165	5.20599	4.89763	4.89158	5.0199	4.58499	5.82117	6.53911	5.34552	4.91024	6.18012	6.20134	5.38903	5.63949	5.08625	5.72964	6.32562	6.51364	5.21857	5.97068	5.1898	5.39565			protein_coding	Protein of unknown function (DUF1336); CONTAINS InterPro DOMAIN/s: Protein of unknown function DUF1336 (InterPro:IPR009769); BEST Arabidopsis thaliana protein match is: Protein of unknown function (DUF1336) (TAIR:AT5G10750.1); Has 364 Blast hits to 356 proteins in 29 species: Archae - 0; Bacteria - 0; Metazoa - 1; Fungi - 0; Plants - 307; Viruses - 0; Other Eukaryotes - 56 (source: NCBI BLink).
AT4G14385	0.11519	0.249005	0.638719	0.172169	0.190809	0.423834	-0.0942662	0.347186	0.514033	-0.0202706	0.818024	0.91242	-0.153622	0.0442289	0.110798	-0.0736493	0.554499	0.999867	-0.246375	0.040873	0.114175	-0.126455	0.112251	0.252069	0.0501946	0.534739	0.841463	25.3873	26.1935	32.072	26.1678	29.8326	26.7458	29.2059	32.111	25.4787	25.7716	32.963	34.7418	29.9968	30.3457	30.8381	26.4895	28.6086	26.0404	26.1898	22.8394	24.3175	28.3064	27.5208	28.6292			protein_coding	FUNCTIONS IN: molecular_function unknown; INVOLVED IN: biological_process unknown; LOCATED IN: vacuole; EXPRESSED IN: 24 plant structures; EXPRESSED DURING: 15 growth stages; CONTAINS InterPro DOMAIN/s: Histone H4 acetyltransferase, NuA4 complex, Eaf6 (InterPro:IPR015418); Has 30201 Blast hits to 17322 proteins in 780 species: Archae - 12; Bacteria - 1396; Metazoa - 17338; Fungi - 3422; Plants - 5037; Viruses - 0; Other Eukaryotes - 2996 (source: NCBI BLink).
AT5G54210	-0.782857	0.824677	1	-0.64691	0.854749	1	2.68593	0.163693	1	3.82249	0.151252	1	1.59947	0.649904	1	3.68709	0.162616	0.999867	3.35442	0.130654	1	-2.24453	0.320611	0.522848	-1.92032	0.302489	1	0	0	0	0.00338	0	0	0	0	0	0	0	0	0.282517	0	0	0.166365	0.178095	0.088298	0.065355	0	0	0	0.10337	0			protein_coding	Haloacid dehalogenase-like hydrolase (HAD) superfamily protein; FUNCTIONS IN: phosphoprotein phosphatase activity; INVOLVED IN: biological_process unknown; LOCATED IN: nucleus; CONTAINS InterPro DOMAIN/s: FCP1-like phosphatase, phosphatase domain (InterPro:IPR011947), NLI interacting factor (InterPro:IPR004274); BEST Arabidopsis thaliana protein match is: Haloacid dehalogenase-like hydrolase (HAD) superfamily protein (TAIR:AT1G20320.1); Has 1807 Blast hits to 1807 proteins in 277 species: Archae - 0; Bacteria - 0; Metazoa - 736; Fungi - 347; Plants - 385; Viruses - 0; Other Eukaryotes - 339 (source: NCBI BLink).
AT3G17420	-0.0367493	0.810554	0.954207	0.226194	0.224684	0.468554	0.167582	0.218889	0.367155	0.384669	0.00624775	0.0362179	0.276701	0.0285223	0.077378	0.125069	0.479772	0.999867	-0.0403514	0.817004	0.905704	-0.0996818	0.348743	0.551311	0.0669676	0.547015	0.848729	5.10313	4.29364	5.89211	4.61757	3.93114	5.04075	4.77712	5.7014	7.11528	4.52277	5.66289	4.83754	6.79306	6.05332	6.73341	5.76135	4.84371	5.84985	5.87664	6.12785	5.83672	6.0036	5.79622	5.91711	GPK1	glyoxysomal protein kinase 1	protein_coding	glyoxysomal protein kinase 1 (GPK1); FUNCTIONS IN: protein serine/threonine kinase activity, protein kinase activity, kinase activity, ATP binding; INVOLVED IN: protein amino acid phosphorylation; LOCATED IN: plasma membrane; EXPRESSED IN: 23 plant structures; EXPRESSED DURING: 13 growth stages; CONTAINS InterPro DOMAIN/s: Protein kinase, ATP binding site (InterPro:IPR017441), Protein kinase, catalytic domain (InterPro:IPR000719), Serine/threonine-protein kinase-like domain (InterPro:IPR017442), Protein kinase-like domain (InterPro:IPR011009), Serine/threonine-protein kinase, active site (InterPro:IPR008271); BEST Arabidopsis thaliana protein match is: Protein kinase superfamily protein (TAIR:AT5G18500.2); Has 118798 Blast hits to 117415 proteins in 4321 species: Archae - 113; Bacteria - 14283; Metazoa - 43704; Fungi - 9736; Plants - 32880; Viruses - 449; Other Eukaryotes - 17633 (source: NCBI BLink).
AT5G53637	0.17783	0.824928	1	-0.28905	0.712733	0.867378	-0.260063	0.738248	0.840888	0.845375	0.264989	0.495694	0.250153	0.744199	0.855229	1.31715	0.0685194	0.999867	0.0497167	0.95059	0.975511	-0.592984	0.37423	0.576192	0.681158	0.349335	1	0.230424	0.565742	0.354815	0.130096	0.093947	0.821331	0.175707	0.381765	0.378701	0.109525	0.277861	0.220689	0.795268	1.13946	0.1821	0.569326	0.412096	0.217601	0.351154	0.075863	0.199773	0.339007	0.772959	0.525288			protein_coding
AT4G04975	1.9132	0.224166	1	1.29608	0.519117	1	0.783388	0.734824	1	-0.764266	0.607925	0.788442	-0.913957	0.500047	0.671629	-0.156672	0.933371	0.999867	-0.490742	0.823492	0.909324	-0.13533	0.935013	0.969913	0.197237	0.915928	1	0	0	0.212738	0.103742	0.733025	0	0.440835	0.139028	0.18343	0.662256	0	0	0.292674	0.356217	0	0	0	0	0	0.602798	0.47901	0.082719	0.042368	0			long_noncoding_rna
AT2G09300	-1.5104	0.668553	1	-1.37284	0.697164	1	2.21052	0.173781	0.307798	3.31583	0.0887379	1	3.20482	0.238429	1	3.18315	0.116355	0.999867	3.59738	0.0587745	0.150754	-0.0722496	0.959199	0.982437	-0.490367	0.719354	1	0.000168	0	0	0.0631	0	0	0	0	0	0	0	0	0.180638	0.137395	0.064949	0.02554	0.020468	0.017892	0.083026	0.367143	0	0.365132	0	0.095521			antisense_long_noncoding_rna
AT4G16515	-4.84489	1	1	-0.186846	0.953851	0.980553	-22.99	1	1	-0.24445	0.929889	1	6.3547	0.0512549	0.124356	-4.89223	0.134427	0.999867	-8.35181	0.0136073	0.0477608	6.60692	0.0431791	0.125169	23.6548	2.73618e-12	7.20275e-10	0	0	18.6985	0.486973	0	0	0.7025	0	11.232	0	4.59009	0	0	0	0.435107	0	0	0	0	0	36.0891	19.4043	0	0	RGF6	root meristem growth factor 6	protein_coding	root meristem growth factor 6 (RGF6); FUNCTIONS IN: molecular_function unknown; LOCATED IN: endomembrane system; EXPRESSED IN: 16 plant structures; EXPRESSED DURING: 10 growth stages; Has 30201 Blast hits to 17322 proteins in 780 species: Archae - 12; Bacteria - 1396; Metazoa - 17338; Fungi - 3422; Plants - 5037; Viruses - 0; Other Eukaryotes - 2996 (source: NCBI BLink).
AT5G13460	0.122666	0.155832	0.516716	0.0414934	0.793055	0.908484	0.294754	0.000295601	0.00136702	-0.0846292	0.38411	0.613277	0.0424613	0.516469	0.685379	0.00050439	0.997605	0.999867	0.274042	0.0625579	0.158099	0.133939	0.139703	0.295856	-0.135354	0.0320117	0.216339	17.9738	19.9198	22.7525	21.3178	22.713	20.5626	23.0715	23.4541	14.4489	20.3178	25.4396	20.4321	23.3283	22.4383	20.4358	18.2013	24.3388	25.7396	27.1196	25.2022	23.5625	22.9505	22.4282	23.3949	IQD11	IQ-domain 11	protein_coding	IQ-domain 11 (IQD11); FUNCTIONS IN: calmodulin binding; INVOLVED IN: biological_process unknown; LOCATED IN: plasma membrane; EXPRESSED IN: 22 plant structures; EXPRESSED DURING: 13 growth stages; CONTAINS InterPro DOMAIN/s: IQ calmodulin-binding region (InterPro:IPR000048); BEST Arabidopsis thaliana protein match is: IQ-domain 12 (TAIR:AT5G03960.1); Has 1807 Blast hits to 1807 proteins in 277 species: Archae - 0; Bacteria - 0; Metazoa - 736; Fungi - 347; Plants - 385; Viruses - 0; Other Eukaryotes - 339 (source: NCBI BLink).
AT1G31580	0.344544	9.07166e-05	0.00277996	0.796506	1.09985e-06	2.65844e-05	0.997479	4.59937e-26	2.11064e-24	0.582222	2.06588e-05	0.000345596	0.379102	4.11327e-07	3.81285e-06	0.134139	0.485791	0.999867	0.222337	0.158615	0.314579	-0.195307	0.158513	0.323904	-0.279844	0.000631192	0.0129614	144.912	138.074	110.636	138.232	184.689	160.116	165.339	170.07	216.752	287.505	220.24	158.702	310.797	258.866	258.056	187.5	234.214	280.471	268.336	300.284	196.888	238.549	214.693	233.488	ECS1		protein_coding	ECS1; Has 14 Blast hits to 14 proteins in 2 species: Archae - 0; Bacteria - 0; Metazoa - 0; Fungi - 0; Plants - 14; Viruses - 0; Other Eukaryotes - 0 (source: NCBI BLink).
AT4G31810	-0.0696815	0.392087	0.762404	-0.05912	0.505495	0.73554	-0.291189	0.0002562	0.00120046	0.0118257	0.883063	0.946545	-0.3086	3.57331e-05	0.00022526	0.0055752	0.948388	0.999867	-0.210968	0.0145816	0.050562	-0.313626	9.50633e-06	0.000105283	-0.0926897	0.192508	0.567856	27.9583	29.9531	26.1925	31.3791	28.0958	30.1166	26.4056	26.1667	27.8243	25.7099	26.9919	25.3825	27.751	26.2983	27.9643	29.3444	22.9768	24.1938	22.8847	26.1761	21.7391	21.8486	22.9314	22.9158			protein_coding	ATP-dependent caseinolytic (Clp) protease/crotonase family protein; FUNCTIONS IN: 3-hydroxyisobutyryl-CoA hydrolase activity, catalytic activity; INVOLVED IN: fatty acid beta-oxidation, metabolic process; LOCATED IN: mitochondrion; EXPRESSED IN: 22 plant structures; EXPRESSED DURING: 12 growth stages; CONTAINS InterPro DOMAIN/s: Crotonase, core (InterPro:IPR001753); BEST Arabidopsis thaliana protein match is: ATP-dependent caseinolytic (Clp) protease/crotonase family protein (TAIR:AT3G60510.1); Has 22679 Blast hits to 22670 proteins in 1880 species: Archae - 357; Bacteria - 15693; Metazoa - 1078; Fungi - 640; Plants - 575; Viruses - 0; Other Eukaryotes - 4336 (source: NCBI BLink).
AT5G00940	-0.622757	0.755758	1	-0.968268	0.600043	1	-0.0799308	0.96174	0.978628	-0.319847	0.900453	1	1.23166	0.499959	0.671579	0.027331	0.990289	0.999867	0.914628	0.652004	1	1.57346	0.345668	0.548355	0.67316	0.65599	1	0.335838	0.078655	0	0.097908	0	0	0	0.336334	0	0	0.096359	0.124024	0	0.066803	0.233393	0	0.168763	0	0.36891	0	0.469453	0.083666	0	0.240461			long_noncoding_rna
AT1G35320	0.0880122	0.403436	0.770678	0.45091	4.50255e-06	9.15518e-05	-0.179085	0.066433	0.145268	0.374322	0.00311158	0.021339	-0.380437	0.000185335	0.000984962	0.0152527	0.897543	0.999867	-0.60919	5.97348e-09	1.04757e-07	-0.748734	2.12304e-11	9.20763e-10	-0.119264	0.191094	0.565593	20.8469	19.1358	17.4508	18.3547	22.3355	18.2277	22.9412	18.0118	26.1663	24.0856	23.5601	26.1079	28.4347	26	21.5669	30.5145	15.3546	18.8305	18.4804	16.4987	15.0467	16.309	16.7262	15.8642			protein_coding	unknown protein; BEST Arabidopsis thaliana protein match is: unknown protein (TAIR:AT3G30160.1); Has 9 Blast hits to 9 proteins in 1 species: Archae - 0; Bacteria - 0; Metazoa - 0; Fungi - 0; Plants - 9; Viruses - 0; Other Eukaryotes - 0 (source: NCBI BLink).
AT3G06720	0.042157	0.463966	0.811184	0.111024	0.16924	0.39252	-0.185238	0.00162843	0.0062648	0.0398791	0.657389	0.820322	-0.168486	0.00208328	0.00837716	-0.0254595	0.81102	0.999867	-0.275486	0.000483871	0.00289094	-0.202204	0.0264986	0.0859262	0.0528488	0.35307	0.728995	63.7122	58.0647	57.5463	59.4386	61.2803	58.8334	61.0041	66.4395	58.5619	56.6258	65.7513	65.4729	70.5272	56.5762	56.9747	69.624	56.4959	52.4509	51.9365	53.0969	53.191	54.6461	54.2498	57.7871	IMPA-1	importin alpha isoform 1	protein_coding	importin alpha isoform 1 (IMPA-1); FUNCTIONS IN: protein transporter activity, binding; INVOLVED IN: intracellular protein transport, protein import into nucleus; LOCATED IN: cytosol, nuclear envelope, nucleolus, cell wall; EXPRESSED IN: 23 plant structures; EXPRESSED DURING: 13 growth stages; CONTAINS InterPro DOMAIN/s: Importin-alpha-like, importin-beta-binding domain (InterPro:IPR002652), Armadillo-like helical (InterPro:IPR011989), Armadillo (InterPro:IPR000225), Armadillo-type fold (InterPro:IPR016024); BEST Arabidopsis thaliana protein match is: importin alpha isoform 2 (TAIR:AT4G16143.2); Has 4061 Blast hits to 2975 proteins in 282 species: Archae - 4; Bacteria - 22; Metazoa - 1539; Fungi - 665; Plants - 1109; Viruses - 0; Other Eukaryotes - 722 (source: NCBI BLink).
AT3G27895	-0.156265	0.837421	1	-1.08683	0.23498	0.481094	-0.591967	0.427426	0.593472	0.466489	0.516096	0.721852	-0.376245	0.633625	0.778126	1.39542	0.104692	0.999867	0.510679	0.591262	0.755231	-0.836896	0.21673	0.402909	0.0552278	0.943024	1	1.36838	0.473788	1.1523	0.613694	0.328681	1.4911	0.409505	1.28324	0.838537	0	0.366327	0.416107	1.32566	0.642647	0.75631	1.89925	0.599801	0.639252	0.791871	0.407404	0.537175	0.74575	0.489948	0.891875			transposable_element_gene	pseudogene, hypothetical protein
AT1G05933	1.28893	0.39593	1	3.41549	0.00103832	0.00886223	2.45289	0.0429683	0.101883	2.14712	0.00736456	0.041272	0.77653	0.578739	0.73642	0.0109867	0.985578	0.999867	-0.942018	0.189075	0.356354	-1.36483	0.18474	0.361244	-0.400914	0.720578	1	0.112637	0	0	0.120071	0.13764	0.236862	0	0.138534	0.922408	0.694446	0.250889	0.707483	1.03044	0.324014	0.811026	0.468	0.016324	0.522304	0.267599	0.481203	0	0.312164	0.686976	0			antisense_long_noncoding_rna
AT2G23970	-0.218211	0.169868	0.538267	-0.0806047	0.633309	0.820248	0.662793	3.34036e-06	2.35638e-05	0.250529	0.114829	0.292237	0.95062	4.74343e-10	6.85e-09	0.116412	0.483833	0.999867	0.763959	1.84881e-07	2.52542e-06	0.707338	1.02329e-05	0.000112402	0.0636862	0.638857	0.892308	13.0712	10.4858	9.67283	9.65456	10.5194	8.51834	9.91586	8.06129	8.28098	9.39049	9.54655	11.4609	12.8435	9.04351	10.7844	11.3373	16.6349	16.2716	20.1324	16.1301	20.2291	14.5861	20.2156	16.7423			protein_coding	Class I glutamine amidotransferase-like superfamily protein; FUNCTIONS IN: catalytic activity; INVOLVED IN: defense response; LOCATED IN: endomembrane system; EXPRESSED IN: 6 plant structures; EXPRESSED DURING: 4 anthesis, petal differentiation and expansion stage; CONTAINS InterPro DOMAIN/s: Glutamine amidotransferase class-I, C-terminal (InterPro:IPR000991), Glutamine amidotransferase type 1 (InterPro:IPR017926); BEST Arabidopsis thaliana protein match is: Class I glutamine amidotransferase-like superfamily protein (TAIR:AT4G30550.1); Has 5842 Blast hits to 5842 proteins in 1417 species: Archae - 309; Bacteria - 2944; Metazoa - 13; Fungi - 191; Plants - 97; Viruses - 3; Other Eukaryotes - 2285 (source: NCBI BLink).
AT1G54570	-0.00846984	0.952707	0.988426	-0.978996	8.37999e-12	5.73717e-10	-0.0703773	0.5675	0.71413	-0.601163	0.000296902	0.00322783	-0.347147	0.00251424	0.00988918	0.373401	0.0174914	0.795931	0.929966	1.3403e-12	3.9932e-11	0.259474	0.0485421	0.136872	-0.291313	0.00120194	0.021247	85.4049	68.5232	57.5095	62.6319	76.2671	55.6885	83.7773	58.7472	27.0866	32.8235	34.2878	38.9241	37.4238	50.5904	38.2625	53.8228	58.0983	60.0988	79.7238	68.3181	57.3572	52.3802	55.0765	50.8099	PES1	phytyl ester synthase 1	protein_coding	Esterase/lipase/thioesterase family protein; FUNCTIONS IN: transferase activity, transferring acyl groups other than amino-acyl groups, catalytic activity; LOCATED IN: chloroplast, plastoglobule; EXPRESSED IN: 22 plant structures; EXPRESSED DURING: 13 growth stages; CONTAINS InterPro DOMAIN/s: Diacylglycerol acyltransferase (InterPro:IPR007130); BEST Arabidopsis thaliana protein match is: Esterase/lipase/thioesterase family protein (TAIR:AT5G41130.1); Has 651 Blast hits to 637 proteins in 188 species: Archae - 0; Bacteria - 283; Metazoa - 139; Fungi - 19; Plants - 149; Viruses - 0; Other Eukaryotes - 61 (source: NCBI BLink).
AT2G03830	0.200794	0.252259	0.640781	-0.32693	0.0835854	0.248919	0.289379	0.0870154	0.180231	-0.326443	0.105084	0.276255	0.34414	0.0751758	0.168617	0.20553	0.334287	0.999867	0.637249	0.00187313	0.00926168	0.67722	0.000751192	0.0047107	0.250081	0.167585	0.534357	8.78224	8.37916	7.25768	8.62571	9.50331	12.0168	9.16219	7.55372	5.12175	7.11095	5.31677	7.64345	8.27251	7.74844	5.63646	8.64216	7.64346	10.5759	10.9455	12.036	9.78139	14.0635	14.5882	10.133	RGF8	root meristem growth factor 8	protein_coding	root meristem growth factor 8 (RGF8); FUNCTIONS IN: molecular_function unknown; INVOLVED IN: biological_process unknown; LOCATED IN: endomembrane system; EXPRESSED IN: petal, leaf whorl, sepal, root, flower; EXPRESSED DURING: 4 anthesis, petal differentiation and expansion stage; Has 10 Blast hits to 10 proteins in 5 species: Archae - 0; Bacteria - 0; Metazoa - 0; Fungi - 0; Plants - 10; Viruses - 0; Other Eukaryotes - 0 (source: NCBI BLink).
AT2G21160	-0.0457417	0.351827	0.734082	-0.0515757	0.457233	0.698273	-0.0423446	0.362892	0.530346	0.000521122	0.993432	0.997145	0.00282058	0.954632	0.976704	0.0104566	0.897254	0.999867	0.0299544	0.667855	0.808952	0.00911527	0.881965	0.941433	-0.00620191	0.889331	0.972473	208.526	208.436	197.249	214.361	209.905	204.971	192.749	200.384	200.728	184.612	178.928	199.563	204.459	187.049	198.98	214.937	208.691	199.826	205.863	205.587	197.555	199.565	206.922	205.013			protein_coding	Translocon-associated protein (TRAP), alpha subunit; INVOLVED IN: biological_process unknown; LOCATED IN: chloroplast thylakoid membrane, endoplasmic reticulum, plasma membrane, vacuole; EXPRESSED IN: 27 plant structures; EXPRESSED DURING: 15 growth stages; CONTAINS InterPro DOMAIN/s: Translocon-associated protein (TRAP), alpha subunit (InterPro:IPR005595); BEST Arabidopsis thaliana protein match is: Translocon-associated protein (TRAP), alpha subunit (TAIR:AT2G16595.1); Has 246 Blast hits to 246 proteins in 95 species: Archae - 0; Bacteria - 0; Metazoa - 141; Fungi - 24; Plants - 60; Viruses - 0; Other Eukaryotes - 21 (source: NCBI BLink).
AT1G07150	0.849436	0.00130677	0.0222388	0.185571	0.606471	0.803872	0.531348	0.0551377	0.124822	-0.00603338	0.986194	0.993535	-0.325327	0.196993	0.351037	0.664442	0.109906	0.999867	0.368826	0.286934	0.47581	-0.313986	0.374539	0.57655	-0.0131971	0.959628	0.992141	0.794597	1.14541	1.07086	1.36697	1.90811	1.86946	1.55687	2.72137	0.83549	2.08927	0.941306	0.958193	2.40632	2.35914	2.39649	0.81767	1.18291	1.95265	2.05256	1.36289	1.31091	1.72782	1.30307	2.04777	MAPKKK13	mitogen-activated protein kinase kinase kinase 13	protein_coding	mitogen-activated protein kinase kinase kinase 13 (MAPKKK13); FUNCTIONS IN: protein serine/threonine kinase activity, protein kinase activity, kinase activity, ATP binding; INVOLVED IN: protein amino acid phosphorylation; EXPRESSED IN: 8 plant structures; EXPRESSED DURING: LP.04 four leaves visible, 4 anthesis, LP.10 ten leaves visible, petal differentiation and expansion stage; CONTAINS InterPro DOMAIN/s: Protein kinase, ATP binding site (InterPro:IPR017441), Protein kinase, catalytic domain (InterPro:IPR000719), Serine/threonine-protein kinase domain (InterPro:IPR002290), Serine/threonine-protein kinase-like domain (InterPro:IPR017442), Protein kinase-like domain (InterPro:IPR011009), Serine/threonine-protein kinase, active site (InterPro:IPR008271); BEST Arabidopsis thaliana protein match is: mitogen-activated protein kinase kinase kinase 14 (TAIR:AT2G30040.1); Has 115480 Blast hits to 114239 proteins in 3527 species: Archae - 169; Bacteria - 12227; Metazoa - 43932; Fungi - 11802; Plants - 28183; Viruses - 583; Other Eukaryotes - 18584 (source: NCBI BLink).
AT1G78920	0.0662538	0.109913	0.438288	0.215522	0.011752	0.060251	0.00610321	0.899658	0.942775	0.105682	0.0431312	0.150121	-0.112752	0.00889849	0.0295116	-0.0399612	0.671719	0.999867	-0.188668	0.0329826	0.0967128	-0.211801	6.95828e-05	0.000611218	-0.058303	0.246548	0.634095	86.4819	85.1975	90.7735	87.9693	88.8393	94.3519	92.2125	93.4332	82.3042	97.9108	106.341	103.002	103.52	94.5791	95.9778	103.179	91.6937	85.5739	88.4792	93.6509	88.7336	84.0534	81.9833	86.8441	VP2	vacuolar H+-pyrophosphatase 2	protein_coding	vacuolar H+-pyrophosphatase 2 (VP2); FUNCTIONS IN: hydrogen-translocating pyrophosphatase activity; INVOLVED IN: proton transport; LOCATED IN: Golgi apparatus, vacuole; EXPRESSED IN: 23 plant structures; EXPRESSED DURING: 13 growth stages; CONTAINS InterPro DOMAIN/s: Inorganic H+ pyrophosphatase (InterPro:IPR004131); BEST Arabidopsis thaliana protein match is: Inorganic H pyrophosphatase family protein (TAIR:AT1G16780.1); Has 30201 Blast hits to 17322 proteins in 780 species: Archae - 12; Bacteria - 1396; Metazoa - 17338; Fungi - 3422; Plants - 5037; Viruses - 0; Other Eukaryotes - 2996 (source: NCBI BLink).
AT5G58290	-0.051316	0.259037	0.64804	0.080758	0.118381	0.312358	0.00165819	0.969074	0.982752	0.205001	0.00191725	0.01464	0.0597264	0.182825	0.332585	0.0767014	0.276921	0.999867	-0.0584277	0.251057	0.434706	-0.138035	0.0198286	0.0683863	0.00108948	0.977058	0.997092	130.308	135.325	130.759	127.015	132.481	128.358	123.79	123.764	130.365	132.47	129.825	136.387	162.874	138.313	140.931	142.169	135.596	131.518	133.28	133.582	133.237	136.138	132.789	127.544	RPT3	regulatory particle triple-A ATPase 3	protein_coding	regulatory particle triple-A ATPase 3 (RPT3); FUNCTIONS IN: ATPase activity; INVOLVED IN: ubiquitin-dependent protein catabolic process; LOCATED IN: proteasome regulatory particle, base subcomplex, proteasome complex, cell wall, nucleus, membrane; EXPRESSED IN: 24 plant structures; EXPRESSED DURING: 16 growth stages; CONTAINS InterPro DOMAIN/s: ATPase, AAA+ type, core (InterPro:IPR003593), ATPase, AAA-type, core (InterPro:IPR003959), ATPase, AAA-type, conserved site (InterPro:IPR003960), 26S proteasome subunit P45 (InterPro:IPR005937); BEST Arabidopsis thaliana protein match is: regulatory particle AAA-ATPase 2A (TAIR:AT4G29040.1); Has 1807 Blast hits to 1807 proteins in 277 species: Archae - 0; Bacteria - 0; Metazoa - 736; Fungi - 347; Plants - 385; Viruses - 0; Other Eukaryotes - 339 (source: NCBI BLink).
AT5G53860	0.117655	0.0129164	0.119389	0.261123	7.77672e-05	0.00104373	-0.134438	0.00661518	0.0210322	-0.0624128	0.206351	0.425018	-0.190295	0.00020042	0.00105655	-0.201717	0.00466019	0.452959	-0.374742	2.26464e-09	4.27936e-08	-0.12122	0.0433291	0.125509	0.0561226	0.299076	0.685172	68.4856	65.8051	72.6202	74.2472	74.9011	72.7373	69.9301	77.536	78.8409	81.0992	77.4761	72.8374	72.747	71.9769	69.6562	71.423	64.5348	60.7137	65.784	63.4311	64.8274	59.1333	60.9938	64.1533	emb2737	embryo defective 2737	protein_coding	embryo defective 2737 (emb2737); FUNCTIONS IN: molecular_function unknown; INVOLVED IN: embryo development ending in seed dormancy; LOCATED IN: chloroplast; EXPRESSED IN: 22 plant structures; EXPRESSED DURING: 13 growth stages; Has 33 Blast hits to 32 proteins in 8 species: Archae - 0; Bacteria - 0; Metazoa - 0; Fungi - 0; Plants - 33; Viruses - 0; Other Eukaryotes - 0 (source: NCBI BLink).
AT3G20070	-0.00934422	0.929206	0.982616	0.204554	0.0511708	0.176354	0.193569	0.0473041	0.109971	0.23406	0.0187353	0.0829715	0.0810549	0.378703	0.558189	0.0243486	0.804504	0.999867	0.0102103	0.914543	0.957854	-0.145718	0.081607	0.200745	-0.127737	0.124539	0.460804	15.9758	15.5011	14.3866	18.112	17.0392	16.9609	14.1398	15.8203	16.804	19.0163	17.856	17.0192	18.6811	19.6385	19.2514	17.398	18.5555	19.3208	17.0448	19.8464	17.2844	17.8696	16.6971	15.8254	TTN9	TITAN9	protein_coding	TITAN9 (TTN9); FUNCTIONS IN: molecular_function unknown; INVOLVED IN: embryo development ending in seed dormancy, endosperm development; LOCATED IN: cellular_component unknown; EXPRESSED IN: 20 plant structures; EXPRESSED DURING: 10 growth stages; Has 250 Blast hits to 217 proteins in 63 species: Archae - 0; Bacteria - 52; Metazoa - 53; Fungi - 8; Plants - 43; Viruses - 2; Other Eukaryotes - 92 (source: NCBI BLink).
AT3G14560	0.0472585	0.805458	0.952865	-0.809455	0.00139551	0.0112295	0.685185	0.00405174	0.0138158	-0.406934	0.150978	0.348241	0.402428	0.00913996	0.0301743	0.454208	0.159299	0.999867	1.51604	1.18064e-09	2.33809e-08	0.813333	0.00117136	0.00685255	-0.241417	0.0758884	0.354643	39.0475	26.1567	25.2464	24.9185	35.8179	24.527	37.7178	22.0315	11.2863	10.9557	15.6419	25.1593	14.224	26.6951	15.0344	34.2238	35.131	44.8812	63.6331	45.7582	39.9482	41.1405	41.839	35.8263			protein_coding	unknown protein; Has 6 Blast hits to 6 proteins in 3 species: Archae - 0; Bacteria - 0; Metazoa - 0; Fungi - 0; Plants - 6; Viruses - 0; Other Eukaryotes - 0 (source: NCBI BLink).
AT5G12110	-0.157941	0.253901	0.642302	0.199525	0.253009	0.502892	0.592591	1.25154e-06	9.66514e-06	0.400091	0.0574682	0.182403	0.658717	7.58965e-10	1.0645e-08	0.0483115	0.835897	0.999867	0.415069	0.00840202	0.0321203	0.262498	0.183572	0.359608	-0.0981596	0.29147	0.67777	6.74027	6.8837	6.06738	8.45819	6.90466	6.35696	5.38623	6.82085	9.7683	6.32643	6.84925	7.93564	5.69832	7.6258	8.37347	11.6859	9.86364	12.3133	10.391	10.8315	10.2152	10.3031	9.60203	10.0253			protein_coding	Glutathione S-transferase, C-terminal-like;Translation elongation factor EF1B/ribosomal protein S6; FUNCTIONS IN: translation elongation factor activity; INVOLVED IN: translational elongation; LOCATED IN: eukaryotic translation elongation factor 1 complex; EXPRESSED IN: 18 plant structures; EXPRESSED DURING: 12 growth stages; CONTAINS InterPro DOMAIN/s: Translation elongation factor EF1B/ribosomal protein S6 (InterPro:IPR014717), Translation elongation factor EF1B, beta/delta subunit, guanine nucleotide exchange (InterPro:IPR014038), Glutathione S-transferase, C-terminal-like (InterPro:IPR010987), Glutathione S-transferase, C-terminal (InterPro:IPR004046), Translation elongation factor EF1B, beta/delta chains, conserved site (InterPro:IPR001326); BEST Arabidopsis thaliana protein match is: Translation elongation factor EF1B/ribosomal protein S6 family protein (TAIR:AT5G19510.1); Has 1807 Blast hits to 1807 proteins in 277 species: Archae - 0; Bacteria - 0; Metazoa - 736; Fungi - 347; Plants - 385; Viruses - 0; Other Eukaryotes - 339 (source: NCBI BLink).
AT5G66910	0.25599	0.0406996	0.251582	0.62559	2.66931e-05	0.000418473	0.373344	0.0027481	0.0098518	0.353464	0.00141112	0.0114719	0.0765995	0.400373	0.578305	-0.011478	0.933596	0.999867	-0.230801	0.0734161	0.178864	-0.270578	0.0118363	0.0453159	-0.0467994	0.626484	0.887796	5.93344	6.46095	6.88485	8.65026	7.93436	7.97222	8.21156	9.4687	8.18891	10.3528	10.9435	11.735	12.3815	9.20326	10.5044	10.7263	7.87016	10.2094	9.18777	9.61529	8.49476	9.42826	8.10841	9.30196			protein_coding	Disease resistance protein (CC-NBS-LRR class) family; FUNCTIONS IN: ATP binding; INVOLVED IN: defense response, apoptosis; LOCATED IN: endomembrane system; CONTAINS InterPro DOMAIN/s: NB-ARC (InterPro:IPR002182), Leucine-rich repeat (InterPro:IPR001611), Powdery mildew resistance protein, RPW8 domain (InterPro:IPR008808), Disease resistance protein (InterPro:IPR000767); BEST Arabidopsis thaliana protein match is: Disease resistance protein (CC-NBS-LRR class) family (TAIR:AT5G66900.1); Has 1807 Blast hits to 1807 proteins in 277 species: Archae - 0; Bacteria - 0; Metazoa - 736; Fungi - 347; Plants - 385; Viruses - 0; Other Eukaryotes - 339 (source: NCBI BLink).
AT5G03700	-0.037628	0.900168	0.976692	-0.454337	0.194547	0.428403	-0.149423	0.639758	0.77064	-0.457659	0.134342	0.322744	0.145572	0.575234	0.733595	-0.0346383	0.923119	0.999867	0.328133	0.358777	0.553142	0.610555	0.0276322	0.0885576	0.250301	0.374522	0.745324	0.888444	1.84613	1.12974	1.30914	1.09048	0.970781	1.24521	1.76134	0.479355	0.818634	1.11221	1.15718	0.949052	1.07118	1.05476	0.586208	1.2476	1.13735	1.68234	0.712752	1.48519	1.60555	1.0452	1.46881			protein_coding	D-mannose binding lectin protein with Apple-like carbohydrate-binding domain; FUNCTIONS IN: sugar binding; INVOLVED IN: recognition of pollen; LOCATED IN: plasma membrane; EXPRESSED IN: stem, sperm cell, hypocotyl, root; CONTAINS InterPro DOMAIN/s: Curculin-like (mannose-binding) lectin (InterPro:IPR001480), Apple-like (InterPro:IPR003609), PAN-1 domain (InterPro:IPR003014), S-locus glycoprotein (InterPro:IPR000858); BEST Arabidopsis thaliana protein match is: S-domain-2 5 (TAIR:AT4G32300.1); Has 2091 Blast hits to 2063 proteins in 74 species: Archae - 0; Bacteria - 0; Metazoa - 0; Fungi - 0; Plants - 2091; Viruses - 0; Other Eukaryotes - 0 (source: NCBI BLink).
AT2G34090	-0.0499942	0.579501	0.868165	-0.361852	0.00101588	0.00870244	-0.739042	4.05134e-15	9.23122e-14	-0.0961837	0.346121	0.578492	-0.52568	3.09219e-06	2.43391e-05	0.219304	0.0655945	0.999867	-0.357188	0.000300406	0.00190837	-0.422472	0.00183009	0.00994949	0.158043	0.173076	0.540684	18.4619	17.4461	19.1228	15.3316	17.6069	15.9269	16.5369	17.704	11.5946	13.6754	12.3351	14.0775	18.1093	14.4354	16.752	14.3453	10.4785	10.3266	10.8116	10.7435	12.9601	9.25389	12.6145	12.1082	MEE18	maternal effect embryo arrest 18	protein_coding	maternal effect embryo arrest 18 (MEE18); CONTAINS InterPro DOMAIN/s: LPPG:FO 2-phospho-L-lactate transferase CofD/UPF0052 (InterPro:IPR002882); Has 2113 Blast hits to 1989 proteins in 935 species: Archae - 0; Bacteria - 1707; Metazoa - 0; Fungi - 155; Plants - 41; Viruses - 1; Other Eukaryotes - 209 (source: NCBI BLink).
AT2G13116	-0.714314	0.21059	1	-0.72345	0.217998	0.460127	1.38902	0.000663942	0.00282186	-0.372764	0.548704	0.746434	2.27957	3.95731e-08	4.34752e-07	-0.360121	0.57683	0.999867	2.12419	2.19264e-06	2.46204e-05	2.65241	3.97882e-10	1.2701e-08	0.176044	0.552354	0.851181	1.05247	0.870913	1.37299	0.447803	0.723584	0.433544	0.813661	0.278298	0.636341	0.320661	0.380325	0.774038	0.331519	0.599996	0.350787	0.437299	2.08609	2.94656	3.29299	1.93982	3.00559	2.98275	3.3741	2.11868			pseudogene	pseudogene, hypothetical protein
AT2G12465	-0.940319	0.20509	1	-5.64654	7.09944e-06	0.000135574	-3.06619	0.00312218	0.0110065	-3.37444	0.0448393	0.154181	-1.50138	0.264567	0.434337	1.33148	0.705864	0.999867	2.55483	0.45873	1	1.8915	0.42581	0.624729	0.666601	0.745273	1	0.92475	1.02119	1.18138	1.28369	0.893031	0	0.965386	0.480012	0	0	0	0	0	0.172704	0	0	0	0	0	0.513483	0.660386	0	0	0.181381	LCR50	low-molecular-weight cysteine-rich 50	protein_coding	low-molecular-weight cysteine-rich 50 (LCR50); LOCATED IN: endomembrane system; BEST Arabidopsis thaliana protein match is: Defensin-like (DEFL) family protein (TAIR:AT5G42232.1); Has 35333 Blast hits to 34131 proteins in 2444 species: Archae - 798; Bacteria - 22429; Metazoa - 974; Fungi - 991; Plants - 531; Viruses - 0; Other Eukaryotes - 9610 (source: NCBI BLink).
AT3G57820	0.800252	0.352022	1	-0.418725	0.748734	0.887217	-0.0520459	0.966919	0.981394	0.113778	0.898366	0.954016	0.69426	0.355353	0.534524	1.34311	0.336089	0.999867	0.386225	0.82588	0.910723	0.593457	0.511166	0.698654	1.55384	0.131243	1	0.093988	0.077958	0.093563	0.191799	0.345143	0.206831	0.243035	0.174568	0	0.226698	0	0.152592	0	0.173518	0.496041	0.336507	0.24887	0	0.251651	0	0.526797	0.170243	0.688289	0.130693			pseudogene	60S ribosomal protein L21 (RPL21F), pseudogene, 60S RIBOSOMAL PROTEIN L21 - Arabidopsis thaliana, SWISSPROT:RL21_ARATH; blastp match of 75% identity and 2.5e-15 P-value to GP|3885884|gb|AAC78102.1||AF093630 60S ribosomal protein L21 {Oryza sativa}
AT4G27820	-0.892065	3.5355e-09	7.87541e-07	-0.606202	0.0425115	0.154698	-0.545393	0.000270586	0.00126157	0.487751	0.0269856	0.107972	-0.0360465	0.811374	0.895896	0.205796	0.542469	0.999867	0.079867	0.781972	0.884419	-0.515848	0.0297914	0.0937939	-0.38851	0.00817203	0.0863816	14.7337	15.657	13.0613	9.86717	7.70767	7.65719	6.82898	6.44147	12.4373	11.1745	4.91186	4.9306	11.4123	12.0311	11.3092	5.63427	8.55816	8.20237	10.4345	10.0513	8.43539	8.19384	5.36168	6.13988	BGLU9	beta glucosidase 9	protein_coding	beta glucosidase 9 (BGLU9); FUNCTIONS IN: cation binding, hydrolase activity, hydrolyzing O-glycosyl compounds, catalytic activity; INVOLVED IN: carbohydrate metabolic process; LOCATED IN: peroxisome; EXPRESSED IN: 20 plant structures; EXPRESSED DURING: 13 growth stages; CONTAINS InterPro DOMAIN/s: Glycoside hydrolase, family 1 (InterPro:IPR001360), Glycoside hydrolase, family 1, active site (InterPro:IPR018120), Glycoside hydrolase, catalytic core (InterPro:IPR017853), Glycoside hydrolase, subgroup, catalytic core (InterPro:IPR013781); BEST Arabidopsis thaliana protein match is: beta glucosidase 10 (TAIR:AT4G27830.1); Has 11131 Blast hits to 10798 proteins in 1457 species: Archae - 142; Bacteria - 7630; Metazoa - 718; Fungi - 199; Plants - 1452; Viruses - 0; Other Eukaryotes - 990 (source: NCBI BLink).
AT4G06795	-0.392747	0.838778	1	-1.1121	0.638041	1	-1.7824	0.434248	1	0.728432	0.652268	1	1.08379	0.482692	0.655875	1.43302	0.45321	0.999867	-0.648816	0.840023	1	0.368646	0.771594	0.880145	2.46419	0.165739	1	0.118038	0	0.283401	0	0.270807	0	0.061426	0	0	0	0	0.200123	0.122323	0.169057	0.225302	0	0	0	0.105287	0	0.364493	0	0.186897	0.115247			long_noncoding_rna
AT1G62560	-0.130051	0.730323	0.928899	-0.153214	0.704097	0.863418	0.0242016	0.922006	0.956818	-0.376134	0.323956	0.558201	-0.146992	0.698175	0.824038	-0.349596	0.374916	0.999867	0.195464	0.595518	0.758728	0.240388	0.403663	0.605013	-0.305315	0.217674	0.601488	5.13363	2.66553	2.4245	2.67174	4.87292	3.66461	1.43301	1.70033	5.5413	1.56045	1.73224	2.16056	1.97387	1.92636	2.85279	2.17181	3.65128	2.90061	2.78451	4.03644	3.71263	3.1546	2.4202	1.47293	FMO GS-OX3	flavin-monooxygenase glucosinolate S-oxygenase 3	protein_coding	flavin-monooxygenase glucosinolate S-oxygenase 3 (FMO GS-OX3); CONTAINS InterPro DOMAIN/s: Flavin-containing monooxygenase FMO (InterPro:IPR000960), Flavin-containing monooxygenase-like (InterPro:IPR020946); BEST Arabidopsis thaliana protein match is: flavin-monooxygenase glucosinolate S-oxygenase 2 (TAIR:AT1G62540.1); Has 15604 Blast hits to 15117 proteins in 1989 species: Archae - 85; Bacteria - 8709; Metazoa - 1148; Fungi - 1456; Plants - 809; Viruses - 0; Other Eukaryotes - 3397 (source: NCBI BLink).
AT1G76960	-1.21227	0.0032083	0.0447214	-0.621467	0.144993	0.355885	0.135062	0.716907	0.825345	0.682221	0.0226822	0.0954031	0.950198	0.00134003	0.00569681	0.0968886	0.763701	0.999867	0.776959	0.00965247	0.035992	0.275093	0.332557	0.534806	-0.402444	0.130287	0.471141	8.45262	2.37012	3.89321	2.96871	1.77299	1.9831	1.87107	2.04534	2.60998	3.8801	2.33054	2.2027	2.89018	3.21042	3.83095	2.36552	4.12039	6.91952	4.55224	4.3525	2.90357	3.48921	4.91283	3.54162			protein_coding	unknown protein; FUNCTIONS IN: molecular_function unknown; INVOLVED IN: biological_process unknown; LOCATED IN: endomembrane system; EXPRESSED IN: 9 plant structures; EXPRESSED DURING: 8 growth stages; Has 8 Blast hits to 8 proteins in 2 species: Archae - 0; Bacteria - 0; Metazoa - 0; Fungi - 0; Plants - 8; Viruses - 0; Other Eukaryotes - 0 (source: NCBI BLink).
AT1G63090	0.0666779	0.466642	0.812498	-0.342257	0.00993067	0.0529156	-0.309984	0.000255999	0.00119973	-0.276023	0.019317	0.0847037	-0.155296	0.143572	0.277669	0.136552	0.378515	0.999867	0.0533471	0.692019	0.826465	0.127126	0.304049	0.506244	0.215181	0.031605	0.215165	15.7083	15.2365	15.1089	16.1664	14.3671	16.1893	16.9742	18.1094	9.052	12.3343	13.8035	11.7162	15.7122	13.7753	11.4835	13.1119	12.2823	12.4061	13.2213	13.2593	13.2338	13.7368	16.0548	15.7969	PP2-A11	phloem protein 2-A11	protein_coding	phloem protein 2-A11 (PP2-A11); FUNCTIONS IN: carbohydrate binding; INVOLVED IN: N-terminal protein myristoylation; LOCATED IN: cellular_component unknown; EXPRESSED IN: 24 plant structures; EXPRESSED DURING: 15 growth stages; CONTAINS InterPro DOMAIN/s: F-box domain, Skp2-like (InterPro:IPR022364); BEST Arabidopsis thaliana protein match is: phloem protein 2-A12 (TAIR:AT1G12710.1); Has 461 Blast hits to 455 proteins in 27 species: Archae - 0; Bacteria - 0; Metazoa - 0; Fungi - 0; Plants - 461; Viruses - 0; Other Eukaryotes - 0 (source: NCBI BLink).
AT4G28800	0.464871	0.461119	0.809891	0.249852	0.623593	0.814003	-0.045191	0.933503	0.96358	0.253425	0.637025	0.80674	-0.638777	0.298368	0.474125	0.479006	0.21367	0.999867	-0.273613	0.553528	0.725963	-0.887617	0.0461432	0.131709	-0.131318	0.80255	1	0.453529	0.109684	0.535211	0.394026	0.506062	0.091288	0.877201	0.732593	0.51198	0.498786	0.351117	0.60131	0.483562	0.721481	0.605501	0.746079	0.334008	0.325919	0.57022	0.227952	0.139068	0.26277	0.37944	0.493752			protein_coding	basic helix-loop-helix (bHLH) DNA-binding superfamily protein; FUNCTIONS IN: sequence-specific DNA binding transcription factor activity; INVOLVED IN: regulation of transcription; LOCATED IN: nucleus; CONTAINS InterPro DOMAIN/s: Helix-loop-helix DNA-binding domain (InterPro:IPR001092), Helix-loop-helix DNA-binding (InterPro:IPR011598); BEST Arabidopsis thaliana protein match is: basic helix-loop-helix (bHLH) DNA-binding superfamily protein (TAIR:AT4G28811.1); Has 4700 Blast hits to 4615 proteins in 331 species: Archae - 0; Bacteria - 20; Metazoa - 924; Fungi - 276; Plants - 3361; Viruses - 20; Other Eukaryotes - 99 (source: NCBI BLink).
AT3G58800	-0.045401	0.633239	0.893363	-0.0147701	0.906647	0.962139	0.172426	0.116198	0.226463	-0.145684	0.216397	0.438493	0.115594	0.267387	0.437573	-0.172458	0.245488	0.999867	0.208473	0.114698	0.249575	0.266741	0.0504799	0.14093	-0.108613	0.345846	0.722823	10.3628	10.8982	11.508	12.4655	10.5927	11.0186	11.1098	11.4174	9.49081	12.5984	11.0076	9.79071	8.48435	9.51025	10.4433	11.249	12.2719	15.1927	13.1364	11.4939	11.1459	13.8304	10.566	12.1691			protein_coding	unknown protein; Has 75 Blast hits to 75 proteins in 23 species: Archae - 0; Bacteria - 0; Metazoa - 0; Fungi - 0; Plants - 53; Viruses - 17; Other Eukaryotes - 5 (source: NCBI BLink).
AT3G08760	0.0978081	0.239333	0.628339	-0.0956897	0.546517	0.763874	-0.0594988	0.484156	0.644746	-0.0419295	0.740134	0.869998	-0.206633	0.000387464	0.00189818	0.15521	0.401371	0.999867	0.0560209	0.707751	0.836479	-0.157222	0.209223	0.393446	-0.0549054	0.405909	0.766924	23.3069	23.0827	29.2584	24.7567	27.215	25.3482	27.7036	27.6856	17.7326	31.1887	21.2391	21.4821	27.7679	29.736	28.9681	19.7953	24.1313	25.9875	23.71	26.4685	23.7885	23.0568	23.3357	24.2188	ATSIK		protein_coding	ATSIK; FUNCTIONS IN: protein kinase activity, kinase activity, ATP binding; INVOLVED IN: protein amino acid phosphorylation; EXPRESSED IN: 23 plant structures; EXPRESSED DURING: 13 growth stages; CONTAINS InterPro DOMAIN/s: Protein kinase, catalytic domain (InterPro:IPR000719), Serine-threonine/tyrosine-protein kinase (InterPro:IPR001245), Protein kinase-like domain (InterPro:IPR011009); BEST Arabidopsis thaliana protein match is: Protein kinase superfamily protein (TAIR:AT5G15080.1); Has 42849 Blast hits to 42385 proteins in 1619 species: Archae - 20; Bacteria - 2695; Metazoa - 11858; Fungi - 1356; Plants - 23776; Viruses - 143; Other Eukaryotes - 3001 (source: NCBI BLink).
AT3G33530	-0.0688369	0.176747	0.548363	0.0840224	0.157146	0.374603	-0.216007	2.86663e-05	0.000166542	0.114609	0.0356642	0.131679	-0.159621	0.00193887	0.0078744	-0.0343068	0.572161	0.999867	-0.279188	1.00913e-05	9.59529e-05	-0.267573	5.96772e-08	1.1501e-06	-0.0183044	0.719103	0.923673	43.6673	45.1412	42.9951	42.0928	39.643	42.7593	43.8271	40.6626	41.6088	44.8815	43.3742	46.6169	45.4318	45.7611	43.8993	45.0152	38.29	39.991	38.7437	35.6136	39.3694	37.927	36.4238	35.5326			protein_coding	Transducin family protein / WD-40 repeat family protein; FUNCTIONS IN: nucleotide binding; INVOLVED IN: biological_process unknown; LOCATED IN: chloroplast; EXPRESSED IN: 23 plant structures; EXPRESSED DURING: 14 growth stages; CONTAINS InterPro DOMAIN/s: WD40 repeat-like-containing domain (InterPro:IPR011046), WD40/YVTN repeat-like-containing domain (InterPro:IPR015943); BEST Arabidopsis thaliana protein match is: Transducin family protein / WD-40 repeat family protein (TAIR:AT2G26610.1); Has 166 Blast hits to 141 proteins in 59 species: Archae - 0; Bacteria - 0; Metazoa - 92; Fungi - 4; Plants - 46; Viruses - 0; Other Eukaryotes - 24 (source: NCBI BLink).
AT1G63230	-0.436489	0.0117752	0.112159	-0.249196	0.230416	0.475499	-0.371426	0.0371953	0.0905023	-0.0559937	0.732256	0.865395	0.0339534	0.806649	0.893379	-0.239331	0.236627	0.999867	-0.101099	0.59314	0.756535	0.0959067	0.559888	0.736477	-0.0366435	0.80417	0.948545	4.01785	6.87189	5.69606	5.41593	3.66147	4.38157	4.31314	3.99895	4.59274	4.72564	3.1869	5.19769	3.82508	3.54138	3.42427	4.88761	3.44824	4.8682	4.49118	4.51872	3.72733	4.27745	4.39853	4.3082			protein_coding	Tetratricopeptide repeat (TPR)-like superfamily protein; CONTAINS InterPro DOMAIN/s: Pentatricopeptide repeat (InterPro:IPR002885); BEST Arabidopsis thaliana protein match is: Tetratricopeptide repeat (TPR)-like superfamily protein (TAIR:AT1G63630.1); Has 57300 Blast hits to 14267 proteins in 286 species: Archae - 3; Bacteria - 43; Metazoa - 749; Fungi - 672; Plants - 54190; Viruses - 0; Other Eukaryotes - 1643 (source: NCBI BLink).
AT1G77940	-0.01949	0.774971	0.943548	0.0245245	0.85448	0.939118	-0.180502	0.00506216	0.0167225	-0.0623189	0.345393	0.577856	-0.0848156	0.176646	0.323971	-0.101935	0.46256	0.999867	-0.184501	0.149435	0.302205	-0.0155584	0.836713	0.917207	0.0707027	0.22067	0.605403	433.362	471.52	431.43	517.271	481.18	470.233	443.917	445.157	573.796	403.794	395.894	424.379	427.496	415.647	442.009	470.762	431.844	419.804	406.935	408.108	416.186	414.595	474.295	429.322			protein_coding	Ribosomal protein L7Ae/L30e/S12e/Gadd45 family protein; FUNCTIONS IN: structural constituent of ribosome; INVOLVED IN: translation; LOCATED IN: cytosolic ribosome, cytosolic large ribosomal subunit; EXPRESSED IN: 26 plant structures; EXPRESSED DURING: 15 growth stages; CONTAINS InterPro DOMAIN/s: Ribosomal protein L7Ae/L30e/S12e/Gadd45 (InterPro:IPR004038), Ribosomal protein L30e (InterPro:IPR000231); BEST Arabidopsis thaliana protein match is: Ribosomal protein L7Ae/L30e/S12e/Gadd45 family protein (TAIR:AT1G36240.1); Has 1074 Blast hits to 1073 proteins in 382 species: Archae - 212; Bacteria - 1; Metazoa - 396; Fungi - 147; Plants - 146; Viruses - 0; Other Eukaryotes - 172 (source: NCBI BLink).
AT1G19730	-0.050265	0.473104	0.815659	0.0795125	0.472598	0.710276	0.13635	0.0489524	0.113202	0.283089	4.58465e-06	9.53126e-05	0.229181	0.000900691	0.00402228	0.15696	0.153001	0.999867	0.0772033	0.462325	0.649624	-0.0469881	0.527495	0.711393	0.0368839	0.582482	0.866004	49.5219	53.5129	57.1163	57.2231	53.4478	52.4326	52.5744	52.8153	61.7034	55.8175	46.2176	55.6341	64.533	64.4006	61.2945	65.8521	59.6372	61.756	62.4175	59.7112	58.1995	63.2767	66.9012	59.1813	ATTRX4		protein_coding	ATTRX4; FUNCTIONS IN: oxidoreductase activity, acting on sulfur group of donors, disulfide as acceptor; INVOLVED IN: cell redox homeostasis; LOCATED IN: cytosol; EXPRESSED IN: 24 plant structures; EXPRESSED DURING: 14 growth stages; CONTAINS InterPro DOMAIN/s: Thioredoxin fold (InterPro:IPR012335), Thioredoxin, core (InterPro:IPR015467), Thioredoxin domain (InterPro:IPR013766), Thioredoxin, conserved site (InterPro:IPR017937), Thioredoxin-like subdomain (InterPro:IPR006662), Thioredoxin-like (InterPro:IPR017936), Thioredoxin-like fold (InterPro:IPR012336); BEST Arabidopsis thaliana protein match is: thioredoxin H-type 5 (TAIR:AT1G45145.1); Has 19449 Blast hits to 19098 proteins in 2963 species: Archae - 279; Bacteria - 10803; Metazoa - 1859; Fungi - 973; Plants - 1850; Viruses - 7; Other Eukaryotes - 3678 (source: NCBI BLink).
AT2G18890	-0.159306	0.0741416	0.354675	-0.162953	0.0878011	0.257247	0.0162746	0.847427	0.911981	-0.21726	0.0843835	0.238261	0.206847	0.0172465	0.0511729	-0.209881	0.115334	0.999867	0.199619	0.0564859	0.146249	0.429423	0.000210302	0.00159937	0.0253349	0.759116	0.935182	14.5219	16.2092	16.9348	14.5725	14.0064	13.4945	13.3024	15.375	14.3998	13.8718	12.9294	11.9867	10.6286	14.0774	10.6238	12.6972	13.937	18.0535	15.725	16.6984	16.0477	15.0878	15.8825	16.6557			protein_coding	Protein kinase superfamily protein; FUNCTIONS IN: protein serine/threonine kinase activity, protein kinase activity, kinase activity, ATP binding; INVOLVED IN: protein amino acid phosphorylation; EXPRESSED IN: 22 plant structures; EXPRESSED DURING: 12 growth stages; CONTAINS InterPro DOMAIN/s: Protein kinase, ATP binding site (InterPro:IPR017441), Protein kinase, catalytic domain (InterPro:IPR000719), Serine/threonine-protein kinase-like domain (InterPro:IPR017442), Protein kinase-like domain (InterPro:IPR011009), Serine/threonine-protein kinase, active site (InterPro:IPR008271); BEST Arabidopsis thaliana protein match is: Protein kinase superfamily protein (TAIR:AT5G18910.1); Has 110693 Blast hits to 109654 proteins in 4007 species: Archae - 94; Bacteria - 12578; Metazoa - 40858; Fungi - 8843; Plants - 32118; Viruses - 387; Other Eukaryotes - 15815 (source: NCBI BLink).
AT5G10550	0.215457	0.000459172	0.0100589	-0.471337	5.73724e-05	0.000800043	-0.340011	6.06662e-10	7.76794e-09	-0.576342	6.63958e-08	2.21425e-06	-0.466967	2.39293e-08	2.70993e-07	0.114851	0.434962	0.999867	0.152126	0.172549	0.334325	0.116389	0.355236	0.557243	0.0827352	0.300275	0.686482	130.57	137.575	145.422	153.579	155.797	165.203	166.2	175.591	87.5153	123.135	92.1239	88.3913	104.866	124.486	120.359	92.5497	113.128	116.05	112.382	114.962	102.738	114.461	128.308	133.018	GTE2	global transcription factor group E2	protein_coding	global transcription factor group E2 (GTE2); CONTAINS InterPro DOMAIN/s: Bromodomain (InterPro:IPR001487); BEST Arabidopsis thaliana protein match is: global transcription factor group E7 (TAIR:AT5G65630.1); Has 1807 Blast hits to 1807 proteins in 277 species: Archae - 0; Bacteria - 0; Metazoa - 736; Fungi - 347; Plants - 385; Viruses - 0; Other Eukaryotes - 339 (source: NCBI BLink).
AT5G54165	0.832991	0.2309	1	1.13217	0.0915843	0.264687	-0.0505005	0.947421	0.971035	-0.272499	0.600829	0.783653	-0.12675	0.807693	0.89386	-0.570225	0.24922	0.999867	-1.15683	0.029478	0.0884341	0.153999	0.774884	0.882408	0.745751	0.199335	1	1.04741	0.252929	1.73851	0.178662	2.16736	0.823178	1.52565	1.32772	2.05177	1.47864	1.25487	2.04694	0.98801	0.841553	1.92029	1.00153	0.603083	0.713646	0.487869	1.27749	0.762665	1.1522	2.3104	1.07895			protein_coding	unknown protein; FUNCTIONS IN: molecular_function unknown; INVOLVED IN: biological_process unknown; LOCATED IN: cellular_component unknown; Has 30201 Blast hits to 17322 proteins in 780 species: Archae - 12; Bacteria - 1396; Metazoa - 17338; Fungi - 3422; Plants - 5037; Viruses - 0; Other Eukaryotes - 2996 (source: NCBI BLink).
AT1G22885	0.595324	0.000210599	0.00550297	0.424133	0.0222779	0.0975634	-0.031804	0.806532	0.886864	-0.465215	0.00858165	0.0464274	-0.0804341	0.603249	0.75507	-0.290536	0.140591	0.999867	-0.434596	0.0135094	0.0474664	0.39096	0.0129712	0.0486618	0.54035	2.09383e-05	0.000822806	19.1583	16.0551	19.8093	22.7659	22.8672	26.6938	31.1969	37.7534	18.5656	21.2798	31.9119	28.081	25.6594	17.1334	20.3279	22.7527	16.8907	21.6508	20.9564	18.2119	22.2616	29.3045	29.7139	31.4047			protein_coding	unknown protein; FUNCTIONS IN: molecular_function unknown; INVOLVED IN: biological_process unknown; LOCATED IN: endomembrane system; EXPRESSED IN: 22 plant structures; EXPRESSED DURING: 13 growth stages; Has 15 Blast hits to 15 proteins in 2 species: Archae - 0; Bacteria - 0; Metazoa - 0; Fungi - 0; Plants - 15; Viruses - 0; Other Eukaryotes - 0 (source: NCBI BLink).
AT2G40190	0.0382014	0.692332	0.915702	0.372275	0.00503964	0.0312604	-0.123484	0.182525	0.319492	0.400449	2.92385e-07	8.17506e-06	-0.0645639	0.416247	0.593686	0.0712025	0.563781	0.999867	-0.473951	5.76882e-05	0.000452958	-0.458345	1.36279e-09	3.87149e-08	0.0909173	0.220979	0.60549	14.5971	18.4154	14.807	15.7707	16.2711	15.5786	17.9661	15.9932	22.2023	16.7442	21.4282	18.2438	23.2315	21.0166	20.814	21.5626	14.7579	14.9062	14.9695	14.9346	16.0365	16.7087	15.7644	14.4187	LEW3	LEAF WILTING 3	protein_coding	LEAF WILTING 3 (LEW3); CONTAINS InterPro DOMAIN/s: Glycosyl transferase, group 1 (InterPro:IPR001296); BEST Arabidopsis thaliana protein match is: UDP-Glycosyltransferase superfamily protein (TAIR:AT1G78800.1); Has 35333 Blast hits to 34131 proteins in 2444 species: Archae - 798; Bacteria - 22429; Metazoa - 974; Fungi - 991; Plants - 531; Viruses - 0; Other Eukaryotes - 9610 (source: NCBI BLink).
AT2G13650	0.218365	0.0539265	0.295623	0.0312814	0.784455	0.903915	0.103819	0.310125	0.474276	-0.227998	0.0401535	0.14281	-0.12623	0.186253	0.337119	-0.0362698	0.74165	0.999867	0.0935124	0.345742	0.539152	0.108267	0.249324	0.443679	-0.0175659	0.835378	0.956502	12.0601	13.6236	14.3461	16.5171	15.5322	15.5325	18.8681	15.2562	14.1294	12.8885	13.3176	13.9342	12.632	13.6723	14.6101	14.2044	16.6037	14.3651	15.082	15.6876	15.5358	14.3591	15.401	14.839	GONST1	golgi nucleotide sugar transporter 1	protein_coding	golgi nucleotide sugar transporter 1 (GONST1); BEST Arabidopsis thaliana protein match is: golgi nucleotide sugar transporter 2 (TAIR:AT1G07290.1); Has 1741 Blast hits to 1741 proteins in 244 species: Archae - 2; Bacteria - 16; Metazoa - 451; Fungi - 288; Plants - 806; Viruses - 0; Other Eukaryotes - 178 (source: NCBI BLink).
AT2G34230	0.174053	0.525476	0.841914	-0.266309	0.370826	0.622853	-0.24529	0.33722	0.503227	-0.522607	0.0700058	0.209871	-0.29818	0.300535	0.476215	-0.0784445	0.800245	0.999867	0.0402478	0.887769	0.946154	0.232784	0.419606	0.619418	0.116249	0.661603	0.901542	1.20369	0.836139	0.866465	0.714506	0.904501	1.44131	0.937745	0.786231	0.774641	0.875179	0.45044	0.823025	0.917754	0.654169	0.766544	0.550445	0.788202	0.667949	0.829694	0.751544	0.882435	1.11608	0.769677	0.577091			protein_coding	Protein with domains of unknown function (DUF627 and DUF629); CONTAINS InterPro DOMAIN/s: Protein of unknown function DUF627 (InterPro:IPR006866), Protein of unknown function DUF629 (InterPro:IPR006865); BEST Arabidopsis thaliana protein match is: Protein with domains of unknown function (DUF627 and DUF629) (TAIR:AT2G34220.1); Has 93 Blast hits to 93 proteins in 10 species: Archae - 0; Bacteria - 2; Metazoa - 0; Fungi - 0; Plants - 91; Viruses - 0; Other Eukaryotes - 0 (source: NCBI BLink).
AT4G15060	-0.410044	0.785892	1	0.0855419	0.955292	0.981172	-3.6652	0.078224	1	0.974247	0.415851	0.643355	-1.74597	0.440751	0.617955	0.481045	0.693498	0.999867	-3.73323	0.143096	0.29316	-2.71075	0.0688569	0.176842	1.49771	0.67126	1	0.144222	0.040171	0	0.045743	0	0.070595	0	0.11101	0.17194	0	0	0.084093	0.119653	0.048783	0.141158	0.050218	0	0	0	0	0	0	0	0.043702			protein_coding	CONTAINS InterPro DOMAIN/s: FBD (InterPro:IPR013596), F-box domain, Skp2-like (InterPro:IPR022364), FBD-like (InterPro:IPR006566), Leucine-rich repeat 2 (InterPro:IPR013101); BEST Arabidopsis thaliana protein match is: FBD, F-box and Leucine Rich Repeat domains containing protein (TAIR:AT1G55660.1); Has 30201 Blast hits to 17322 proteins in 780 species: Archae - 12; Bacteria - 1396; Metazoa - 17338; Fungi - 3422; Plants - 5037; Viruses - 0; Other Eukaryotes - 2996 (source: NCBI BLink).
AT5G58030	-0.0373519	0.536561	0.847279	-0.00586844	0.934316	0.972904	-0.0452176	0.435976	0.601845	0.0587591	0.51368	0.719863	0.0354368	0.611956	0.761665	0.0315055	0.753516	0.999867	-0.0182492	0.805106	0.898793	-0.0173558	0.854565	0.926187	0.0377844	0.559201	0.854883	57.8268	60.5983	59.5484	60.8948	62.6508	58.1352	56.4562	57.1376	57.4517	53.7882	59.1493	56.8246	60.291	58.7942	54.5016	69.5399	60.9292	60.2945	58.4553	56.4308	58.537	66.2196	56.9973	58.2559			protein_coding	Transport protein particle (TRAPP) component; CONTAINS InterPro DOMAIN/s: Transport protein particle (TRAPP) component (InterPro:IPR007194), TRAPP I complex, Trs31 (InterPro:IPR016696); Has 560 Blast hits to 545 proteins in 219 species: Archae - 0; Bacteria - 0; Metazoa - 199; Fungi - 199; Plants - 63; Viruses - 0; Other Eukaryotes - 99 (source: NCBI BLink).
AT1G11755	-0.0237994	0.767392	0.941224	-0.17971	0.0494194	0.172193	-0.169982	0.0302462	0.0762516	-0.228035	0.0265985	0.106727	-0.0960161	0.287433	0.461386	-0.0680442	0.541152	0.999867	0.03045	0.76825	0.875621	0.139395	0.145042	0.303524	0.0449084	0.59687	0.873667	39.9645	39.3381	36.7759	37.9473	40.531	41.5026	35.5742	34.8371	29.6977	37.0713	32.673	30.5694	30.8251	30.3095	35.9282	32.5484	33.8122	35.6801	31.4091	38.6052	34.6468	39.267	32.1876	36.4612	LEW1	LEAF WILTING 1	protein_coding	LEAF WILTING 1 (LEW1); CONTAINS InterPro DOMAIN/s: Di-trans-poly-cis-decaprenylcistransferase-like (InterPro:IPR001441); Has 155 Blast hits to 155 proteins in 74 species: Archae - 0; Bacteria - 0; Metazoa - 62; Fungi - 51; Plants - 42; Viruses - 0; Other Eukaryotes - 0 (source: NCBI BLink).
AT3G02165	-0.0423992	0.977635	1	0.238351	0.877229	0.949008	0.972266	0.364287	0.531704	-0.797527	0.729751	1	1.58084	0.142425	0.275989	-1.07465	0.631339	0.999867	0.757244	0.533851	0.710053	2.44217	0.0628506	0.165219	0.554652	0.494443	1	0.509853	0.144683	0	0.171545	0	0	0.389026	0.6745	0.345491	0	0	0.709992	0	0	0.623109	0	0.397165	1.08722	0.301098	0.237832	0.517064	1.38253	0.795071	0.370497			antisense_long_noncoding_rna
AT2G04135	0.294499	0.580192	1	0.301753	0.57402	0.782526	1.27488	0.00355121	0.0123025	0.249617	0.611079	0.790319	1.10021	0.0216061	0.0618038	0.247421	0.620148	0.999867	0.99418	0.0209309	0.0672547	0.856889	0.056853	0.153706	0.111785	0.774341	0.939921	0.562461	0.44128	0.348235	0.435588	0.580135	0.824967	0.581859	0.283407	0.523989	0.52085	0.314091	0.715784	0.452664	0.712073	0.855404	0.68924	1.2454	1.10213	1.32854	0.960073	1.86023	0.738835	1.45112	0.900797			transposable_element_gene	similar to unknown protein [Arabidopsis thaliana] (TAIR:AT5G33303.1); similar to Integrase, catalytic re (GB:ABE86211.1)
AT5G03740	-0.0366163	0.415287	0.77839	-0.0432482	0.572444	0.781475	-0.217328	0.000757559	0.00317401	-0.0982968	0.285941	0.518593	-0.115345	0.0904126	0.194653	-0.0872207	0.438308	0.999867	-0.153345	0.0899429	0.208231	-0.0107429	0.919622	0.961962	0.0599951	0.443444	0.793109	111.232	113.485	107.667	114.464	111.917	110.451	109.9	106.283	107.348	94.3197	100.638	111.901	91.6062	95.877	102.074	118.327	108.201	98.4118	92.9644	92.132	99.745	93.87	98.5587	112.133	HD2C	histone deacetylase 2C	protein_coding	histone deacetylase 2C (HD2C); FUNCTIONS IN: histone deacetylase activity, transcription repressor activity, zinc ion binding, nucleic acid binding; INVOLVED IN: response to water deprivation, response to salt stress, response to abscisic acid stimulus; LOCATED IN: nucleolus; EXPRESSED IN: 26 plant structures; EXPRESSED DURING: 15 growth stages; CONTAINS InterPro DOMAIN/s: Zinc finger, C2H2-like (InterPro:IPR015880), Zinc finger, C2H2-type (InterPro:IPR007087); BEST Arabidopsis thaliana protein match is: histone deacetylase 3 (TAIR:AT3G44750.2); Has 47549 Blast hits to 20091 proteins in 1212 species: Archae - 111; Bacteria - 17827; Metazoa - 12467; Fungi - 4889; Plants - 1882; Viruses - 518; Other Eukaryotes - 9855 (source: NCBI BLink).
AT2G08060	-1.46995	0.177578	1	-1.51983	0.139895	0.348107	-0.258962	0.804745	0.885766	0.937408	0.365718	0.597191	0.0388012	0.970899	0.984855	0.997229	0.282017	0.999867	1.27508	0.228726	0.407304	-0.896828	0.340888	0.543987	-1.1699	0.246839	1	0.19947	1.62283	3.65425	0.060859	0.187442	1.49432	0.104694	0.039707	0.725789	0.014434	0.128466	0.774351	0.347495	0.889449	0.108596	2.26986	3.76532	0.046459	0.185216	0.558135	0.215581	0.278544	0.00517	1.27785			antisense_long_noncoding_rna
AT4G05890	-0.122821	0.789404	0.94758	0.107684	0.805818	0.915943	-0.212813	0.625262	0.759854	0.0983759	0.81445	0.910877	-0.194804	0.652318	0.792152	-0.126865	0.749045	0.999867	-0.297704	0.448067	0.637203	-0.287747	0.466774	0.661966	-0.111959	0.782858	0.942119	1.94511	3.42766	1.30997	1.70947	1.41033	2.96206	1.76337	1.51947	2.37047	2.74678	1.8183	1.8419	2.43812	2.42617	1.37679	2.18446	1.9995	1.54608	1.82519	2.03077	1.36523	1.9552	1.94529	1.56577			long_noncoding_rna
AT5G06385	-0.27079	0.626378	1	1.36086	0.00766176	0.0431857	-0.495546	0.459122	0.622849	0.591935	0.277206	0.509343	1.06567	0.0499191	0.121811	-1.0357	0.0437539	0.999867	-1.83775	0.00238947	0.0113295	0.480284	0.366677	0.568317	1.28878	0.0396498	1	0.908055	0.885893	0.78131	1.21086	0.616372	0.771449	0.664571	0.962423	4.16581	1.90176	1.52278	2.14451	1.49839	1.73985	0.817967	0.792135	0.022698	0.938084	1.01068	0.727261	1.69907	0.676581	2.3832	2.02351			antisense_long_noncoding_rna
AT2G28426	0.212303	0.804528	1	0.176404	0.849905	0.937079	-0.146342	0.884253	0.934148	0.0630196	0.93045	0.968969	-0.303576	0.714576	0.835976	0.108773	0.892668	0.999867	-0.300378	0.749327	0.863697	-0.362691	0.661441	0.80935	0.0493461	0.95956	1	0.624375	0.557158	0.429735	2.96881	1.26101	1.10694	2.16579	1.26821	0.771658	0.594798	1.23315	2.64879	1.11544	1.5554	2.39098	1.06584	0.961655	0.2565	2.62567	0.602036	0.345963	1.53943	0.679725	2.1967			protein_coding	unknown protein; Has 30201 Blast hits to 17322 proteins in 780 species: Archae - 12; Bacteria - 1396; Metazoa - 17338; Fungi - 3422; Plants - 5037; Viruses - 0; Other Eukaryotes - 2996 (source: NCBI BLink).
AT2G20770	0.0514939	0.721132	0.92575	-0.261237	0.0819232	0.245417	0.0887454	0.515135	0.671589	-0.129334	0.520904	0.725662	-0.0740825	0.602455	0.754567	0.188062	0.365666	0.999867	0.370828	0.011034	0.0402155	0.0600561	0.763388	0.874248	-0.116809	0.385648	0.751652	5.49965	4.95553	5.79584	6.48788	5.33158	5.27292	7.00637	6.09221	4.53913	3.94222	4.66413	4.93312	3.8759	4.69798	6.23844	6.69434	5.60248	7.07286	6.41594	5.59892	5.34654	5.95164	4.88879	6.25167	GCL2	GCR2-like 2	protein_coding	GCR2-like 2 (GCL2); FUNCTIONS IN: catalytic activity; INVOLVED IN: biological_process unknown; LOCATED IN: extrinsic to membrane; EXPRESSED IN: 15 plant structures; EXPRESSED DURING: 10 growth stages; CONTAINS InterPro DOMAIN/s: LanC-like protein, eukaryotic (InterPro:IPR020464), Six-hairpin glycosidase-like (InterPro:IPR008928), Lanthionine synthetase C-like (InterPro:IPR007822); BEST Arabidopsis thaliana protein match is: G protein coupled receptor (TAIR:AT1G52920.1); Has 689 Blast hits to 684 proteins in 212 species: Archae - 0; Bacteria - 201; Metazoa - 271; Fungi - 68; Plants - 112; Viruses - 0; Other Eukaryotes - 37 (source: NCBI BLink).
AT5G44910	0.00503691	0.992743	0.999165	0.420053	0.476705	0.71374	-1.02233	0.0963263	0.195664	0.0339121	0.938803	0.972608	-0.170766	0.781736	0.879354	-0.381112	0.436222	0.999867	-1.42175	0.0120328	0.0432439	-0.194713	0.746636	0.864421	0.849522	0.205176	1	0.359692	0.526479	0.824372	0.157549	0.629669	0.278548	0.399937	0.557409	0.228504	0.950363	0.519077	0.642353	0.512281	0.418547	0.451507	0.505976	0.147347	0.222893	0.281899	0.217202	0.272884	0.755	0.07843	0.519984			protein_coding	Toll-Interleukin-Resistance (TIR) domain family protein; FUNCTIONS IN: transmembrane receptor activity; INVOLVED IN: signal transduction, defense response, innate immune response; LOCATED IN: intrinsic to membrane; EXPRESSED IN: hypocotyl, root; CONTAINS InterPro DOMAIN/s: Toll-Interleukin receptor (InterPro:IPR000157); BEST Arabidopsis thaliana protein match is: Disease resistance protein (TIR-NBS-LRR class) family (TAIR:AT5G45000.1); Has 1558 Blast hits to 1491 proteins in 44 species: Archae - 0; Bacteria - 0; Metazoa - 0; Fungi - 0; Plants - 1558; Viruses - 0; Other Eukaryotes - 0 (source: NCBI BLink).
AT5G27010	-0.0547631	0.87263	0.968498	-0.462235	0.263588	0.514549	-0.696339	0.0597143	0.133388	-0.19648	0.580471	0.770424	0.238221	0.48199	0.65542	0.212976	0.621365	0.999867	-0.215582	0.643898	0.793149	0.437626	0.176558	0.349832	0.873898	0.0154828	0.1344	0.42292	0.425083	0.600793	0.557565	0.448687	0.312782	0.700599	0.500952	0.330744	0.177271	0.281774	0.587419	0.410208	0.398688	0.319032	0.530564	0.247276	0.222841	0.313606	0.4509	0.644659	0.434182	0.709522	0.519693			protein_coding	ARM repeat superfamily protein; FUNCTIONS IN: binding; CONTAINS InterPro DOMAIN/s: Armadillo-type fold (InterPro:IPR016024); BEST Arabidopsis thaliana protein match is: ARM repeat superfamily protein (TAIR:AT5G06350.1); Has 1807 Blast hits to 1807 proteins in 277 species: Archae - 0; Bacteria - 0; Metazoa - 736; Fungi - 347; Plants - 385; Viruses - 0; Other Eukaryotes - 339 (source: NCBI BLink).
AT3G61280	-0.411931	0.509622	1	-0.75798	0.231976	0.477454	-1.95629	0.0386017	0.0932502	0.334876	0.623528	0.798705	-2.62936	0.00663489	0.0229404	0.684671	0.316387	0.999867	-1.17459	0.246808	0.429478	-2.9682	0.00495602	0.0224936	-1.13247	0.486782	1	0.267273	0.071605	0.228989	0.45144	0.074437	0.174676	0.300769	0.205282	0.145825	0.113337	0.164537	0.144888	0.362693	0.176234	0.041732	0.381463	0	0.099395	0.147746	0	0	0.074979	0	0.040589			protein_coding	CONTAINS InterPro DOMAIN/s: Lipopolysaccharide-modifying protein (InterPro:IPR006598), Protein of unknown function DUF821, CAP10-like (InterPro:IPR008539); BEST Arabidopsis thaliana protein match is: Arabidopsis thaliana protein of unknown function (DUF821) (TAIR:AT3G61290.1); Has 683 Blast hits to 672 proteins in 134 species: Archae - 0; Bacteria - 47; Metazoa - 230; Fungi - 121; Plants - 246; Viruses - 5; Other Eukaryotes - 34 (source: NCBI BLink).
AT3G58840	-0.0160713	0.794196	0.949205	0.0451161	0.543573	0.762768	-0.211145	0.000304314	0.00140164	-0.0197711	0.821272	0.914578	-0.249775	0.000467778	0.0022485	-0.0775211	0.428865	0.999867	-0.235467	0.00239054	0.0113301	-0.223684	0.0136733	0.0507567	-0.0605728	0.380079	0.747809	36.8155	40.0709	40.6491	40.3888	37.1606	39.0345	42.9176	37.4751	39.265	39.9087	39.832	35.0033	44.796	33.7112	35.8357	39.1866	35.0544	35.0429	32.373	34.3849	31.8977	32.7735	31.5739	34.5026	PMD1	peroxisomal and mitochondrial division factor 1	protein_coding	Tropomyosin-related; LOCATED IN: mitochondrion, plastid; EXPRESSED IN: 21 plant structures; EXPRESSED DURING: 10 growth stages; BEST Arabidopsis thaliana protein match is: Tropomyosin-related (TAIR:AT1G06530.1); Has 153429 Blast hits to 70272 proteins in 3237 species: Archae - 2904; Bacteria - 24810; Metazoa - 70427; Fungi - 12541; Plants - 7497; Viruses - 710; Other Eukaryotes - 34540 (source: NCBI BLink).
AT4G28840	-0.382607	0.610828	1	-0.836489	0.314123	0.567847	-0.468433	0.467126	0.629672	0.0462458	0.953252	0.979122	-0.291541	0.766008	0.869881	0.505347	0.561187	0.999867	0.394471	0.638615	0.789698	-0.334386	0.712364	0.842546	-0.2188	0.796895	1	0.519776	0.357643	0.109827	0.375955	0.081556	0.69171	0.271708	0.065207	0.278341	0.250099	0.173692	0	0.359266	0.316094	0.3598	0.085232	0.252031	0.395827	0.250098	0.153142	0.549206	0	0.118762	0.282904			protein_coding	unknown protein; FUNCTIONS IN: molecular_function unknown; INVOLVED IN: biological_process unknown; LOCATED IN: chloroplast; BEST Arabidopsis thaliana protein match is: unknown protein (TAIR:AT2G20080.1); Has 71 Blast hits to 69 proteins in 15 species: Archae - 0; Bacteria - 0; Metazoa - 2; Fungi - 0; Plants - 67; Viruses - 0; Other Eukaryotes - 2 (source: NCBI BLink).
AT5G34871	0.653269	0.15176	0.510615	0.404639	0.411272	0.660396	-0.682307	0.241193	0.394165	-0.606412	0.162541	0.364351	-0.811004	0.0646844	0.149683	-0.349677	0.462253	0.999867	-1.06942	0.0339474	0.098808	-0.196934	0.701779	0.835601	0.526357	0.347602	1	0.756153	1.31776	0.848033	2.04157	1.90541	2.12509	2.29385	1.80155	1.47012	1.60692	1.83784	1.49537	1.32809	1.68571	1.60252	0.640539	1.07739	0.804988	0.434701	0.796864	0.952189	0.799223	1.54048	1.26614			other_rna
AT4G23130	-0.050308	0.907799	0.978679	0.377916	0.49817	0.729353	-0.065534	0.878026	0.930002	0.896834	0.0479607	0.16126	0.16987	0.685364	0.815684	0.476843	0.392323	0.999867	-0.416895	0.417769	0.609437	-0.720996	0.124637	0.272098	0.177682	0.661833	0.901633	0.372896	0.576065	0.172202	0.332535	0.299569	0.433103	0.241415	0.451868	0.116039	0.838308	0.556241	0.379915	1.30303	0.570775	0.4826	0.384277	0.379052	0.332273	0.289226	0.468905	0.204731	0.532738	0.397739	0.508331	CRK5	cysteine-rich RLK (RECEPTOR-like protein kinase) 5	protein_coding	cysteine-rich RLK (RECEPTOR-like protein kinase) 5 (CRK5); FUNCTIONS IN: kinase activity; INVOLVED IN: defense response to bacterium, programmed cell death, response to salicylic acid stimulus; LOCATED IN: endomembrane system; EXPRESSED IN: 9 plant structures; EXPRESSED DURING: 8 growth stages; CONTAINS InterPro DOMAIN/s: Protein kinase, ATP binding site (InterPro:IPR017441), Serine/threonine-protein kinase domain (InterPro:IPR002290), Protein of unknown function DUF26 (InterPro:IPR002902), Serine-threonine/tyrosine-protein kinase (InterPro:IPR001245), Serine/threonine-protein kinase, active site (InterPro:IPR008271), Protein kinase-like domain (InterPro:IPR011009), Protein kinase, catalytic domain (InterPro:IPR000719), Tyrosine-protein kinase, catalytic domain (InterPro:IPR020635); BEST Arabidopsis thaliana protein match is: cysteine-rich RLK (RECEPTOR-like protein kinase) 4 (TAIR:AT3G45860.1); Has 30201 Blast hits to 17322 proteins in 780 species: Archae - 12; Bacteria - 1396; Metazoa - 17338; Fungi - 3422; Plants - 5037; Viruses - 0; Other Eukaryotes - 2996 (source: NCBI BLink).
AT3G53130	0.0956867	0.0679068	0.338844	0.261452	0.00861916	0.0472188	0.13075	0.0122657	0.0355878	-0.0131647	0.846891	0.928259	0.094963	0.11998	0.242062	-0.174395	0.118204	0.999867	-0.110146	0.273908	0.461458	0.115017	0.11467	0.256173	0.0544814	0.356006	0.731254	27.1964	26.6932	26.7452	28.4891	29.6817	30.0189	27.9287	29.7666	36.0736	30.2062	30.7501	27.8243	30.1147	28.7319	30.2465	26.8134	29.0433	30.2253	31.2033	31.2935	30.9549	33.2116	28.7092	32.3642	LUT1	LUTEIN DEFICIENT 1	protein_coding	LUTEIN DEFICIENT 1 (LUT1); FUNCTIONS IN: epsilon hydroxylase activity, oxygen binding; INVOLVED IN: carotenoid biosynthetic process; LOCATED IN: chloroplast, chloroplast envelope; EXPRESSED IN: 22 plant structures; EXPRESSED DURING: 13 growth stages; CONTAINS InterPro DOMAIN/s: Cytochrome P450 (InterPro:IPR001128), Cytochrome P450, E-class, group I (InterPro:IPR002401), Cytochrome P450, conserved site (InterPro:IPR017972); BEST Arabidopsis thaliana protein match is: cytochrome P450, family 97, subfamily A, polypeptide 3 (TAIR:AT1G31800.1); Has 31038 Blast hits to 30928 proteins in 1581 species: Archae - 62; Bacteria - 3557; Metazoa - 11361; Fungi - 6359; Plants - 8451; Viruses - 3; Other Eukaryotes - 1245 (source: NCBI BLink).
AT3G13980	0.271206	0.143757	0.497806	0.333574	0.038913	0.145744	0.539246	6.78287e-05	0.000363884	0.000745792	0.996674	0.9982	0.209215	0.190433	0.342833	-0.0574059	0.688246	0.999867	0.225244	0.112596	0.246119	0.213749	0.039826	0.117737	-0.0634419	0.558281	0.854373	9.0655	7.38357	10.737	8.36856	7.48038	9.9895	13.6617	11.9869	8.77501	10.8541	12.6993	10.3741	11.6945	11.3068	9.72548	10.2669	15.2372	12.6197	12.7523	11.9125	11.7535	11.9882	13.1296	12.8341			protein_coding	unknown protein; BEST Arabidopsis thaliana protein match is: unknown protein (TAIR:AT1G54200.1); Has 1485 Blast hits to 418 proteins in 98 species: Archae - 0; Bacteria - 6; Metazoa - 246; Fungi - 61; Plants - 107; Viruses - 6; Other Eukaryotes - 1059 (source: NCBI BLink).
AT1G73310	-0.0422076	0.758563	0.938061	0.159627	0.185436	0.416602	-0.0435851	0.734198	0.838568	0.400946	0.00341719	0.0229286	0.00389534	0.976987	0.988105	0.202225	0.0828929	0.999867	-0.182527	0.152048	0.305921	-0.389064	0.000537442	0.00353501	-0.000727596	0.995296	0.999876	7.21318	7.52786	6.48979	6.31677	6.53774	6.63512	8.12161	5.82747	7.72654	6.95388	7.30802	7.29767	9.11496	8.67527	9.16826	7.99292	7.65374	6.94076	7.49394	5.78121	6.38797	7.34088	7.03641	6.31345	scpl4	serine carboxypeptidase-like 4	protein_coding	serine carboxypeptidase-like 4 (scpl4); FUNCTIONS IN: serine-type carboxypeptidase activity; INVOLVED IN: proteolysis; LOCATED IN: endomembrane system; EXPRESSED IN: 16 plant structures; EXPRESSED DURING: 8 growth stages; CONTAINS InterPro DOMAIN/s: Peptidase S10, serine carboxypeptidase (InterPro:IPR001563); BEST Arabidopsis thaliana protein match is: serine carboxypeptidase-like 3 (TAIR:AT1G73280.1); Has 3964 Blast hits to 3850 proteins in 442 species: Archae - 0; Bacteria - 468; Metazoa - 642; Fungi - 843; Plants - 1592; Viruses - 0; Other Eukaryotes - 419 (source: NCBI BLink).
AT4G01860	0.189275	0.00630256	0.0727275	0.0589195	0.503854	0.734207	-0.219097	0.0026005	0.00938652	-0.240306	0.000343229	0.0036442	-0.309669	3.43294e-06	2.67549e-05	-0.105969	0.235758	0.999867	-0.256827	0.000949084	0.00517041	-0.0629199	0.446924	0.644917	0.0930271	0.181189	0.55105	11.8091	11.8312	11.5871	13.6677	14.5341	13.7034	13.9766	13.9456	11.1859	11.9593	13.088	12.4555	11.3941	12.2111	11.1688	12.5359	10.9835	11.1137	10.302	10.4587	11.029	12.4933	10.4523	11.2476			protein_coding	Transducin family protein / WD-40 repeat family protein; CONTAINS InterPro DOMAIN/s: WD40 repeat 2 (InterPro:IPR019782), WD40 repeat-like-containing domain (InterPro:IPR011046), WD40 repeat, conserved site (InterPro:IPR019775), WD40-repeat-containing domain (InterPro:IPR017986), WD40/YVTN repeat-like-containing domain (InterPro:IPR015943), WD40 repeat (InterPro:IPR001680), WD40 repeat, subgroup (InterPro:IPR019781); BEST Arabidopsis thaliana protein match is: Transducin/WD40 repeat-like superfamily protein (TAIR:AT2G43770.1); Has 18202 Blast hits to 10734 proteins in 529 species: Archae - 38; Bacteria - 4707; Metazoa - 5622; Fungi - 3824; Plants - 1793; Viruses - 0; Other Eukaryotes - 2218 (source: NCBI BLink).
AT1G49900	0.105813	0.737361	0.931929	0.349827	0.278022	0.52994	-0.724795	0.1248	0.239168	-0.153912	0.615647	0.793622	-0.297461	0.308984	0.485784	-0.39471	0.209572	0.999867	-1.05439	0.0194958	0.0635806	-0.136627	0.676807	0.819667	0.529175	0.242994	0.629988	0.401701	0.760104	0.581239	0.379266	0.634445	0.555706	0.463727	0.665927	0.756769	0.731245	0.554524	0.554005	0.711988	0.54525	0.306293	0.515991	0.312531	0.136363	0.65145	0.192668	0.624801	0.43338	0.403371	0.413632			protein_coding	C2H2 type zinc finger transcription factor family; FUNCTIONS IN: sequence-specific DNA binding transcription factor activity, zinc ion binding, nucleic acid binding; LOCATED IN: intracellular; CONTAINS InterPro DOMAIN/s: Zinc finger, C2H2-like (InterPro:IPR015880), Zinc finger, C2H2-type (InterPro:IPR007087); BEST Arabidopsis thaliana protein match is: zinc-finger protein 2 (TAIR:AT3G19580.2); Has 13177 Blast hits to 8629 proteins in 489 species: Archae - 12; Bacteria - 972; Metazoa - 5177; Fungi - 1539; Plants - 2420; Viruses - 128; Other Eukaryotes - 2929 (source: NCBI BLink).
AT5G26110	0.0215132	0.742339	0.932415	-0.000316936	0.99717	0.998955	-0.344113	5.28581e-06	3.57412e-05	-0.0168096	0.852862	0.930897	-0.347151	1.20141e-05	8.3659e-05	0.00856501	0.938498	0.999867	-0.322941	0.000885862	0.00486752	-0.323717	0.00199828	0.010678	0.012543	0.885014	0.971009	27.1262	28.8869	29.0841	27.8431	28.4499	28.3084	29.9541	28.1025	26.5135	27.7306	24.1922	29.4202	31.711	28.8458	24.2502	29.7548	23.0047	23.6999	23.2344	20.4447	21.0602	21.4838	23.7056	24.0371			protein_coding	Protein kinase superfamily protein; FUNCTIONS IN: protein kinase activity, ATP binding; INVOLVED IN: protein amino acid phosphorylation; EXPRESSED IN: 20 plant structures; EXPRESSED DURING: 11 growth stages; CONTAINS InterPro DOMAIN/s: Protein kinase, catalytic domain (InterPro:IPR000719), Kinase-associated endopeptidase 1, Bud32 (InterPro:IPR022495), Serine/threonine-protein kinase-like domain (InterPro:IPR017442), Protein kinase-like domain (InterPro:IPR011009); BEST Arabidopsis thaliana protein match is: unknown protein (TAIR:AT1G08120.1); Has 30201 Blast hits to 17322 proteins in 780 species: Archae - 12; Bacteria - 1396; Metazoa - 17338; Fungi - 3422; Plants - 5037; Viruses - 0; Other Eukaryotes - 2996 (source: NCBI BLink).
AT3G21700	0.0444758	0.766846	0.941168	-0.562252	0.000108234	0.00137606	0.901561	1.93788e-11	3.04596e-10	-0.216274	0.287886	0.520389	0.806569	0.00258561	0.0101327	0.394477	0.0455335	0.999867	1.48454	1.34282e-19	8.31558e-18	1.02792	8.9377e-06	9.95608e-05	-0.0580752	0.822993	0.953915	21.9743	21.0296	20.8912	16.6701	15.132	20.105	25.8728	22.5926	11.2588	15.7229	11.002	14.2022	14.3109	24.0027	14.4321	18.872	28.3143	39.5731	46.5703	39.7471	37.5729	52.258	32.411	24.2943	SGP2		protein_coding	SGP2; FUNCTIONS IN: GTP binding; INVOLVED IN: small GTPase mediated signal transduction; LOCATED IN: intracellular; EXPRESSED IN: 22 plant structures; EXPRESSED DURING: 10 growth stages; CONTAINS InterPro DOMAIN/s: Ras GTPase (InterPro:IPR001806), Small GTPase (InterPro:IPR020851), Mitochondrial Rho-like (InterPro:IPR013684), GTPase, Tem1 (InterPro:IPR017231); BEST Arabidopsis thaliana protein match is: Ras-related small GTP-binding family protein (TAIR:AT5G54840.1); Has 225 Blast hits to 222 proteins in 54 species: Archae - 0; Bacteria - 19; Metazoa - 23; Fungi - 31; Plants - 136; Viruses - 0; Other Eukaryotes - 16 (source: NCBI BLink).
AT2G26530	-0.468101	0.00779353	0.0846638	-1.03051	0.00135739	0.0109845	0.208757	0.145795	0.270038	0.181884	0.490726	0.703075	0.075606	0.773269	0.87423	0.747663	0.046608	0.999867	1.25696	2.66813e-05	0.000231531	-0.0977678	0.768351	0.877976	-0.603696	0.00886023	0.0919654	6.35017	5.89969	8.76516	6.09398	5.9868	4.61525	5.07839	3.99707	1.49322	5.68551	2.7115	2.84075	5.28338	7.29296	6.60336	3.02864	7.64768	8.74098	7.36185	8.12444	8.51633	4.35351	3.10169	4.80247	AR781		protein_coding	AR781; FUNCTIONS IN: molecular_function unknown; INVOLVED IN: biological_process unknown; LOCATED IN: plasma membrane; EXPRESSED IN: 21 plant structures; EXPRESSED DURING: 10 growth stages; CONTAINS InterPro DOMAIN/s: Protein of unknown function DUF1645 (InterPro:IPR012442); BEST Arabidopsis thaliana protein match is: Protein of unknown function (DUF1645) (TAIR:AT2G15760.1); Has 167 Blast hits to 167 proteins in 23 species: Archae - 0; Bacteria - 0; Metazoa - 18; Fungi - 0; Plants - 146; Viruses - 0; Other Eukaryotes - 3 (source: NCBI BLink).
AT4G15100	-0.287373	0.465481	0.811651	0.49426	0.206582	0.444418	-0.175057	0.622132	0.757453	0.291576	0.488335	0.701261	0.240807	0.583812	0.740521	-0.484327	0.244313	0.999867	-0.64922	0.0938873	0.215202	-0.0434912	0.918444	0.961181	0.12313	0.753998	0.933823	0.475122	0.675312	0.835242	0.697475	0.779955	0.647828	0.443655	0.330938	0.892964	0.709602	0.576786	1.45672	0.624541	1.01205	0.464046	0.604917	0.624478	0.730731	0.589673	0.481723	0.966503	0.414011	0.774798	0.438812	scpl30	serine carboxypeptidase-like 30	protein_coding	serine carboxypeptidase-like 30 (scpl30); FUNCTIONS IN: serine-type carboxypeptidase activity; INVOLVED IN: proteolysis; LOCATED IN: endomembrane system; EXPRESSED IN: root, flower; EXPRESSED DURING: petal differentiation and expansion stage; CONTAINS InterPro DOMAIN/s: Peptidase S10, serine carboxypeptidase (InterPro:IPR001563), Peptidase S10, serine carboxypeptidase, active site (InterPro:IPR018202); BEST Arabidopsis thaliana protein match is: serine carboxypeptidase-like 31 (TAIR:AT1G11080.2); Has 3290 Blast hits to 3237 proteins in 263 species: Archae - 0; Bacteria - 12; Metazoa - 622; Fungi - 829; Plants - 1512; Viruses - 0; Other Eukaryotes - 315 (source: NCBI BLink).
AT4G37730	-0.0236198	0.865313	0.966836	-0.0115794	0.95672	0.981714	0.538912	0.000133662	0.000669431	0.245827	0.0837652	0.237243	0.391275	0.00341962	0.0129507	0.237434	0.272752	0.999867	0.568709	0.00578873	0.0237629	0.152954	0.279565	0.479829	-0.176714	0.184569	0.556214	6.81033	6.54098	7.42109	5.54092	7.18087	6.65386	6.487	5.69966	5.43165	8.74193	4.35463	6.47934	7.12153	7.83869	8.82929	6.93588	8.56519	9.4105	9.30002	11.6329	10.1612	8.29826	7.94751	7.76709	bZIP7	basic leucine-zipper 7	protein_coding	basic leucine-zipper 7 (bZIP7); FUNCTIONS IN: DNA binding, sequence-specific DNA binding transcription factor activity; INVOLVED IN: regulation of transcription, DNA-dependent; EXPRESSED IN: 19 plant structures; EXPRESSED DURING: 7 growth stages; CONTAINS InterPro DOMAIN/s: Basic-leucine zipper (bZIP) transcription factor (InterPro:IPR004827), bZIP transcription factor, bZIP-1 (InterPro:IPR011616); BEST Arabidopsis thaliana protein match is: basic leucine-zipper 6 (TAIR:AT2G22850.2); Has 1802 Blast hits to 1800 proteins in 126 species: Archae - 0; Bacteria - 2; Metazoa - 56; Fungi - 25; Plants - 1671; Viruses - 0; Other Eukaryotes - 48 (source: NCBI BLink).
AT5G42600	-2.1061	0.346613	1	0.171365	0.910566	0.963277	-3.58254	0.149567	1	0.694487	0.833109	1	6.12758e-05	0.999985	1	-1.57952	0.398288	0.999867	-3.72516	0.0760368	0.183631	-0.680046	0.8366	1	1.49771	0.67126	1	0	0	0.093958	0.033705	0.034419	0	0	0	0.065494	0	0.025951	0.043728	0.055067	0	0	0	0	0	0	0	0	0	0	0.024	MRN1	marneral synthase 1	protein_coding	marneral synthase (MRN1); CONTAINS InterPro DOMAIN/s: Terpene synthase, conserved site (InterPro:IPR002365), Terpenoid cylases/protein prenyltransferase alpha-alpha toroid (InterPro:IPR008930), Squalene cyclase (InterPro:IPR018333), Prenyltransferase/squalene oxidase (InterPro:IPR001330); BEST Arabidopsis thaliana protein match is: Terpenoid cyclases family protein (TAIR:AT1G78500.1); Has 1807 Blast hits to 1807 proteins in 277 species: Archae - 0; Bacteria - 0; Metazoa - 736; Fungi - 347; Plants - 385; Viruses - 0; Other Eukaryotes - 339 (source: NCBI BLink).
AT3G03370	-0.0755036	0.77926	0.944765	0.361276	0.196718	0.431179	0.558303	0.0190212	0.0516778	0.598173	0.00480536	0.0297854	0.504888	0.0219878	0.0627085	0.16553	0.464396	0.999867	0.215906	0.278601	0.467134	-0.086789	0.69562	0.831313	-0.134536	0.485117	0.815332	1.72526	2.92642	3.94858	2.54511	2.33195	2.3658	2.97516	2.96421	3.24655	3.64871	2.65058	4.1845	5.06886	4.13597	3.27959	3.62916	4.11857	4.47037	4.2155	3.94176	3.37365	3.93801	4.87603	3.00285			protein_coding	BEST Arabidopsis thaliana protein match is: DegP protease 7 (TAIR:AT3G03380.1); Has 55 Blast hits to 55 proteins in 11 species: Archae - 0; Bacteria - 0; Metazoa - 0; Fungi - 0; Plants - 55; Viruses - 0; Other Eukaryotes - 0 (source: NCBI BLink).
AT2G32980	-0.108113	0.089207	0.392832	-0.0243426	0.796664	0.910483	0.19642	0.0057637	0.0187033	0.112366	0.106089	0.278026	0.214768	0.00126748	0.0054306	0.032926	0.747315	0.999867	0.241906	0.0142795	0.0496807	0.109169	0.142598	0.300016	-0.0951354	0.183574	0.554288	32.1807	32.8077	32.5214	35.2072	31.1086	31.8193	31.1254	29.9061	27.6215	29.2917	34.2228	33.5544	33.0536	31.9112	33.1273	35.4008	39.8895	35.4531	39.7269	39.8519	38.7992	36.7343	34.925	33.448	AUG2	augmin subunit 2	protein_coding	unknown protein; Has 158 Blast hits to 154 proteins in 73 species: Archae - 0; Bacteria - 61; Metazoa - 0; Fungi - 0; Plants - 55; Viruses - 28; Other Eukaryotes - 14 (source: NCBI BLink).
AT4G20610	-0.0580588	0.954167	1	-0.503461	0.65857	1	0.351887	0.715784	0.824532	-0.320067	0.759929	1	0.369183	0.702841	0.82776	0.129963	0.913927	0.999867	0.876588	0.409222	0.601926	0.695418	0.485227	0.678141	-0.0475025	0.958343	1	0.086299	0.130831	0.116793	0.068338	0.088129	0.092119	0.114747	0.087242	0.040374	0.070763	0.041854	0.059059	0.04111	0.099091	0.065767	0.074793	0.121934	0.123655	0.129231	0.118758	0.142182	0.114389	0.156532	0.100538			protein_coding	Protein with domains of unknown function (DUF26 and DUF1204); FUNCTIONS IN: molecular_function unknown; INVOLVED IN: biological_process unknown; LOCATED IN: endomembrane system; CONTAINS InterPro DOMAIN/s: Protein of unknown function DUF26 (InterPro:IPR002902), Protein of unknown function DUF1204 (InterPro:IPR009596); BEST Arabidopsis thaliana protein match is: Protein with domains of unknown function (DUF26 and DUF1204) (TAIR:AT4G20620.1); Has 30201 Blast hits to 17322 proteins in 780 species: Archae - 12; Bacteria - 1396; Metazoa - 17338; Fungi - 3422; Plants - 5037; Viruses - 0; Other Eukaryotes - 2996 (source: NCBI BLink).
AT1G15780	-0.0726251	0.182135	0.556144	0.0132588	0.892468	0.955176	0.0450511	0.420214	0.58715	0.0718726	0.227564	0.452267	0.0187159	0.767439	0.870787	-0.0101755	0.921821	0.999867	0.0524413	0.589821	0.754194	-0.0462643	0.504196	0.693105	-0.104565	0.0902698	0.389706	24.7168	26.4155	25.7174	24.017	24.1208	24.9118	24.4319	22.9523	20.9119	28.6954	24.0244	23.764	26.395	26.1236	23.9971	24.529	26.3328	25.8987	25.7735	27.8574	26.392	25.6265	22.4653	23.1461	NRB4	Non-Recognition-of-BTH 4	protein_coding	unknown protein; BEST Arabidopsis thaliana protein match is: unknown protein (TAIR:AT2G10440.1); Has 103701 Blast hits to 43153 proteins in 1828 species: Archae - 30; Bacteria - 7385; Metazoa - 38639; Fungi - 11531; Plants - 7727; Viruses - 307; Other Eukaryotes - 38082 (source: NCBI BLink).
AT1G09932	-0.0297202	0.955364	0.989215	-0.835748	0.313392	0.567066	-2.02645	0.00147385	0.00574332	0.493266	0.34281	0.575496	-1.40861	0.012033	0.0381052	1.30327	0.10196	0.999867	-1.16678	0.230422	0.409582	-1.89574	0.000483443	0.00323331	0.582332	0.415001	1	0.532829	0.195893	0.734843	0.962256	0.329805	0.485523	0.497873	1.14896	0	0.864199	0.35823	0.15412	1.72527	0.535653	0.596494	0.704618	0.290937	0.103269	0.128806	0.082967	0.215471	0.1343	0.353744	0.2058			protein_coding	Phosphoglycerate mutase family protein; CONTAINS InterPro DOMAIN/s: Histidine phosphatase superfamily, clade-1 (InterPro:IPR013078); BEST Arabidopsis thaliana protein match is: Phosphoglycerate mutase family protein (TAIR:AT2G17280.2); Has 552 Blast hits to 552 proteins in 105 species: Archae - 0; Bacteria - 9; Metazoa - 0; Fungi - 272; Plants - 167; Viruses - 0; Other Eukaryotes - 104 (source: NCBI BLink).
AT3G18440	-0.269269	0.00021757	0.00562841	-0.312597	0.000802091	0.00719673	-0.573672	3.09504e-13	5.9085e-12	0.00617551	0.945621	0.975867	-0.444869	6.36363e-12	1.15462e-10	0.0530163	0.615813	0.999867	-0.240552	0.00478419	0.0203012	-0.444283	1.89105e-06	2.50702e-05	-0.146526	0.035779	0.231503	39.2168	36.1359	35.454	32.2105	31.1862	29.4505	29.9758	28.828	25.4683	30.1797	26.0048	28.4919	35.0266	29.4689	28.2496	26.9208	26.0229	23.8444	25.0227	23.032	21.12	23.9095	21.3808	21.2181	ALMT9	aluminum-activated malate transporter 9	protein_coding	aluminum-activated malate transporter 9 (ALMT9); CONTAINS InterPro DOMAIN/s: Malate transporter, aliminium toerance (InterPro:IPR020966); BEST Arabidopsis thaliana protein match is: Aluminium activated malate transporter family protein (TAIR:AT1G18420.1); Has 814 Blast hits to 808 proteins in 259 species: Archae - 0; Bacteria - 440; Metazoa - 0; Fungi - 20; Plants - 338; Viruses - 0; Other Eukaryotes - 16 (source: NCBI BLink).
AT5G08595	-0.0918476	0.971344	1	1.08734	0.543852	1	1.16571	0.45438	1	1.38956	0.483246	1	1.66794	0.284532	0.458083	0.203619	0.890005	0.999867	0.101395	0.937624	0.969368	0.325397	0.780411	0.885591	0.420012	0.700244	1	0.304592	0.061923	0	0	0	0.489501	0	0	0.004871	0.409124	0.511383	0	0.675527	0.042329	0.404507	0	0.320362	0.281278	0.23866	0.035839	0.317161	0.362747	0.264232	0.306058			long_noncoding_rna
AT2G08100	-0.683679	0.438848	1	-1.5494	0.141464	0.350817	-0.707065	0.46541	0.628197	-0.100591	0.940296	0.973179	0.264558	0.801687	0.890514	0.764264	0.635603	0.999867	0.858859	0.511029	0.691359	0.367817	0.80465	0.899602	0.288256	0.800463	1	0.251994	0.737666	0.276653	0.308533	0.434125	0.289682	0.037538	0.149011	0.185651	0.121412	0	0.117619	0	0.110808	0	0.801605	0.129712	0.308103	0	0.42631	0.645048	0.27776	0	0.210325			long_noncoding_rna
AT4G11090	-0.109216	0.289833	0.68158	0.0998636	0.294596	0.547188	0.0927749	0.265186	0.423282	0.0751322	0.48892	0.701563	0.123596	0.2292	0.391993	-0.129545	0.187647	0.999867	0.0137892	0.884258	0.944115	0.0547124	0.504429	0.69339	-0.0837013	0.298338	0.684345	13.2304	14.7959	14.682	14.0278	14.124	14.6733	12.6922	11.3818	13.4214	16.0824	14.3113	14.3024	13.5248	14.1688	13.5035	14.3358	16.4816	15.0717	15.0965	14.9997	15.3208	14.6521	14.1068	13.5909	TBL23	TRICHOME BIREFRINGENCE-LIKE 23	protein_coding	TRICHOME BIREFRINGENCE-LIKE 23 (TBL23); INVOLVED IN: biological_process unknown; LOCATED IN: endomembrane system; EXPRESSED IN: 17 plant structures; EXPRESSED DURING: 9 growth stages; CONTAINS InterPro DOMAIN/s: Protein of unknown function DUF231, plant (InterPro:IPR004253); BEST Arabidopsis thaliana protein match is: TRICHOME BIREFRINGENCE-LIKE 24 (TAIR:AT4G23790.1); Has 1807 Blast hits to 1807 proteins in 277 species: Archae - 0; Bacteria - 0; Metazoa - 736; Fungi - 347; Plants - 385; Viruses - 0; Other Eukaryotes - 339 (source: NCBI BLink).
AT2G35350	0.0357358	0.632546	0.893178	0.0167725	0.848644	0.936382	0.123334	0.118586	0.229979	-0.0405592	0.764913	0.883739	0.18297	0.0272415	0.0745443	-0.0172103	0.906583	0.999867	0.127447	0.176776	0.340352	0.230528	0.0979351	0.228385	0.0897542	0.284974	0.672977	10.3215	10.5169	9.86625	10.0922	11.0447	9.67681	10.8722	10.507	9.11258	10.794	9.97497	9.59027	7.8811	10.0229	11.0402	11.7648	10.3445	11.9464	10.9816	12.0312	11.8176	11.2378	13.2001	11.5334	PLL1	poltergeist like 1	protein_coding	poltergeist like 1 (PLL1); FUNCTIONS IN: phospholipid binding, protein serine/threonine phosphatase activity; INVOLVED IN: in 7 processes; LOCATED IN: plasma membrane; EXPRESSED IN: cultured cell; CONTAINS InterPro DOMAIN/s: Protein phosphatase 2C-related (InterPro:IPR001932), Protein phosphatase 2C, N-terminal (InterPro:IPR014045); BEST Arabidopsis thaliana protein match is: Protein phosphatase 2C family protein (TAIR:AT2G46920.2); Has 35333 Blast hits to 34131 proteins in 2444 species: Archae - 798; Bacteria - 22429; Metazoa - 974; Fungi - 991; Plants - 531; Viruses - 0; Other Eukaryotes - 9610 (source: NCBI BLink).
AT1G07615	0.0330111	0.703715	0.91955	0.015557	0.878851	0.949725	-0.400348	5.11459e-05	0.000281925	-0.0504684	0.672878	0.830078	-0.372198	6.48101e-05	0.000385174	-0.0286479	0.827751	0.999867	-0.394571	0.000355948	0.00221447	-0.315185	0.0130014	0.0487481	0.0556747	0.591453	0.87033	14.5617	16.2037	14.015	15.8735	14.8543	16.9021	15.3048	15.4437	13.8979	13.457	15.2143	16.0428	17.6089	13.0021	13.1675	16.483	13.036	12.0869	11.2462	10.5466	11.8021	11.2347	11.9173	13.2787			protein_coding	GTP-binding protein Obg/CgtA; FUNCTIONS IN: magnesium ion binding, GTP binding, GTPase activity; LOCATED IN: intracellular; EXPRESSED IN: 14 plant structures; EXPRESSED DURING: 6 growth stages; CONTAINS InterPro DOMAIN/s: GTP1/OBG subdomain (InterPro:IPR006169), GTP1/OBG (InterPro:IPR006073), GTP-binding protein, HSR1-related (InterPro:IPR002917), GTP-binding protein Obg/CgtA (InterPro:IPR014100); BEST Arabidopsis thaliana protein match is: GTP1/OBG family protein (TAIR:AT5G18570.1); Has 28571 Blast hits to 22114 proteins in 2954 species: Archae - 681; Bacteria - 18882; Metazoa - 872; Fungi - 715; Plants - 429; Viruses - 2; Other Eukaryotes - 6990 (source: NCBI BLink).
AT5G48990	-0.0202212	0.859551	0.966092	0.0944652	0.393522	0.643474	-0.00217106	0.983303	0.990171	0.072596	0.567226	0.760916	-0.071255	0.523008	0.690326	-0.0381968	0.757746	0.999867	-0.0762026	0.464421	0.651512	-0.137108	0.251843	0.4468	-0.0949287	0.353756	0.729313	8.55835	8.9579	10.374	8.74237	8.53006	9.06206	8.26534	10.4749	9.39374	9.86753	9.1286	8.96091	9.74453	10.7433	9.32772	8.24942	9.42087	9.93182	9.42803	8.48626	9.11968	7.81073	8.61642	8.99192			protein_coding	Galactose oxidase/kelch repeat superfamily protein; FUNCTIONS IN: protein binding; INVOLVED IN: ubiquitin-dependent protein catabolic process; LOCATED IN: chloroplast; EXPRESSED IN: 23 plant structures; EXPRESSED DURING: 13 growth stages; CONTAINS InterPro DOMAIN/s: F-box domain, cyclin-like (InterPro:IPR001810), Galactose oxidase/kelch, beta-propeller (InterPro:IPR011043), Kelch repeat type 1 (InterPro:IPR006652), Kelch-type beta propeller (InterPro:IPR015915); BEST Arabidopsis thaliana protein match is: Galactose oxidase/kelch repeat superfamily protein (TAIR:AT5G48980.1); Has 1807 Blast hits to 1807 proteins in 277 species: Archae - 0; Bacteria - 0; Metazoa - 736; Fungi - 347; Plants - 385; Viruses - 0; Other Eukaryotes - 339 (source: NCBI BLink).
AT1G11930	-0.0121704	0.865141	0.966836	0.0692793	0.398367	0.648297	0.0741679	0.241386	0.394406	0.0662417	0.32148	0.555609	0.0287799	0.627342	0.773213	-0.0112951	0.879646	0.999867	0.0250721	0.741996	0.859396	-0.0308073	0.538156	0.71931	-0.063551	0.22187	0.606856	85.5756	91.9937	100.552	87.8592	82.4503	91.3082	93.9057	98.2238	92.0106	95.4628	83.9442	97.5061	97.8615	93.6874	95.4651	94.2147	96.9279	96.569	95.5203	104.269	93.0474	95.9569	95.3955	87.6452			protein_coding	Predicted pyridoxal phosphate-dependent enzyme, YBL036C type; CONTAINS InterPro DOMAIN/s: Predicted pyridoxal phosphate-dependent enzyme, YBL036C type (InterPro:IPR011078), Alanine racemase, N-terminal (InterPro:IPR001608); BEST Arabidopsis thaliana protein match is: Predicted pyridoxal phosphate-dependent enzyme, YBL036C type (TAIR:AT4G26860.1); Has 7110 Blast hits to 7110 proteins in 2384 species: Archae - 21; Bacteria - 4266; Metazoa - 130; Fungi - 135; Plants - 56; Viruses - 0; Other Eukaryotes - 2502 (source: NCBI BLink).
AT3G03415	-0.0382416	0.977078	1	0.321041	0.80871	1	0.17894	0.890944	0.937706	-0.54199	0.680298	1	0.268325	0.833641	0.909362	-0.897481	0.499894	0.999867	-0.121314	0.918229	0.959565	0.817929	0.544856	0.724586	0.0470161	0.969568	1	1.43002	0.083873	0	0.655546	0.93164	0.885276	0.10913	0.300007	1.15514	0.242716	0.699623	0.012574	0.20917	0.165931	0.194075	0.268493	0.804451	0.714519	0.799028	0.189211	1.14459	0.829631	0	0.624187			small_nucleolar_rna
AT1G51370	0.145643	0.417363	0.779563	0.238257	0.234224	0.479972	0.0948284	0.597142	0.737341	-0.0419127	0.749274	0.875086	-0.37641	0.0119944	0.0379936	-0.130182	0.407273	0.999867	-0.123775	0.445742	0.635372	-0.328198	0.0254415	0.0832119	-0.330089	0.0313745	0.214622	3.5709	3.37977	5.52605	5.07895	4.45486	5.26005	4.73334	4.87943	4.59944	4.69415	4.03379	6.08584	4.98096	4.66675	4.306	4.71954	4.46016	4.78694	4.22116	5.41923	4.22437	3.07901	3.51062	3.70109			protein_coding	F-box/RNI-like/FBD-like domains-containing protein; CONTAINS InterPro DOMAIN/s: FBD (InterPro:IPR013596), F-box domain, cyclin-like (InterPro:IPR001810), FBD-like (InterPro:IPR006566), F-box domain, Skp2-like (InterPro:IPR022364), Leucine-rich repeat 2 (InterPro:IPR013101); BEST Arabidopsis thaliana protein match is: F-box/RNI-like/FBD-like domains-containing protein (TAIR:AT5G53840.1); Has 2026 Blast hits to 1985 proteins in 24 species: Archae - 0; Bacteria - 0; Metazoa - 0; Fungi - 0; Plants - 2026; Viruses - 0; Other Eukaryotes - 0 (source: NCBI BLink).
AT4G36880	-0.0272708	0.843936	0.96163	-0.598186	7.96381e-05	0.00106275	0.642336	6.39983e-06	4.2572e-05	-0.202476	0.330689	0.564539	0.421218	4.30389e-05	0.000266676	0.372729	0.0844204	0.999867	1.26128	1.12033e-17	5.66804e-16	0.629881	0.00121639	0.00706668	-0.254466	0.0233329	0.177941	17.3968	16.0707	14.9961	11.7671	16.7295	13.9668	16.0809	12.7015	9.22526	10.4395	8.08904	10.3134	8.42964	17.5786	13.0062	12.358	20.5205	20.9321	29.2531	25.1475	21.1909	20.4995	19.3728	18.6364	CP1	cysteine proteinase1	protein_coding	cysteine proteinase1 (CP1); FUNCTIONS IN: cysteine-type peptidase activity, cysteine-type endopeptidase activity; INVOLVED IN: proteolysis, response to gibberellin stimulus, response to red light; LOCATED IN: endomembrane system; EXPRESSED IN: 17 plant structures; EXPRESSED DURING: 8 growth stages; CONTAINS InterPro DOMAIN/s: Proteinase inhibitor I29, cathepsin propeptide (InterPro:IPR013201), Peptidase C1A, papain (InterPro:IPR013128), Peptidase C1A, papain C-terminal (InterPro:IPR000668), Peptidase, cysteine peptidase active site (InterPro:IPR000169); BEST Arabidopsis thaliana protein match is: Granulin repeat cysteine protease family protein (TAIR:AT5G43060.1); Has 30201 Blast hits to 17322 proteins in 780 species: Archae - 12; Bacteria - 1396; Metazoa - 17338; Fungi - 3422; Plants - 5037; Viruses - 0; Other Eukaryotes - 2996 (source: NCBI BLink).
AT2G18900	-0.0946329	0.19574	0.574452	-0.105088	0.12711	0.327173	-0.70511	3.46386e-25	1.54106e-23	0.0981066	0.295921	0.529393	-0.565168	2.01262e-12	3.90821e-11	0.112622	0.212306	0.999867	-0.579255	1.74143e-13	5.75058e-12	-0.656825	1.31344e-13	8.92671e-12	0.0398455	0.591858	0.870795	25.0221	24.0096	23.623	25.7207	25.2917	22.4368	24.034	20.9838	22.3452	21.8896	20.9395	22.2291	25.2641	22.8612	23.0855	27.7237	16.4177	15.8856	14.7607	14.4683	14.6568	15.7906	15.6758	16.4897			protein_coding	Transducin/WD40 repeat-like superfamily protein; CONTAINS InterPro DOMAIN/s: WD40 repeat-like-containing domain (InterPro:IPR011046), WD40 repeat 2 (InterPro:IPR019782), WD40-repeat-containing domain (InterPro:IPR017986), WD40 repeat (InterPro:IPR001680), WD40/YVTN repeat-like-containing domain (InterPro:IPR015943), WD40 repeat, subgroup (InterPro:IPR019781); BEST Arabidopsis thaliana protein match is: Transducin family protein / WD-40 repeat family protein (TAIR:AT3G26480.1); Has 4620 Blast hits to 3140 proteins in 363 species: Archae - 18; Bacteria - 1955; Metazoa - 712; Fungi - 1091; Plants - 306; Viruses - 0; Other Eukaryotes - 538 (source: NCBI BLink).
AT4G33625	-0.172725	0.000492701	0.0106278	-0.387865	1.78269e-09	8.29838e-08	-0.526521	3.61362e-26	1.66703e-24	-0.169731	0.020527	0.0886819	-0.129752	0.0372781	0.0965973	0.0495043	0.564878	0.999867	-0.117892	0.0690478	0.170766	0.0471151	0.570338	0.744423	0.218527	0.000399828	0.00897825	102.1	103.035	100.613	104.838	96.0052	92.7232	98.8804	89.9539	68.5918	74.1335	70.7313	79.6127	84.0076	82.5833	74.5627	76.1433	68.8613	75.4965	74.5866	74.0806	88.0298	80.3865	87.1106	83.9582			protein_coding	FUNCTIONS IN: molecular_function unknown; INVOLVED IN: biological_process unknown; LOCATED IN: plasma membrane, vacuole; EXPRESSED IN: cultured cell; CONTAINS InterPro DOMAIN/s: Golgi apparatus membrane protein TVP15 (InterPro:IPR013714); Has 59 Blast hits to 59 proteins in 18 species: Archae - 0; Bacteria - 0; Metazoa - 0; Fungi - 0; Plants - 50; Viruses - 0; Other Eukaryotes - 9 (source: NCBI BLink).
AT3G47670	0.0402676	0.687427	0.913443	-0.0252819	0.818872	0.92224	0.043337	0.674926	0.795444	0.008041	0.940336	0.973179	-0.0740168	0.472482	0.646473	0.077708	0.506089	0.999867	0.0892887	0.400427	0.594192	-0.0758905	0.514397	0.701133	-0.0827843	0.427605	0.781623	17.2732	14.3411	15.5606	16.8316	17.4634	15.4197	17.4253	15.9995	13.8235	15.2308	14.7972	16.2205	18.3268	14.3799	17.1005	16.6649	17.2362	15.4925	16.4581	17.9916	15.4791	17.0815	13.6144	16.6133			protein_coding	Plant invertase/pectin methylesterase inhibitor superfamily protein; FUNCTIONS IN: enzyme inhibitor activity, pectinesterase inhibitor activity, pectinesterase activity; INVOLVED IN: biological_process unknown; LOCATED IN: cellular_component unknown; EXPRESSED IN: 23 plant structures; EXPRESSED DURING: 14 growth stages; CONTAINS InterPro DOMAIN/s: Pectinesterase inhibitor (InterPro:IPR006501); BEST Arabidopsis thaliana protein match is: pectin methylesterase 1 (TAIR:AT1G53840.1); Has 898 Blast hits to 891 proteins in 45 species: Archae - 0; Bacteria - 0; Metazoa - 0; Fungi - 0; Plants - 898; Viruses - 0; Other Eukaryotes - 0 (source: NCBI BLink).
AT1G28290	-0.200428	0.00383627	0.0510399	0.0424342	0.683706	0.851373	-0.178553	0.0417074	0.0993717	0.0326743	0.803875	0.904701	0.14132	0.120298	0.242595	-0.205976	0.178944	0.999867	-0.200516	0.12004	0.257604	0.115292	0.401965	0.603802	0.114091	0.260689	0.649009	700.602	757.88	717.487	699.453	647.282	687.737	556.182	625.988	769.133	579.908	765.723	709.919	493.835	648.612	710.27	711.278	772.384	627.5	635.818	558.885	639.246	638.281	696.901	798.024	AGP31	arabinogalactan protein 31	protein_coding	arabinogalactan protein 31 (AGP31); CONTAINS InterPro DOMAIN/s: Pollen Ole e 1 allergen/extensin (InterPro:IPR006041); BEST Arabidopsis thaliana protein match is: arabinogalactan protein 30 (TAIR:AT2G33790.1); Has 151286 Blast hits to 46459 proteins in 2422 species: Archae - 571; Bacteria - 36421; Metazoa - 49452; Fungi - 15190; Plants - 16901; Viruses - 4924; Other Eukaryotes - 27827 (source: NCBI BLink).
AT4G02570	0.0575496	0.116	0.449719	0.0520885	0.504898	0.735219	0.00870571	0.797919	0.881135	-0.00199792	0.965981	0.984675	-0.0513509	0.214754	0.373576	0.00733563	0.932288	0.999867	-0.022422	0.771515	0.877962	-0.0425377	0.36901	0.570746	-0.0082982	0.827541	0.955035	120.732	125.3	123.802	123.125	127.454	125.535	134.749	129.38	103.933	126.552	130.856	125.504	135.794	124.396	126.692	128.512	125.002	129.806	125.164	128.614	127.731	133.014	124.449	118.941	CUL1	cullin 1	protein_coding	cullin 1 (CUL1); CONTAINS InterPro DOMAIN/s: Winged helix-turn-helix transcription repressor DNA-binding (InterPro:IPR011991), Cullin protein, neddylation domain (InterPro:IPR019559), Cullin homology (InterPro:IPR016158), Cullin, N-terminal (InterPro:IPR001373), Cullin, conserved site (InterPro:IPR016157), Cullin repeat-like-containing domain (InterPro:IPR016159); BEST Arabidopsis thaliana protein match is: cullin 2 (TAIR:AT1G02980.1); Has 2243 Blast hits to 2199 proteins in 231 species: Archae - 0; Bacteria - 0; Metazoa - 958; Fungi - 500; Plants - 373; Viruses - 0; Other Eukaryotes - 412 (source: NCBI BLink).
AT5G39420	0.380479	0.168054	0.535866	-0.356282	0.139205	0.346859	1.13231	8.88204e-08	8.42285e-07	-0.342085	0.23822	0.46488	0.672634	0.00354486	0.0133477	0.399345	0.0947803	0.999867	1.51078	8.74225e-21	6.05723e-19	1.01934	3.74127e-05	0.00035291	-0.0868215	0.599686	0.875839	5.43692	4.19617	2.46274	3.03227	4.78373	3.2478	7.57343	4.25392	2.50209	3.27689	2.63201	2.9071	2.42628	5.38631	3.64191	4.09347	6.81612	8.27344	10.6103	8.21279	6.65232	10.988	7.04624	6.9467	cdc2cAt	CDC2C	protein_coding	CDC2C (cdc2cAt); FUNCTIONS IN: protein serine/threonine kinase activity, protein kinase activity, kinase activity, ATP binding; INVOLVED IN: protein amino acid phosphorylation, N-terminal protein myristoylation; EXPRESSED IN: 9 plant structures; EXPRESSED DURING: L mature pollen stage, M germinated pollen stage, 4 anthesis, C globular stage, petal differentiation and expansion stage; CONTAINS InterPro DOMAIN/s: Protein kinase, ATP binding site (InterPro:IPR017441), Protein kinase, catalytic domain (InterPro:IPR000719), Serine/threonine-protein kinase domain (InterPro:IPR002290), Serine/threonine-protein kinase-like domain (InterPro:IPR017442), Protein kinase-like domain (InterPro:IPR011009), Serine/threonine-protein kinase, active site (InterPro:IPR008271); BEST Arabidopsis thaliana protein match is: Protein kinase superfamily protein (TAIR:AT3G01085.1); Has 30201 Blast hits to 17322 proteins in 780 species: Archae - 12; Bacteria - 1396; Metazoa - 17338; Fungi - 3422; Plants - 5037; Viruses - 0; Other Eukaryotes - 2996 (source: NCBI BLink).
AT1G23860	0.0493329	0.550873	0.854727	-0.0190625	0.860559	0.941599	-0.19693	0.00803394	0.0247777	-0.0695106	0.393054	0.621606	-0.178095	0.0192342	0.0560788	0.00265493	0.980264	0.999867	-0.157478	0.125579	0.266272	-0.102093	0.179892	0.35445	0.0623192	0.381257	0.748114	58.5369	66.1915	71.647	63.255	62.3615	64.132	68.093	76.2207	54.2177	60.5265	57.4616	73.3434	70.7024	64.5033	62.4923	61.3249	62.1028	58.0776	56.5017	54.3947	59.7278	55.6369	59.1863	64.2039	RSZ21	RS-containing zinc finger protein 21	protein_coding	RS-containing zinc finger protein 21 (RSZP21); FUNCTIONS IN: protein binding; INVOLVED IN: nuclear mRNA splicing, via spliceosome; LOCATED IN: nuclear speck, nucleus; EXPRESSED IN: 24 plant structures; EXPRESSED DURING: 13 growth stages; CONTAINS InterPro DOMAIN/s: RNA recognition motif, RNP-1 (InterPro:IPR000504), Nucleotide-binding, alpha-beta plait (InterPro:IPR012677), Zinc finger, CCHC-type (InterPro:IPR001878); BEST Arabidopsis thaliana protein match is: serine/arginine-rich 22 (TAIR:AT4G31580.2); Has 6291 Blast hits to 5531 proteins in 385 species: Archae - 0; Bacteria - 201; Metazoa - 3437; Fungi - 488; Plants - 1566; Viruses - 48; Other Eukaryotes - 551 (source: NCBI BLink).
AT1G34380	0.0820512	0.601698	0.877251	-0.266126	0.103607	0.286626	-0.910234	5.87074e-09	6.64802e-08	-0.397824	0.0120771	0.0594834	-1.12189	1.37871e-11	2.41022e-10	-0.045251	0.778308	0.999867	-0.622792	0.00042529	0.00258471	-0.71614	1.55916e-06	2.12473e-05	-0.134539	0.424074	0.778842	8.29828	10.1001	7.45905	10.0241	10.7194	10.9625	8.445	7.74008	8.68259	6.96865	6.46469	6.47806	7.74128	6.35535	7.12708	7.50792	4.5704	5.35743	5.5164	4.11779	3.87378	4.27419	4.26201	5.03208			protein_coding	5'-3' exonuclease family protein; FUNCTIONS IN: 5'-3' exonuclease activity, DNA binding, catalytic activity; INVOLVED IN: biological_process unknown; LOCATED IN: chloroplast; EXPRESSED IN: 21 plant structures; EXPRESSED DURING: 13 growth stages; CONTAINS InterPro DOMAIN/s: 5&apos;-3&apos; exonuclease, N-terminal resolvase-like domain (InterPro:IPR020046); BEST Arabidopsis thaliana protein match is: 5'-3' exonuclease family protein (TAIR:AT3G52050.5); Has 7465 Blast hits to 7465 proteins in 2316 species: Archae - 0; Bacteria - 5303; Metazoa - 1; Fungi - 0; Plants - 91; Viruses - 21; Other Eukaryotes - 2049 (source: NCBI BLink).
AT2G14750	-0.133383	0.0886274	0.392048	0.0430463	0.728839	0.875398	0.400373	1.78803e-06	1.33146e-05	0.28195	0.00345156	0.0231291	0.375503	0.000473859	0.0022761	0.108969	0.428034	0.999867	0.377438	0.00442986	0.0190601	0.10037	0.406577	0.607602	-0.163715	0.115848	0.443363	22.3797	23.0561	21.4799	21.2893	20.5594	21.499	20.5452	18.289	26.25	20.8085	18.3176	21.4055	23.8079	25.4514	21.8435	26.9063	26.1089	28.6487	32.287	31.5864	25.315	32.2264	23.8589	23.578	APK	APS kinase	protein_coding	APS kinase (APK); CONTAINS InterPro DOMAIN/s: Adenylylsulphate kinase, C-terminal (InterPro:IPR002891); BEST Arabidopsis thaliana protein match is: APS-kinase 2 (TAIR:AT4G39940.1); Has 5042 Blast hits to 5042 proteins in 1485 species: Archae - 54; Bacteria - 2991; Metazoa - 244; Fungi - 284; Plants - 130; Viruses - 2; Other Eukaryotes - 1337 (source: NCBI BLink).
AT1G01130	-0.131023	0.529417	0.843758	0.0646847	0.777576	0.900421	-0.102213	0.565458	0.712592	-0.0784073	0.739087	0.869402	0.209509	0.332326	0.510364	-0.271381	0.284084	0.999867	-0.145892	0.495988	0.677746	0.292066	0.204996	0.388101	0.174449	0.34996	0.726499	12.9487	15.9778	13.7285	11.0899	10.7143	11.2269	10.7776	16.7244	12.3822	11.346	18.7152	11.2602	10.4571	12.3688	8.69737	14.8752	12.9588	11.4096	13.0392	13.5736	12.2121	12.4154	14.0902	18.3296			protein_coding	CONTAINS InterPro DOMAIN/s: CBL-interacting protein kinase (InterPro:IPR020660), Calcium/calmodulin-dependent protein kinase-like (InterPro:IPR020636); BEST Arabidopsis thaliana protein match is: unknown protein (TAIR:AT5G47170.1); Has 176 Blast hits to 176 proteins in 20 species: Archae - 0; Bacteria - 0; Metazoa - 0; Fungi - 0; Plants - 176; Viruses - 0; Other Eukaryotes - 0 (source: NCBI BLink).
AT1G08973	-0.00987769	0.958838	0.989993	-0.0872245	0.710609	0.866573	-0.36589	0.13182	0.24965	0.149369	0.476511	0.69225	-0.457086	0.0141282	0.043519	0.231301	0.356017	0.999867	-0.25609	0.364115	0.558433	-0.601045	0.0032501	0.0159569	-0.105652	0.657772	0.899578	4.46377	4.29848	2.88107	4.2926	3.57602	3.42292	3.26781	4.85365	3.18737	2.22203	3.40781	4.33035	4.72467	3.68	2.83777	4.5291	2.53127	3.5668	3.71814	1.82239	2.66948	2.9534	2.90258	2.6802			antisense_long_noncoding_rna
AT4G22640	1.41378	0.144921	1	0.136503	0.912863	0.963943	2.02935	0.0111001	0.0326717	-0.476205	0.530618	0.73282	0.713586	0.25231	0.419739	0.818154	0.373926	0.999867	1.93173	0.0169292	0.0566859	1.20544	0.0260736	0.0847834	0.0860197	0.865293	1	0.159009	0.168902	0	0.390561	0.746904	0.130261	1.11714	0.275849	0.162596	0.300776	0	0.263849	0.412868	0.2	0.501562	0.317118	1.17323	0.954602	0.558982	0.430957	0.820063	0.697737	0.896336	0.912258			protein_coding	Bifunctional inhibitor/lipid-transfer protein/seed storage 2S albumin superfamily protein; CONTAINS InterPro DOMAIN/s: Bifunctional inhibitor/plant lipid transfer protein/seed storage (InterPro:IPR016140); BEST Arabidopsis thaliana protein match is: Bifunctional inhibitor/lipid-transfer protein/seed storage 2S albumin superfamily protein (TAIR:AT4G22666.2); Has 25 Blast hits to 25 proteins in 2 species: Archae - 0; Bacteria - 0; Metazoa - 0; Fungi - 0; Plants - 25; Viruses - 0; Other Eukaryotes - 0 (source: NCBI BLink).
AT3G52640	0.0088447	0.861841	0.966174	0.0854881	0.273758	0.525519	-0.122664	0.0219004	0.0582162	0.0482195	0.501614	0.710425	-0.145151	0.00924654	0.0304812	-0.0240247	0.800383	0.999867	-0.187207	0.0192507	0.0629036	-0.186405	0.00793543	0.0329412	-0.0191876	0.731117	0.926822	30.1824	31.7876	31.1684	31.5648	32.3088	32.0659	30.7545	30.9983	30.6361	30.5576	34.996	29.873	35.368	30.7066	33.23	30.4291	29.342	28.4068	28.6189	30.0955	27.9446	29.8143	27.3331	28.8072			protein_coding	Zn-dependent exopeptidases superfamily protein; INVOLVED IN: protein processing; LOCATED IN: plasma membrane, vacuole; EXPRESSED IN: 24 plant structures; EXPRESSED DURING: 13 growth stages; CONTAINS InterPro DOMAIN/s: Nicastrin (InterPro:IPR008710); Has 236 Blast hits to 233 proteins in 88 species: Archae - 0; Bacteria - 4; Metazoa - 152; Fungi - 0; Plants - 43; Viruses - 0; Other Eukaryotes - 37 (source: NCBI BLink).
AT1G05240	-0.00638868	0.991136	1	-1.05547	0.129418	0.33126	-0.541323	0.385464	0.552567	-0.99614	0.198859	0.415529	-0.54783	0.404779	0.582754	0.064357	0.944542	0.999867	0.531337	0.492902	0.675383	0.459247	0.580566	0.752214	-0.0157336	0.982095	1	0.1302	0.124225	0.165791	0.155861	0.15897	0.115096	0.077655	0.224884	0.101553	0.042555	0.029459	0.058693	0.08024	0.036586	0.145471	0.012027	0.054964	0.088812	0.104753	0.14463	0.133644	0.078696	0.138848	0.044772			protein_coding	Peroxidase superfamily protein; FUNCTIONS IN: peroxidase activity, heme binding; INVOLVED IN: response to oxidative stress, oxidation reduction; LOCATED IN: plant-type cell wall; CONTAINS InterPro DOMAIN/s: Haem peroxidase (InterPro:IPR010255), Plant peroxidase (InterPro:IPR000823), Peroxidases heam-ligand binding site (InterPro:IPR019793), Peroxidase, active site (InterPro:IPR019794), Haem peroxidase, plant/fungal/bacterial (InterPro:IPR002016); BEST Arabidopsis thaliana protein match is: Peroxidase superfamily protein (TAIR:AT1G05250.1); Has 4227 Blast hits to 4200 proteins in 227 species: Archae - 0; Bacteria - 4; Metazoa - 3; Fungi - 50; Plants - 4133; Viruses - 0; Other Eukaryotes - 37 (source: NCBI BLink).
AT5G24570	0.132405	0.205444	0.588305	0.0738603	0.675091	0.84643	0.148825	0.23984	0.392467	-0.534561	0.000728328	0.0067611	-0.0575426	0.478669	0.652271	-0.471642	0.0259968	0.869283	0.0967286	0.578769	0.745624	0.483991	0.00313467	0.0154893	-0.079017	0.468361	0.8066	63.7281	57.4482	48.6695	67.0745	64.1939	67.9933	64.3005	65.2338	61.2854	45.6916	77.7878	53.2723	51.2585	32.1228	41.1748	55.615	57.0425	64.2225	66.3593	80.2149	61.3422	57.8743	65.8564	66.3235			protein_coding	unknown protein; Has 30201 Blast hits to 17322 proteins in 780 species: Archae - 12; Bacteria - 1396; Metazoa - 17338; Fungi - 3422; Plants - 5037; Viruses - 0; Other Eukaryotes - 2996 (source: NCBI BLink).
AT4G13870	-0.218705	0.111664	0.441876	-0.0324679	0.841993	0.933123	-0.0229121	0.865616	0.922816	0.152349	0.355485	0.587805	0.118963	0.420728	0.598359	-0.0312321	0.868489	0.999867	0.0304913	0.855021	0.927224	-0.0263522	0.87313	0.936366	-0.083152	0.56232	0.856594	6.37027	6.83463	6.90365	6.06395	5.19134	5.24917	6.53302	5.60827	6.21885	7.28558	6.09655	4.86797	6.93846	7.33742	5.3604	5.39242	6.92377	7.30796	6.48019	5.64623	6.82461	5.24709	6.26502	6.20457	WRNEXO	Werner syndrome-like exonuclease	protein_coding	Werner syndrome-like exonuclease (WRNEXO); FUNCTIONS IN: protein binding, 3'-5' exonuclease activity, nucleic acid binding; INVOLVED IN: nucleobase, nucleoside, nucleotide and nucleic acid metabolic process; LOCATED IN: intracellular; CONTAINS InterPro DOMAIN/s: Polynucleotidyl transferase, ribonuclease H fold (InterPro:IPR012337), 3&apos;-5&apos; exonuclease (InterPro:IPR002562); BEST Arabidopsis thaliana protein match is: Polynucleotidyl transferase, ribonuclease H-like superfamily protein (TAIR:AT4G13885.1); Has 946 Blast hits to 940 proteins in 279 species: Archae - 0; Bacteria - 258; Metazoa - 264; Fungi - 79; Plants - 220; Viruses - 3; Other Eukaryotes - 122 (source: NCBI BLink).
AT5G61980	0.0364928	0.690955	0.91474	-0.16531	0.0687403	0.217358	0.313749	8.29524e-05	0.000434614	-0.106754	0.299476	0.53261	0.39117	0.000112086	0.000627779	0.0993236	0.328776	0.999867	0.499766	2.43611e-08	3.92089e-07	0.504605	1.16017e-06	1.63839e-05	0.108464	0.211227	0.593311	5.9673	6.01143	6.13922	5.69412	6.89392	5.68544	6.28026	5.73715	5.11705	4.93908	5.08698	5.13162	5.50767	5.67012	5.33382	6.21318	7.35748	7.81657	7.90198	7.08908	8.08466	9.02175	8.15623	6.98346	AGD1	ARF-GAP domain 1	protein_coding	ARF-GAP domain 1 (AGD1); FUNCTIONS IN: ARF GTPase activator activity, zinc ion binding; INVOLVED IN: cytoskeleton organization; LOCATED IN: endocytic vesicle; EXPRESSED IN: 18 plant structures; EXPRESSED DURING: 8 growth stages; CONTAINS InterPro DOMAIN/s: Arf GTPase activating protein (InterPro:IPR001164), Pleckstrin homology-type (InterPro:IPR011993), Ankyrin repeat-containing domain (InterPro:IPR020683), BAR (InterPro:IPR004148), Pleckstrin homology (InterPro:IPR001849), Ankyrin repeat (InterPro:IPR002110); BEST Arabidopsis thaliana protein match is: ARF GTPase-activating protein (TAIR:AT5G13300.1); Has 1807 Blast hits to 1807 proteins in 277 species: Archae - 0; Bacteria - 0; Metazoa - 736; Fungi - 347; Plants - 385; Viruses - 0; Other Eukaryotes - 339 (source: NCBI BLink).
AT3G03180	-0.122082	0.300029	0.689273	-0.0921011	0.517599	0.744027	0.188836	0.149561	0.275231	0.121672	0.413689	0.641473	0.289922	0.0214877	0.0615111	0.0970253	0.576019	0.999867	0.302451	0.0485771	0.130463	0.17475	0.255069	0.450736	-0.0271598	0.841491	0.958367	9.65948	9.77712	9.93935	9.34701	9.1234	8.45524	8.7835	9.20517	7.31374	8.03614	9.71148	9.60836	9.45272	10.1159	11.5271	7.92004	12.5758	12.5339	9.95438	10.3214	11.2366	10.216	10.0668	12.2479			protein_coding	Got1/Sft2-like vescicle transport protein family; FUNCTIONS IN: molecular_function unknown; INVOLVED IN: vesicle-mediated transport; LOCATED IN: cellular_component unknown; EXPRESSED IN: 20 plant structures; EXPRESSED DURING: 13 growth stages; CONTAINS InterPro DOMAIN/s: Vesicle transport protein, Got1/SFT2-like (InterPro:IPR007305); BEST Arabidopsis thaliana protein match is: Got1/Sft2-like vescicle transport protein family (TAIR:AT5G01430.2); Has 449 Blast hits to 449 proteins in 190 species: Archae - 0; Bacteria - 0; Metazoa - 161; Fungi - 113; Plants - 94; Viruses - 0; Other Eukaryotes - 81 (source: NCBI BLink).
AT5G10060	0.0723168	0.274963	0.66632	-0.0946463	0.360678	0.61353	-0.0828631	0.197018	0.339162	-0.121844	0.0456588	0.155961	-0.248881	4.38798e-05	0.000271135	0.0488853	0.637375	0.999867	0.0328732	0.730662	0.851825	-0.120129	0.0554015	0.151147	-0.0993958	0.0776274	0.358579	35.8928	41.4706	39.9041	36.8099	43.1115	40.5346	39.4827	39.9334	29.5509	35.625	39.4614	33.3064	39.5912	36.8765	35.5619	37.334	35.4313	38.327	36.793	37.7273	34.5403	36.8509	33.6944	32.112			protein_coding	ENTH/VHS family protein; FUNCTIONS IN: molecular_function unknown; INVOLVED IN: biological_process unknown; LOCATED IN: endomembrane system; CONTAINS InterPro DOMAIN/s: Protein of unknown function DUF618 (InterPro:IPR006903), RNA polymerase II, large subunit, CTD (InterPro:IPR006569), ENTH/VHS (InterPro:IPR008942); BEST Arabidopsis thaliana protein match is: ENTH/VHS family protein (TAIR:AT5G65180.1); Has 5399 Blast hits to 5001 proteins in 612 species: Archae - 19; Bacteria - 730; Metazoa - 2186; Fungi - 823; Plants - 382; Viruses - 37; Other Eukaryotes - 1222 (source: NCBI BLink).
AT5G04640	-0.185459	0.777348	1	-1.37751	0.106947	0.292627	-1.04145	0.138977	0.260144	-0.149201	0.823892	0.916388	-0.907241	0.202236	0.357459	1.0475	0.233567	0.999867	0.353815	0.722871	0.846533	-0.752407	0.251466	0.446308	-0.0573322	0.940915	1	0.547231	0.509255	0.27939	0.178666	0.148179	0.681351	0.35174	0.155004	0.057833	0.17708	0	0.280789	0.162666	0.456195	0.349205	0.225391	0.224501	0.083896	0.067739	0.351631	0.179682	0.185084	0.175768	0.09602	AGL99	AGAMOUS-like 99	protein_coding	AGAMOUS-like 99 (AGL99); FUNCTIONS IN: DNA binding, sequence-specific DNA binding transcription factor activity; INVOLVED IN: N-terminal protein myristoylation, regulation of transcription, DNA-dependent; LOCATED IN: nucleus; EXPRESSED IN: central cell; CONTAINS InterPro DOMAIN/s: Transcription factor, MADS-box (InterPro:IPR002100); BEST Arabidopsis thaliana protein match is: AGAMOUS-like 97 (TAIR:AT1G46408.1); Has 1807 Blast hits to 1807 proteins in 277 species: Archae - 0; Bacteria - 0; Metazoa - 736; Fungi - 347; Plants - 385; Viruses - 0; Other Eukaryotes - 339 (source: NCBI BLink).
AT1G58225	-1.49683	0.360192	1	-1.07806	0.531523	0.75477	-2.30691	0.154485	0.282269	1.57553	0.163481	0.365673	0.896243	0.421696	0.599193	1.15869	0.337429	0.999867	-1.19893	0.521229	0.699931	-0.687015	0.381378	0.583821	1.70909	0.150785	1	0.465075	0	0	0.889367	0	0	0.210372	0.250799	0	0.062184	0.484638	0	0.306487	0.211544	0.108268	0.713735	0	0.204225	0	0.04048	0.181599	0.209111	0.175081	0.298218			protein_coding	unknown protein; FUNCTIONS IN: molecular_function unknown; INVOLVED IN: biological_process unknown; LOCATED IN: endomembrane system; Has 4 Blast hits to 4 proteins in 2 species: Archae - 0; Bacteria - 0; Metazoa - 0; Fungi - 0; Plants - 4; Viruses - 0; Other Eukaryotes - 0 (source: NCBI BLink).
AT4G36032	-0.0653222	0.525259	0.841806	-0.0193968	0.836202	0.930149	0.137305	0.376636	0.543712	-0.0772553	0.586697	0.774917	0.448588	2.45267e-05	0.00015945	-0.118647	0.385919	0.999867	0.177928	0.306515	0.498115	0.532271	6.25711e-05	0.000556589	0.240948	0.116138	0.443978	10.5562	10.1094	11.1235	11.5058	11.377	9.9864	9.05068	11.6269	9.41761	10.6031	9.82583	11.0166	9.38123	7.95366	10.416	11.4792	12.0141	8.02199	14.6141	13.8826	15.9526	12.9599	13.4018	14.4748			antisense_long_noncoding_rna
AT1G07967	3.6936	0.0342287	1	3.94575	0.0289461	1	4.39107	0.0044894	0.0150886	-0.458965	0.718431	1	0.759263	0.411555	0.58881	-0.70981	0.599006	0.999867	0.453316	0.629237	0.783209	1.22808	0.30319	0.505404	0.0613053	0.941988	1	0	0	0	0	0.222116	0.159631	0.507745	0.257938	0.26187	0.103811	0.255043	0.725605	0.508636	0	0	0.278412	0.707415	0.650895	0.482612	0.221193	0.197907	0.768678	0.891724	0.171769			antisense_long_noncoding_rna
AT1G28685	0.395557	0.0125346	0.117224	0.264003	0.271218	0.522465	-0.28406	0.130336	0.2475	-0.668223	2.32399e-05	0.000380132	-0.987698	1.39648e-06	1.17433e-05	-0.535623	0.0285664	0.887276	-0.527962	0.0312377	0.0925738	-0.31234	0.183318	0.359223	-0.315673	0.168078	0.535028	3.7761	3.92315	4.70392	3.25208	5.34413	4.64416	5.85071	4.87366	5.02185	5.47529	4.80413	2.67393	3.85947	3.11388	2.74381	3.29492	3.56369	3.82476	3.27023	2.49596	1.77948	2.67493	3.60431	2.37948			antisense_long_noncoding_rna
AT1G09155	0.339393	0.541195	0.848871	-2.15541	9.46542e-05	0.00122936	0.581983	0.205798	0.350301	-1.22786	0.000911145	0.00811905	-0.0216737	0.941159	0.969726	1.26822	0.0155579	0.762145	2.75797	9.40401e-11	2.18698e-09	1.20607	2.71407e-06	3.45973e-05	-0.272279	0.145372	0.498701	7.21186	4.54082	1.52531	5.99793	6.87632	2.54005	9.07148	6.18377	0.806958	0.156182	1.43097	1.69615	1.76608	3.23063	1.88722	3.4996	5.81418	6.25071	9.79672	7.69304	5.03306	6.69931	5.42963	7.04896	PP2-B15	phloem protein 2-B15	protein_coding	phloem protein 2-B15 (PP2-B15); FUNCTIONS IN: carbohydrate binding; LOCATED IN: endomembrane system; EXPRESSED IN: 6 plant structures; EXPRESSED DURING: 4 anthesis, C globular stage, petal differentiation and expansion stage; BEST Arabidopsis thaliana protein match is: phloem protein 2-B13 (TAIR:AT1G56240.1); Has 535 Blast hits to 526 proteins in 37 species: Archae - 0; Bacteria - 0; Metazoa - 0; Fungi - 0; Plants - 535; Viruses - 0; Other Eukaryotes - 0 (source: NCBI BLink).
AT4G05900	0	1	1	2.89639	0.345641	1	2.88792	0.3034	1	2.56855	0.336931	1	2.17208	0.532479	1	-0.389792	0.827485	0.999867	0.0282983	0.988049	0.99454	-0.391504	0.853638	1	-0.79742	0.712505	1	0	0	0	0	0	0	0	0	0.343555	0.14518	0	0	0.130982	0.100279	0.212608	0	0	0	0.286981	0.323755	0.324652	0	0	0			long_noncoding_rna
AT1G36992	-0.716021	0.755696	1	0.725069	0.692617	1	0.284191	0.891525	1	0.0435283	0.985614	1	0.690076	0.73946	1	-1.38681	0.469011	0.999867	-0.414692	0.811724	0.902949	0.649617	0.746881	1	-0.315053	0.865772	1	0.067956	0	0.034511	0	0.035692	0	0.019434	0	0	0.062253	0.086484	0.071319	0	0	0.025402	0.025025	0.092912	0	0.07698	0	0.023391	0	0.032948	0.0441			antisense_long_noncoding_rna
AT4G15550	-0.00299125	0.986331	0.997927	0.659873	6.79971e-05	0.000926618	1.90833	2.67545e-48	2.51712e-46	0.179727	0.435061	0.660029	1.19768	3.18601e-19	1.10816e-17	-0.477615	0.0306599	0.912184	1.26965	1.01435e-27	1.402e-25	1.02303	1.23395e-06	1.72894e-05	-0.718645	1.83014e-13	6.77742e-11	4.57956	6.20041	7.48651	6.84207	7.48025	6.40806	6.1561	5.09118	9.37631	10.2119	10.1606	8.12129	4.80549	8.97832	5.58331	8.94491	21.7153	22.6797	26.3486	25.1732	16.7589	14.2205	14.1972	12.6446	IAGLU	indole-3-acetate beta-D-glucosyltransferase	protein_coding	indole-3-acetate beta-D-glucosyltransferase (IAGLU); FUNCTIONS IN: UDP-glycosyltransferase activity, transferase activity, transferring glycosyl groups; INVOLVED IN: metabolic process; LOCATED IN: chloroplast; EXPRESSED IN: 17 plant structures; EXPRESSED DURING: 7 growth stages; CONTAINS InterPro DOMAIN/s: UDP-glucuronosyl/UDP-glucosyltransferase (InterPro:IPR002213); BEST Arabidopsis thaliana protein match is: UDP-glucosyltransferase 75B1 (TAIR:AT1G05560.1); Has 30201 Blast hits to 17322 proteins in 780 species: Archae - 12; Bacteria - 1396; Metazoa - 17338; Fungi - 3422; Plants - 5037; Viruses - 0; Other Eukaryotes - 2996 (source: NCBI BLink).
AT5G65730	1.12326	1.67454e-06	0.000121528	2.04741	2.45199e-09	1.11715e-07	1.79065	5.92941e-66	7.705e-64	0.546652	0.111493	0.286501	1.24822	1.64322e-09	2.21105e-08	-0.374267	0.380211	0.999867	-0.233923	0.461391	0.64889	0.705608	0.00262758	0.0133245	0.573292	6.23149e-13	1.9355e-10	28.8878	31.5906	31.8205	43.1626	51.3754	68.269	77.6053	100.022	87.3176	79.3447	196.498	172.069	139.461	71.207	70.051	153.036	120.843	127.782	115.382	113.803	154.717	168.902	181.31	198.578	XTH6	xyloglucan endotransglucosylase/hydrolase 6	protein_coding	xyloglucan endotransglucosylase/hydrolase 6 (XTH6); FUNCTIONS IN: hydrolase activity, acting on glycosyl bonds, hydrolase activity, hydrolyzing O-glycosyl compounds, xyloglucan:xyloglucosyl transferase activity; INVOLVED IN: response to water deprivation; LOCATED IN: endomembrane system, cell wall, apoplast; EXPRESSED IN: 21 plant structures; EXPRESSED DURING: 14 growth stages; CONTAINS InterPro DOMAIN/s: Xyloglucan endotransglucosylase/hydrolase (InterPro:IPR016455), Xyloglucan endo-transglycosylase, C-terminal (InterPro:IPR010713), Concanavalin A-like lectin/glucanase (InterPro:IPR008985), Concanavalin A-like lectin/glucanase, subgroup (InterPro:IPR013320), Glycoside hydrolase, family 16, active site (InterPro:IPR008263), Glycoside hydrolase, family 16 (InterPro:IPR000757); BEST Arabidopsis thaliana protein match is: xyloglucan endotransglucosylase/hydrolase 7 (TAIR:AT4G37800.1); Has 30201 Blast hits to 17322 proteins in 780 species: Archae - 12; Bacteria - 1396; Metazoa - 17338; Fungi - 3422; Plants - 5037; Viruses - 0; Other Eukaryotes - 2996 (source: NCBI BLink).
AT3G12965	0.0278275	0.69095	0.91474	0.167761	0.263638	0.514549	-0.391341	0.00144288	0.0056352	-0.259811	0.016013	0.0736219	-0.182899	0.00429124	0.0157125	-0.394805	0.022817	0.849641	-0.538873	0.00262429	0.0122665	0.0840547	0.462657	0.658318	0.231242	0.0518442	0.289334	381.78	418.637	383.626	460.971	425.28	431.205	400.709	431.073	579.23	438.063	366.298	378.441	291.792	393.089	379.91	337.561	359.922	354.312	337.836	226.748	359.463	351.091	408.926	366.492			other_rna
AT3G15390	0.0251419	0.806556	0.953295	-0.193577	0.0835454	0.248871	-0.0635821	0.553362	0.702889	-0.202578	0.0675591	0.204823	0.0578301	0.543886	0.707926	0.0206954	0.864225	0.999867	0.151131	0.211478	0.385989	0.267228	0.00669281	0.0286518	0.140712	0.161119	0.524322	10.5898	10.8344	9.44004	11.5327	10.2496	10.2818	10.3508	12.2997	8.74336	8.58035	8.06719	10.4584	9.01035	9.5199	10.4847	9.10476	10.7613	10.8504	11.4981	8.7187	11.834	10.7217	11.5883	11.3289	SDE5	silencing defective 5	protein_coding	silencing defective 5 (SDE5); CONTAINS InterPro DOMAIN/s: Domain of unknown function DUF1771 (InterPro:IPR013899); BEST Arabidopsis thaliana protein match is: smr (Small MutS Related) domain-containing protein (TAIR:AT5G58720.1); Has 92 Blast hits to 92 proteins in 30 species: Archae - 0; Bacteria - 4; Metazoa - 16; Fungi - 4; Plants - 47; Viruses - 0; Other Eukaryotes - 21 (source: NCBI BLink).
AT1G49890	-0.0391982	0.602708	0.877714	-0.0864264	0.388054	0.638498	0.066942	0.284246	0.445098	0.0120348	0.87798	0.943946	-0.0172494	0.806061	0.893156	0.0629324	0.540189	0.999867	0.173512	0.066397	0.16577	-0.022549	0.732487	0.855642	-0.128717	0.028846	0.204248	24.1557	24.4778	27.5677	24.7572	24.519	22.2662	27.142	24.9209	19.0206	25.6142	22.7772	23.5182	26.9627	24.1632	23.7832	24.4626	25.7242	27.1585	28.1171	26.6682	25.5409	23.9655	23.1112	24.9337	QWRF2	QWRF domain containing 2	protein_coding	Family of unknown function (DUF566) ; LOCATED IN: chloroplast; EXPRESSED IN: 23 plant structures; EXPRESSED DURING: 13 growth stages; CONTAINS InterPro DOMAIN/s: Protein of unknown function DUF566 (InterPro:IPR007573); BEST Arabidopsis thaliana protein match is: Family of unknown function (DUF566) (TAIR:AT3G19570.2); Has 9198 Blast hits to 4153 proteins in 422 species: Archae - 34; Bacteria - 1349; Metazoa - 2630; Fungi - 1436; Plants - 341; Viruses - 197; Other Eukaryotes - 3211 (source: NCBI BLink).
AT4G17660	-0.358088	0.86654	1	-0.303024	0.870484	0.945654	-0.760903	0.665122	0.789137	-1.0463	0.717746	1	0.550626	0.785949	0.881694	-1.09361	0.636022	0.999867	-0.434486	0.815052	0.904475	1.58104	0.475315	0.669489	0.931111	0.576117	1	0.038855	0.189152	0	0	0	0	0.185081	0	0.049165	0.150165	0	0	0	0	0	0.090656	0	0.056849	0	0.101305	0.154048	0	0.119988	0			protein_coding	Protein kinase superfamily protein; FUNCTIONS IN: protein serine/threonine kinase activity, protein kinase activity, kinase activity, ATP binding; INVOLVED IN: protein amino acid phosphorylation; LOCATED IN: cellular_component unknown; EXPRESSED IN: 6 plant structures; EXPRESSED DURING: LP.06 six leaves visible, 4 anthesis, C globular stage; CONTAINS InterPro DOMAIN/s: Protein kinase, ATP binding site (InterPro:IPR017441), Protein kinase, catalytic domain (InterPro:IPR000719), Serine/threonine-protein kinase domain (InterPro:IPR002290), Tyrosine-protein kinase, catalytic domain (InterPro:IPR020635), Serine/threonine-protein kinase-like domain (InterPro:IPR017442), Protein kinase-like domain (InterPro:IPR011009), Serine/threonine-protein kinase, active site (InterPro:IPR008271); BEST Arabidopsis thaliana protein match is: Protein kinase superfamily protein (TAIR:AT5G47070.1); Has 120448 Blast hits to 119165 proteins in 4607 species: Archae - 125; Bacteria - 14071; Metazoa - 44732; Fungi - 10312; Plants - 33334; Viruses - 391; Other Eukaryotes - 17483 (source: NCBI BLink).
AT2G29440	-0.0975436	0.546297	0.852803	0.813559	1.15721e-05	0.000204735	0.104184	0.554876	0.704028	1.17677	8.13506e-14	6.92124e-12	0.173226	0.329636	0.507337	0.269741	0.144592	0.999867	-0.689351	0.000719716	0.00406712	-0.997827	2.93394e-09	7.72202e-08	-0.0339614	0.855581	0.961833	3.71853	3.76886	3.52147	3.91974	3.00249	3.48004	3.89554	3.65924	6.96764	5.86653	4.73368	7.54211	8.332	6.96947	7.1576	9.25849	4.07823	3.1109	4.61174	4.5159	3.70859	3.59261	4.91207	3.64825	GSTU6	glutathione S-transferase tau 6	protein_coding	glutathione S-transferase tau 6 (GSTU6); CONTAINS InterPro DOMAIN/s: Thioredoxin fold (InterPro:IPR012335), Glutathione S-transferase, C-terminal-like (InterPro:IPR010987), Glutathione S-transferase/chloride channel, C-terminal (InterPro:IPR017933), Glutathione S-transferase, N-terminal (InterPro:IPR004045), Thioredoxin-like fold (InterPro:IPR012336); BEST Arabidopsis thaliana protein match is: glutathione S-transferase tau 5 (TAIR:AT2G29450.1); Has 8102 Blast hits to 8085 proteins in 1224 species: Archae - 0; Bacteria - 4301; Metazoa - 845; Fungi - 139; Plants - 2030; Viruses - 0; Other Eukaryotes - 787 (source: NCBI BLink).
AT4G17250	1.4408	7.23515e-08	9.14474e-06	0.140848	0.755815	0.890321	0.4076	0.162731	0.293394	-1.16087	6.64006e-10	3.15819e-08	-1.04798	3.76594e-12	7.05714e-11	0.144481	0.724679	0.999867	0.286931	0.447022	0.636527	0.120338	0.602464	0.768823	-0.0171748	0.928364	0.982994	0.919187	0.759084	2.00722	1.91809	3.78736	3.79225	3.68398	4.0851	0.407877	2.09089	1.98277	1.37045	1.96328	2.01051	1.6525	1.14302	2.08968	2.1461	1.68241	1.5374	2.1472	1.46499	1.69906	2.00782			protein_coding	unknown protein; BEST Arabidopsis thaliana protein match is: unknown protein (TAIR:AT5G47580.1); Has 31 Blast hits to 31 proteins in 6 species: Archae - 0; Bacteria - 0; Metazoa - 0; Fungi - 0; Plants - 31; Viruses - 0; Other Eukaryotes - 0 (source: NCBI BLink).
AT5G13280	0.0165147	0.789197	0.947508	0.263221	0.000775903	0.00700328	-0.0187846	0.787925	0.874697	0.202788	0.00452611	0.0285024	-0.0542502	0.327589	0.505441	-0.0394758	0.657516	0.999867	-0.260944	0.00112666	0.00597749	-0.250707	0.000575782	0.00374272	-0.0246356	0.698369	0.915814	25.1041	26.0976	24.4414	27.8398	27.1783	26.0401	25.4521	26.7911	29.6484	28.3079	31.6077	29.1283	28.7796	28.7399	30.8828	32.4597	28.0948	25.7787	24.7094	25.5909	24.4034	26.2439	25.4102	25.39	AK-LYS1	aspartate kinase 1	protein_coding	aspartate kinase 1 (AK-LYS1); FUNCTIONS IN: aspartate kinase activity; INVOLVED IN: cellular amino acid biosynthetic process; LOCATED IN: chloroplast; EXPRESSED IN: 24 plant structures; EXPRESSED DURING: 15 growth stages; CONTAINS InterPro DOMAIN/s: Aspartate kinase, conserved site (InterPro:IPR018042), Aspartate/glutamate/uridylate kinase (InterPro:IPR001048), Amino acid-binding ACT (InterPro:IPR002912), Aspartate kinase domain (InterPro:IPR001341); BEST Arabidopsis thaliana protein match is: aspartate kinase 3 (TAIR:AT3G02020.1); Has 1807 Blast hits to 1807 proteins in 277 species: Archae - 0; Bacteria - 0; Metazoa - 736; Fungi - 347; Plants - 385; Viruses - 0; Other Eukaryotes - 339 (source: NCBI BLink).
AT1G24210	0.134584	0.543813	0.850637	0.253501	0.272012	0.523329	-0.379977	0.120034	0.232136	0.0743389	0.769774	0.886401	-0.561289	0.0218091	0.062298	-0.0408405	0.876913	0.999867	-0.612722	0.0122718	0.0439384	-0.629704	0.0233722	0.0780314	-0.0537397	0.839132	0.958057	3.11507	2.5383	2.90254	2.83214	3.27377	2.70649	2.94191	3.6634	3.61085	2.72704	3.1141	3.48824	4.75101	2.8542	2.50417	3.15142	2.25182	2.6058	2.22649	1.83541	1.82746	2.58934	2.24619	1.85655			protein_coding	Paired amphipathic helix (PAH2) superfamily protein; FUNCTIONS IN: molecular_function unknown; INVOLVED IN: regulation of transcription, DNA-dependent; LOCATED IN: nucleus; EXPRESSED IN: 10 plant structures; EXPRESSED DURING: 6 growth stages; CONTAINS InterPro DOMAIN/s: Paired amphipathic helix (InterPro:IPR003822); BEST Arabidopsis thaliana protein match is: Paired amphipathic helix (PAH2) superfamily protein (TAIR:AT1G27240.1); Has 593 Blast hits to 540 proteins in 144 species: Archae - 0; Bacteria - 0; Metazoa - 198; Fungi - 118; Plants - 237; Viruses - 0; Other Eukaryotes - 40 (source: NCBI BLink).
AT2G07305	-0.495224	0.0413	0.253632	-0.537613	0.0198837	0.0898132	0.16006	0.521645	0.676849	0.261398	0.435078	0.660029	0.296588	0.238314	0.403285	0.308639	0.339579	0.999867	0.718769	0.0118647	0.0427607	0.0389465	0.897714	0.950053	-0.364433	0.149979	0.505722	4.02123	3.65836	4.27836	3.23018	2.27097	3.4438	1.92412	3.1497	1.92933	3.02552	2.22338	2.79223	2.81866	4.43837	1.68403	3.92441	2.76193	3.46275	5.60542	5.40244	2.77062	3.09408	3.80573	3.55941			antisense_long_noncoding_rna
AT1G60490	-0.0124156	0.844388	0.961876	0.151142	0.0474364	0.167698	0.0300849	0.631944	0.764983	0.249748	0.000507257	0.00506397	-0.0360464	0.62056	0.76799	0.0897714	0.276117	0.999867	-0.100586	0.13668	0.283555	-0.279133	0.00180358	0.00983124	-0.0845554	0.240305	0.627692	32.6166	35.3299	36.8866	32.1069	32.1458	33.9526	35.08	35.4115	36.0409	34.4356	37.0489	37.702	45.3485	39.7625	38.8653	37.9503	34.6675	38.1833	35.2863	34.3725	36.1844	36.2499	29.3215	31.4157	VPS34	vacuolar protein sorting 34	protein_coding	vacuolar protein sorting 34 (VPS34); FUNCTIONS IN: 1-phosphatidylinositol-3-kinase activity, inositol or phosphatidylinositol kinase activity, binding, phosphotransferase activity, alcohol group as acceptor; INVOLVED IN: oxygen and reactive oxygen species metabolic process, response to salt stress, endocytosis, N-terminal protein myristoylation, microgametogenesis; LOCATED IN: phosphoinositide 3-kinase complex; EXPRESSED IN: 23 plant structures; EXPRESSED DURING: 13 growth stages; CONTAINS InterPro DOMAIN/s: Phosphatidylinositol 3-/4-kinase, catalytic (InterPro:IPR000403), Phosphoinositide 3-kinase, accessory (PIK) domain (InterPro:IPR001263), Phosphoinositide 3-kinase, C2 (InterPro:IPR002420), C2 calcium/lipid-binding domain, CaLB (InterPro:IPR008973), Protein kinase-like domain (InterPro:IPR011009), Phosphatidylinositol Kinase (InterPro:IPR015433), Phosphatidylinositol 3-kinase, Vps34 type (InterPro:IPR008290), Armadillo-type fold (InterPro:IPR016024), Phosphatidylinositol 3/4-kinase, conserved site (InterPro:IPR018936); BEST Arabidopsis thaliana protein match is: Phosphatidylinositol 3- and 4-kinase family protein (TAIR:AT1G49340.1); Has 3550 Blast hits to 3392 proteins in 278 species: Archae - 0; Bacteria - 0; Metazoa - 1514; Fungi - 819; Plants - 335; Viruses - 4; Other Eukaryotes - 878 (source: NCBI BLink).
AT2G01270	0.00161649	0.976182	0.995168	-0.0584635	0.446905	0.688917	-0.0532133	0.31668	0.481578	-0.032123	0.641774	0.810121	0.0548482	0.334203	0.512492	0.0321556	0.723598	0.999867	0.0264897	0.729446	0.850741	0.0936679	0.16045	0.326643	0.103844	0.0586608	0.309435	35.3725	35.4504	34.4112	34.6996	36.1669	32.9538	36.6372	35.2133	28.9513	31.9128	34.7926	32.7258	33.5667	36.2071	34.772	32.6801	34.686	35.7803	34.4514	33.3335	36.0709	36.2655	37.0493	37.9682	QSOX2	quiescin-sulfhydryl oxidase 2	protein_coding	quiescin-sulfhydryl oxidase 2 (QSOX2); FUNCTIONS IN: thiol oxidase activity; INVOLVED IN: oxidation reduction, cell redox homeostasis; LOCATED IN: Golgi apparatus; EXPRESSED IN: 24 plant structures; EXPRESSED DURING: 13 growth stages; CONTAINS InterPro DOMAIN/s: Thioredoxin fold (InterPro:IPR012335), Erv1/Alr (InterPro:IPR006863), Thioredoxin domain (InterPro:IPR013766), Thioredoxin, conserved site (InterPro:IPR017937), ERV/ALR sulphydryl oxidase (InterPro:IPR017905), Thioredoxin-like (InterPro:IPR017936), Thioredoxin-like fold (InterPro:IPR012336); BEST Arabidopsis thaliana protein match is: quiescin-sulfhydryl oxidase 1 (TAIR:AT1G15020.1); Has 2833 Blast hits to 2194 proteins in 312 species: Archae - 22; Bacteria - 32; Metazoa - 1533; Fungi - 396; Plants - 476; Viruses - 0; Other Eukaryotes - 374 (source: NCBI BLink).
AT3G43860	0.266803	0.616819	0.884631	-1.53481	7.52753e-07	1.90535e-05	1.45803	0.000253032	0.00118647	-0.978502	0.0518223	0.170075	1.22746	0.0101746	0.033101	0.827758	0.00406395	0.42501	3.01451	5.7053e-37	1.96131e-34	2.20777	1.9927e-16	2.26678e-14	0.0266377	0.927881	0.982851	17.1581	11.9835	6.4017	7.21956	10.9882	5.31001	24.2392	11.6725	2.31922	4.51159	2.84677	4.49851	4.44991	8.06416	4.67093	8.94179	19.6627	32.4391	40.9231	27.5957	26.2705	45.959	27.613	22.1509	GH9A4	glycosyl hydrolase 9A4	protein_coding	glycosyl hydrolase 9A4 (GH9A4); FUNCTIONS IN: hydrolase activity, hydrolyzing O-glycosyl compounds, catalytic activity; INVOLVED IN: carbohydrate metabolic process; LOCATED IN: endomembrane system; EXPRESSED IN: 9 plant structures; EXPRESSED DURING: L mature pollen stage, M germinated pollen stage, 4 anthesis, C globular stage, petal differentiation and expansion stage; CONTAINS InterPro DOMAIN/s: Six-hairpin glycosidase (InterPro:IPR012341), Six-hairpin glycosidase-like (InterPro:IPR008928), Glycoside hydrolase, family 9 (InterPro:IPR001701); BEST Arabidopsis thaliana protein match is: glycosyl hydrolase 9B13 (TAIR:AT4G02290.1); Has 1796 Blast hits to 1785 proteins in 262 species: Archae - 2; Bacteria - 633; Metazoa - 188; Fungi - 19; Plants - 915; Viruses - 0; Other Eukaryotes - 39 (source: NCBI BLink).
AT4G19490	0.0672973	0.113372	0.445605	0.131981	0.11125	0.300472	0.059774	0.190477	0.330198	0.00686995	0.924374	0.965748	-0.0334195	0.444506	0.620979	-0.0538146	0.602366	0.999867	-0.0512145	0.537601	0.712991	-0.0340479	0.650425	0.802023	-0.0316812	0.486518	0.815588	30.8336	31.6496	31.1552	32.1148	33.8292	31.9772	33.8391	33.0811	28.3392	33.7881	35.3597	34.3714	31.7381	30.9755	32.0023	37.2485	33.442	32.9913	32.1785	34.0657	33.1114	33.5522	31.7804	31.3577	VPS54		protein_coding	VPS54; INVOLVED IN: retrograde transport, endosome to Golgi; LOCATED IN: chloroplast; EXPRESSED IN: male gametophyte; EXPRESSED DURING: L mature pollen stage; CONTAINS InterPro DOMAIN/s: Vacuolar protein sorting-associated protein 54 (InterPro:IPR019515), Vps54-like (InterPro:IPR012501); Has 30201 Blast hits to 17322 proteins in 780 species: Archae - 12; Bacteria - 1396; Metazoa - 17338; Fungi - 3422; Plants - 5037; Viruses - 0; Other Eukaryotes - 2996 (source: NCBI BLink).
AT3G48290	-0.31709	0.042719	0.25808	-1.0508	2.67373e-09	1.21175e-07	0.759014	5.32233e-09	6.06099e-08	-0.32494	0.418555	0.645601	0.707104	7.74451e-08	8.10951e-07	0.413615	0.195693	0.999867	1.82991	3.12902e-28	4.60997e-26	1.03632	0.00656502	0.0282489	-0.374894	0.000279097	0.00674556	21.5181	19.7642	18.7172	14.558	15.9638	12.6903	19.2232	12.4789	11.055	7.1844	7.24537	8.86418	4.83559	15.1162	10.815	16.9604	26.9686	30.7009	38.8375	32.212	25.8763	27.1345	23.3622	22.15	CYP71A24	cytochrome P450, family 71, subfamily A, polypeptide 24	protein_coding	cytochrome P450, family 71, subfamily A, polypeptide 24 (CYP71A24); FUNCTIONS IN: electron carrier activity, monooxygenase activity, iron ion binding, oxygen binding, heme binding; INVOLVED IN: oxidation reduction; CONTAINS InterPro DOMAIN/s: Cytochrome P450 (InterPro:IPR001128), Cytochrome P450, E-class, group I (InterPro:IPR002401), Cytochrome P450, conserved site (InterPro:IPR017972); BEST Arabidopsis thaliana protein match is: cytochrome P450, family 71, subfamily A, polypeptide 22 (TAIR:AT3G48310.1); Has 35333 Blast hits to 34131 proteins in 2444 species: Archae - 798; Bacteria - 22429; Metazoa - 974; Fungi - 991; Plants - 531; Viruses - 0; Other Eukaryotes - 9610 (source: NCBI BLink).
AT5G10100	-0.442863	0.0433952	0.260974	1.07945	1.77909e-09	8.29838e-08	0.520298	0.00537813	0.0176353	1.24678	1.226e-09	5.62366e-08	0.509652	0.0125484	0.0394642	-0.271219	0.115636	0.999867	-0.53785	0.00051144	0.00302665	-0.730099	6.88447e-05	0.000605572	-0.45818	0.00731613	0.0798155	2.85005	1.95649	2.42918	2.17967	1.8484	1.68658	2.047	1.37688	4.9737	4.92916	5.01362	4.42724	4.76298	3.23943	4.00596	4.61622	3.54118	3.04537	3.73499	3.46921	2.28388	2.4148	2.5773	2.64712	TPPI	trehalose-6-phosphate phosphatase I	protein_coding	Haloacid dehalogenase-like hydrolase (HAD) superfamily protein; FUNCTIONS IN: catalytic activity, trehalose-phosphatase activity; INVOLVED IN: trehalose biosynthetic process, metabolic process; LOCATED IN: chloroplast; EXPRESSED IN: embryo, root; EXPRESSED DURING: C globular stage; CONTAINS InterPro DOMAIN/s: HAD-superfamily hydrolase, subfamily IIB (InterPro:IPR006379), Trehalose-phosphatase (InterPro:IPR003337); BEST Arabidopsis thaliana protein match is: Haloacid dehalogenase-like hydrolase (HAD) superfamily protein (TAIR:AT5G65140.1); Has 2366 Blast hits to 2362 proteins in 838 species: Archae - 41; Bacteria - 1352; Metazoa - 219; Fungi - 152; Plants - 467; Viruses - 0; Other Eukaryotes - 135 (source: NCBI BLink).
AT5G52067	-0.033876	0.975657	1	1.10242	0.208339	0.446879	0.93404	0.324653	0.489703	0.0715429	0.943769	0.975088	0.90974	0.316948	0.494123	-1.06834	0.187304	0.999867	-0.152216	0.847756	0.923466	0.846184	0.29022	0.491841	-0.0658454	0.933577	1	0.121472	0.455557	0.093154	0.681045	0	0.710143	0.323781	0.387075	0.374767	0.661696	0.724554	1.28593	0.476665	0.380617	0.27752	0.143393	0.300485	1.64448	0.201185	0.691104	0.318452	0.662399	1.20229	0.504553			pseudogene	pseudogene of hypothetical protein
AT5G47820	-0.0774053	0.0723715	0.350606	-0.0548421	0.333512	0.586154	0.206829	3.63409e-07	3.11228e-06	0.0982566	0.15358	0.351673	0.156816	0.000506126	0.00241208	0.0796175	0.332917	0.999867	0.28245	6.41826e-07	8.03451e-06	0.0650432	0.369447	0.571279	-0.133284	0.00187135	0.0296929	49.9834	52.1991	52.6906	52.1634	48.9047	47.1604	51.0258	50.5856	46.9759	48.1382	49.8392	46.5892	50.5861	57.5711	48.4257	54.5099	59.4061	61.8271	62.0817	61.5777	54.4508	55.7593	58.2578	53.304	FRA1	FRAGILE FIBER 1	protein_coding	FRAGILE FIBER 1 (FRA1); CONTAINS InterPro DOMAIN/s: Kinesin, motor region, conserved site (InterPro:IPR019821), Kinesin, motor domain (InterPro:IPR001752); BEST Arabidopsis thaliana protein match is: ATP binding microtubule motor family protein (TAIR:AT3G50240.1); Has 53631 Blast hits to 37823 proteins in 1811 species: Archae - 386; Bacteria - 4938; Metazoa - 26865; Fungi - 4658; Plants - 3439; Viruses - 113; Other Eukaryotes - 13232 (source: NCBI BLink).
AT5G25610	-0.348838	3.29171e-09	7.55683e-07	-0.0671208	0.459385	0.700357	0.248386	0.00010365	0.000532636	0.200039	0.151592	0.348944	0.392246	3.0363e-13	6.41137e-12	-0.077388	0.620471	0.999867	0.336124	0.000267929	0.00172872	0.198131	0.159541	0.325388	-0.210716	0.00029354	0.00701578	643.373	669.732	638.273	578.507	472.999	520.298	518.284	487.786	613.45	515.527	550.026	628.155	416.467	596.87	589.838	681.568	708.064	740.23	823.199	791.732	659.027	621.15	691.406	650.321	RD22	RESPONSIVE TO DESSICATION 22	protein_coding	RESPONSIVE TO DESSICATION 22 (RD22); FUNCTIONS IN: nutrient reservoir activity; INVOLVED IN: response to desiccation, response to salt stress, response to abscisic acid stimulus; LOCATED IN: endomembrane system; EXPRESSED IN: 21 plant structures; EXPRESSED DURING: 13 growth stages; CONTAINS InterPro DOMAIN/s: BURP (InterPro:IPR004873); BEST Arabidopsis thaliana protein match is: unknown seed protein like 1 (TAIR:AT1G49320.1); Has 1807 Blast hits to 1807 proteins in 277 species: Archae - 0; Bacteria - 0; Metazoa - 736; Fungi - 347; Plants - 385; Viruses - 0; Other Eukaryotes - 339 (source: NCBI BLink).
AT2G07722	0.329142	0.711777	1	0.53222	0.541724	0.761775	-0.197788	0.840035	0.907374	-0.0906558	0.912852	0.960567	-0.0866279	0.918489	0.957612	-0.288136	0.72528	0.999867	-0.707441	0.403394	0.596943	0.012082	0.988987	0.995738	0.436807	0.633797	1	0.147402	0.007963	0.491907	0.528638	0.6423	0.109763	0.488039	0.379588	0.240731	0.460928	0.532856	0.444376	0.045241	0.49468	0.24699	0.513795	0.341154	0.086648	0.386752	0.224646	0.238183	0.174859	0.78089	0.257307			protein_coding	unknown protein; BEST Arabidopsis thaliana protein match is: unknown protein (TAIR:ATMG00620.1); Has 15 Blast hits to 15 proteins in 5 species: Archae - 0; Bacteria - 0; Metazoa - 0; Fungi - 0; Plants - 15; Viruses - 0; Other Eukaryotes - 0 (source: NCBI BLink).
AT1G07540	-0.110687	0.540573	0.848578	-0.590314	0.000604302	0.00575294	0.493901	0.000715964	0.00301756	-0.290636	0.0833686	0.236509	0.725545	3.18556e-06	2.4973e-05	0.194258	0.171174	0.999867	1.10581	9.82862e-19	5.4791e-17	1.02179	1.97886e-12	1.04332e-10	0.114461	0.336228	0.716357	7.56705	11.5956	9.74528	7.2527	6.72831	9.71664	10.1302	7.11621	5.13715	6.67225	5.79603	5.33652	6.10249	7.75034	6.27363	7.28864	11.7195	12.3548	12.8581	14.9486	15.7358	14.4509	14.951	10.6479	TRFL2	TRF-like 2	protein_coding	TRF-like 2 (TRFL2); FUNCTIONS IN: DNA binding; INVOLVED IN: regulation of transcription; EXPRESSED IN: petal, leaf whorl, flower; EXPRESSED DURING: 4 anthesis, petal differentiation and expansion stage; CONTAINS InterPro DOMAIN/s: SANT, DNA-binding (InterPro:IPR001005), Homeodomain-like (InterPro:IPR009057), HTH transcriptional regulator, Myb-type, DNA-binding (InterPro:IPR017930), Homeodomain-related (InterPro:IPR012287); BEST Arabidopsis thaliana protein match is: TRF-like 1 (TAIR:AT3G46590.2); Has 350 Blast hits to 338 proteins in 50 species: Archae - 0; Bacteria - 0; Metazoa - 10; Fungi - 4; Plants - 309; Viruses - 0; Other Eukaryotes - 27 (source: NCBI BLink).
AT4G16600	-0.102505	0.66089	0.903214	-0.569858	0.0542267	0.183503	-0.00133571	0.995751	0.997368	-0.391852	0.195109	0.410255	0.172166	0.457767	0.633413	0.0786931	0.830953	0.999867	0.589459	0.0532853	0.139989	0.568988	0.0587275	0.157597	0.0647227	0.790852	0.943705	1.04226	1.29493	1.14747	1.05355	0.985676	1.04842	1.17156	1.07141	0.606325	1.07829	0.64424	0.63831	0.60645	0.555027	1.04108	1.05033	1.11493	1.0872	1.48947	0.960875	1.10374	1.31875	1.06928	1.30305	PGSIP8	plant glycogenin-like starch initiation protein 8	protein_coding	Nucleotide-diphospho-sugar transferases superfamily protein; FUNCTIONS IN: transferase activity, transferring hexosyl groups, transferase activity, transferring glycosyl groups; INVOLVED IN: carbohydrate biosynthetic process, biosynthetic process; LOCATED IN: endomembrane system; EXPRESSED IN: 17 plant structures; EXPRESSED DURING: 11 growth stages; CONTAINS InterPro DOMAIN/s: Glycosyl transferase, family 8 (InterPro:IPR002495); BEST Arabidopsis thaliana protein match is: Nucleotide-diphospho-sugar transferases superfamily protein (TAIR:AT2G35710.1); Has 969 Blast hits to 967 proteins in 209 species: Archae - 0; Bacteria - 57; Metazoa - 248; Fungi - 172; Plants - 423; Viruses - 2; Other Eukaryotes - 67 (source: NCBI BLink).
AT4G08134	-0.135037	0.913327	1	-0.569052	0.67067	0.844431	-2.10167	0.168059	0.300503	0.590874	0.517126	0.722776	-1.62358	0.246611	0.412999	1.01763	0.303303	0.999867	-1.50956	0.344728	0.538401	-2.20562	0.045235	0.129909	0.325772	0.864688	1	0.238469	0.017941	0.159814	0	0.077498	0.189339	0	0.132382	0	0.047598	0.16815	0.030158	0.171797	0.132934	0.053016	0.226546	0.080813	0.009812	0	0	0.039574	0	0	0.050656			transposable_element_gene	gypsy-like retrotransposon family, has a 2.6e-103 P-value blast match to GB:CAA73042 polyprotein (Gypsy_Ty3-element) (Ananas comosus)
AT3G23470	-0.252312	0.533707	0.846004	-0.193923	0.617514	0.809832	0.795964	0.0130347	0.0374792	0.0551948	0.899128	0.95431	1.04619	0.00188419	0.00767412	0.00197276	0.996213	0.999867	1.01422	0.00215028	0.0103796	0.989951	0.0026424	0.0133946	-0.0115301	0.96463	0.993411	0.532939	0.801979	0.432442	0.520145	0.623392	0.345858	0.635162	0.269857	0.513021	0.593977	0.313509	0.434342	0.319708	0.568282	0.361363	0.686328	0.833198	0.805715	1.20618	1.14529	0.972729	1.14637	0.967508	0.843419			protein_coding	Cyclopropane-fatty-acyl-phospholipid synthase; FUNCTIONS IN: cyclopropane-fatty-acyl-phospholipid synthase activity; INVOLVED IN: lipid biosynthetic process; LOCATED IN: endomembrane system; CONTAINS InterPro DOMAIN/s: Cyclopropane-fatty-acyl-phospholipid/mycolic acid synthase (InterPro:IPR003333); BEST Arabidopsis thaliana protein match is: Cyclopropane-fatty-acyl-phospholipid synthase (TAIR:AT3G23480.1); Has 719 Blast hits to 717 proteins in 247 species: Archae - 7; Bacteria - 630; Metazoa - 1; Fungi - 36; Plants - 32; Viruses - 0; Other Eukaryotes - 13 (source: NCBI BLink).
AT2G41178	0.180665	0.575255	0.866426	-0.670358	0.0582588	0.193285	-0.421765	0.196949	0.339086	-0.739152	0.0101149	0.0522941	0.0173956	0.937163	0.967399	0.119586	0.703722	0.999867	0.269475	0.37886	0.572956	0.762863	0.00194433	0.0104541	0.616993	0.00785508	0.084089	3.11865	3.10893	4.60536	8.23371	4.73724	5.8926	7.34661	3.69432	1.99953	4.16993	2.29447	3.00704	2.21986	4.47221	3.49065	2.68636	5.06519	2.65377	2.66207	4.03452	4.61068	5.29181	5.48267	6.55917			antisense_long_noncoding_rna
AT5G48800	-0.0490739	0.670672	0.907541	0.648244	1.98099e-05	0.00032647	0.600978	1.91875e-07	1.72248e-06	0.487612	5.7634e-05	0.000820401	0.288055	0.0256666	0.0710028	-0.205864	0.196109	0.999867	-0.0268984	0.867616	0.934673	-0.192638	0.107828	0.244717	-0.367469	0.00344632	0.0462873	5.64936	5.43086	5.66888	5.39739	5.54776	5.45319	4.52953	6.00448	9.05993	8.74132	9.17627	6.11825	7.33867	7.12377	8.19169	7.39679	7.91165	9.57289	7.25664	9.47613	7.64406	5.77871	6.19042	6.66741			protein_coding	Phototropic-responsive NPH3 family protein; FUNCTIONS IN: signal transducer activity; INVOLVED IN: response to light stimulus; LOCATED IN: plasma membrane; EXPRESSED IN: 18 plant structures; EXPRESSED DURING: 7 growth stages; CONTAINS InterPro DOMAIN/s: NPH3 (InterPro:IPR004249), BTB/POZ (InterPro:IPR013069), BTB/POZ fold (InterPro:IPR011333), BTB/POZ-like (InterPro:IPR000210); BEST Arabidopsis thaliana protein match is: Phototropic-responsive NPH3 family protein (TAIR:AT3G08570.1); Has 1807 Blast hits to 1807 proteins in 277 species: Archae - 0; Bacteria - 0; Metazoa - 736; Fungi - 347; Plants - 385; Viruses - 0; Other Eukaryotes - 339 (source: NCBI BLink).
AT1G27670	0.0440515	0.936604	1	-0.563707	0.411729	0.660768	0.0887331	0.878067	0.930008	-0.447041	0.58616	0.774467	-2.07081	0.0105532	0.0341918	0.16216	0.865687	0.999867	0.67207	0.319283	0.512172	-1.63365	0.170351	0.341363	-2.12343	0.00953307	1	0.350539	0.160822	0.37457	0.392606	0.348823	0.320474	0.451258	0.213874	0.136001	0.407446	0.09336	0.169773	0.126496	0.398062	0.452886	0	0.533111	0.368301	0.183878	0.301495	0.053992	0.056431	0	0.168691			protein_coding	unknown protein; BEST Arabidopsis thaliana protein match is: unknown protein (TAIR:AT1G75360.1); Has 35 Blast hits to 35 proteins in 6 species: Archae - 0; Bacteria - 0; Metazoa - 0; Fungi - 0; Plants - 35; Viruses - 0; Other Eukaryotes - 0 (source: NCBI BLink).
AT5G40155	0.474483	0.462275	1	-1.08745	0.183959	0.414194	0.423694	0.484276	0.644746	-0.901002	0.264583	0.49529	0.000867115	0.998893	0.999452	0.666343	0.513482	0.999867	1.53397	0.0410089	0.114454	0.904742	0.253451	0.448663	0.0426895	0.941107	1	0.464497	1.40361	0.518951	0.466166	0.345363	0.987035	1.9477	0.953531	0.300083	0.073139	0.123937	0.728956	1.02325	0.508983	0	0.677477	0.37689	1.48945	0.964388	1.23852	0.415275	2.04616	0.925105	0.783299			protein_coding	Defensin-like (DEFL) family protein; FUNCTIONS IN: molecular_function unknown; INVOLVED IN: biological_process unknown; LOCATED IN: endomembrane system; EXPRESSED IN: 7 plant structures; EXPRESSED DURING: L mature pollen stage, M germinated pollen stage, 4 anthesis, C globular stage; Has 3 Blast hits to 3 proteins in 2 species: Archae - 0; Bacteria - 0; Metazoa - 0; Fungi - 0; Plants - 3; Viruses - 0; Other Eukaryotes - 0 (source: NCBI BLink).
AT5G08080	0.163488	0.00907436	0.0939508	-0.0134417	0.835958	0.929998	0.183407	0.00386201	0.0132405	-0.103438	0.200039	0.416813	0.00176479	0.975827	0.987354	0.077221	0.359212	0.999867	0.217624	0.00442782	0.0190544	0.111288	0.127452	0.276591	-0.0241512	0.686159	0.911167	41.022	41.6179	40.1227	39.9358	42.8684	45.3404	47.1141	49.2675	37.4691	39.9737	36.8166	39.5029	43.2015	42.5787	39.6013	46.5176	42.6701	49.4217	50.1332	45.5744	48.7224	45.4158	46.6063	44.8101	SYP132	syntaxin of plants 132	protein_coding	syntaxin of plants 132 (SYP132); FUNCTIONS IN: SNAP receptor activity; INVOLVED IN: intracellular protein transport, cellular membrane fusion; LOCATED IN: plasma membrane; EXPRESSED IN: 26 plant structures; EXPRESSED DURING: 14 growth stages; CONTAINS InterPro DOMAIN/s: Target SNARE coiled-coil domain (InterPro:IPR000727), t-SNARE (InterPro:IPR010989), Syntaxin/epimorphin, conserved site (InterPro:IPR006012), Syntaxin, N-terminal (InterPro:IPR006011); BEST Arabidopsis thaliana protein match is: syntaxin of plants 131 (TAIR:AT3G03800.1); Has 30201 Blast hits to 17322 proteins in 780 species: Archae - 12; Bacteria - 1396; Metazoa - 17338; Fungi - 3422; Plants - 5037; Viruses - 0; Other Eukaryotes - 2996 (source: NCBI BLink).
AT2G26690	0.04046	0.740792	0.932415	0.779634	3.01201e-14	2.9707e-12	1.19852	1.33909e-43	1.11942e-41	0.55508	0.000169699	0.00204233	1.05062	1.44044e-21	5.72271e-20	-0.180435	0.165063	0.999867	0.439375	6.83268e-05	0.000526773	0.502969	6.56296e-07	9.91499e-06	-0.113458	0.134691	0.479449	14.5889	14.8754	14.6935	13.4474	14.332	12.4817	18.9228	14.0126	25.3034	24.5118	24.1054	20.5077	20.956	23.9617	23.7223	18.4989	29.4425	32.8613	36.8408	35.7633	31.3986	32.3119	30.8355	28.9597			protein_coding	Major facilitator superfamily protein; FUNCTIONS IN: transporter activity; INVOLVED IN: response to jasmonic acid stimulus, response to wounding; LOCATED IN: membrane; EXPRESSED IN: 22 plant structures; EXPRESSED DURING: 13 growth stages; CONTAINS InterPro DOMAIN/s: PTR2 family proton/oligopeptide symporter, conserved site (InterPro:IPR018456), Oligopeptide transporter (InterPro:IPR000109), Major facilitator superfamily, general substrate transporter (InterPro:IPR016196); BEST Arabidopsis thaliana protein match is: nitrate transporter 1.1 (TAIR:AT1G12110.1); Has 7265 Blast hits to 7134 proteins in 1412 species: Archae - 0; Bacteria - 3658; Metazoa - 494; Fungi - 438; Plants - 2171; Viruses - 0; Other Eukaryotes - 504 (source: NCBI BLink).
AT5G02910	0.0630231	0.608597	0.881096	0.0925315	0.610222	0.805824	0.213977	0.0667598	0.145886	0.108458	0.304076	0.537884	-0.0223396	0.846601	0.916429	0.0827264	0.633836	0.999867	0.140235	0.402588	0.596375	-0.124137	0.272378	0.471582	-0.178605	0.105083	0.423217	7.67814	7.53869	10.101	8.65865	9.07563	7.71095	9.25622	9.52445	6.52477	11.3007	7.35969	9.20828	9.70865	9.62636	9.89974	8.97134	9.32157	9.51972	10.4005	10.6891	9.41026	9.25518	7.43036	8.73983			protein_coding	F-box/RNI-like superfamily protein; CONTAINS InterPro DOMAIN/s: F-box domain, cyclin-like (InterPro:IPR001810), F-box domain, Skp2-like (InterPro:IPR022364); BEST Arabidopsis thaliana protein match is: F-box/RNI-like superfamily protein (TAIR:AT3G28410.1); Has 2251 Blast hits to 2211 proteins in 27 species: Archae - 0; Bacteria - 2; Metazoa - 0; Fungi - 0; Plants - 2247; Viruses - 0; Other Eukaryotes - 2 (source: NCBI BLink).
AT3G60164	2.6648	0.0382834	1	2.89399	0.0299932	0.121135	2.2824	0.160248	0.29032	-0.538651	0.465204	0.683839	-0.423124	0.589387	0.744744	-0.762532	0.336713	0.999867	-0.573656	0.534534	0.710548	0.120956	0.884773	0.942639	-0.0731283	0.940668	1	0	0	0.299337	0	0.395792	0.480071	0.574	0.335819	0.559986	0.91366	0.285484	0.327724	0.261611	0.406134	0.308647	0.248891	0.714171	0.574674	0	0.224734	0.064401	0.327179	0.432865	0.522263			pseudogene	pseudogene of RING/U-box superfamily protein
AT1G10390	-0.0511079	0.173476	0.543801	0.244781	0.000110049	0.00139758	-0.186283	1.10596e-05	6.99023e-05	0.322239	2.76378e-07	7.79512e-06	-0.155226	0.000252169	0.00129536	0.030119	0.711247	0.999867	-0.410164	3.36736e-11	8.32188e-10	-0.470352	2.2027e-13	1.42835e-11	-0.0257851	0.568082	0.858903	69.1854	71.7743	68.3764	67.1779	66.0115	67.8628	67.1862	67.0072	73.0801	77.7434	84.4078	77.3348	92.6594	81.3811	83.0379	78.3652	62.9342	61.9271	60.9958	61.6845	62.9174	60.338	57.2283	60.2946			protein_coding	Nucleoporin autopeptidase; FUNCTIONS IN: transporter activity; INVOLVED IN: transport; LOCATED IN: chloroplast, nuclear pore; EXPRESSED IN: 24 plant structures; EXPRESSED DURING: 14 growth stages; CONTAINS InterPro DOMAIN/s: Peptidase S59, nucleoporin (InterPro:IPR007230); BEST Arabidopsis thaliana protein match is: Nucleoporin autopeptidase (TAIR:AT1G59660.1); Has 77624 Blast hits to 32376 proteins in 1819 species: Archae - 124; Bacteria - 21147; Metazoa - 21029; Fungi - 13994; Plants - 4522; Viruses - 746; Other Eukaryotes - 16062 (source: NCBI BLink).
AT3G27906	0.0554119	0.538929	0.848008	-0.124037	0.267087	0.518542	-0.250863	0.0143373	0.0406328	-0.0358173	0.66302	0.823751	-0.273624	8.92536e-05	0.000512639	0.147392	0.164849	0.999867	-0.106006	0.328049	0.521819	-0.231474	0.0091321	0.0368607	0.0274459	0.7558	0.93387	13.6313	17.4865	17.1838	19.2804	17.8877	19.0968	17.3309	18.7211	13.789	15.4553	21.8134	19.8717	17.5211	18.4425	17.7308	21.0214	12.2519	15.7623	13.0374	13.6331	16.2308	13.043	13.4732	14.2062			protein_coding	unknown protein; BEST Arabidopsis thaliana protein match is: unknown protein (TAIR:AT4G19240.1); Has 35333 Blast hits to 34131 proteins in 2444 species: Archae - 798; Bacteria - 22429; Metazoa - 974; Fungi - 991; Plants - 531; Viruses - 0; Other Eukaryotes - 9610 (source: NCBI BLink).
AT1G06560	0.1254	0.114969	0.448196	-0.0662784	0.437731	0.682674	-0.24154	0.00551234	0.0180034	-0.0817515	0.367237	0.598686	-0.333957	2.64653e-05	0.00017092	0.114109	0.233841	0.999867	-0.154278	0.103066	0.230919	-0.244695	0.00417866	0.0195914	0.027742	0.743168	0.930728	15.6485	15.118	14.492	16.5405	17.8416	17.7486	15.9663	16.3497	13.5473	14.4313	14.6292	13.8298	17.8546	15.484	15.9629	14.7066	11.6266	14.2739	13.7989	13.6121	13.4653	12.9072	14.0751	13.4119			protein_coding	NOL1/NOP2/sun family protein; FUNCTIONS IN: methyltransferase activity, RNA binding; INVOLVED IN: biological_process unknown; LOCATED IN: cellular_component unknown; EXPRESSED IN: 23 plant structures; EXPRESSED DURING: 13 growth stages; CONTAINS InterPro DOMAIN/s: Bacterial Fmu (Sun)/eukaryotic nucleolar NOL1/Nop2p (InterPro:IPR001678), Pseudouridine synthase/archaeosine transglycosylase-like (InterPro:IPR015947), Bacterial Fmu (Sun)/eukaryotic nucleolar NOL1/Nop2p, conserved site (InterPro:IPR018314), Pseudouridine synthase/archaeosine transglycosylase (InterPro:IPR002478); BEST Arabidopsis thaliana protein match is: S-adenosyl-L-methionine-dependent methyltransferases superfamily protein (TAIR:AT4G26600.1); Has 13569 Blast hits to 8411 proteins in 2331 species: Archae - 604; Bacteria - 9970; Metazoa - 826; Fungi - 418; Plants - 360; Viruses - 0; Other Eukaryotes - 1391 (source: NCBI BLink).
AT1G09610	-0.741066	0.00320771	0.0447214	-0.472986	0.391255	0.641428	-0.107386	0.70551	0.817397	0.47853	0.164273	0.366891	0.653509	0.0109728	0.0352871	0.214745	0.726955	0.999867	0.384799	0.50192	0.682826	0.180095	0.625669	0.785427	0.0152822	0.969115	0.995119	11.7591	5.90084	5.99405	9.70227	5.0438	6.41354	4.81011	3.78265	8.56359	2.5125	2.50984	9.35923	4.55585	12.9777	4.56439	5.74366	4.26426	9.78248	6.50904	11.0792	8.02636	6.53003	5.05836	11.8987	GXM3	glucuronoxylan methyltransferase 3	protein_coding	Protein of unknown function (DUF579); FUNCTIONS IN: molecular_function unknown; INVOLVED IN: biological_process unknown; LOCATED IN: endomembrane system; EXPRESSED IN: 8 plant structures; EXPRESSED DURING: 4 anthesis, petal differentiation and expansion stage; CONTAINS InterPro DOMAIN/s: Protein of unknown function DUF579 (InterPro:IPR021148), Conserved hypothetical protein CHP01627 (InterPro:IPR006514); BEST Arabidopsis thaliana protein match is: Protein of unknown function (DUF579) (TAIR:AT4G09990.1); Has 252 Blast hits to 251 proteins in 20 species: Archae - 0; Bacteria - 5; Metazoa - 0; Fungi - 0; Plants - 240; Viruses - 0; Other Eukaryotes - 7 (source: NCBI BLink).
AT2G29400	0.193447	0.0149581	0.132335	0.102508	0.373237	0.624861	-0.0477188	0.444735	0.609505	-0.0308479	0.749064	0.875068	-0.0964376	0.135378	0.265567	0.0638296	0.617438	0.999867	-0.129511	0.233466	0.413158	-0.0590049	0.455333	0.652016	0.138959	0.00321053	0.0440345	73.1205	76.0156	84.9806	84.4291	84.1195	85.8791	93.262	103.436	68.7244	75.1861	84.5136	98.5979	104.126	86.626	80.5246	86.5718	81.3199	79.1266	78.1195	75.3676	83.9847	88.1337	85.5623	84.7608	TOPP1	type one protein phosphatase 1	protein_coding	type one protein phosphatase 1 (TOPP1); CONTAINS InterPro DOMAIN/s: Metallophosphoesterase (InterPro:IPR004843), Serine/threonine-specific protein phosphatase/bis(5-nucleosyl)-tetraphosphatase (InterPro:IPR006186); BEST Arabidopsis thaliana protein match is: type one serine/threonine protein phosphatase 2 (TAIR:AT5G59160.3); Has 7268 Blast hits to 7072 proteins in 663 species: Archae - 78; Bacteria - 610; Metazoa - 2414; Fungi - 1413; Plants - 987; Viruses - 22; Other Eukaryotes - 1744 (source: NCBI BLink).
AT3G48030	-0.0911411	0.19536	0.573826	0.181464	0.122978	0.320673	0.105312	0.128993	0.245482	0.152679	0.0561873	0.179503	0.179863	0.019029	0.0555964	-0.11568	0.358273	0.999867	-0.055674	0.64687	0.794848	0.0344592	0.638972	0.794206	-0.0221221	0.762388	0.93655	23.6641	22.3048	22.3378	22.5747	21.4942	23.2609	20.8891	20.1765	29.8617	32.9414	22.9325	21.994	24.6818	23.1799	24.6508	22.6522	40.4293	24.5374	25.1039	23.1939	23.416	23.4401	24.4455	25.8548			protein_coding	hypoxia-responsive family protein / zinc finger (C3HC4-type RING finger) family protein; FUNCTIONS IN: zinc ion binding; INVOLVED IN: response to hypoxia; EXPRESSED IN: hypocotyl, root; CONTAINS InterPro DOMAIN/s: Zinc finger, RING-type (InterPro:IPR001841), Zinc finger, C3HC4 RING-type (InterPro:IPR018957), Hypoxia induced protein, conserved region (InterPro:IPR007667); BEST Arabidopsis thaliana protein match is: RING/U-box superfamily protein (TAIR:AT1G23980.1); Has 9958 Blast hits to 9934 proteins in 295 species: Archae - 0; Bacteria - 6; Metazoa - 2435; Fungi - 930; Plants - 5148; Viruses - 46; Other Eukaryotes - 1393 (source: NCBI BLink).
AT3G22275	-0.314029	0.0473301	0.273525	-1.79719	2.25586e-11	1.44095e-09	-0.434667	0.0189384	0.0514771	-0.5108	0.0336683	0.126374	-0.0277974	0.867081	0.928814	0.976435	0.00324055	0.384378	1.38275	7.82652e-07	9.66208e-06	0.489323	0.0633083	0.166169	0.0881686	0.641315	0.893514	24.0422	27.6541	20.3147	17.182	18.5023	20.102	18.5378	15.0523	5.92026	6.42755	3.12284	9.02666	7.02208	13.9453	12.1905	17.1187	12.2874	14.95	21.7386	18.259	23.9556	14.9228	14.7702	17.2283			protein_coding	unknown protein; FUNCTIONS IN: molecular_function unknown; INVOLVED IN: biological_process unknown; LOCATED IN: cellular_component unknown; Has 22 Blast hits to 22 proteins in 6 species: Archae - 0; Bacteria - 0; Metazoa - 0; Fungi - 0; Plants - 22; Viruses - 0; Other Eukaryotes - 0 (source: NCBI BLink).
AT2G07345	0.35449	0.504557	1	0.305767	0.590382	0.793278	1.27476	0.00385902	0.0132343	0.184619	0.706028	0.849658	0.690996	0.122188	0.245502	0.235803	0.656496	0.999867	0.98991	0.0414364	0.115328	0.507894	0.183191	0.359104	-0.236543	0.516947	0.832671	1.96478	1.82109	2.13586	1.64314	2.95511	1.0186	2.07458	3.66071	1.88913	3.90587	2.43662	0.827872	2.28398	3.26498	2.45309	3.14088	6.3901	3.49672	4.06266	5.08662	3.97559	3.9117	3.86731	4.1065			antisense_long_noncoding_rna
AT4G31750	-0.0937491	0.156536	0.517829	0.0952367	0.246324	0.494531	0.0555676	0.417396	0.583896	0.326308	0.00120755	0.010193	0.101042	0.156044	0.295503	0.141202	0.217988	0.999867	-0.0192464	0.816993	0.905704	-0.218075	0.0328336	0.10134	-0.0541375	0.446994	0.795049	16.46	15.8512	16.3404	15.9982	15.4769	14.3848	15.4501	15.3346	15.654	17.9123	16.3888	16.1838	20.4676	19.8124	21.2417	16.6818	17.0056	16.3903	17.261	17.6097	17.0775	17.2194	16.0592	14.8898	WIN2	HOPW1-1-interacting 2	protein_coding	HOPW1-1-interacting 2 (WIN2); FUNCTIONS IN: protein serine/threonine phosphatase activity; INVOLVED IN: protein amino acid dephosphorylation, defense response to bacterium; LOCATED IN: plasma membrane; EXPRESSED IN: 23 plant structures; EXPRESSED DURING: 15 growth stages; CONTAINS InterPro DOMAIN/s: Protein phosphatase 2C, manganese/magnesium aspartate binding site (InterPro:IPR000222), Protein phosphatase 2C-related (InterPro:IPR001932), Protein phosphatase 2C (InterPro:IPR015655), Protein phosphatase 2C, N-terminal (InterPro:IPR014045); BEST Arabidopsis thaliana protein match is: Protein phosphatase 2C family protein (TAIR:AT5G24940.1); Has 8917 Blast hits to 8860 proteins in 1196 species: Archae - 18; Bacteria - 2164; Metazoa - 1691; Fungi - 821; Plants - 2764; Viruses - 9; Other Eukaryotes - 1450 (source: NCBI BLink).
AT1G08520	0.123278	0.00112988	0.0201722	0.0758415	0.153084	0.368082	-0.237463	3.81988e-06	2.65892e-05	-0.174011	0.0033901	0.0227917	-0.221099	1.28793e-06	1.09057e-05	-0.122581	0.0927274	0.999867	-0.292525	8.42663e-06	8.17185e-05	-0.0399934	0.514467	0.701192	0.133966	0.0144963	0.128075	104.663	100.927	105.155	104.571	115.16	115.374	112.814	111.876	102.21	101.836	107.962	106.189	99.3932	101.095	105.987	95.3605	91.738	93.8221	91.5186	82.0037	94.1124	96.8358	98.5598	100.672	ALB1	ALBINA 1	protein_coding	ALBINA 1 (ALB1); FUNCTIONS IN: magnesium chelatase activity, nucleoside-triphosphatase activity, nucleotide binding, ATP binding; INVOLVED IN: chlorophyll biosynthetic process; LOCATED IN: magnesium chelatase complex, chloroplast; EXPRESSED IN: 24 plant structures; EXPRESSED DURING: 13 growth stages; CONTAINS InterPro DOMAIN/s: ATPase, AAA+ type, core (InterPro:IPR003593), Magnesium chelatase, ChlI subunit (InterPro:IPR000523), Magnesium chelatase, ATPase subunit D (InterPro:IPR011776), von Willebrand factor, type A (InterPro:IPR002035); BEST Arabidopsis thaliana protein match is: P-loop containing nucleoside triphosphate hydrolases superfamily protein (TAIR:AT4G18480.1); Has 11508 Blast hits to 8193 proteins in 1580 species: Archae - 212; Bacteria - 4110; Metazoa - 3314; Fungi - 479; Plants - 476; Viruses - 191; Other Eukaryotes - 2726 (source: NCBI BLink).
AT5G10140	-0.598815	0.000743428	0.0146331	0.111778	0.551308	0.767168	-1.30396	1.57672e-10	2.19795e-09	0.068556	0.716533	0.855677	-0.799975	9.76851e-07	8.42593e-06	-0.637459	0.000939433	0.20655	-1.39594	3.1933e-10	6.8665e-09	-0.860395	1.31276e-07	2.33085e-06	-0.0998857	0.618571	0.884458	18.8822	12.1595	18.647	17.4325	10.4571	11.6701	13.8004	8.63659	14.9155	20.2921	13.4594	20.7564	10.1858	12.4233	14.056	9.80649	7.491	5.08708	5.55837	9.47956	6.03284	6.06797	6.72936	6.70134	FLC	FLOWERING LOCUS C	protein_coding	FLOWERING LOCUS C (FLC); CONTAINS InterPro DOMAIN/s: Transcription factor, MADS-box (InterPro:IPR002100), Transcription factor, K-box (InterPro:IPR002487); BEST Arabidopsis thaliana protein match is: K-box region and MADS-box transcription factor family protein (TAIR:AT1G77080.4); Has 1807 Blast hits to 1807 proteins in 277 species: Archae - 0; Bacteria - 0; Metazoa - 736; Fungi - 347; Plants - 385; Viruses - 0; Other Eukaryotes - 339 (source: NCBI BLink).
AT2G39220	-0.428128	4.84009e-05	0.00173058	-0.052428	0.711706	0.86709	0.00147432	0.987995	0.992897	0.4198	8.84205e-07	2.213e-05	0.255501	0.00330238	0.0125635	0.0482704	0.711052	0.999867	0.0750115	0.555541	0.727464	-0.157771	0.0412307	0.120997	-0.180445	0.0184295	0.151663	20.6498	22.152	16.736	18.3285	14.8267	16.0539	13.7486	13.641	21.218	19.2968	15.7464	15.4929	18.9092	19.8512	19.0535	19.8236	18.7942	20.0258	19.1174	21.5654	18.8155	17.1802	17.7884	15.8465	PLP6	PATATIN-like protein 6	protein_coding	PATATIN-like protein 6 (PLP6); FUNCTIONS IN: nutrient reservoir activity; INVOLVED IN: metabolic process, lipid metabolic process; EXPRESSED IN: 22 plant structures; EXPRESSED DURING: 13 growth stages; CONTAINS InterPro DOMAIN/s: Acyl transferase/acyl hydrolase/lysophospholipase (InterPro:IPR016035), Patatin (InterPro:IPR002641); BEST Arabidopsis thaliana protein match is: patatin-like protein 6 (TAIR:AT3G54950.1); Has 1294 Blast hits to 1292 proteins in 232 species: Archae - 0; Bacteria - 327; Metazoa - 139; Fungi - 43; Plants - 635; Viruses - 0; Other Eukaryotes - 150 (source: NCBI BLink).
AT4G00872	0.281636	0.898299	1	0.0879076	0.963331	1	-3.0508	0.269208	1	-1.86792	0.531878	1	0.449232	0.828723	0.906653	-1.65966	0.497116	0.999867	-3.12015	0.277094	1	2.32162	0.313383	0.516022	3.78874	0.105528	1	0.141601	0	0	0.240833	0.491108	0	0	0	0.123343	0	0	0.218922	0	0.094371	0	0	0	0	0	0	0.150018	0	0	0.511167			protein_coding	Plant invertase/pectin methylesterase inhibitor superfamily protein; FUNCTIONS IN: enzyme inhibitor activity, pectinesterase activity; INVOLVED IN: biological_process unknown; LOCATED IN: endomembrane system; CONTAINS InterPro DOMAIN/s: Pectinesterase inhibitor (InterPro:IPR006501); BEST Arabidopsis thaliana protein match is: Plant invertase/pectin methylesterase inhibitor superfamily protein (TAIR:AT1G56100.2); Has 34 Blast hits to 34 proteins in 6 species: Archae - 0; Bacteria - 0; Metazoa - 0; Fungi - 0; Plants - 34; Viruses - 0; Other Eukaryotes - 0 (source: NCBI BLink).
AT2G16594	-0.782857	0.824677	1	0.0744286	0.983196	1	3.39638	0.0607272	0.135293	0	1	1	3.95356	0.0453866	0.11299	-0.805759	0.819635	0.999867	3.3437	0.0710628	0.174638	3.91347	0.0565486	0.153065	-0.236059	0.848051	1	0	0	0	0.064237	0	0	0	0	0.069332	0	0	0	0	0	0	0	0	0.141318	0.443335	1.08822	0.465698	0.69878	0.312365	0			protein_coding	Bifunctional inhibitor/lipid-transfer protein/seed storage 2S albumin superfamily protein; LOCATED IN: endomembrane system; CONTAINS InterPro DOMAIN/s: Bifunctional inhibitor/plant lipid transfer protein/seed storage (InterPro:IPR016140); BEST Arabidopsis thaliana protein match is: Bifunctional inhibitor/lipid-transfer protein/seed storage 2S albumin superfamily protein (TAIR:AT2G16592.1); Has 9 Blast hits to 9 proteins in 2 species: Archae - 0; Bacteria - 0; Metazoa - 0; Fungi - 0; Plants - 9; Viruses - 0; Other Eukaryotes - 0 (source: NCBI BLink).
AT3G62720	0.733357	0.00104717	0.0191383	-0.62857	3.26443e-05	0.000496456	-0.370293	0.00823392	0.0252964	-1.53344	6.49659e-18	8.86115e-16	-0.240994	0.0909272	0.195525	-0.166763	0.26414	0.999867	0.27864	0.027223	0.0832051	1.29675	1.57903e-18	2.61671e-16	0.856151	6.79664e-14	2.65178e-11	24.7922	20.8659	25.981	37.1046	35.2802	40.4039	50.2765	61.9484	17.2064	14.1591	16.3584	18.3619	12.6768	15.422	14.5577	19.1291	23.5009	23.0986	21.5584	18.072	36.8338	35.3872	42.3565	43.4316	XT1	xylosyltransferase 1	protein_coding	xylosyltransferase 1 (XT1); FUNCTIONS IN: xyloglucan 6-xylosyltransferase activity, UDP-xylosyltransferase activity, transferase activity, transferring glycosyl groups, transferase activity; INVOLVED IN: polysaccharide biosynthetic process, xyloglucan biosynthetic process, root hair elongation; LOCATED IN: mitochondrion, integral to membrane; EXPRESSED IN: 24 plant structures; EXPRESSED DURING: 15 growth stages; CONTAINS InterPro DOMAIN/s: Galactosyl transferase (InterPro:IPR008630); BEST Arabidopsis thaliana protein match is: UDP-xylosyltransferase 2 (TAIR:AT4G02500.1); Has 441 Blast hits to 440 proteins in 92 species: Archae - 0; Bacteria - 4; Metazoa - 0; Fungi - 134; Plants - 286; Viruses - 0; Other Eukaryotes - 17 (source: NCBI BLink).
AT1G61870	0.00345087	0.96964	0.993672	-0.0449887	0.6635	0.840309	-0.369407	1.81482e-05	0.000110297	-0.138631	0.300814	0.534118	-0.426903	7.26478e-11	1.17149e-09	-0.0858883	0.54842	0.999867	-0.303429	0.000115426	0.000834465	-0.282693	0.0343972	0.104959	-0.0594888	0.310105	0.695004	52.1143	44.8072	44.698	56.8117	51.7955	53.1051	47.9418	47.3488	48.0517	45.2966	47.3785	42.962	39.255	41.6368	41.5021	58.7742	39.8982	37.9425	38.0503	40.6447	35.7479	38.3247	37.1723	37.5823	PPR336	pentatricopeptide repeat 336	protein_coding	pentatricopeptide repeat 336 (PPR336); LOCATED IN: mitochondrion, membrane; EXPRESSED IN: 22 plant structures; EXPRESSED DURING: 13 growth stages; CONTAINS InterPro DOMAIN/s: Pentatricopeptide repeat (InterPro:IPR002885); BEST Arabidopsis thaliana protein match is: Tetratricopeptide repeat (TPR)-like superfamily protein (TAIR:AT1G11630.1); Has 31000 Blast hits to 9550 proteins in 270 species: Archae - 4; Bacteria - 23; Metazoa - 297; Fungi - 351; Plants - 29494; Viruses - 0; Other Eukaryotes - 831 (source: NCBI BLink).
AT4G24910	-0.229614	0.189038	0.56507	-0.227931	0.38371	0.634473	-0.471382	0.0293679	0.074499	-0.103716	0.538233	0.739126	-0.0705416	0.722274	0.841444	-0.102856	0.698336	0.999867	-0.22336	0.443056	0.632862	0.0395419	0.844907	0.921712	0.163758	0.483223	0.814593	3.38276	2.6866	3.30448	3.66714	2.51902	2.69705	2.94016	3.02926	3.37639	1.61715	3.28597	2.291	2.59522	2.73604	2.44138	2.57568	2.04153	2.04487	3.32626	2.17133	2.41505	3.53626	2.28207	2.3677			protein_coding	Protein of unknown function (DUF579); FUNCTIONS IN: molecular_function unknown; INVOLVED IN: biological_process unknown; LOCATED IN: chloroplast; CONTAINS InterPro DOMAIN/s: Protein of unknown function DUF579 (InterPro:IPR021148), Conserved hypothetical protein CHP01627 (InterPro:IPR006514); BEST Arabidopsis thaliana protein match is: Protein of unknown function (DUF579) (TAIR:AT5G67210.1); Has 253 Blast hits to 252 proteins in 21 species: Archae - 0; Bacteria - 5; Metazoa - 1; Fungi - 0; Plants - 241; Viruses - 0; Other Eukaryotes - 6 (source: NCBI BLink).
AT3G54910	0.17072	0.0742275	0.354935	0.203968	0.0614454	0.200956	0.266967	0.017033	0.0470598	-0.0553167	0.564264	0.758245	0.11502	0.250294	0.417552	-0.0851774	0.435486	0.999867	0.0836542	0.517467	0.69668	0.176846	0.0822248	0.201682	0.0123643	0.913174	0.978719	10.6334	10.1054	12.3219	10.6746	11.452	12.6023	11.2923	13.0233	12.1008	11.022	10.8673	12.8499	13.1713	11.4268	11.0921	11.6742	13.346	16.2336	12.5757	11.5055	11.8719	13.8935	14.3978	12.3349			protein_coding	RNI-like superfamily protein; CONTAINS InterPro DOMAIN/s: FBD (InterPro:IPR013596), FBD-like (InterPro:IPR006566), Leucine-rich repeat 2 (InterPro:IPR013101); BEST Arabidopsis thaliana protein match is: F-box/RNI-like/FBD-like domains-containing protein (TAIR:AT4G10400.2); Has 997 Blast hits to 979 proteins in 15 species: Archae - 0; Bacteria - 2; Metazoa - 2; Fungi - 0; Plants - 993; Viruses - 0; Other Eukaryotes - 0 (source: NCBI BLink).
AT4G16640	-0.0694128	0.833973	0.958893	-1.84214	6.34703e-06	0.00012342	1.38742	2.32895e-06	1.68688e-05	-0.867923	0.0119237	0.0589531	0.830401	0.000293564	0.0014837	0.904708	0.0350573	0.940242	3.25261	2.24001e-27	3.00319e-25	1.70146	6.62823e-08	1.26312e-06	-0.635358	0.00243563	0.0363746	4.81274	2.82972	1.96605	1.66076	3.31298	1.69089	3.01519	2.80153	0.415315	1.15883	0.838538	0.557094	1.18685	1.9458	0.686897	2.02975	5.45238	6.07949	10.1247	8.5029	5.56901	4.79711	5.61267	3.32083			protein_coding	Matrixin family protein; FUNCTIONS IN: metallopeptidase activity, metalloendopeptidase activity, zinc ion binding; INVOLVED IN: proteolysis, metabolic process; LOCATED IN: anchored to membrane; EXPRESSED IN: 10 plant structures; EXPRESSED DURING: 4 anthesis, C globular stage, petal differentiation and expansion stage; CONTAINS InterPro DOMAIN/s: Peptidase M10, metallopeptidase (InterPro:IPR001818), Peptidoglycan binding-like (InterPro:IPR002477), Peptidase M10A, matrix metallopeptidase (InterPro:IPR021190), Peptidase, metallopeptidase (InterPro:IPR006026); BEST Arabidopsis thaliana protein match is: Matrixin family protein (TAIR:AT2G45040.1); Has 2701 Blast hits to 2501 proteins in 212 species: Archae - 6; Bacteria - 141; Metazoa - 2219; Fungi - 5; Plants - 183; Viruses - 44; Other Eukaryotes - 103 (source: NCBI BLink).
AT4G32330	-0.0113174	0.822628	0.95693	0.343327	1.87695e-05	0.000311802	0.0785273	0.0980213	0.198194	0.249287	0.000169598	0.00204206	0.139193	0.0077885	0.0263153	-0.101383	0.274442	0.999867	-0.243702	0.0029811	0.0136712	-0.103352	0.0899452	0.215173	0.0438698	0.343744	0.721952	87.8523	87.3044	86.087	91.0283	92.5361	89.0965	86.2352	84.1544	97.2396	100.913	119.733	109.01	108.549	98.9893	97.7663	111.02	88.3946	96.5986	95.6558	98.1454	95.6441	96.6226	99.6679	95.4574			protein_coding	TPX2 (targeting protein for Xklp2) protein family; FUNCTIONS IN: molecular_function unknown; INVOLVED IN: biological_process unknown; LOCATED IN: cellular_component unknown; EXPRESSED IN: 23 plant structures; EXPRESSED DURING: 13 growth stages; CONTAINS InterPro DOMAIN/s: Xklp2 targeting protein (InterPro:IPR009675); BEST Arabidopsis thaliana protein match is: TPX2 (targeting protein for Xklp2) protein family (TAIR:AT2G25480.1); Has 30201 Blast hits to 17322 proteins in 780 species: Archae - 12; Bacteria - 1396; Metazoa - 17338; Fungi - 3422; Plants - 5037; Viruses - 0; Other Eukaryotes - 2996 (source: NCBI BLink).
AT1G56110	-0.110247	0.167903	0.535866	-0.104707	0.337746	0.590683	-0.627405	5.97376e-15	1.34251e-13	-0.014761	0.855247	0.93212	-0.511574	4.0492e-12	7.55653e-11	-0.0161365	0.883252	0.999867	-0.50214	1.34453e-06	1.58332e-05	-0.490094	1.28095e-08	2.89953e-07	0.000220753	0.997604	0.999876	210.932	209.591	178.96	227.528	210.045	193.238	188.351	179.496	213.011	179.466	169.594	172.059	187.047	178.707	182.948	211.892	150.994	134.012	130.343	130.173	126.719	129.628	135.92	148.108	NOP56	homolog of nucleolar protein NOP56	protein_coding	homolog of nucleolar protein NOP56 (NOP56); LOCATED IN: nucleolus, cell wall; EXPRESSED IN: 22 plant structures; EXPRESSED DURING: 13 growth stages; CONTAINS InterPro DOMAIN/s: Pre-mRNA processing ribonucleoprotein, snoRNA-binding domain (InterPro:IPR002687), NOP5, N-terminal (InterPro:IPR012974), NOSIC (InterPro:IPR012976); BEST Arabidopsis thaliana protein match is: NOP56-like pre RNA processing ribonucleoprotein (TAIR:AT3G12860.1); Has 24182 Blast hits to 12540 proteins in 912 species: Archae - 265; Bacteria - 1523; Metazoa - 8592; Fungi - 2628; Plants - 1300; Viruses - 179; Other Eukaryotes - 9695 (source: NCBI BLink).
AT1G14720	-0.0800182	0.271527	0.663039	0.237751	0.0168012	0.0793235	0.10305	0.184238	0.321804	0.290409	0.00213197	0.015929	0.233757	0.000350665	0.00173951	-0.0229977	0.846424	0.999867	-0.11351	0.258051	0.443437	-0.050146	0.584236	0.754911	0.0448083	0.523331	0.836022	21.6517	24.1684	21.6449	23.1379	20.8356	20.8312	22.36	22.3699	25.997	28.2368	25.4518	22.501	25.7208	30.0198	25.5034	23.9374	22.6411	25.603	24.8703	26.1828	24.997	25.4494	25.0978	25.8708	XTH28	xyloglucan endotransglucosylase/hydrolase 28	protein_coding	xyloglucan endotransglucosylase/hydrolase 28 (XTH28); FUNCTIONS IN: hydrolase activity, acting on glycosyl bonds, xyloglucan:xyloglucosyl transferase activity; INVOLVED IN: fruit development, stamen filament development; LOCATED IN: endomembrane system, cell wall, apoplast; EXPRESSED IN: 22 plant structures; EXPRESSED DURING: 13 growth stages; CONTAINS InterPro DOMAIN/s: Xyloglucan endotransglucosylase/hydrolase (InterPro:IPR016455), Xyloglucan endo-transglycosylase, C-terminal (InterPro:IPR010713), Concanavalin A-like lectin/glucanase, subgroup (InterPro:IPR013320), Concanavalin A-like lectin/glucanase (InterPro:IPR008985), Glycoside hydrolase, family 16 (InterPro:IPR000757); BEST Arabidopsis thaliana protein match is: endoxyloglucan transferase A3 (TAIR:AT2G01850.1); Has 2041 Blast hits to 2031 proteins in 289 species: Archae - 0; Bacteria - 238; Metazoa - 0; Fungi - 395; Plants - 1341; Viruses - 0; Other Eukaryotes - 67 (source: NCBI BLink).
AT1G17950	-0.482834	0.0158715	0.137708	0.00670155	0.974033	0.988354	-0.0559139	0.772777	0.864832	0.45331	0.0112808	0.0566326	0.340044	0.0595468	0.14016	-0.0323489	0.861766	0.999867	-0.0425783	0.822643	0.90891	-0.107821	0.527545	0.711393	-0.0926564	0.594986	0.872661	5.18445	3.66436	5.04452	3.6124	2.56108	3.40005	3.47806	3.10432	4.49306	4.78696	3.36863	4.11892	3.89484	4.44372	3.86438	4.87381	4.09558	3.46924	4.66843	4.79944	4.67054	4.05294	3.63942	3.57075	MYB52	myb domain protein 52	protein_coding	myb domain protein 52 (MYB52); CONTAINS InterPro DOMAIN/s: SANT, DNA-binding (InterPro:IPR001005), Homeodomain-like (InterPro:IPR009057), Myb, DNA-binding (InterPro:IPR014778), HTH transcriptional regulator, Myb-type, DNA-binding (InterPro:IPR017930), Homeodomain-related (InterPro:IPR012287), Myb transcription factor (InterPro:IPR015495); BEST Arabidopsis thaliana protein match is: myb domain protein 54 (TAIR:AT1G73410.1); Has 8890 Blast hits to 7951 proteins in 553 species: Archae - 0; Bacteria - 0; Metazoa - 901; Fungi - 603; Plants - 5404; Viruses - 5; Other Eukaryotes - 1977 (source: NCBI BLink).
AT5G48840	0.00465294	0.960558	0.990473	0.0800355	0.612026	0.806154	-0.0146417	0.87685	0.929345	-0.0968505	0.297303	0.53071	-0.216943	0.0134876	0.041897	-0.171181	0.290474	0.999867	-0.074892	0.611298	0.769728	-0.113846	0.257262	0.45349	-0.203401	0.0192313	0.156385	13.9589	13.7585	14.3697	11.7106	13.3124	13.9057	13.9986	13.0045	14.757	12.0397	16.5771	10.8281	12.6862	13.5864	11.2275	12.9692	13.3255	13.9057	13.0761	13.8791	10.8432	12.3667	11.313	12.0391	PANC	homolog of bacterial PANC	protein_coding	homolog of bacterial PANC (PANC); CONTAINS InterPro DOMAIN/s: Rossmann-like alpha/beta/alpha sandwich fold (InterPro:IPR014729), Pantoate-beta-alanine ligase (InterPro:IPR003721); Has 1807 Blast hits to 1807 proteins in 277 species: Archae - 0; Bacteria - 0; Metazoa - 736; Fungi - 347; Plants - 385; Viruses - 0; Other Eukaryotes - 339 (source: NCBI BLink).
AT5G43130	0.0749929	0.171783	0.54124	0.160546	0.0277962	0.114892	0.127122	0.0242318	0.0634157	0.0312143	0.663614	0.823972	0.070037	0.15347	0.291846	-0.0506418	0.565602	0.999867	-0.0129058	0.851108	0.924925	0.0459774	0.515603	0.702108	0.0120916	0.814537	0.952007	32.526	29.6311	32.9103	32.1511	33.1307	33.1529	33.0793	35.1412	33.0931	35.3009	35.1835	31.9509	35.866	35.3509	35.2306	30.7138	35.8518	35.0958	36.4083	33.7725	36.9312	36.3138	34.473	33.3818	TAF4	TBP-associated factor 4	protein_coding	TBP-associated factor 4 (TAF4); FUNCTIONS IN: transcription initiation factor activity; INVOLVED IN: transcription initiation; LOCATED IN: transcription factor TFIID complex; EXPRESSED IN: 25 plant structures; EXPRESSED DURING: 15 growth stages; CONTAINS InterPro DOMAIN/s: Transcription initiation factor TFIID component TAF4 (InterPro:IPR007900), RST domain of plant C-terminal (InterPro:IPR022003); BEST Arabidopsis thaliana protein match is: TBP-associated factor 4B (TAIR:AT1G27720.1); Has 4202 Blast hits to 2039 proteins in 267 species: Archae - 5; Bacteria - 117; Metazoa - 912; Fungi - 374; Plants - 141; Viruses - 12; Other Eukaryotes - 2641 (source: NCBI BLink).
AT2G43510	0.144251	0.585846	0.871604	0.734881	0.0899573	0.261363	-1.4672	7.777e-06	5.08693e-05	-0.597226	0.0899903	0.248779	-1.39588	5.97061e-05	0.000357158	-1.17961	0.0158748	0.768413	-2.18077	1.84466e-06	2.10479e-05	-0.787103	0.0886245	0.212886	0.213386	0.616746	0.883624	3.81884	2.37358	2.34346	2.67612	3.68004	2.76266	2.63504	3.48298	1.78906	8.57138	2.65843	5.1131	3.46235	1.48131	2.1293	1.1837	1.22001	0.974862	0.989145	0.910109	1.58701	0.574879	1.63545	0.907923	TI1	trypsin inhibitor protein 1	protein_coding	trypsin inhibitor protein 1 (TI1); FUNCTIONS IN: serine-type endopeptidase inhibitor activity; INVOLVED IN: defense response to fungus, defense response; LOCATED IN: endomembrane system, extracellular region; EXPRESSED IN: 23 plant structures; EXPRESSED DURING: 13 growth stages; CONTAINS InterPro DOMAIN/s: Scorpion long chain toxin (InterPro:IPR002061), Knottin (InterPro:IPR003614); BEST Arabidopsis thaliana protein match is: Scorpion toxin-like knottin superfamily protein (TAIR:AT2G43535.1); Has 146 Blast hits to 146 proteins in 7 species: Archae - 0; Bacteria - 0; Metazoa - 0; Fungi - 0; Plants - 145; Viruses - 0; Other Eukaryotes - 1 (source: NCBI BLink).
AT2G44745	-0.0584677	0.762776	0.939524	0.248753	0.201919	0.438189	0.168831	0.363409	0.530789	-0.0148694	0.948788	0.977385	-0.099377	0.615737	0.764561	-0.318162	0.167641	0.999867	-0.0599787	0.774144	0.879721	-0.0795919	0.709988	0.840477	-0.330891	0.0760181	0.354961	4.65236	4.56897	5.79208	4.66093	4.61336	6.10732	4.35588	3.87317	6.86902	4.56941	5.65636	5.14386	3.93834	4.32301	4.04903	6.34775	5.13328	4.61957	7.17888	5.56008	3.86171	4.70338	4.17517	4.93154	WRKY12	WRKY DNA-binding protein 12	protein_coding	WRKY family transcription factor; CONTAINS InterPro DOMAIN/s: DNA-binding WRKY (InterPro:IPR003657); BEST Arabidopsis thaliana protein match is: WRKY DNA-binding protein 13 (TAIR:AT4G39410.1); Has 3506 Blast hits to 3049 proteins in 189 species: Archae - 0; Bacteria - 0; Metazoa - 0; Fungi - 0; Plants - 3483; Viruses - 0; Other Eukaryotes - 23 (source: NCBI BLink).
AT1G62050	-0.233816	0.0100834	0.100825	-0.451961	1.49258e-05	0.000255465	-0.329777	0.000251971	0.0011817	-0.164571	0.166399	0.370255	-0.228113	0.00571894	0.0201009	0.0578052	0.659288	0.999867	0.142904	0.154932	0.309772	-0.0569864	0.613433	0.776327	-0.137505	0.0894893	0.388332	13.9223	16.7878	16.3861	14.6546	14.1743	13.7148	12.2814	12.6731	10.666	12.0423	10.1632	10.2637	9.98448	12.8944	12.8871	11.1258	12.2894	13.6971	11.4641	12.6443	11.5663	11.4669	10.6745	11.3808			protein_coding	Ankyrin repeat family protein; FUNCTIONS IN: molecular_function unknown; INVOLVED IN: biological_process unknown; LOCATED IN: apoplast; EXPRESSED IN: 6 plant structures; EXPRESSED DURING: F mature embryo stage, petal differentiation and expansion stage, E expanded cotyledon stage, D bilateral stage; CONTAINS InterPro DOMAIN/s: Ankyrin repeat-containing domain (InterPro:IPR020683), Protein of unknown function DUF3424 (InterPro:IPR021832), Ankyrin repeat (InterPro:IPR002110); BEST Arabidopsis thaliana protein match is: ankyrin repeat family protein (TAIR:AT1G11740.1); Has 1256 Blast hits to 984 proteins in 147 species: Archae - 0; Bacteria - 27; Metazoa - 615; Fungi - 59; Plants - 389; Viruses - 2; Other Eukaryotes - 164 (source: NCBI BLink).
AT2G18940	0.0463988	0.512364	0.834576	-0.023938	0.810029	0.917959	-0.273762	1.20327e-05	7.55977e-05	-0.217059	0.00259582	0.0185367	-0.26636	5.66292e-05	0.000340407	-0.142271	0.163395	0.999867	-0.228439	0.0182782	0.0603039	-0.0423384	0.453678	0.650576	0.0480354	0.379423	0.747589	23.3317	23.7815	21.6657	24.6008	24.8018	26.0877	22.791	23.4109	25.0754	21.6387	20.8394	20.1524	21.5818	20.0966	20.4911	21.0915	19.9094	20.2345	19.3972	19.2536	20.337	20.6516	20.2356	19.4829			protein_coding	Tetratricopeptide repeat (TPR)-like superfamily protein; INVOLVED IN: biological_process unknown; LOCATED IN: chloroplast; EXPRESSED IN: 20 plant structures; EXPRESSED DURING: 11 growth stages; CONTAINS InterPro DOMAIN/s: Pentatricopeptide repeat (InterPro:IPR002885); BEST Arabidopsis thaliana protein match is: Pentatricopeptide repeat (PPR) superfamily protein (TAIR:AT5G02860.1); Has 70772 Blast hits to 15680 proteins in 317 species: Archae - 4; Bacteria - 89; Metazoa - 1190; Fungi - 1125; Plants - 65689; Viruses - 0; Other Eukaryotes - 2675 (source: NCBI BLink).
AT2G36470	0.093866	0.550247	0.854168	-0.275999	0.155885	0.372596	-0.165275	0.345375	0.512016	-0.518954	0.00304619	0.0209967	-0.71983	0.000100332	0.000568479	-0.143694	0.498231	0.999867	0.131478	0.470952	0.656687	-0.196272	0.398784	0.600806	-0.4665	0.0192047	0.156385	4.64602	3.35261	3.13362	3.59724	4.05533	3.99582	3.66329	4.15556	2.2361	3.00283	2.98796	3.41608	2.93093	2.91001	3.17936	2.00576	3.02344	3.60907	2.90006	3.8674	2.06779	2.04815	2.16541	3.26825			protein_coding	Plant protein of unknown function (DUF868); CONTAINS InterPro DOMAIN/s: Protein of unknown function DUF868, plant (InterPro:IPR008586); BEST Arabidopsis thaliana protein match is: Plant protein of unknown function (DUF868) (TAIR:AT2G27770.1); Has 289 Blast hits to 289 proteins in 19 species: Archae - 0; Bacteria - 0; Metazoa - 1; Fungi - 2; Plants - 285; Viruses - 0; Other Eukaryotes - 1 (source: NCBI BLink).
AT3G14050	0.0435392	0.703381	0.919344	0.0166722	0.929574	0.970758	0.391471	0.000156339	0.000769069	0.187038	0.241074	0.468289	0.156887	0.0865762	0.187978	0.217588	0.317125	0.999867	0.39469	0.0209786	0.0673597	-0.022873	0.885295	0.942859	-0.196815	0.0170083	0.143703	19.4781	20.7038	24.5771	16.8776	20.5064	18.4567	23.1334	22.5799	13.0764	26.1332	17.9939	21.9542	21.3913	28.815	27.6748	17.9428	24.4569	28.9876	27.1838	28.4519	27.0757	23.901	20.9377	22.4165	RSH2	RELA/SPOT homolog 2	protein_coding	RELA/SPOT homolog 2 (RSH2); CONTAINS InterPro DOMAIN/s: Metal-dependent phosphohydrolase, HD subdomain (InterPro:IPR006674), Metal-dependent phosphohydrolase, HD domain (InterPro:IPR003607), RelA/SpoT (InterPro:IPR007685); BEST Arabidopsis thaliana protein match is: RELA/SPOT homolog 3 (TAIR:AT1G54130.1); Has 12447 Blast hits to 12322 proteins in 2456 species: Archae - 4; Bacteria - 8610; Metazoa - 164; Fungi - 55; Plants - 218; Viruses - 2; Other Eukaryotes - 3394 (source: NCBI BLink).
AT1G77890	0.360336	0.0187814	0.154233	0.300384	0.0198178	0.0895787	0.0348304	0.758303	0.854962	0.014154	0.935147	0.971196	-0.139694	0.317157	0.494287	0.0778903	0.605463	0.999867	-0.244982	0.0411355	0.114634	-0.146511	0.266643	0.464855	0.179566	0.0741284	0.350012	5.29812	5.63114	6.44941	6.07576	6.76449	5.76605	8.32822	9.1275	5.85731	7.56847	6.6363	7.44055	8.3681	8.77205	7.53394	5.86167	5.70183	6.08772	6.6895	6.96063	8.11396	7.10581	6.69287	7.12788			protein_coding	DNA-directed RNA polymerase II protein; BEST Arabidopsis thaliana protein match is: DNA-directed RNA polymerase II protein (TAIR:AT4G08540.1); Has 59 Blast hits to 57 proteins in 21 species: Archae - 0; Bacteria - 4; Metazoa - 0; Fungi - 3; Plants - 46; Viruses - 0; Other Eukaryotes - 6 (source: NCBI BLink).
AT1G55546	0.109212	0.967241	1	1.15642	0.5159	0.74258	1.12313	0.434439	0.600347	0.563848	0.803072	1	0.597198	0.773366	0.8743	-0.468464	0.751672	0.999867	-0.00205603	0.998433	0.999253	0.0285176	0.987432	0.994881	-0.441936	0.711254	1	0	0	0	0.572852	0.591293	0	0	0	0.19915	0.407455	0	0.602401	0	0.290177	0	0.692526	0.159501	0.508822	0.208421	0.313135	0.648914	0	0	0.299452			protein_coding	unknown protein; FUNCTIONS IN: molecular_function unknown; INVOLVED IN: biological_process unknown; LOCATED IN: endomembrane system; BEST Arabidopsis thaliana protein match is: unknown protein (TAIR:AT3G13410.1); Has 30201 Blast hits to 17322 proteins in 780 species: Archae - 12; Bacteria - 1396; Metazoa - 17338; Fungi - 3422; Plants - 5037; Viruses - 0; Other Eukaryotes - 2996 (source: NCBI BLink).
AT5G01470	0.22023	0.028808	0.203981	0.137002	0.195205	0.429391	-0.069776	0.576797	0.721175	-0.109887	0.311598	0.545665	-0.195252	0.0654642	0.151171	-0.0225352	0.84366	0.999867	-0.18633	0.162927	0.320828	-0.0784514	0.491789	0.682885	0.0900913	0.480198	0.81389	13.2798	13.1037	13.3949	14.9714	16.8413	14.3057	16.8535	16.8134	13.9665	15.5048	13.6904	14.5174	16.7475	14.9511	14.098	13.6263	13.8238	10.8385	15.434	12.9667	15.2776	12.3658	14.5223	14.0221			protein_coding	S-adenosyl-L-methionine-dependent methyltransferases superfamily protein; CONTAINS InterPro DOMAIN/s: Methyltransferase-16, putative (InterPro:IPR019410); Has 30201 Blast hits to 17322 proteins in 780 species: Archae - 12; Bacteria - 1396; Metazoa - 17338; Fungi - 3422; Plants - 5037; Viruses - 0; Other Eukaryotes - 2996 (source: NCBI BLink).
AT5G55070	-0.0784002	0.185691	0.560677	-0.146703	0.0556239	0.18705	-0.157561	0.00492076	0.0163252	-0.0759025	0.373862	0.604666	-0.0521529	0.322599	0.500181	-0.003734	0.969963	0.999867	0.00973174	0.890215	0.947118	0.030162	0.715538	0.844198	0.0213957	0.640143	0.892832	90.834	81.728	81.7851	82.8179	81.2691	83.8663	80.4584	75.7217	74.8868	67.8147	75.6308	72.432	68.5896	75.3359	74.5922	85.2999	77.4651	74.7114	76.8544	78.9302	75.3543	78.2657	78.2337	77.7437			protein_coding	Dihydrolipoamide succinyltransferase; FUNCTIONS IN: zinc ion binding, acyltransferase activity; INVOLVED IN: response to oxidative stress, metabolic process; LOCATED IN: cytosolic ribosome, mitochondrion; EXPRESSED IN: 27 plant structures; EXPRESSED DURING: 15 growth stages; CONTAINS InterPro DOMAIN/s: 2-oxo acid dehydrogenase, lipoyl-binding site (InterPro:IPR003016), Dihydrolipoamide succinyltransferase (InterPro:IPR006255), 2-oxoacid dehydrogenase acyltransferase, catalytic domain (InterPro:IPR001078), Single hybrid motif (InterPro:IPR011053), Biotin/lipoyl attachment (InterPro:IPR000089); BEST Arabidopsis thaliana protein match is: Dihydrolipoamide succinyltransferase (TAIR:AT4G26910.2); Has 1807 Blast hits to 1807 proteins in 277 species: Archae - 0; Bacteria - 0; Metazoa - 736; Fungi - 347; Plants - 385; Viruses - 0; Other Eukaryotes - 339 (source: NCBI BLink).
AT3G44005	-0.215354	0.890797	1	-0.753715	0.64792	1	0.181498	0.895524	0.940377	0.898185	0.474341	1	-1.61362	0.488063	1	1.42235	0.280683	0.999867	0.961684	0.564026	0.734342	-2.46939	0.106623	0.242679	-2.00936	0.294968	1	0	0.178755	0.092794	0.141308	0.268613	0	0	0.120003	0	0	0.143251	0.094991	0.242042	0.142525	0.178818	0.133352	0.377741	0.125067	0	0.057281	0	0.09473	0	0			pseudogene	pseudogene, hypothetical protein
AT1G31095	2.47297	0.15777	1	1.85127	0.478909	1	-0.791783	0.822711	1	-0.145631	0.905674	1	-1.73819	0.285241	0.45897	0.503206	0.765477	0.999867	-2.62839	0.407849	1	-1.59304	0.370358	1	1.52843	0.664794	1	0	0	0.113592	0	0.319817	0.112436	0.264682	0.2612	0.352938	0.316198	0	0	0.324138	0.349301	0.47722	0	0	0	0	0	0	0	0.082239	0.162357			protein_coding
AT5G40610	-0.0107489	0.883603	0.972521	-0.0212523	0.862185	0.942169	0.234461	0.00193846	0.00729601	0.0301423	0.728071	0.862843	0.249357	9.16113e-05	0.00052472	0.0459763	0.730331	0.999867	0.277114	0.0206353	0.0665521	0.226143	0.00650364	0.0280297	-0.00133246	0.983604	0.997668	30.132	34.4732	29.9683	33.7926	32.9345	32.9729	32.1634	30.2829	36.3264	26.8931	27.1623	30.3663	31.3911	29.9326	35.7366	33.5215	37.534	42.3783	36.5362	37.6801	39.039	40.5024	36.3513	36.6674	GPDHp	Glycerol-3-phosphate dehydrogenase plastidic	protein_coding	NAD-dependent glycerol-3-phosphate dehydrogenase family protein; FUNCTIONS IN: in 9 functions; INVOLVED IN: oxidation reduction, glycerol-3-phosphate metabolic process, glycerol-3-phosphate catabolic process, carbohydrate metabolic process, metabolic process; LOCATED IN: chloroplast, glycerol-3-phosphate dehydrogenase complex, cytoplasm; EXPRESSED IN: 24 plant structures; EXPRESSED DURING: 15 growth stages; CONTAINS InterPro DOMAIN/s: 6-phosphogluconate dehydrogenase, C-terminal-like (InterPro:IPR008927), Dehydrogenase, multihelical (InterPro:IPR013328), NAD-dependent glycerol-3-phosphate dehydrogenase, N-terminal (InterPro:IPR011128), NAD-dependent glycerol-3-phosphate dehydrogenase (InterPro:IPR006168), NAD-dependent glycerol-3-phosphate dehydrogenase, eukaryotic (InterPro:IPR017751), NAD(P)-binding domain (InterPro:IPR016040), NAD-dependent glycerol-3-phosphate dehydrogenase, C-terminal (InterPro:IPR006109); BEST Arabidopsis thaliana protein match is: NAD-dependent glycerol-3-phosphate dehydrogenase family protein (TAIR:AT2G40690.1); Has 1807 Blast hits to 1807 proteins in 277 species: Archae - 0; Bacteria - 0; Metazoa - 736; Fungi - 347; Plants - 385; Viruses - 0; Other Eukaryotes - 339 (source: NCBI BLink).
AT4G35785	-0.122456	0.0359525	0.234248	0.0781482	0.46626	0.705405	-0.37613	9.58476e-07	7.57346e-06	0.371377	1.61116e-06	3.77926e-05	-0.1106	0.0296611	0.0799017	0.174347	0.143982	0.999867	-0.433567	0.000118937	0.000857414	-0.474894	2.5891e-09	6.89553e-08	0.137286	0.0548552	0.297698	80.2825	89.3473	89.9334	79.3784	78.122	80.1341	79.1104	77.5864	84.4723	69.1053	85.5738	94.2995	111.387	90.1936	98.8489	94.8055	69.7706	74.1654	70.4719	59.3546	72.7659	73.2204	74.3124	77.6126			protein_coding	RNA-binding (RRM/RBD/RNP motifs) family protein; FUNCTIONS IN: nucleotide binding, nucleic acid binding; INVOLVED IN: biological_process unknown; LOCATED IN: ribonucleoprotein complex, chloroplast; EXPRESSED IN: cultured cell; CONTAINS InterPro DOMAIN/s: RNA recognition motif, RNP-1 (InterPro:IPR000504), Nucleotide-binding, alpha-beta plait (InterPro:IPR012677); BEST Arabidopsis thaliana protein match is: RNA-binding (RRM/RBD/RNP motifs) family protein (TAIR:AT1G07350.1); Has 8909 Blast hits to 6784 proteins in 2360 species: Archae - 138; Bacteria - 6148; Metazoa - 581; Fungi - 681; Plants - 158; Viruses - 0; Other Eukaryotes - 1203 (source: NCBI BLink).
AT3G52600	0.39027	0.389562	0.761071	-1.20265	2.99534e-05	0.000462821	1.66507	1.96903e-07	1.76339e-06	-1.09347	0.0483693	0.162118	1.25791	0.00531902	0.0189078	0.505371	0.18807	0.999867	2.88902	1.6391e-36	5.17068e-34	2.35348	1.65492e-06	2.23706e-05	-0.0255564	0.932925	0.983856	11.1576	8.06095	5.11294	5.66261	9.36263	4.75127	17.3552	8.15028	1.8793	3.35181	2.8546	4.39759	2.30845	6.87539	2.48928	6.75833	17.3499	24.3814	31.827	23.7394	20.7226	37.9302	19.5831	16.7322	CWINV2	cell wall invertase 2	protein_coding	cell wall invertase 2 (CWINV2); FUNCTIONS IN: hydrolase activity, hydrolyzing O-glycosyl compounds; INVOLVED IN: sucrose catabolic process, using beta-fructofuranosidase, carbohydrate metabolic process; LOCATED IN: endomembrane system; EXPRESSED IN: 9 plant structures; EXPRESSED DURING: L mature pollen stage, M germinated pollen stage, 4 anthesis, C globular stage, petal differentiation and expansion stage; CONTAINS InterPro DOMAIN/s: Glycoside hydrolase, family 32 (InterPro:IPR001362), Glycoside hydrolase, family 32, active site (InterPro:IPR018053), Glycosyl hydrolases family 32, N-terminal (InterPro:IPR013148), Glycosyl hydrolase family 32, C-terminal (InterPro:IPR013189), Concanavalin A-like lectin/glucanase (InterPro:IPR008985); BEST Arabidopsis thaliana protein match is: cell wall invertase 4 (TAIR:AT2G36190.1); Has 4212 Blast hits to 4170 proteins in 1235 species: Archae - 18; Bacteria - 2597; Metazoa - 92; Fungi - 286; Plants - 1031; Viruses - 0; Other Eukaryotes - 188 (source: NCBI BLink).
AT1G05200	-0.32128	3.17138e-05	0.00124737	0.0330362	0.801842	0.913789	-0.276638	0.00123224	0.00490673	0.650294	6.02065e-05	0.000847946	-0.0773371	0.311221	0.488042	0.298898	0.115193	0.999867	-0.289056	0.0295584	0.0886349	-0.720391	8.58986e-06	9.62853e-05	-0.127922	0.125438	0.462056	14.1061	13.1993	12.2184	12.0866	10.189	10.9191	10.0768	10.4838	14.8475	14.1113	11.1826	10.9186	22.5389	15.6474	15.4555	12.0373	11.3237	11.3596	11.4578	9.88019	10.2179	10.0471	8.94999	10.254	GLR3.4	glutamate receptor 3.4	protein_coding	glutamate receptor 3.4 (GLR3.4); FUNCTIONS IN: protein binding, intracellular ligand-gated ion channel activity; INVOLVED IN: cellular calcium ion homeostasis, response to light stimulus; LOCATED IN: integral to membrane, membrane; EXPRESSED IN: 20 plant structures; EXPRESSED DURING: 13 growth stages; CONTAINS InterPro DOMAIN/s: Extracellular solute-binding protein, family 3 (InterPro:IPR001638), Ionotropic glutamate receptor (InterPro:IPR001320), Extracellular ligand-binding receptor (InterPro:IPR001828), Glutamate receptor-related (InterPro:IPR015683), GPCR, family 3, gamma-aminobutyric acid receptor, type B (InterPro:IPR002455), Ionotropic glutamate-like receptor, plant (InterPro:IPR017103); BEST Arabidopsis thaliana protein match is: glutamate receptor 3.5 (TAIR:AT2G32390.2); Has 6705 Blast hits to 6546 proteins in 599 species: Archae - 47; Bacteria - 1309; Metazoa - 4441; Fungi - 0; Plants - 637; Viruses - 0; Other Eukaryotes - 271 (source: NCBI BLink).
AT4G22600	-0.337451	0.467023	0.812498	-1.16035	0.0111123	0.0578938	-0.390072	0.334761	0.500434	-0.352231	0.476691	0.6923	-0.238678	0.564826	0.724564	0.473451	0.323805	0.999867	0.787821	0.0576619	0.148554	0.119469	0.771441	0.880045	-0.189731	0.590049	0.86926	1.42201	1.26479	3.31242	1.39918	0.805835	0.932538	1.44081	2.59605	0.970361	0.663869	0.510996	0.865644	1.9483	0.769163	0.638003	1.2203	1.69429	1.36598	1.72417	0.880836	1.08927	1.45823	1.2283	1.10856	INP1	INAPERTURATE POLLEN1	protein_coding	unknown protein; Has 26 Blast hits to 26 proteins in 8 species: Archae - 0; Bacteria - 0; Metazoa - 0; Fungi - 0; Plants - 26; Viruses - 0; Other Eukaryotes - 0 (source: NCBI BLink).
AT3G61460	-0.10029	0.282677	0.674552	0.114096	0.24979	0.498782	-0.117246	0.0734682	0.157632	0.0915555	0.378013	0.607796	0.0660032	0.510372	0.680656	-0.11874	0.263525	0.999867	-0.210633	0.0266962	0.081903	-0.018106	0.83496	0.91644	0.0782214	0.298138	0.684273	40.3758	42.7672	46.3438	45.1078	45.1778	41.9192	42.4468	34.3225	40.5859	41.3475	50.6913	47.8996	47.539	40.399	43.443	42.7447	39.1658	41.5527	43.0101	40.2651	44.9717	38.0919	43.5149	44.9095	BRH1	brassinosteroid-responsive RING-H2	protein_coding	brassinosteroid-responsive RING-H2 (BRH1); FUNCTIONS IN: zinc ion binding; INVOLVED IN: response to brassinosteroid stimulus, response to chitin; LOCATED IN: endomembrane system; EXPRESSED IN: 22 plant structures; EXPRESSED DURING: 13 growth stages; CONTAINS InterPro DOMAIN/s: Zinc finger, RING-type (InterPro:IPR001841), Zinc finger, C3HC4 RING-type (InterPro:IPR018957); BEST Arabidopsis thaliana protein match is: RING/U-box superfamily protein (TAIR:AT1G63840.1); Has 6755 Blast hits to 6739 proteins in 268 species: Archae - 0; Bacteria - 0; Metazoa - 1714; Fungi - 535; Plants - 3593; Viruses - 29; Other Eukaryotes - 884 (source: NCBI BLink).
AT2G30766	-1.94401	0.00141097	0.0235316	-0.243766	0.765916	0.89493	-4.67724	1.54775e-17	4.21441e-16	1.18458	0.0886686	0.24614	-3.11922	5.44243e-06	4.06005e-05	-0.5137	0.561366	0.999867	-4.41728	8.00853e-07	9.86755e-06	-4.29782	2.0306e-11	8.83523e-10	-0.394317	0.444443	0.793418	19.0537	26.0542	33.6171	11.5912	2.6993	5.30279	2.59979	12.8961	48.7617	14.5116	5.70359	4.51414	14.8261	20.407	14.9942	3.97067	0.247709	1.02037	0.735214	1.44522	0.273617	0.398277	0.737323	1.19336			protein_coding	unknown protein; FUNCTIONS IN: molecular_function unknown; INVOLVED IN: biological_process unknown; LOCATED IN: cellular_component unknown; Has 30201 Blast hits to 17322 proteins in 780 species: Archae - 12; Bacteria - 1396; Metazoa - 17338; Fungi - 3422; Plants - 5037; Viruses - 0; Other Eukaryotes - 2996 (source: NCBI BLink).
AT1G28030	-0.0333668	0.984608	1	-0.791788	0.718976	1	-0.638705	0.71057	0.821121	-1.2342	0.510809	1	-3.54951	0.157611	0.29783	-0.487367	0.840919	0.999867	0.181158	0.935748	0.968209	-2.2859	0.505919	1	-2.95169	0.268986	1	0.222992	0.145504	0	0	0.151135	0	0.193176	0	0	0	0.203983	0	0	0.05991	0	0.072888	0	0.138183	0	0.082491	0	0	0	0			protein_coding	2-oxoglutarate (2OG) and Fe(II)-dependent oxygenase superfamily protein; CONTAINS InterPro DOMAIN/s: Oxoglutarate/iron-dependent oxygenase (InterPro:IPR005123); BEST Arabidopsis thaliana protein match is: 2-oxoglutarate (2OG) and Fe(II)-dependent oxygenase superfamily protein (TAIR:AT1G52820.1); Has 5089 Blast hits to 5024 proteins in 625 species: Archae - 0; Bacteria - 336; Metazoa - 25; Fungi - 264; Plants - 4092; Viruses - 0; Other Eukaryotes - 372 (source: NCBI BLink).
AT5G04600	0.0541003	0.26153	0.65064	-0.0714636	0.221314	0.464384	-0.39563	2.93677e-14	6.20671e-13	-0.103903	0.159776	0.360955	-0.276968	3.87166e-06	2.9818e-05	0.0258955	0.756263	0.999867	-0.303318	1.01457e-06	1.22931e-05	-0.165875	0.0418981	0.122434	0.167172	0.00713744	0.0784831	41.4062	42.2487	41.7846	44.1713	44.9789	42.4591	45.4699	44.4184	37.3955	39.1143	37.7133	40.0714	45.6127	40.8533	40.9537	37.0655	33.4485	32.0293	33.4709	32.453	34.8115	34.9809	38.8484	37.5311			protein_coding	RNA-binding (RRM/RBD/RNP motifs) family protein; FUNCTIONS IN: RNA binding, nucleotide binding, nucleic acid binding; INVOLVED IN: biological_process unknown; LOCATED IN: nucleolus; EXPRESSED IN: 22 plant structures; EXPRESSED DURING: 13 growth stages; CONTAINS InterPro DOMAIN/s: RNA recognition motif, RNP-1 (InterPro:IPR000504), Nucleotide-binding, alpha-beta plait (InterPro:IPR012677); BEST Arabidopsis thaliana protein match is: RNA recognition motif (RRM)-containing protein (TAIR:AT3G47120.1); Has 1807 Blast hits to 1807 proteins in 277 species: Archae - 0; Bacteria - 0; Metazoa - 736; Fungi - 347; Plants - 385; Viruses - 0; Other Eukaryotes - 339 (source: NCBI BLink).
AT1G34904	-0.495466	0.876215	1	1.20069	0.619725	1	-1.99239	0.568324	1	1.01627	0.643311	1	-0.0255328	0.993816	1	-0.705273	0.698127	0.999867	-3.18691	0.270323	1	-1.0012	0.64743	1	1.46659	0.677832	1	0	0.070202	0	0	0.032861	0	0	0	0.13253	0	0.025605	0	0.051267	0.026698	0	0.020754	0	0	0	0	0	0.0465	0	0			transposable_element_gene	copia-like retrotransposon family, has a 2.6e-90 P-value blast match to GB:AAB82754 retrofit (TY1_Copia-element) (Oryza longistaminata)
AT4G39950	-0.288443	0.194262	0.572989	0.665613	4.88273e-05	0.000700229	0.0328181	0.83762	0.905995	1.16817	4.93604e-05	0.000723744	0.275282	0.206253	0.362632	0.21792	0.370395	0.999867	-0.612331	4.54599e-05	0.000369158	-0.886426	0.000415004	0.00283925	-0.0490949	0.746777	0.931236	5.37462	4.03363	3.98647	3.75517	4.36219	4.49799	2.76973	2.47048	7.52259	5.94113	6.03879	6.4826	10.0978	5.48958	5.30518	10.7694	4.48821	4.39275	5.19421	3.80967	5.03447	4.36388	3.40544	4.27563	CYP79B2	cytochrome P450, family 79, subfamily B, polypeptide 2	protein_coding	cytochrome P450, family 79, subfamily B, polypeptide 2 (CYP79B2); FUNCTIONS IN: electron carrier activity, monooxygenase activity, iron ion binding, oxygen binding, heme binding; INVOLVED IN: in 8 processes; LOCATED IN: chloroplast; EXPRESSED IN: 25 plant structures; EXPRESSED DURING: 13 growth stages; CONTAINS InterPro DOMAIN/s: Cytochrome P450 (InterPro:IPR001128), Cytochrome P450, E-class, group I (InterPro:IPR002401), Cytochrome P450, conserved site (InterPro:IPR017972); BEST Arabidopsis thaliana protein match is: cytochrome P450, family 79, subfamily B, polypeptide 3 (TAIR:AT2G22330.1); Has 28507 Blast hits to 28366 proteins in 1550 species: Archae - 44; Bacteria - 2565; Metazoa - 10705; Fungi - 5395; Plants - 8898; Viruses - 0; Other Eukaryotes - 900 (source: NCBI BLink).
AT3G58990	-0.490079	0.0803866	0.371965	-0.678298	0.0993566	0.278693	0.00366788	0.985934	0.99169	-0.920988	0.00645731	0.0371569	0.271845	0.378364	0.557871	-0.727527	0.112738	0.999867	0.699714	0.0915042	0.211062	1.20311	2.4263e-05	0.000241963	-0.226194	0.342924	0.721559	7.14799	5.35403	5.09982	4.84405	5.24551	5.46175	3.17986	2.15312	6.9093	1.70895	1.4968	3.1687	1.61963	2.20215	2.83836	1.72904	4.32268	7.00488	4.5521	7.05684	5.96277	5.81189	4.87932	2.85187	IPMI1	isopropylmalate isomerase 1	protein_coding	isopropylmalate isomerase 1 (IPMI1); FUNCTIONS IN: hydro-lyase activity, 3-isopropylmalate dehydratase activity; INVOLVED IN: leucine biosynthetic process, metabolic process; LOCATED IN: plastid; EXPRESSED IN: 19 plant structures; EXPRESSED DURING: 9 growth stages; CONTAINS InterPro DOMAIN/s: 3-isopropylmalate dehydratase, small subunit-like (InterPro:IPR012305), Aconitase A/isopropylmalate dehydratase small subunit, swivel (InterPro:IPR000573), Aconitase/3-isopropylmalate dehydratase, swivel (InterPro:IPR015928), Aconitase-like core (InterPro:IPR015937); BEST Arabidopsis thaliana protein match is: Aconitase/3-isopropylmalate dehydratase protein (TAIR:AT2G43090.1); Has 8940 Blast hits to 8939 proteins in 2288 species: Archae - 372; Bacteria - 5509; Metazoa - 6; Fungi - 358; Plants - 71; Viruses - 0; Other Eukaryotes - 2624 (source: NCBI BLink).
AT4G28990	-0.158251	0.0268572	0.194726	0.219325	0.0159734	0.0766711	-0.323581	0.00378878	0.0130223	0.226079	0.0170437	0.0772179	0.0592775	0.453682	0.6296	-0.147806	0.18212	0.999867	-0.522274	4.00236e-05	0.000330926	-0.159299	0.119922	0.264711	0.218535	0.0562311	0.301273	25.0041	23.9835	26.3587	23.1291	22.2273	22.6069	21.4677	22.4452	28.8821	26.413	25.2651	28.9177	27.9685	24.0848	28.3714	23.2641	23.5743	21.4799	18.9094	16.2578	22.9068	20.9465	24.5324	23.9766			protein_coding	RNA-binding protein-related; FUNCTIONS IN: zinc ion binding; INVOLVED IN: biological_process unknown; LOCATED IN: intracellular; EXPRESSED IN: 21 plant structures; EXPRESSED DURING: 10 growth stages; CONTAINS InterPro DOMAIN/s: Zinc finger, RanBP2-type (InterPro:IPR001876); Has 2519 Blast hits to 1997 proteins in 235 species: Archae - 0; Bacteria - 103; Metazoa - 1014; Fungi - 334; Plants - 809; Viruses - 36; Other Eukaryotes - 223 (source: NCBI BLink).
AT2G34585	-0.0680015	0.190059	0.566445	-0.295606	0.0486295	0.170413	-0.209261	0.0121312	0.035256	-0.23671	0.0285285	0.112381	-0.0757111	0.283007	0.456234	-0.00501392	0.977555	0.999867	0.106255	0.512575	0.692577	0.168329	0.155097	0.319085	0.0601124	0.514938	0.832026	99.8072	100.823	106.492	100.172	101.736	94.8456	95.5853	98.8751	91.3948	85.3212	54.0294	86.3773	67.545	90.0775	89.2904	83.0874	101.431	90.7751	90.6231	76.191	101.482	85.1387	97.4733	86.9486			protein_coding	unknown protein; FUNCTIONS IN: molecular_function unknown; INVOLVED IN: biological_process unknown; LOCATED IN: plasma membrane, vacuole; EXPRESSED IN: 24 plant structures; EXPRESSED DURING: 15 growth stages; Has 43 Blast hits to 43 proteins in 9 species: Archae - 0; Bacteria - 0; Metazoa - 0; Fungi - 0; Plants - 43; Viruses - 0; Other Eukaryotes - 0 (source: NCBI BLink).
AT1G25540	0.0366973	0.529413	0.843758	0.0802404	0.366483	0.619151	0.147925	0.00481002	0.016017	-0.0140138	0.835793	0.922421	0.167748	0.00650088	0.0225063	-0.0538945	0.579787	0.999867	0.0882964	0.309935	0.501878	0.188522	0.00487884	0.0221996	0.0504657	0.366033	0.737816	28.1742	28.7583	28.9407	27.0479	28.961	26.8102	29.9663	30.8475	24.7633	27.832	31.8186	29.6452	30.435	29.5096	27.7963	27.2338	31.3166	31.4925	31.446	33.5555	32.9378	35.2003	32.7303	29.9349	PFT1	PHYTOCHROME AND FLOWERING TIME 1	protein_coding	PHYTOCHROME AND FLOWERING TIME 1 (PFT1); CONTAINS InterPro DOMAIN/s: Mediator complex subunit Med25, von Willebrand factor type A (InterPro:IPR021419), von Willebrand factor, type A (InterPro:IPR002035); Has 144499 Blast hits to 47376 proteins in 2113 species: Archae - 36; Bacteria - 15041; Metazoa - 49547; Fungi - 14283; Plants - 10465; Viruses - 822; Other Eukaryotes - 54305 (source: NCBI BLink).
AT3G20500	-0.00472691	0.945336	0.986461	-0.193341	0.018082	0.0837924	-0.130231	0.0755124	0.16128	-0.11699	0.177538	0.385374	-0.214474	0.000619634	0.00288936	0.0752531	0.438071	0.999867	0.0833746	0.28614	0.474904	-0.090052	0.303442	0.505661	-0.0946091	0.160976	0.524089	33.114	31.9425	37.276	33.0065	35.4182	32.4296	33.9504	33.8874	27.6753	27.7646	27.6173	29.9645	36.4402	29.396	29.4556	29.5428	33.4079	30.1359	31.7409	30.5604	30.1886	29.1084	30.287	27.3259	PAP18	purple acid phosphatase 18	protein_coding	purple acid phosphatase 18 (PAP18); FUNCTIONS IN: protein serine/threonine phosphatase activity, acid phosphatase activity; INVOLVED IN: biological_process unknown; LOCATED IN: endomembrane system; EXPRESSED IN: 24 plant structures; EXPRESSED DURING: 13 growth stages; CONTAINS InterPro DOMAIN/s: Metallophosphoesterase (InterPro:IPR004843), Purple acid phosphatase-like, N-terminal (InterPro:IPR008963); BEST Arabidopsis thaliana protein match is: purple acid phosphatase 22 (TAIR:AT3G52820.1); Has 2123 Blast hits to 2103 proteins in 464 species: Archae - 3; Bacteria - 774; Metazoa - 209; Fungi - 79; Plants - 766; Viruses - 0; Other Eukaryotes - 292 (source: NCBI BLink).
AT2G28660	0.130777	0.254244	0.642888	0.284074	0.0982081	0.276928	-0.65009	4.44642e-07	3.75286e-06	0.0625268	0.657796	0.820434	-0.66185	2.16496e-07	2.10813e-06	-0.0864717	0.650038	0.999867	-0.911297	9.89601e-07	1.20123e-05	-0.718068	8.58462e-07	1.25936e-05	0.113367	0.419583	0.776471	10.3297	11.4939	9.98487	11.0511	11.7339	11.6604	13.5427	10.367	8.95739	11.3343	14.0508	15.6642	12.6831	11.1086	10.6362	14.7974	6.13234	8.38528	7.04713	6.33228	6.60281	7.31447	8.30527	7.65989			protein_coding	Chloroplast-targeted copper chaperone protein; FUNCTIONS IN: copper ion binding, metal ion binding; INVOLVED IN: copper ion transport, metal ion transport; LOCATED IN: chloroplast; EXPRESSED IN: 21 plant structures; EXPRESSED DURING: 13 growth stages; CONTAINS InterPro DOMAIN/s: Heavy metal transport/detoxification protein (InterPro:IPR006121), Copper chaperone, chloroplast-targeted, predicted (InterPro:IPR016578); BEST Arabidopsis thaliana protein match is: Chloroplast-targeted copper chaperone protein (TAIR:AT3G53530.1); Has 1827 Blast hits to 1203 proteins in 102 species: Archae - 0; Bacteria - 68; Metazoa - 145; Fungi - 15; Plants - 1082; Viruses - 0; Other Eukaryotes - 517 (source: NCBI BLink).
AT3G52270	-0.110869	0.546096	0.852608	-0.302494	0.159202	0.377447	0.0303454	0.860118	0.919649	0.0395886	0.830823	0.920087	0.0984824	0.56179	0.722014	0.236095	0.27424	0.999867	0.354984	0.0678873	0.168674	0.0659725	0.709707	0.840421	-0.049399	0.754819	0.933823	6.09727	6.19815	4.23483	5.57274	4.13728	5.22173	5.0188	6.08468	5.2631	3.51211	4.7067	3.56585	6.19412	5.55549	5.16764	4.07926	6.3331	5.20143	5.60271	5.77312	6.06627	5.5097	4.60654	5.88295			protein_coding	Transcription initiation factor IIF, beta subunit; FUNCTIONS IN: RNA polymerase II transcription factor activity, catalytic activity, ATP binding; INVOLVED IN: transcription initiation from RNA polymerase II promoter; LOCATED IN: transcription factor TFIIF complex; EXPRESSED IN: 9 plant structures; EXPRESSED DURING: M germinated pollen stage, 4 anthesis, F mature embryo stage, petal differentiation and expansion stage; CONTAINS InterPro DOMAIN/s: Winged helix-turn-helix transcription repressor DNA-binding (InterPro:IPR011991), Transcription Factor IIF, Rap30/Rap74, interaction (InterPro:IPR011039), Transcription initiation factor IIF, beta subunit (InterPro:IPR003196); BEST Arabidopsis thaliana protein match is: Transcription initiation factor IIF, beta subunit (TAIR:AT1G75510.1); Has 30201 Blast hits to 17322 proteins in 780 species: Archae - 12; Bacteria - 1396; Metazoa - 17338; Fungi - 3422; Plants - 5037; Viruses - 0; Other Eukaryotes - 2996 (source: NCBI BLink).
AT1G05670	-0.197316	0.147145	0.503035	-0.091977	0.481248	0.717519	-0.175276	0.162936	0.293603	0.178001	0.176047	0.383692	0.17286	0.147323	0.283006	0.0757699	0.524004	0.999867	-0.0628459	0.589386	0.753854	0.00087743	0.993975	0.997436	0.14411	0.183492	0.554206	6.74285	5.79054	5.57687	4.82335	4.94803	4.40094	4.72246	6.06002	5.30011	5.0698	4.73557	5.34244	6.28845	5.06026	5.14052	6.1345	4.66633	5.92236	5.36859	4.75493	5.0485	5.62533	6.15712	5.70481			protein_coding	Pentatricopeptide repeat (PPR-like) superfamily protein; CONTAINS InterPro DOMAIN/s: Pentatricopeptide repeat (InterPro:IPR002885); BEST Arabidopsis thaliana protein match is: Tetratricopeptide repeat (TPR)-like superfamily protein (TAIR:AT5G01110.1); Has 76919 Blast hits to 23782 proteins in 722 species: Archae - 3; Bacteria - 657; Metazoa - 3612; Fungi - 1352; Plants - 68766; Viruses - 129; Other Eukaryotes - 2400 (source: NCBI BLink).
AT1G08590	-0.14598	0.124187	0.463687	-0.155018	0.296141	0.549108	-0.175396	0.0551294	0.124814	-0.130762	0.316238	0.550161	0.0793404	0.479095	0.652675	-0.117176	0.50723	0.999867	0.0016498	0.990908	0.995923	0.215761	0.142501	0.299904	0.102792	0.338597	0.717974	4.65195	5.25138	4.74323	5.20318	4.2354	4.50203	4.39649	4.93368	3.37877	4.947	3.67507	5.06639	3.3834	4.07198	4.13947	4.80348	4.49453	4.52392	4.46518	4.45319	4.32165	4.59405	4.54117	5.57378			protein_coding	Leucine-rich receptor-like protein kinase family protein; FUNCTIONS IN: kinase activity; INVOLVED IN: protein amino acid phosphorylation; LOCATED IN: endomembrane system; EXPRESSED IN: hypocotyl, root, leaf; EXPRESSED DURING: LP.08 eight leaves visible; CONTAINS InterPro DOMAIN/s: Protein kinase, catalytic domain (InterPro:IPR000719), Leucine-rich repeat-containing N-terminal domain, type 2 (InterPro:IPR013210), Leucine-rich repeat (InterPro:IPR001611), Serine/threonine-protein kinase-like domain (InterPro:IPR017442), Protein kinase-like domain (InterPro:IPR011009), Serine/threonine-protein kinase, active site (InterPro:IPR008271); BEST Arabidopsis thaliana protein match is: Leucine-rich repeat transmembrane protein kinase family protein (TAIR:AT4G28650.1); Has 238620 Blast hits to 145276 proteins in 3605 species: Archae - 165; Bacteria - 22033; Metazoa - 74123; Fungi - 11983; Plants - 100762; Viruses - 458; Other Eukaryotes - 29096 (source: NCBI BLink).
AT4G22270	0.217307	0.281111	0.672983	-0.24654	0.254407	0.504577	0.513153	0.00484222	0.0161054	-0.381615	0.0232474	0.0970519	0.153402	0.292929	0.468313	0.0865415	0.625982	0.999867	0.780624	5.75561e-07	7.27633e-06	0.541812	0.000132842	0.00106903	-0.147306	0.242596	0.629815	5.34812	3.282	3.60952	3.14521	4.04909	4.30132	5.2715	3.85138	2.70935	3.50939	3.02046	2.79095	3.03369	3.70627	3.49379	3.10487	5.4363	5.73851	5.95399	5.42047	4.64893	5.12612	4.99705	5.06242	MRB1	MEMBRANE RELATED BIGGER1	protein_coding	MEMBRANE RELATED BIGGER1 (MRB1); FUNCTIONS IN: molecular_function unknown; INVOLVED IN: regulation of cell division, organ growth; LOCATED IN: plasma membrane; EXPRESSED IN: 24 plant structures; EXPRESSED DURING: 15 growth stages; CONTAINS InterPro DOMAIN/s: Protein of unknown function DUF3537 (InterPro:IPR021924); BEST Arabidopsis thaliana protein match is: Protein of unknown function (DUF3537) (TAIR:AT4G03820.1); Has 30201 Blast hits to 17322 proteins in 780 species: Archae - 12; Bacteria - 1396; Metazoa - 17338; Fungi - 3422; Plants - 5037; Viruses - 0; Other Eukaryotes - 2996 (source: NCBI BLink).
AT2G39290	0.10306	0.173787	0.544548	-0.107313	0.304186	0.557273	-0.106997	0.176067	0.3108	-0.262871	0.0020345	0.015367	-0.186242	0.0145408	0.0445596	-0.0487257	0.666695	0.999867	0.0214657	0.836295	0.916876	0.0831022	0.339673	0.542918	0.0183919	0.812182	0.950937	30.3358	27.7	26.3883	28.707	32.4602	31.0195	30.2524	28.6289	26.7536	21.6982	26.4172	25.3603	24.778	24.2584	24.4674	28.0479	28.3692	27.8595	25.9602	24.9154	28.0271	25.9817	25.372	28.0635	PGP1	phosphatidylglycerolphosphate synthase 1	protein_coding	phosphatidylglycerolphosphate synthase 1 (PGP1); FUNCTIONS IN: CDP-alcohol phosphatidyltransferase activity, CDP-diacylglycerol-glycerol-3-phosphate 3-phosphatidyltransferase activity; INVOLVED IN: phosphatidylinositol biosynthetic process, phospholipid biosynthetic process; LOCATED IN: mitochondrion, chloroplast, chloroplast envelope; EXPRESSED IN: 22 plant structures; EXPRESSED DURING: 13 growth stages; CONTAINS InterPro DOMAIN/s: CDP-diacylglycerol--glycerol-3-phosphate 3-phosphatidyltransferase (InterPro:IPR004570), CDP-alcohol phosphatidyltransferase (InterPro:IPR000462); BEST Arabidopsis thaliana protein match is: phosphatidylglycerolphosphate synthase 2 (TAIR:AT3G55030.1); Has 7695 Blast hits to 7695 proteins in 2371 species: Archae - 0; Bacteria - 5013; Metazoa - 112; Fungi - 127; Plants - 109; Viruses - 0; Other Eukaryotes - 2334 (source: NCBI BLink).
AT1G14790	0.0319885	0.590575	0.873634	0.0846087	0.528787	0.75267	0.0865531	0.160641	0.290805	0.030704	0.687514	0.838621	-0.0153954	0.826171	0.904858	-0.0182927	0.90068	0.999867	0.0224574	0.862581	0.931842	-0.0390466	0.67506	0.818512	-0.0755992	0.286719	0.67506	16.8363	17.0127	19.24	17.8231	18.5768	17.9805	18.0482	18.3215	13.7059	21.9907	19.4626	16.7739	18.1365	20.0587	19.0906	16.8879	19.5376	19.7921	18.319	19.0409	20.2484	18.7308	16.7466	16.4356	RDR1	RNA-dependent RNA polymerase 1	protein_coding	RNA-dependent RNA polymerase 1 (RDR1); CONTAINS InterPro DOMAIN/s: RNA-dependent RNA polymerase, eukaryotic-type (InterPro:IPR007855); BEST Arabidopsis thaliana protein match is: RNA-dependent RNA polymerase 2 (TAIR:AT4G11130.1); Has 638 Blast hits to 623 proteins in 115 species: Archae - 0; Bacteria - 2; Metazoa - 73; Fungi - 286; Plants - 205; Viruses - 2; Other Eukaryotes - 70 (source: NCBI BLink).
AT3G62790	-0.0268482	0.662822	0.903908	0.122587	0.124134	0.322447	0.192146	0.0125996	0.0364117	0.0444154	0.658519	0.820848	0.089651	0.201342	0.356278	-0.100808	0.382992	0.999867	0.090188	0.315611	0.508093	0.0517468	0.653732	0.803912	-0.135074	0.0954871	0.401726	122.647	141.574	141.653	139.813	132.165	133.951	133.083	139.985	150.243	143.256	136.266	137.713	115.615	146.632	136.443	154.498	140.479	158.524	161.218	174.962	136.69	153.687	155.879	127.301			protein_coding	NADH-ubiquinone oxidoreductase-related; CONTAINS InterPro DOMAIN/s: NADH:ubiquinone oxidoreductase, iron-sulphur subunit 5 (InterPro:IPR019342); BEST Arabidopsis thaliana protein match is: NADH-ubiquinone oxidoreductase-related (TAIR:AT2G47690.1); Has 129 Blast hits to 129 proteins in 63 species: Archae - 0; Bacteria - 0; Metazoa - 2; Fungi - 62; Plants - 56; Viruses - 0; Other Eukaryotes - 9 (source: NCBI BLink).
AT5G07610	0.145743	0.332341	0.717426	-0.154869	0.32112	0.574725	-0.375391	0.0190639	0.051771	-0.0100773	0.949597	0.977502	-0.0298557	0.841715	0.913651	0.294777	0.0726112	0.999867	-0.199194	0.268981	0.455512	-0.0137452	0.923439	0.963566	0.485224	0.00204171	0.0316602	7.58506	6.37485	6.67456	7.7252	6.3067	9.27651	8.29858	7.70755	4.98276	6.20579	7.0798	6.06835	6.64971	8.47091	7.88309	8.20361	5.16923	6.48428	4.36261	6.28066	6.73963	8.42785	7.34835	8.3206			protein_coding	F-box family protein; CONTAINS InterPro DOMAIN/s: F-box domain, cyclin-like (InterPro:IPR001810), F-box domain, Skp2-like (InterPro:IPR022364), F-box associated interaction domain (InterPro:IPR017451); BEST Arabidopsis thaliana protein match is: F-box family protein (TAIR:AT5G49610.1); Has 1807 Blast hits to 1807 proteins in 277 species: Archae - 0; Bacteria - 0; Metazoa - 736; Fungi - 347; Plants - 385; Viruses - 0; Other Eukaryotes - 339 (source: NCBI BLink).
AT2G28250	-0.285956	0.037664	0.241064	-0.131714	0.37373	0.625264	0.0824926	0.487589	0.647119	-0.064134	0.766747	0.884779	0.516217	6.93046e-05	0.000408291	-0.213226	0.337063	0.999867	0.234629	0.0477899	0.128674	0.587559	0.00706923	0.0299622	0.142072	0.204851	0.585802	8.35043	10.616	12.5143	10.8827	8.93792	9.45487	7.26719	9.75678	8.64268	8.39673	10.8335	8.88986	5.00835	10.2787	9.61073	8.45478	11.1713	12.6045	10.5587	11.3128	13.98	12.1636	14.1662	9.73383	NCRK		protein_coding	NCRK; CONTAINS InterPro DOMAIN/s: Protein kinase, ATP binding site (InterPro:IPR017441), Protein kinase, catalytic domain (InterPro:IPR000719), Serine/threonine-protein kinase-like domain (InterPro:IPR017442), Protein kinase-like domain (InterPro:IPR011009), Serine/threonine-protein kinase, active site (InterPro:IPR008271); BEST Arabidopsis thaliana protein match is: Protein kinase superfamily protein (TAIR:AT1G10620.1); Has 107841 Blast hits to 106732 proteins in 3090 species: Archae - 127; Bacteria - 12810; Metazoa - 39123; Fungi - 9020; Plants - 31343; Viruses - 335; Other Eukaryotes - 15083 (source: NCBI BLink).
AT1G12650	0.0531243	0.522719	0.84077	-0.0130266	0.918081	0.966062	-0.0947112	0.249461	0.404404	-0.0685922	0.371541	0.602725	-0.213697	0.0044657	0.016286	0.00137693	0.991397	0.999867	-0.060966	0.617542	0.774607	-0.138522	0.0789315	0.195804	-0.0716742	0.340742	0.719879	29.6903	28.4191	31.816	34.5419	34.1012	30.886	31.0062	34.789	32.928	30.9105	30.5824	23.4972	30.1651	30.052	31.5554	32.2818	27.8164	32.2001	28.6945	30.9597	26.2052	28.9289	29.9013	27.3412			protein_coding	unknown protein; CONTAINS InterPro DOMAIN/s: Protein of unknown function DUF947 (InterPro:IPR009292); Has 700 Blast hits to 631 proteins in 192 species: Archae - 0; Bacteria - 32; Metazoa - 138; Fungi - 168; Plants - 60; Viruses - 0; Other Eukaryotes - 302 (source: NCBI BLink).
AT1G10320	-0.0973455	0.268169	0.658582	0.411231	1.68513e-06	3.8835e-05	-0.189622	0.0244781	0.0639392	0.455993	9.53475e-06	0.000178372	-0.163638	0.0418953	0.106111	-0.0490399	0.624482	0.999867	-0.58003	1.27725e-11	3.36756e-10	-0.612492	3.05676e-11	1.23819e-09	-0.0777271	0.319397	0.701437	19.5998	21.3632	17.8406	20.5601	17.4281	16.8958	20.1396	20.2292	26.3734	24.4603	24.7944	25.2567	29.2751	25.3482	25.1292	22.5152	18.6986	19.1369	16.6049	16.5898	15.733	16.4681	17.2425	17.1318			protein_coding	Zinc finger C-x8-C-x5-C-x3-H type family protein; FUNCTIONS IN: RNA binding, nucleotide binding, zinc ion binding, nucleic acid binding; LOCATED IN: nucleus; EXPRESSED IN: 22 plant structures; EXPRESSED DURING: 13 growth stages; CONTAINS InterPro DOMAIN/s: Zinc finger, CCCH-type (InterPro:IPR000571), RNA recognition motif, RNP-1 (InterPro:IPR000504), Nucleotide-binding, alpha-beta plait (InterPro:IPR012677), RNA recognition, domain 1 (InterPro:IPR003954), U2 auxiliary factor small subunit (InterPro:IPR009145); BEST Arabidopsis thaliana protein match is: U2 snRNP auxiliary factor small subunit, putative (TAIR:AT1G27650.1); Has 103377 Blast hits to 43645 proteins in 2110 species: Archae - 258; Bacteria - 11294; Metazoa - 44927; Fungi - 9113; Plants - 5313; Viruses - 581; Other Eukaryotes - 31891 (source: NCBI BLink).
AT1G54000	0.100144	0.36607	0.745325	0.144381	0.311851	0.565329	-0.386623	0.00578811	0.0187756	0.0793135	0.641185	0.809774	-0.103412	0.511471	0.68158	0.0401351	0.833696	0.999867	-0.509968	0.00260073	0.0121746	-0.176979	0.39399	0.596294	0.378689	0.0284177	0.202313	10.9958	9.99077	9.3164	11.466	12.247	12.0809	10.6612	10.1391	11.4244	9.05729	10.3586	13.2903	10.0532	10.1078	11.2445	16.0794	9.21924	6.94619	9.59889	6.79388	7.84101	10.2465	10.2692	13.5198	GLL22	GDSL lipase-like protein 22	protein_coding	GDSL-like Lipase/Acylhydrolase superfamily protein; FUNCTIONS IN: lipase activity, hydrolase activity, acting on ester bonds, carboxylesterase activity; INVOLVED IN: lipid metabolic process; LOCATED IN: vacuolar membrane, plasma membrane, vacuole, plant-type cell wall, plant-type vacuole; EXPRESSED IN: stem, cultured cell, callus; EXPRESSED DURING: seedling growth; CONTAINS InterPro DOMAIN/s: Lipase, GDSL (InterPro:IPR001087); BEST Arabidopsis thaliana protein match is: GDSL-like Lipase/Acylhydrolase superfamily protein (TAIR:AT1G54010.1); Has 3190 Blast hits to 3160 proteins in 155 species: Archae - 0; Bacteria - 224; Metazoa - 0; Fungi - 4; Plants - 2945; Viruses - 0; Other Eukaryotes - 17 (source: NCBI BLink).
AT5G19950	0.0825846	0.393338	0.763399	0.0990016	0.429749	0.675807	-0.11568	0.234581	0.386197	-0.0441286	0.675433	0.831799	-0.109145	0.161816	0.303881	-0.0560771	0.671589	0.999867	-0.194112	0.0702134	0.172884	-0.0579265	0.601481	0.768017	0.0837497	0.303584	0.68943	16.1662	18.3831	21.0824	20.7186	19.176	20.5796	21.0385	21.0785	16.3121	20.1782	19.3772	22.6155	23.305	19.0193	19.5251	17.0541	18.6778	18.6816	18.113	16.4493	16.8184	20.0032	19.9194	18.7422			protein_coding	CONTAINS InterPro DOMAIN/s: Domain of unknown function DUF1767 (InterPro:IPR013894); BEST Arabidopsis thaliana protein match is: Domain of unknown function (DUF1767) (TAIR:AT5G63540.1); Has 30201 Blast hits to 17322 proteins in 780 species: Archae - 12; Bacteria - 1396; Metazoa - 17338; Fungi - 3422; Plants - 5037; Viruses - 0; Other Eukaryotes - 2996 (source: NCBI BLink).
AT1G12260	0.207234	0.236607	0.626036	0.360743	0.0913287	0.264155	0.196558	0.327208	0.492368	0.374416	0.0149411	0.0697764	0.128548	0.424907	0.602354	0.224005	0.255424	0.999867	-0.145024	0.522404	0.701088	-0.239162	0.105662	0.241106	0.133004	0.468488	0.8066	2.38803	1.97231	2.55534	2.15798	2.65212	2.92506	2.25732	2.69412	3.63449	2.42851	2.43762	2.49192	3.75719	3.5384	3.26125	3.08395	2.44557	1.98695	3.19532	2.79319	2.83563	2.596	3.163	2.85022	NAC007	NAC 007	protein_coding	NAC 007 (NAC007); CONTAINS InterPro DOMAIN/s: No apical meristem (NAM) protein (InterPro:IPR003441); BEST Arabidopsis thaliana protein match is: Arabidopsis NAC domain containing protein 26 (TAIR:AT1G62700.1); Has 3158 Blast hits to 3153 proteins in 90 species: Archae - 0; Bacteria - 0; Metazoa - 15; Fungi - 2; Plants - 3027; Viruses - 0; Other Eukaryotes - 114 (source: NCBI BLink).
AT2G09195	0.378182	0.626901	1	-2.39302	0.0706344	0.221443	-0.796476	0.427772	0.593711	-1.22375	0.187966	0.399972	-1.7712	0.0889923	0.192274	1.56445	0.345564	0.999867	1.61926	0.317115	0.509779	-0.535291	0.700383	0.83467	-0.59072	0.661565	1	0.257248	0.482797	0.656496	0.149438	0.29233	0.673138	0.403255	0.836376	0	0	0.009402	0.191108	0.352719	0.36246	0.172861	0	0	0.165674	0.377963	0.349578	0.402805	0.052015	0.031288	0			long_noncoding_rna
AT5G04270	0.0654613	0.573083	0.865905	0.0820035	0.510496	0.73885	0.274795	0.00948506	0.0285062	-0.0108997	0.936619	0.971654	0.235831	0.0446826	0.1116	-0.0239839	0.86938	0.999867	0.213496	0.0752415	0.182252	0.253256	0.0578741	0.155836	0.0205948	0.847365	0.959952	9.20194	9.37557	10.0639	10.4242	9.37825	11.1316	9.47895	11.099	11.0443	9.72351	9.27828	9.44858	11.7928	10.1061	8.22057	10.556	12.8214	11.6738	12.0415	11.6232	12.4691	10.6733	12.5576	12.6844			protein_coding	DHHC-type zinc finger family protein; FUNCTIONS IN: zinc ion binding; INVOLVED IN: biological_process unknown; LOCATED IN: endomembrane system; EXPRESSED IN: 22 plant structures; EXPRESSED DURING: 13 growth stages; CONTAINS InterPro DOMAIN/s: Zinc finger, DHHC-type (InterPro:IPR001594); BEST Arabidopsis thaliana protein match is: DHHC-type zinc finger family protein (TAIR:AT3G09320.1); Has 5087 Blast hits to 5085 proteins in 250 species: Archae - 0; Bacteria - 0; Metazoa - 2174; Fungi - 756; Plants - 837; Viruses - 0; Other Eukaryotes - 1320 (source: NCBI BLink).
AT5G09500	-0.173349	0.0773771	0.363278	-0.274724	0.0242247	0.104044	0.200121	0.0657912	0.144219	-0.00303478	0.962554	0.98323	0.509272	2.99252e-17	9.09868e-16	0.102344	0.278895	0.999867	0.495614	5.36513e-06	5.46791e-05	0.519028	9.11055e-18	1.31496e-15	0.129996	0.106326	0.425993	76.8583	83.7319	67.9886	61.7789	62.9338	67.7571	64.3409	64.1068	49.9201	61.0079	55.6017	63.2174	66.9105	64.2032	63.3569	63.4506	91.5865	76.2131	79.6035	92.4754	97.6428	90.7778	90.7478	89.8081			protein_coding	Ribosomal protein S19 family protein; CONTAINS InterPro DOMAIN/s: Ribosomal protein S15, eukaryotic/archaeal (InterPro:IPR005713), Ribosomal protein S19/S15 (InterPro:IPR002222), Ribosomal protein S19 conserved site (InterPro:IPR020934); BEST Arabidopsis thaliana protein match is: Ribosomal protein S19 family protein (TAIR:AT5G09490.1); Has 7968 Blast hits to 7968 proteins in 3010 species: Archae - 256; Bacteria - 3995; Metazoa - 281; Fungi - 217; Plants - 1424; Viruses - 0; Other Eukaryotes - 1795 (source: NCBI BLink).
AT2G37450	0.0794069	0.459071	0.808664	0.0252658	0.896183	0.957106	-0.124016	0.279746	0.43973	-0.124612	0.380776	0.610205	-0.256654	0.00237625	0.00940992	-0.066139	0.759567	0.999867	-0.129288	0.494358	0.67645	-0.1232	0.380804	0.583142	-0.0585791	0.547149	0.848729	15.6131	12.5304	15.9126	16.7143	14.2633	14.8334	16.9259	16.5887	20.6865	13.8378	12.6977	11.4489	15.3101	13.9495	16.5972	10.8587	11.7683	15.1043	13.3002	11.6475	13.259	13.1027	14.5427	12.6555	UMAMIT13	Usually multiple acids move in and out Transporters 13	protein_coding	nodulin MtN21 /EamA-like transporter family protein; LOCATED IN: endomembrane system, membrane; EXPRESSED IN: 20 plant structures; EXPRESSED DURING: 13 growth stages; CONTAINS InterPro DOMAIN/s: Protein of unknown function DUF6, transmembrane (InterPro:IPR000620); BEST Arabidopsis thaliana protein match is: nodulin MtN21 /EamA-like transporter family protein (TAIR:AT2G37460.1); Has 1785 Blast hits to 1597 proteins in 227 species: Archae - 16; Bacteria - 357; Metazoa - 0; Fungi - 0; Plants - 1369; Viruses - 0; Other Eukaryotes - 43 (source: NCBI BLink).
AT3G13672	0.275956	0.48741	0.822823	1.44034	0.000193219	0.00223234	0.0066505	0.986802	0.992161	0.136625	0.655276	0.818865	-0.362526	0.306301	0.482978	-1.0218	0.00113079	0.223714	-1.41188	1.11732e-05	0.000105381	-0.491767	0.139212	0.295087	-0.0969964	0.78699	0.942664	0.507887	0.367553	0.536713	1.07194	0.885485	0.957494	0.642704	0.640364	0.972455	2.41888	1.56621	1.61663	0.960729	0.821863	0.947264	0.845765	0.657324	0.602712	0.815991	0.54028	0.602949	0.468152	0.449536	0.765466			protein_coding	TRAF-like superfamily protein; FUNCTIONS IN: molecular_function unknown; INVOLVED IN: multicellular organismal development, ubiquitin-dependent protein catabolic process; LOCATED IN: nucleus; EXPRESSED IN: 11 plant structures; EXPRESSED DURING: LP.06 six leaves visible, LP.04 four leaves visible, 4 anthesis, petal differentiation and expansion stage; CONTAINS InterPro DOMAIN/s: TRAF-like (InterPro:IPR008974), Seven-in-absentia protein, TRAF-like domain (InterPro:IPR018121), Seven-in-absentia protein, sina (InterPro:IPR004162), TRAF-type (InterPro:IPR013322); BEST Arabidopsis thaliana protein match is: seven in absentia of Arabidopsis 2 (TAIR:AT3G58040.1); Has 478 Blast hits to 478 proteins in 76 species: Archae - 0; Bacteria - 0; Metazoa - 245; Fungi - 0; Plants - 224; Viruses - 0; Other Eukaryotes - 9 (source: NCBI BLink).
AT2G35635	0.0342267	0.53986	0.848287	-0.0567553	0.578843	0.786012	-0.166414	0.00556478	0.0181543	-0.0202976	0.766676	0.884749	-0.0649006	0.312089	0.488911	0.0744902	0.505267	0.999867	-0.0889867	0.410617	0.603336	-0.0380222	0.594587	0.762704	0.129671	0.0484048	0.277076	103.031	107.09	102.45	100.909	102.572	105.773	115.506	102.319	105.467	80.3144	90.8086	102.998	104.767	100.108	101.722	112.097	101.351	92.9291	93.4355	87.7872	96.1793	102.623	110.072	98.2932	UBQ7	ubiquitin 7	protein_coding	ubiquitin 7 (UBQ7); CONTAINS InterPro DOMAIN/s: Ubiquitin subgroup (InterPro:IPR019956), Ubiquitin conserved site (InterPro:IPR019954), Ubiquitin (InterPro:IPR000626), Ubiquitin supergroup (InterPro:IPR019955); BEST Arabidopsis thaliana protein match is: related to ubiquitin 1 (TAIR:AT1G31340.1); Has 16104 Blast hits to 7343 proteins in 724 species: Archae - 0; Bacteria - 35; Metazoa - 7305; Fungi - 1873; Plants - 3622; Viruses - 336; Other Eukaryotes - 2933 (source: NCBI BLink).
AT4G04880	0.0326871	0.772673	0.942767	0.139361	0.406397	0.655892	0.192025	0.0823369	0.172515	0.124397	0.306638	0.540255	0.108247	0.30187	0.477906	0.023596	0.893034	0.999867	0.075189	0.631229	0.784632	-0.00893862	0.942154	0.973596	-0.0571569	0.566489	0.858738	8.74211	9.80891	7.80439	9.6243	10.0363	9.2411	8.98397	8.94705	12.3146	8.69636	8.13187	8.68323	12.1257	9.68035	8.8248	9.7964	10.2578	10.8287	11.0748	9.85723	10.2144	10.2651	10.6047	8.87614			protein_coding	adenosine/AMP deaminase family protein; FUNCTIONS IN: deaminase activity; INVOLVED IN: purine ribonucleoside monophosphate biosynthetic process; LOCATED IN: cellular_component unknown; EXPRESSED IN: 22 plant structures; EXPRESSED DURING: 13 growth stages; CONTAINS InterPro DOMAIN/s: Adenosine/AMP deaminase (InterPro:IPR001365); Has 30201 Blast hits to 17322 proteins in 780 species: Archae - 12; Bacteria - 1396; Metazoa - 17338; Fungi - 3422; Plants - 5037; Viruses - 0; Other Eukaryotes - 2996 (source: NCBI BLink).
AT4G27900	-0.481145	1.98319e-10	7.43631e-08	-0.264477	0.00628659	0.0371207	-0.405146	3.65686e-08	3.69615e-07	0.421904	0.00101056	0.00881168	-0.252203	0.000826279	0.0037291	0.208342	0.139006	0.999867	-0.120325	0.156766	0.312113	-0.666434	6.51146e-07	9.85381e-06	-0.333893	7.94798e-06	0.000375066	51.5156	55.7154	61.317	50.7917	38.7278	38.3935	38.5344	42.3802	38.5799	48.5212	42.8317	44.7276	69.0174	48.833	47.3027	46.1426	43.5425	41.314	43.2891	40.4881	37.7864	32.0071	31.4074	31.353			protein_coding	CCT motif family protein; FUNCTIONS IN: molecular_function unknown; INVOLVED IN: biological_process unknown; LOCATED IN: cellular_component unknown; EXPRESSED IN: 23 plant structures; EXPRESSED DURING: 13 growth stages; CONTAINS InterPro DOMAIN/s: CCT domain (InterPro:IPR010402); BEST Arabidopsis thaliana protein match is: CCT motif family protein (TAIR:AT5G53420.1); Has 1589 Blast hits to 1589 proteins in 101 species: Archae - 0; Bacteria - 0; Metazoa - 0; Fungi - 0; Plants - 1545; Viruses - 0; Other Eukaryotes - 44 (source: NCBI BLink).
AT3G14170	-0.327702	0.0438498	0.262534	0.238667	0.158939	0.377053	-0.0945028	0.524949	0.679624	0.615571	7.27969e-05	0.000994506	0.220568	0.169798	0.314901	0.0528861	0.746783	0.999867	-0.313313	0.0484514	0.130178	-0.387726	0.0075588	0.0316672	-0.0181205	0.900603	0.975765	3.85606	3.8681	4.4539	3.26655	2.7022	3.47301	2.7871	3.43867	3.42511	4.34872	4.74282	4.92969	4.53275	4.54869	5.40505	4.4541	3.57262	3.91999	3.3115	3.90559	3.09337	4.05315	3.78987	3.48426			protein_coding	Plant protein of unknown function (DUF936); CONTAINS InterPro DOMAIN/s: Protein of unknown function DUF936, plant (InterPro:IPR010341); BEST Arabidopsis thaliana protein match is: Plant protein of unknown function (DUF936) (TAIR:AT1G08760.1); Has 314 Blast hits to 224 proteins in 22 species: Archae - 0; Bacteria - 0; Metazoa - 17; Fungi - 0; Plants - 291; Viruses - 0; Other Eukaryotes - 6 (source: NCBI BLink).
AT1G04510	0.0322512	0.557796	0.858723	-0.0533553	0.380253	0.631148	-0.253948	5.58902e-07	4.6265e-06	-0.120987	0.0436688	0.151228	-0.202175	0.00153365	0.00638731	-0.0313334	0.634055	0.999867	-0.179609	0.00414779	0.018055	-0.0741406	0.23849	0.43042	0.0783836	0.178602	0.548143	49.709	50.7638	49.5454	52.8009	54.0412	53.3728	48.682	52.7176	46.3968	46.9626	49.7256	45.268	50.3075	46.6309	47.6442	47.4013	44.7245	43.7662	42.1691	42.7421	43.1811	48.9283	44.2773	45.7248	MAC3A	MOS4-associated complex 3A	protein_coding	MOS4-associated complex 3A (MAC3A); FUNCTIONS IN: ubiquitin-protein ligase activity, nucleotide binding; INVOLVED IN: response to cadmium ion, defense response to bacterium; LOCATED IN: nucleolus, nucleus, CUL4 RING ubiquitin ligase complex; EXPRESSED IN: 25 plant structures; EXPRESSED DURING: 13 growth stages; CONTAINS InterPro DOMAIN/s: WD40 repeat 2 (InterPro:IPR019782), U box domain (InterPro:IPR003613), WD40 repeat (InterPro:IPR001680), Pre-mRNA-splicing factor 19 (InterPro:IPR013915), WD40 repeat-like-containing domain (InterPro:IPR011046), WD40-repeat-containing domain (InterPro:IPR017986), WD40/YVTN repeat-like-containing domain (InterPro:IPR015943), WD40 repeat, subgroup (InterPro:IPR019781); BEST Arabidopsis thaliana protein match is: MOS4-associated complex 3B (TAIR:AT2G33340.2); Has 53700 Blast hits to 26315 proteins in 787 species: Archae - 70; Bacteria - 7824; Metazoa - 20612; Fungi - 11571; Plants - 6404; Viruses - 0; Other Eukaryotes - 7219 (source: NCBI BLink).
AT5G11750	-0.0591577	0.527325	0.842542	-0.0778439	0.525299	0.749944	-0.15619	0.0846762	0.176332	0.0641469	0.611578	0.790651	-0.0695942	0.487797	0.660836	0.0863162	0.563292	0.999867	-0.0581692	0.648482	0.795844	-0.12757	0.304722	0.507071	0.0220166	0.813339	0.951524	23.6778	22.4871	21.7194	21.1454	22.0359	23.6333	19.9713	20.0052	23.7541	17.7749	19.8803	18.9841	20.8708	20.0141	21.6734	26.8982	18.0728	20.4694	21.7407	20.7718	19.7749	22.8644	20.1374	18.8643			protein_coding	Ribosomal protein L19 family protein; FUNCTIONS IN: structural constituent of ribosome; INVOLVED IN: translation, ribosome biogenesis; LOCATED IN: ribosome, intracellular; CONTAINS InterPro DOMAIN/s: Ribosomal protein L19 (InterPro:IPR001857); BEST Arabidopsis thaliana protein match is: Ribosomal protein L19 family protein (TAIR:AT4G11630.1); Has 1807 Blast hits to 1807 proteins in 277 species: Archae - 0; Bacteria - 0; Metazoa - 736; Fungi - 347; Plants - 385; Viruses - 0; Other Eukaryotes - 339 (source: NCBI BLink).
AT1G16970	-0.0788054	0.262874	0.652324	-0.0315502	0.707272	0.864965	-0.161661	0.0505415	0.116048	0.0759922	0.359344	0.591304	-0.195552	0.00812928	0.0272947	0.0328219	0.734858	0.999867	-0.109441	0.256312	0.441352	-0.264842	0.00153965	0.00862014	-0.118117	0.159636	0.52266	12.9883	13.8036	12.9985	13.7118	12.6659	13.296	12.6145	12.4222	12.2523	13.1459	12.8823	11.7512	14.9907	13.2262	12.2713	13.1488	11.6879	12.089	11.4148	13.5264	11.5915	11.0715	10.604	11.2335	KU70	KU70 homolog	protein_coding	KU70 homolog (KU70); FUNCTIONS IN: double-stranded DNA binding, protein binding; INVOLVED IN: DNA repair, response to heat, telomere maintenance; LOCATED IN: nucleus, DNA-dependent protein kinase-DNA ligase 4 complex; EXPRESSED IN: 23 plant structures; EXPRESSED DURING: 15 growth stages; CONTAINS InterPro DOMAIN/s: Ku70/Ku80, N-terminal alpha/beta (InterPro:IPR005161), DNA-binding SAP (InterPro:IPR003034), DNA helicase, ATP-dependent, Ku type (InterPro:IPR006164), Spen Paralogue and Orthologue SPOC, C-terminal-like (InterPro:IPR016194), Ku70/Ku80 C-terminal arm (InterPro:IPR005160), DNA helicase, ATP-dependent, Ku70 subunit (InterPro:IPR006165); Has 475 Blast hits to 466 proteins in 181 species: Archae - 0; Bacteria - 6; Metazoa - 182; Fungi - 177; Plants - 52; Viruses - 0; Other Eukaryotes - 58 (source: NCBI BLink).
AT1G62170	-0.553955	0.42874	1	0.676729	0.252193	0.502085	-1.59779	0.0681772	0.148489	1.85584	0.00256425	0.0183619	-1.46597	0.119586	0.241404	0.627544	0.235231	0.999867	-2.24536	0.00356913	0.0158948	-3.30869	2.32529e-05	0.00023319	-0.421827	0.71715	1	0.355414	0.089957	0.187437	0.123725	0.264133	0.080771	0.077893	0.098057	0.357011	0.276996	0.189386	0.329292	0.754561	0.474287	0.487203	0.243924	0.005946	0.008262	0.168448	0.051852	0.038622	0.004961	0.011361	0.069748			protein_coding	Serine protease inhibitor (SERPIN) family protein; CONTAINS InterPro DOMAIN/s: Protease inhibitor I4, serpin, plant (InterPro:IPR015554), Protease inhibitor I4, serpin (InterPro:IPR000215); BEST Arabidopsis thaliana protein match is: serpin 2 (TAIR:AT2G14540.1); Has 6160 Blast hits to 6124 proteins in 462 species: Archae - 64; Bacteria - 366; Metazoa - 4705; Fungi - 11; Plants - 344; Viruses - 456; Other Eukaryotes - 214 (source: NCBI BLink).
AT5G59010	0.241247	0.00763056	0.0836202	-0.135638	0.157285	0.374704	-0.326697	5.88005e-08	5.75058e-07	-0.331363	0.00256223	0.0183579	-0.313977	0.00553301	0.0195415	0.0489015	0.667429	0.999867	-0.170135	0.076713	0.184648	0.0232471	0.844307	0.921257	0.247586	0.00950905	0.0965891	26.1239	25.348	24.6141	25.7206	26.6183	28.226	30.6903	35.9973	19.8679	21.8058	25.4459	20.042	25.4003	22.0099	22.1562	25.8276	20.3533	20.5582	21.1557	21.0531	20.2345	22.9705	27.2584	27.5037	BSK5	brassinosteroid-signaling kinase 5	protein_coding	Protein kinase protein with tetratricopeptide repeat domain; FUNCTIONS IN: binding, protein kinase activity, ATP binding; INVOLVED IN: protein amino acid phosphorylation, N-terminal protein myristoylation; LOCATED IN: plasma membrane; EXPRESSED IN: 20 plant structures; EXPRESSED DURING: 10 growth stages; CONTAINS InterPro DOMAIN/s: Tetratricopeptide-like helical (InterPro:IPR011990), Protein kinase, catalytic domain (InterPro:IPR000719), Serine-threonine/tyrosine-protein kinase (InterPro:IPR001245), Protein kinase-like domain (InterPro:IPR011009); BEST Arabidopsis thaliana protein match is: Protein kinase protein with tetratricopeptide repeat domain (TAIR:AT3G54030.1); Has 30201 Blast hits to 17322 proteins in 780 species: Archae - 12; Bacteria - 1396; Metazoa - 17338; Fungi - 3422; Plants - 5037; Viruses - 0; Other Eukaryotes - 2996 (source: NCBI BLink).
AT1G06380	0.0270601	0.769247	0.94185	-0.0281165	0.828723	0.926273	-0.385775	0.000522265	0.00227459	-0.135137	0.120005	0.300639	-0.288368	0.00156868	0.00652105	-0.0752122	0.563297	0.999867	-0.337094	0.0146607	0.0507963	-0.146654	0.13845	0.293961	0.118585	0.278333	0.666735	13.8839	16.7903	16.6396	16.7215	16.6717	16.5876	15.6156	16.8034	17.3909	14.2464	12.8292	15.4894	14.2151	14.8834	15.5471	14.8976	14.4422	11.6896	11.9535	11.8517	12.2382	14.7235	13.8198	12.8987			protein_coding	Ribosomal protein L1p/L10e family; FUNCTIONS IN: RNA binding; INVOLVED IN: RNA processing; LOCATED IN: chloroplast, chloroplast envelope; EXPRESSED IN: 22 plant structures; EXPRESSED DURING: 13 growth stages; CONTAINS InterPro DOMAIN/s: Ribosomal protein L1 (InterPro:IPR002143); BEST Arabidopsis thaliana protein match is: Ribosomal protein L1p/L10e family (TAIR:AT2G42650.1); Has 1018 Blast hits to 1018 proteins in 280 species: Archae - 3; Bacteria - 0; Metazoa - 406; Fungi - 260; Plants - 220; Viruses - 0; Other Eukaryotes - 129 (source: NCBI BLink).
AT2G07768	0.978152	0.419969	1	0.596968	0.686545	1	-0.00493795	0.997486	1	-1.00508	0.396597	1	-0.630737	0.596279	0.750196	-0.622434	0.672614	0.999867	-0.581126	0.697912	0.830212	0.399887	0.783537	0.887583	0.368244	0.805897	1	0	0.133299	0.041731	0.178369	0.35596	0.10233	0.117287	0.128038	0	0.227554	0.241478	0.053181	0	0.11386	0.0461	0.148732	0.059675	0.222181	0	0.031875	0.121813	0	0.265312	0.05572			protein_coding	Cytochrome C assembly protein; FUNCTIONS IN: heme transporter activity; INVOLVED IN: cytochrome complex assembly, respiratory chain complex IV assembly, heme transport, protein complex assembly; LOCATED IN: mitochondrion, membrane; CONTAINS InterPro DOMAIN/s: Cytochrome c-type biogenesis protein (InterPro:IPR003567), Cytochrome c assembly protein (InterPro:IPR002541), Cytochrome c-type biogenesis protein CcbS (InterPro:IPR003569); BEST Arabidopsis thaliana protein match is: Cytochrome C assembly protein (TAIR:ATMG00960.1); Has 3575 Blast hits to 3575 proteins in 844 species: Archae - 2; Bacteria - 2097; Metazoa - 0; Fungi - 0; Plants - 108; Viruses - 0; Other Eukaryotes - 1368 (source: NCBI BLink).
AT3G58920	-0.621659	0.776874	1	-0.79104	0.729005	1	-1.25785	0.559928	1	-0.108576	0.971123	1	-1.11834	0.696402	1	0.059796	0.983925	0.999867	-0.434373	0.882313	1	-0.995216	0.752227	1	-0.498763	0.863416	1	0	0	0.084925	0.120408	0	0	0.123103	0	0	0	0.107808	0	0.132686	0	0	0	0.084509	0	0	0	0.060998	0	0	0			protein_coding	F-box/RNI-like superfamily protein; CONTAINS InterPro DOMAIN/s: F-box domain, cyclin-like (InterPro:IPR001810), F-box domain, Skp2-like (InterPro:IPR022364), FBD-like (InterPro:IPR006566), Leucine-rich repeat 2 (InterPro:IPR013101); BEST Arabidopsis thaliana protein match is: F-box family protein (TAIR:AT3G58980.1); Has 1546 Blast hits to 1502 proteins in 26 species: Archae - 0; Bacteria - 0; Metazoa - 0; Fungi - 1; Plants - 1545; Viruses - 0; Other Eukaryotes - 0 (source: NCBI BLink).
AT5G55150	0.816792	0.253048	1	1.8579	0.000568969	0.00546948	-3.671	0.0072477	0.0227465	0.875466	0.120317	0.300944	-3.45987	0.00116164	0.00502445	-0.157521	0.699904	0.999867	-5.50391	9.82803e-07	1.1946e-05	-4.30957	1.12452e-06	1.59392e-05	0.939018	0.697208	1	0.095871	0.171823	0.410732	0.205803	0.560448	0.259693	0.714808	0.094206	0.779705	0.56938	1.06511	0.807132	1.13266	0.511557	0.666318	0.716756	0.057026	0	0	0	0	0.065766	0	0.067151			protein_coding	Protein of unknown function (DUF295); CONTAINS InterPro DOMAIN/s: Protein of unknown function DUF295 (InterPro:IPR005174); BEST Arabidopsis thaliana protein match is: F-box family protein with a domain of unknown function (DUF295) (TAIR:AT2G26160.1); Has 30201 Blast hits to 17322 proteins in 780 species: Archae - 12; Bacteria - 1396; Metazoa - 17338; Fungi - 3422; Plants - 5037; Viruses - 0; Other Eukaryotes - 2996 (source: NCBI BLink).
AT1G18710	-0.401348	0.0381449	0.242631	-0.702069	0.0477509	0.168455	-0.561161	0.0227121	0.0600979	0.112095	0.722581	0.859397	-0.261568	0.216347	0.375398	0.418359	0.333587	0.999867	0.16145	0.683375	0.81994	-0.365529	0.253644	0.448868	-0.108099	0.680156	0.908627	3.23116	3.82053	3.99772	3.01283	2.99372	2.24863	2.45688	2.96694	3.81372	1.29517	1.21619	1.87685	2.53883	3.25343	4.26416	1.46483	3.01717	3.13983	2.05767	1.54827	2.44559	1.86741	2.10779	2.46314	MYB47	myb domain protein 47	protein_coding	myb domain protein 47 (MYB47); FUNCTIONS IN: DNA binding, sequence-specific DNA binding transcription factor activity; INVOLVED IN: response to jasmonic acid stimulus, response to salt stress, regulation of transcription, DNA-dependent; LOCATED IN: nucleus, cytoplasm; EXPRESSED IN: leaf lamina base, stem, leaf whorl, leaf; EXPRESSED DURING: LP.06 six leaves visible, LP.04 four leaves visible, LP.08 eight leaves visible; CONTAINS InterPro DOMAIN/s: SANT, DNA-binding (InterPro:IPR001005), Homeodomain-like (InterPro:IPR009057), Myb, DNA-binding (InterPro:IPR014778), HTH transcriptional regulator, Myb-type, DNA-binding (InterPro:IPR017930), Homeodomain-related (InterPro:IPR012287), Myb transcription factor (InterPro:IPR015495); BEST Arabidopsis thaliana protein match is: myb domain protein 95 (TAIR:AT1G74430.1); Has 8675 Blast hits to 7987 proteins in 483 species: Archae - 0; Bacteria - 0; Metazoa - 776; Fungi - 509; Plants - 5635; Viruses - 3; Other Eukaryotes - 1752 (source: NCBI BLink).
AT3G05945	0.145765	0.303831	0.693438	-0.0207767	0.905566	0.96144	0.585399	6.46142e-08	6.28636e-07	-0.229319	0.157772	0.358156	0.542863	3.57587e-05	0.000225368	-0.0603146	0.754938	0.999867	0.62541	9.99845e-05	0.000735322	0.776902	1.32147e-08	2.97868e-07	0.0970884	0.334801	0.71499	27.1789	25.3206	29.6367	24.418	26.1892	24.7035	34.9369	32.8212	22.2621	20.6223	33.2435	24.1089	21.1485	26.6107	23.8788	28.8742	38.167	42.8864	43.1905	38.5835	43.5749	40.1673	48.5628	40.4538			long_noncoding_rna
AT1G33980	0.031893	0.627703	0.890527	-0.0163799	0.813615	0.919528	-0.136159	0.0130834	0.0376027	0.00391974	0.958826	0.981441	-0.15083	0.0116654	0.0371093	0.0560477	0.47138	0.999867	-0.0994073	0.116895	0.252795	-0.147673	0.0195624	0.0675984	0.0116277	0.819253	0.953701	44.225	45.191	49.2176	44.1994	42.6218	46.6319	49.9885	48.7839	40.8447	43.7081	42.1161	46.0333	48.2398	47.7426	48.4918	43.4067	42.6184	43.0564	43.1222	40.6554	44.5031	41.8524	40.7601	42.1357	UPF3		protein_coding	UPF3; FUNCTIONS IN: nucleotide binding; INVOLVED IN: nuclear-transcribed mRNA catabolic process, nonsense-mediated decay; LOCATED IN: cellular_component unknown; EXPRESSED IN: 24 plant structures; EXPRESSED DURING: 15 growth stages; CONTAINS InterPro DOMAIN/s: Nucleotide-binding, alpha-beta plait (InterPro:IPR012677), Regulator of nonsense-mediated decay, UPF3 (InterPro:IPR005120); Has 779 Blast hits to 748 proteins in 191 species: Archae - 0; Bacteria - 17; Metazoa - 416; Fungi - 147; Plants - 73; Viruses - 0; Other Eukaryotes - 126 (source: NCBI BLink).
AT1G27240	1.06078	0.535962	1	-0.923837	0.632963	1	1.61454	0.149849	0.275641	-0.346483	0.846642	0.92817	0.761311	0.466661	0.641419	1.63294	0.375677	0.999867	2.56444	0.0296034	0.0887209	1.115	0.300354	0.502701	0.191517	0.786664	1	0.445484	0	0	0.119634	0.470525	0	0	0.873964	0	0.120885	0.123374	0	0.73117	0	0	0.237405	0.180927	0.54444	0.963352	0.202331	0.656495	0.261984	0.542976	0.732975			protein_coding	Paired amphipathic helix (PAH2) superfamily protein; FUNCTIONS IN: molecular_function unknown; INVOLVED IN: regulation of transcription, DNA-dependent; LOCATED IN: nucleus; EXPRESSED IN: 18 plant structures; EXPRESSED DURING: 12 growth stages; CONTAINS InterPro DOMAIN/s: Paired amphipathic helix (InterPro:IPR003822); BEST Arabidopsis thaliana protein match is: Paired amphipathic helix (PAH2) superfamily protein (TAIR:AT1G24210.1); Has 568 Blast hits to 542 proteins in 154 species: Archae - 0; Bacteria - 4; Metazoa - 189; Fungi - 136; Plants - 215; Viruses - 0; Other Eukaryotes - 24 (source: NCBI BLink).
AT2G41835	0.227675	0.0930254	0.401551	0.222352	0.144077	0.354436	0.0486455	0.716904	0.825345	-0.0735993	0.645116	0.812588	-0.0398164	0.777705	0.876917	-0.0646208	0.712502	0.999867	-0.153335	0.329351	0.522813	0.0401808	0.79797	0.895994	0.133293	0.334676	0.71491	5.10594	4.89078	5.28048	5.13902	4.96487	6.27855	6.25919	6.53882	5.89257	5.72129	4.63093	6.54049	5.63173	4.57542	6.21652	6.34862	4.87086	5.76791	5.87288	5.01857	5.73438	5.38101	5.57878	6.62325			protein_coding	zinc finger (C2H2 type, AN1-like) family protein; FUNCTIONS IN: zinc ion binding, nucleic acid binding; INVOLVED IN: biological_process unknown; LOCATED IN: intracellular; CONTAINS InterPro DOMAIN/s: Zinc finger, C2H2-like (InterPro:IPR015880), Zinc finger, AN1-type (InterPro:IPR000058), Zinc finger, C2H2-type (InterPro:IPR007087); BEST Arabidopsis thaliana protein match is: zinc finger (C2H2 type, AN1-like) family protein (TAIR:AT3G57480.1); Has 760 Blast hits to 744 proteins in 187 species: Archae - 0; Bacteria - 0; Metazoa - 485; Fungi - 122; Plants - 83; Viruses - 0; Other Eukaryotes - 70 (source: NCBI BLink).
AT5G12330	-0.142546	0.467869	0.813122	-0.283951	0.165974	0.387685	-0.300015	0.0527579	0.120369	-0.000196512	0.99927	0.999541	-0.125283	0.512716	0.682459	0.144901	0.506737	0.999867	0.00600938	0.974691	0.988815	-0.120596	0.522575	0.708071	0.0246431	0.869223	0.96666	5.77319	7.13275	4.56998	4.88448	4.24674	4.49712	3.95196	6.72297	3.61098	3.49809	4.37427	6.25307	4.71376	3.97943	4.41679	7.04213	4.61222	4.42289	4.7335	3.7436	3.60889	4.25706	4.67315	5.31249	LRP1	LATERAL ROOT PRIMORDIUM 1	protein_coding	LATERAL ROOT PRIMORDIUM 1 (LRP1); FUNCTIONS IN: protein homodimerization activity; INVOLVED IN: response to auxin stimulus, root development; LOCATED IN: cellular_component unknown; EXPRESSED IN: 15 plant structures; EXPRESSED DURING: 7 growth stages; CONTAINS InterPro DOMAIN/s: Lateral Root Primordium type 1, C-terminal (InterPro:IPR006511), Zinc finger, Lateral Root Primordium type 1 (InterPro:IPR006510), Protein of unknown function DUF702 (InterPro:IPR007818); BEST Arabidopsis thaliana protein match is: SHI-related sequence 7 (TAIR:AT1G19790.2); Has 30201 Blast hits to 17322 proteins in 780 species: Archae - 12; Bacteria - 1396; Metazoa - 17338; Fungi - 3422; Plants - 5037; Viruses - 0; Other Eukaryotes - 2996 (source: NCBI BLink).
AT1G78800	-0.0637988	0.319602	0.706868	-0.0558801	0.61565	0.808542	-0.197748	0.0541128	0.122872	0.151376	0.0346192	0.128799	-0.0079203	0.902128	0.948758	0.147397	0.215012	0.999867	-0.121259	0.376736	0.57082	-0.152067	0.0485194	0.136837	0.120848	0.232816	0.619294	26.0471	28.071	29.6398	27.6304	26.4906	26.7546	27.2856	26.6352	27.5024	23.2697	22.2424	29.2937	31.4918	31.0946	28.6033	27.5119	26.6588	27.3063	25.4765	19.5637	27.2711	25.7152	28.2364	25.4167			protein_coding	UDP-Glycosyltransferase superfamily protein; FUNCTIONS IN: transferase activity, transferring glycosyl groups; INVOLVED IN: biosynthetic process; LOCATED IN: cellular_component unknown; EXPRESSED IN: 24 plant structures; EXPRESSED DURING: 14 growth stages; CONTAINS InterPro DOMAIN/s: Glycosyl transferase, group 1 (InterPro:IPR001296); BEST Arabidopsis thaliana protein match is: sucrose synthase 5 (TAIR:AT5G37180.1); Has 14746 Blast hits to 14703 proteins in 2118 species: Archae - 647; Bacteria - 10061; Metazoa - 282; Fungi - 266; Plants - 467; Viruses - 0; Other Eukaryotes - 3023 (source: NCBI BLink).
AT3G45540	0.813393	0.0929196	0.401453	0.625982	0.22656	0.470634	-0.658188	0.385902	0.552856	0.245037	0.453595	0.675051	-0.443662	0.251392	0.41883	0.43459	0.221771	0.999867	-1.26592	0.0558254	0.145048	-0.680342	0.0472344	0.133959	1.01785	0.109448	1	0.979665	0.757246	0.372313	0.239687	1.13657	0.861075	0.710659	1.39169	0.821446	1.20861	0.548947	0.857006	1.32182	1.3115	1.0335	1.18826	0.419069	0.517263	0.559128	0	0.912193	0.874794	0.434163	0.745746			protein_coding	RING/U-box protein with C6HC-type zinc finger; FUNCTIONS IN: zinc ion binding; CONTAINS InterPro DOMAIN/s: Zinc finger, RING-type, conserved site (InterPro:IPR017907), Zinc finger, C6HC-type (InterPro:IPR002867), Zinc finger, RING-type (InterPro:IPR001841); BEST Arabidopsis thaliana protein match is: RING/U-box protein with C6HC-type zinc finger (TAIR:AT3G45580.1); Has 2900 Blast hits to 2879 proteins in 213 species: Archae - 0; Bacteria - 2; Metazoa - 1213; Fungi - 549; Plants - 696; Viruses - 0; Other Eukaryotes - 440 (source: NCBI BLink).
AT1G54160	-0.152583	0.273466	0.664964	0.165899	0.290916	0.543294	0.202449	0.0783813	0.166123	0.136007	0.344397	0.576866	0.142847	0.260626	0.429856	-0.178852	0.26986	0.999867	0.0563728	0.685254	0.821386	0.0135835	0.912555	0.958039	-0.218646	0.0351766	0.229562	7.66054	8.85265	9.48084	7.39512	7.03663	6.31626	8.33888	8.54894	8.84432	7.63488	10.949	8.33426	7.50714	8.15764	9.41806	7.97584	9.46359	9.49206	10.0991	10.0436	9.13965	7.798	8.47049	7.96521	NF-YA5	nuclear factor Y, subunit A5	protein_coding	nuclear factor Y, subunit A5 (NF-YA5); FUNCTIONS IN: sequence-specific DNA binding transcription factor activity, specific transcriptional repressor activity; INVOLVED IN: response to water deprivation, negative regulation of gene-specific transcription, regulation of transcription, DNA-dependent; LOCATED IN: CCAAT-binding factor complex, nucleus; EXPRESSED IN: 10 plant structures; EXPRESSED DURING: LP.04 four leaves visible, 4 anthesis, C globular stage, petal differentiation and expansion stage, D bilateral stage; CONTAINS InterPro DOMAIN/s: CCAAT-binding transcription factor, subunit B (InterPro:IPR001289), CCAAT-binding factor, conserved site (InterPro:IPR018362); BEST Arabidopsis thaliana protein match is: nuclear factor Y, subunit A6 (TAIR:AT3G14020.1); Has 683 Blast hits to 683 proteins in 160 species: Archae - 0; Bacteria - 0; Metazoa - 143; Fungi - 133; Plants - 381; Viruses - 0; Other Eukaryotes - 26 (source: NCBI BLink).
AT5G22880	-0.00689991	0.933907	0.983272	0.0275935	0.784694	0.903975	-0.128019	0.0677169	0.147645	-0.198905	0.220534	0.443737	-0.0629661	0.423437	0.600756	-0.228939	0.186078	0.999867	-0.134997	0.169621	0.330058	0.142197	0.365622	0.567369	0.0526807	0.407624	0.76796	638.338	662.162	564.504	673.547	703.908	653.106	553.778	631.633	695.254	544.173	599.448	631.337	397.648	509.499	597.374	698.936	638.327	605.07	553.294	570.853	581.176	589.061	611.799	650.128	HTB2	histone B2	protein_coding	histone B2 (HTB2); FUNCTIONS IN: DNA binding; INVOLVED IN: nucleosome assembly; LOCATED IN: nucleolus, nucleus; EXPRESSED IN: 22 plant structures; EXPRESSED DURING: 13 growth stages; CONTAINS InterPro DOMAIN/s: Histone H2B (InterPro:IPR000558), Histone-fold (InterPro:IPR009072), Histone core (InterPro:IPR007125); BEST Arabidopsis thaliana protein match is: Histone superfamily protein (TAIR:AT3G45980.1); Has 1807 Blast hits to 1807 proteins in 277 species: Archae - 0; Bacteria - 0; Metazoa - 736; Fungi - 347; Plants - 385; Viruses - 0; Other Eukaryotes - 339 (source: NCBI BLink).
AT2G01640	-0.075304	0.56938	0.864134	0.0883732	0.537882	0.759515	-0.158038	0.195983	0.337667	0.128783	0.35937	0.591304	-0.00754291	0.952406	0.97559	-0.0314985	0.834427	0.999867	-0.225497	0.0910193	0.210196	-0.130842	0.334562	0.537325	0.0687704	0.552084	0.851181	13.322	16.2208	13.6179	12.3407	13.8783	12.4536	11.4724	15.3102	16.8224	12.7052	15.7496	13.0679	14.6615	14.7714	11.7985	16.5057	12.2906	12.6477	11.7918	13.945	12.6427	12.1819	13.4766	14.5816			protein_coding	unknown protein; Has 51 Blast hits to 51 proteins in 21 species: Archae - 0; Bacteria - 0; Metazoa - 1; Fungi - 2; Plants - 41; Viruses - 0; Other Eukaryotes - 7 (source: NCBI BLink).
AT3G56960	0.0443067	0.64885	0.899824	-0.312874	0.0043672	0.0279008	0.11569	0.175943	0.310699	-0.314718	0.00873345	0.0471003	0.0353294	0.722523	0.841626	0.0459049	0.72191	0.999867	0.448896	6.23393e-06	6.25118e-05	0.356131	0.00406609	0.019164	-0.0420574	0.625828	0.887528	10.2768	10.019	9.92242	8.52797	9.50299	9.57676	11.6696	9.46018	7.46282	8.06556	6.397	7.62522	7.83316	8.84575	6.81994	8.55218	9.96917	10.8599	11.3242	10.3174	10.6375	11.6689	10.1401	8.88277	PIP5K4	phosphatidyl inositol monophosphate 5 kinase 4	protein_coding	phosphatidyl inositol monophosphate 5 kinase 4 (PIP5K4); CONTAINS InterPro DOMAIN/s: Phosphatidylinositol-4-phosphate 5-kinase, core, subgroup (InterPro:IPR016034), Phosphatidylinositol-4-phosphate 5-kinase, plant (InterPro:IPR017163), MORN motif (InterPro:IPR003409), Phosphatidylinositol-4-phosphate 5-kinase, core (InterPro:IPR002498); BEST Arabidopsis thaliana protein match is: phosphatidylinositol- 4-phosphate 5-kinase 5 (TAIR:AT2G41210.1); Has 27454 Blast hits to 7705 proteins in 602 species: Archae - 2; Bacteria - 4208; Metazoa - 4073; Fungi - 443; Plants - 2320; Viruses - 0; Other Eukaryotes - 16408 (source: NCBI BLink).
AT4G26960	-0.167717	0.232417	0.620538	-0.090781	0.610425	0.805824	0.0738631	0.561758	0.709604	-0.0175087	0.934112	0.970742	-0.2551	0.0995502	0.209946	-0.089047	0.710185	0.999867	0.186628	0.298031	0.488476	-0.232779	0.27339	0.47281	-0.502635	0.000307721	0.00727641	11.7963	12.6298	11.2572	12.8979	12.0292	9.89641	9.37556	12.3458	12.2152	11.9597	7.59791	11.8599	6.96674	12.8991	10.8312	12.0493	13.0102	14.3441	13.4182	11.4613	10.4601	9.48789	7.83815	8.6778			protein_coding	unknown protein; FUNCTIONS IN: molecular_function unknown; INVOLVED IN: biological_process unknown; LOCATED IN: chloroplast; BEST Arabidopsis thaliana protein match is: unknown protein (TAIR:AT5G54970.1); Has 22 Blast hits to 22 proteins in 8 species: Archae - 0; Bacteria - 0; Metazoa - 0; Fungi - 0; Plants - 22; Viruses - 0; Other Eukaryotes - 0 (source: NCBI BLink).
AT5G28913	-0.359905	2.3471e-05	0.000977871	-0.333899	0.00381767	0.0251247	-0.400844	6.10142e-06	4.07522e-05	0.111416	0.371455	0.602664	-0.0198142	0.824983	0.90411	0.0897561	0.543367	0.999867	-0.0460766	0.712131	0.839012	-0.124357	0.297242	0.499433	0.0157398	0.861427	0.96396	42.2483	41.3024	37.9544	38.4603	34.1146	32.283	30.8078	28.3214	32.0056	33.4604	24.5595	31.344	27.4299	35.5547	36.8735	34.9609	32.8738	32.8321	30.9722	26.9334	31.8639	28.8365	30.9604	32.0641	SADHU4-1	sadhu non-coding retrotransposon 4-1	transposable_element_gene
AT4G30140	0.696666	0.198507	0.577115	-1.47205	6.1895e-06	0.000120796	1.90639	4.4873e-10	5.85714e-09	-1.40184	0.0166556	0.0758505	1.03275	0.0348381	0.0913339	0.772904	0.0432927	0.999867	3.39987	4.39058e-80	2.35458e-76	2.43364	7.16962e-14	5.11903e-12	-0.186592	0.206968	0.58854	7.86806	6.89639	3.04241	4.12323	7.16446	3.20549	16.7817	8.86326	1.58945	2.27928	1.26505	2.44177	1.71099	5.37967	2.1206	4.26308	18.2013	22.1938	22.1891	21.7981	17.9413	25.6569	15.5703	14.3826	CDEF1	CUTICLE DESTRUCTING FACTOR 1	protein_coding	CUTICLE DESTRUCTING FACTOR 1 (CDEF1); FUNCTIONS IN: cutinase activity, carboxylesterase activity; INVOLVED IN: lipid metabolic process; LOCATED IN: extracellular space; EXPRESSED IN: 14 plant structures; EXPRESSED DURING: 6 growth stages; CONTAINS InterPro DOMAIN/s: Lipase, GDSL (InterPro:IPR001087); BEST Arabidopsis thaliana protein match is: GDSL-like Lipase/Acylhydrolase superfamily protein (TAIR:AT2G19050.1); Has 3175 Blast hits to 3140 proteins in 124 species: Archae - 0; Bacteria - 141; Metazoa - 0; Fungi - 4; Plants - 3022; Viruses - 0; Other Eukaryotes - 8 (source: NCBI BLink).
AT4G33280	-0.408459	0.158986	0.521292	-0.319023	0.32604	0.579294	0.178486	0.544415	0.69597	0.178166	0.608789	0.788939	0.173946	0.568496	0.727841	0.0924935	0.809264	0.999867	0.517018	0.116626	0.252428	0.00566432	0.9872	0.99477	-0.418873	0.166333	0.532486	1.19825	0.860519	0.939448	0.817041	0.746353	0.59157	0.64787	0.781491	0.90641	0.85825	0.448391	0.601222	1.30404	0.663821	0.868779	0.513359	1.85279	1.58196	0.75237	1.17184	1.13051	0.745212	1.33071	0.608759			protein_coding	AP2/B3-like transcriptional factor family protein; FUNCTIONS IN: DNA binding, sequence-specific DNA binding transcription factor activity; INVOLVED IN: regulation of transcription, DNA-dependent; LOCATED IN: vacuole; CONTAINS InterPro DOMAIN/s: Transcriptional factor B3 (InterPro:IPR003340); BEST Arabidopsis thaliana protein match is: AP2/B3-like transcriptional factor family protein (TAIR:AT3G18990.1); Has 674 Blast hits to 576 proteins in 19 species: Archae - 0; Bacteria - 0; Metazoa - 0; Fungi - 0; Plants - 674; Viruses - 0; Other Eukaryotes - 0 (source: NCBI BLink).
AT5G62430	0.0609214	0.816341	0.955508	1.2968	1.03353e-06	2.51966e-05	2.25318	5.54094e-51	5.50925e-49	1.07072	0.00322961	0.022008	1.59279	1.94451e-15	5.048e-14	-0.162209	0.648896	0.999867	0.97387	5.67021e-06	5.75477e-05	0.530158	0.0793454	0.196559	-0.602237	1.9284e-08	1.96886e-06	2.33155	2.42453	2.45039	1.71862	1.85317	1.848	3.49099	2.16124	7.29152	5.77959	4.48173	3.40111	2.39187	7.18611	6.3446	3.59565	10.1971	10.3055	11.2258	11.6211	7.53217	7.36313	6.51721	6.88664	CDF1	cycling DOF factor 1	protein_coding	cycling DOF factor 1 (CDF1); CONTAINS InterPro DOMAIN/s: Zinc finger, Dof-type (InterPro:IPR003851); BEST Arabidopsis thaliana protein match is: cycling DOF factor 3 (TAIR:AT3G47500.1); Has 1130 Blast hits to 1085 proteins in 56 species: Archae - 0; Bacteria - 0; Metazoa - 0; Fungi - 0; Plants - 1125; Viruses - 0; Other Eukaryotes - 5 (source: NCBI BLink).
AT4G27940	-0.0119756	0.904479	0.978003	0.184402	0.219119	0.461434	0.174048	0.082649	0.173072	0.350793	0.00290359	0.0202086	0.0273166	0.789921	0.883569	0.158843	0.331771	0.999867	0.0103108	0.945498	0.973159	-0.316141	0.00767444	0.0320367	-0.164497	0.104222	0.421694	11.2849	12.8559	11.8326	10.5906	12.8383	10.7355	10.7248	12.1829	16.2059	11.8601	10.8427	11.5628	13.3659	15.5109	16.6059	13.5188	13.9418	14.5371	13.6039	11.514	13.6705	11.4041	11.5295	10.7714	MTM1	manganese tracking factor for mitochondrial SOD2	protein_coding	manganese tracking factor for mitochondrial SOD2 (MTM1); FUNCTIONS IN: binding; INVOLVED IN: transport, mitochondrial transport, transmembrane transport; LOCATED IN: mitochondrial inner membrane, membrane; EXPRESSED IN: 19 plant structures; EXPRESSED DURING: 9 growth stages; CONTAINS InterPro DOMAIN/s: Mitochondrial substrate carrier (InterPro:IPR001993), Mitochondrial substrate/solute carrier (InterPro:IPR018108); BEST Arabidopsis thaliana protein match is: Mitochondrial substrate carrier family protein (TAIR:AT2G46320.1); Has 30201 Blast hits to 17322 proteins in 780 species: Archae - 12; Bacteria - 1396; Metazoa - 17338; Fungi - 3422; Plants - 5037; Viruses - 0; Other Eukaryotes - 2996 (source: NCBI BLink).
AT5G56480	-0.137282	0.905555	1	-3.90183	0.053298	1	-0.0231853	0.982051	0.989439	-0.643159	0.603784	1	0.0842789	0.952635	0.97559	3.12689	0.18322	0.999867	3.91518	0.0209306	0.0672547	0.738152	0.632887	0.790071	-0.0437865	0.971246	1	0.366838	0.279667	0	0.448704	0.307204	0	0.351261	0.416341	0	0	0	0	0	0.268993	0.126668	0.193	0.212906	0.473484	0.159495	0.258915	0.95011	0.242543	0	0			protein_coding	Bifunctional inhibitor/lipid-transfer protein/seed storage 2S albumin superfamily protein; FUNCTIONS IN: lipid binding; INVOLVED IN: lipid transport; LOCATED IN: endomembrane system; EXPRESSED IN: central cell; CONTAINS InterPro DOMAIN/s: Bifunctional inhibitor/plant lipid transfer protein/seed storage (InterPro:IPR016140), Plant lipid transfer protein/seed storage/trypsin-alpha amylase inhibitor (InterPro:IPR003612); BEST Arabidopsis thaliana protein match is: Bifunctional inhibitor/lipid-transfer protein/seed storage 2S albumin superfamily protein (TAIR:AT1G32280.1); Has 1807 Blast hits to 1807 proteins in 277 species: Archae - 0; Bacteria - 0; Metazoa - 736; Fungi - 347; Plants - 385; Viruses - 0; Other Eukaryotes - 339 (source: NCBI BLink).
AT3G02575	0.191663	0.705783	0.920369	-0.173555	0.804833	0.915383	-0.232923	0.692025	0.807715	-0.0263361	0.94599	0.975897	0.132038	0.719344	0.839195	0.334693	0.578733	0.999867	-0.0420091	0.949044	0.974708	0.164172	0.66871	0.814252	0.542558	0.225642	0.611486	2.47261	1.83329	2.17692	0.406503	2.12392	1.54644	1.92914	2.34549	0.236199	2.61926	0.82623	2.09624	2.14559	2.64903	1.42187	1.52483	1.63168	0.462019	1.55983	2.1247	2.36625	2.60094	1.82596	1.91228			antisense_long_noncoding_rna
AT3G57940	-0.0820191	0.283375	0.675143	-0.180146	0.0581023	0.193087	-0.539955	1.38424e-11	2.20747e-10	-0.0771746	0.318308	0.552644	-0.321415	9.94272e-05	0.000564185	0.0250423	0.794684	0.999867	-0.338591	0.000242365	0.00158545	-0.237423	0.00877172	0.0357718	0.130754	0.115105	0.4421	14.8479	13.7005	12.7857	14.9367	14.1608	13.6902	12.7621	12.9219	12.0004	12.599	12.2658	10.6889	12.6324	11.8589	12.481	13.5607	10.2715	10.4251	9.64513	9.14544	9.70344	12.0182	10.8148	10.2643			protein_coding	CONTAINS InterPro DOMAIN/s: Domain of unknown function DUF1726 (InterPro:IPR013562), Domain of unknown function DUF699, exodeoxyribonuclease V alpha chain (InterPro:IPR007807); BEST Arabidopsis thaliana protein match is: Domain of unknown function (DUF1726) ;Putative ATPase (DUF699) (TAIR:AT1G10490.1); Has 1409 Blast hits to 1357 proteins in 630 species: Archae - 151; Bacteria - 717; Metazoa - 171; Fungi - 150; Plants - 51; Viruses - 3; Other Eukaryotes - 166 (source: NCBI BLink).
AT1G30780	0.349466	0.0909473	0.39697	-0.134962	0.542919	0.762623	-0.0381183	0.842592	0.909161	-0.26254	0.191521	0.405522	-0.118919	0.558148	0.719377	0.225983	0.279039	0.999867	0.117189	0.585736	0.751093	0.152206	0.415316	0.615897	0.26401	0.157217	0.518057	6.02316	4.17784	4.01233	5.56346	8.37978	5.3581	6.74012	4.94039	3.96801	4.36975	3.19042	5.71371	5.97922	4.4038	5.82417	4.90399	5.37899	4.2658	4.0737	5.89237	7.25124	5.16818	4.55502	6.40077			protein_coding	F-box associated ubiquitination effector family protein; CONTAINS InterPro DOMAIN/s: F-box domain, cyclin-like (InterPro:IPR001810), F-box domain, Skp2-like (InterPro:IPR022364), F-box associated domain, type 3 (InterPro:IPR013187), F-box associated interaction domain (InterPro:IPR017451); BEST Arabidopsis thaliana protein match is: F-box and associated interaction domains-containing protein (TAIR:AT1G30790.1); Has 3353 Blast hits to 2022 proteins in 226 species: Archae - 2; Bacteria - 315; Metazoa - 633; Fungi - 141; Plants - 1752; Viruses - 152; Other Eukaryotes - 358 (source: NCBI BLink).
AT1G26650	-0.080375	0.295768	0.685554	-0.0610585	0.591151	0.793401	0.338838	8.47319e-06	5.47814e-05	0.106389	0.358944	0.59077	0.302657	6.81091e-05	0.00040222	0.0911997	0.528098	0.999867	0.420535	0.000267941	0.00172872	0.202323	0.074348	0.187114	-0.122056	0.0920768	0.394005	22.1597	25.0479	23.7062	23.2675	23.4683	23.5403	20.9875	21.6756	21.402	25.9159	19.7156	19.2987	19.733	25.5957	24.0019	26.6409	28.0534	29.271	32.5428	31.4602	29.2093	28.9498	26.0326	26.3682			protein_coding	unknown protein; BEST Arabidopsis thaliana protein match is: unknown protein (TAIR:AT1G69430.1); Has 205 Blast hits to 204 proteins in 17 species: Archae - 0; Bacteria - 0; Metazoa - 0; Fungi - 0; Plants - 205; Viruses - 0; Other Eukaryotes - 0 (source: NCBI BLink).
AT1G26260	-0.154438	0.11668	0.451199	-0.166145	0.144014	0.354371	-0.170771	0.0969675	0.196671	0.0931502	0.339676	0.572696	-0.028835	0.761588	0.866909	0.109109	0.344726	0.999867	0.0161114	0.886868	0.945584	-0.115387	0.244704	0.438003	-0.0182334	0.853695	0.961508	8.55837	10.1618	10.0989	9.83485	9.26776	8.02602	8.68801	8.93274	9.04656	7.82793	8.55801	7.91164	8.88912	10.2858	9.37181	8.77207	7.64954	8.95715	9.82693	9.01273	8.95238	8.36358	8.80846	9.06749	CIB5	cryptochrome-interacting basic-helix-loop-helix 5	protein_coding	cryptochrome-interacting basic-helix-loop-helix 5 (CIB5); FUNCTIONS IN: DNA binding, sequence-specific DNA binding transcription factor activity; INVOLVED IN: positive regulation of flower development, regulation of transcription; LOCATED IN: nucleus; EXPRESSED IN: 20 plant structures; EXPRESSED DURING: 13 growth stages; CONTAINS InterPro DOMAIN/s: Helix-loop-helix DNA-binding domain (InterPro:IPR001092), Helix-loop-helix DNA-binding (InterPro:IPR011598); BEST Arabidopsis thaliana protein match is: basic helix-loop-helix (bHLH) DNA-binding superfamily protein (TAIR:AT1G68920.3); Has 2014 Blast hits to 2008 proteins in 104 species: Archae - 0; Bacteria - 3; Metazoa - 32; Fungi - 24; Plants - 1947; Viruses - 0; Other Eukaryotes - 8 (source: NCBI BLink).
AT1G36922	-0.643496	0.0610722	0.318573	-0.250237	0.460085	0.700966	-1.09884	0.00276315	0.009899	0.457311	0.211421	0.4317	0.288898	0.421369	0.598953	0.0679291	0.850786	0.999867	-0.827369	0.0213454	0.0682936	-0.162182	0.668503	0.814091	0.738335	0.0514442	0.288017	3.32962	2.63344	2.22901	1.68937	1.57344	1.92389	1.45017	1.29379	2.16161	1.49959	2.01852	2.153	1.92618	3.31282	1.51394	1.83008	0.897032	1.18496	1.35996	1.10464	2.27625	2.25968	1.0731	1.89508			protein_coding	unknown protein.
AT5G37660	0.0873772	0.71568	0.924057	0.0648679	0.792809	0.908469	-0.0701397	0.73841	0.840943	0.038105	0.836586	0.922632	-0.0614425	0.740352	0.852982	0.0656952	0.724581	0.999867	-0.113228	0.537156	0.712647	-0.0923544	0.539481	0.720256	0.0902076	0.553263	0.851705	2.86581	5.62673	5.05032	3.70861	4.00922	3.50007	5.52675	5.45128	4.75402	5.27955	3.66064	3.56157	5.28862	4.50469	4.46053	4.59178	4.17967	4.32968	3.93157	4.29858	3.75887	4.98708	4.46412	4.43786	PDLP7	plasmodesmata-located protein 7	protein_coding	plasmodesmata-located protein 7 (PDLP7); CONTAINS InterPro DOMAIN/s: Protein of unknown function DUF26 (InterPro:IPR002902); BEST Arabidopsis thaliana protein match is: plasmodesmata-located protein 6 (TAIR:AT2G01660.1); Has 1355 Blast hits to 1281 proteins in 26 species: Archae - 0; Bacteria - 0; Metazoa - 0; Fungi - 0; Plants - 1353; Viruses - 0; Other Eukaryotes - 2 (source: NCBI BLink).
AT2G35080	0.190233	0.670951	0.907642	0.0231579	0.960553	0.983045	-0.603318	0.21871	0.366925	-0.0913469	0.809528	0.907918	-0.279509	0.526143	0.693141	0.0812441	0.837515	0.999867	-0.607266	0.182746	0.348046	-0.180067	0.674272	0.818073	0.507162	0.289917	0.67694	2.21516	0.638411	1.11256	1.23234	1.67005	2.05514	1.35617	0.856494	1.50177	1.66841	1.06846	0.819486	1.55352	1.45423	1.65828	0.994917	1.34527	0.81525	0.747295	0.521704	0.701663	2.13631	0.986924	1.06426			protein_coding	nucleotide binding;ATP binding;aminoacyl-tRNA ligases; FUNCTIONS IN: aminoacyl-tRNA ligase activity, nucleotide binding, ATP binding; INVOLVED IN: translation, tRNA aminoacylation for protein translation; LOCATED IN: cytoplasm; EXPRESSED IN: flower; EXPRESSED DURING: petal differentiation and expansion stage; CONTAINS InterPro DOMAIN/s: Aminoacyl-tRNA synthetase, class II (D/K/N)-like (InterPro:IPR018150); BEST Arabidopsis thaliana protein match is: aminoacyl-tRNA ligases;ATP binding;nucleotide binding (TAIR:AT3G42723.1); Has 7 Blast hits to 7 proteins in 1 species: Archae - 0; Bacteria - 0; Metazoa - 0; Fungi - 0; Plants - 7; Viruses - 0; Other Eukaryotes - 0 (source: NCBI BLink).
AT3G05905	0.363577	0.19663	0.57508	-0.195331	0.501774	0.732237	-0.284975	0.326808	0.49198	-0.661252	0.00535689	0.0324395	-0.345007	0.451804	0.627936	-0.0990315	0.667681	0.999867	-0.0682864	0.80098	0.895828	0.322522	0.366753	0.568368	0.297047	0.535861	0.841897	5.44948	2.08656	3.11946	2.98492	3.3278	3.65372	4.25847	6.49833	2.47165	4.02703	2.59556	2.30766	2.71553	2.96643	2.03417	3.38574	1.7791	2.19983	3.30545	3.9324	4.87618	4.6213	1.11831	3.31473			antisense_long_noncoding_rna
AT4G16270	-0.231615	0.010956	0.106751	-0.202734	0.0813063	0.244127	-0.222178	0.01336	0.0382263	-0.233416	0.0634751	0.195616	0.0359013	0.681946	0.813259	-0.258339	0.0751138	0.999867	0.00071822	0.995849	0.998156	0.276156	0.00464341	0.0213344	0.0200353	0.821307	0.95382	114.485	125.07	122.867	122.9	90.8568	106.339	95.3674	123.465	118.867	106.615	92.4329	84.5207	79.3348	94.6942	98.4306	79.4726	127.492	101.224	97.263	97.7595	102.528	106.874	107.565	108.881			protein_coding	Peroxidase superfamily protein; FUNCTIONS IN: peroxidase activity, heme binding; INVOLVED IN: oxidation reduction, response to oxidative stress; LOCATED IN: endomembrane system; EXPRESSED IN: 9 plant structures; EXPRESSED DURING: F mature embryo stage, petal differentiation and expansion stage, E expanded cotyledon stage, D bilateral stage; CONTAINS InterPro DOMAIN/s: Haem peroxidase (InterPro:IPR010255), Plant peroxidase (InterPro:IPR000823), Peroxidases heam-ligand binding site (InterPro:IPR019793), Haem peroxidase, plant/fungal/bacterial (InterPro:IPR002016), Peroxidase, active site (InterPro:IPR019794); BEST Arabidopsis thaliana protein match is: Peroxidase superfamily protein (TAIR:AT3G50990.1); Has 4922 Blast hits to 4898 proteins in 352 species: Archae - 0; Bacteria - 20; Metazoa - 11; Fungi - 467; Plants - 4342; Viruses - 0; Other Eukaryotes - 82 (source: NCBI BLink).
AT5G00820	-0.448403	0.712183	1	-0.129894	0.908119	0.962238	-1.25074	0.359618	0.527239	-0.23636	0.863465	1	0.222815	0.856723	0.922806	-0.539538	0.668754	0.999867	-1.09777	0.415552	0.607367	0.459919	0.713286	0.843266	1.02131	0.457507	1	0.040083	0.083309	0.731117	0.416387	0.346381	0.297265	0.262604	0	0.147552	0.280955	0.250114	0.345333	0	0.375509	0.001824	0.177801	0.285595	0.121763	0	0.09241	0.048667	0.163298	0.001923	0.549812			antisense_long_noncoding_rna
AT2G46980	0.000356285	0.997372	0.999165	-0.0755793	0.459747	0.700699	-0.0995473	0.266421	0.424555	-0.188118	0.249653	0.478535	-0.082383	0.441614	0.618582	-0.107538	0.506739	0.999867	-0.00293777	0.976102	0.989463	0.112385	0.463209	0.658819	0.0120207	0.889	0.972438	8.44731	8.98018	8.57076	10.1549	10.2895	9.70634	7.87644	8.7734	9.04488	8.34419	7.79539	7.92763	6.03455	8.1668	9.62336	8.72001	8.9712	8.83235	7.8951	8.72462	8.61631	9.65051	8.51223	7.70748	ASY3	ASYNAPTIC 3	protein_coding	unknown protein; Has 1165 Blast hits to 947 proteins in 158 species: Archae - 0; Bacteria - 33; Metazoa - 631; Fungi - 90; Plants - 54; Viruses - 14; Other Eukaryotes - 343 (source: NCBI BLink).
AT1G27200	0.167466	0.0327943	0.220504	-0.446715	0.0448498	0.1609	-0.0336856	0.686563	0.80363	-0.347879	0.0390676	0.140327	-0.274569	0.00128833	0.00551375	0.27071	0.310118	0.999867	0.433558	0.0493613	0.132106	0.0822848	0.630564	0.788681	-0.0792369	0.370799	0.74204	9.66805	9.7678	9.57262	9.03658	10.504	10.2864	11.5212	10.6728	4.54412	10.717	5.86946	5.61594	7.17198	9.00734	10.9378	6.4646	8.66618	10.0339	9.6417	9.54235	9.89391	8.51945	8.76459	8.37204			protein_coding	CONTAINS InterPro DOMAIN/s: Protein of unknown function DUF23 (InterPro:IPR008166); BEST Arabidopsis thaliana protein match is: zinc finger (C3HC4-type RING finger) family protein (TAIR:AT3G27330.1); Has 321 Blast hits to 319 proteins in 87 species: Archae - 0; Bacteria - 165; Metazoa - 2; Fungi - 4; Plants - 113; Viruses - 0; Other Eukaryotes - 37 (source: NCBI BLink).
AT5G28450	-0.143875	0.761106	0.938815	0.191193	0.708366	0.865417	0.0840733	0.86836	0.924352	-0.237094	0.588612	0.775997	0.369337	0.436535	0.613745	-0.566922	0.240956	0.999867	-0.0886157	0.8612	0.931063	0.611798	0.214378	0.399777	0.136166	0.785112	0.942366	0.611979	1.18399	2.07104	1.0082	0.896224	1.22436	0.800719	1.50168	1.63843	1.81621	0.62053	1.25684	1.04962	0.622156	1.1867	0.88885	2.19355	0.984741	1.45123	0.612065	1.70028	0.724606	2.38391	0.971695			protein_coding	Chlorophyll A-B binding family protein; FUNCTIONS IN: chlorophyll binding; INVOLVED IN: photosynthesis, light harvesting, photosynthesis; LOCATED IN: light-harvesting complex, chloroplast, membrane; CONTAINS InterPro DOMAIN/s: Chlorophyll A-B binding protein (InterPro:IPR001344); BEST Arabidopsis thaliana protein match is: photosystem I light harvesting complex gene 2 (TAIR:AT3G61470.1); Has 1998 Blast hits to 1946 proteins in 198 species: Archae - 0; Bacteria - 0; Metazoa - 2; Fungi - 0; Plants - 1792; Viruses - 0; Other Eukaryotes - 204 (source: NCBI BLink).
AT3G45500	0.540158	0.381659	1	0.616411	0.35019	0.603024	0.316328	0.649061	0.777529	0.184939	0.706393	0.849748	-0.406085	0.598098	0.751497	0.107161	0.843031	0.999867	-0.278442	0.659277	0.802736	-0.581619	0.447063	0.644984	-0.193196	0.814183	1	0.382252	0.315815	0.833156	0.214777	0.664003	0.657039	0.474123	0.777247	0.434987	0.561426	0.565872	1.06811	0.715617	0.79125	0.698264	0.664588	0.261078	0.815616	0.779265	0.279938	0.499316	1.00736	0.337058	0			protein_coding	BEST Arabidopsis thaliana protein match is: RING/U-box protein with C6HC-type zinc finger (TAIR:AT3G45580.1); Has 48 Blast hits to 46 proteins in 4 species: Archae - 0; Bacteria - 0; Metazoa - 0; Fungi - 0; Plants - 48; Viruses - 0; Other Eukaryotes - 0 (source: NCBI BLink).
AT1G78840	1.10595	0.0649339	0.32977	-0.284909	0.724516	0.8736	0.175235	0.804519	0.885626	-1.30356	0.0121073	0.0595865	-0.678289	0.146243	0.281375	0.097443	0.892223	0.999867	0.483804	0.477563	0.662565	0.630952	0.26411	0.461729	0.25196	0.650869	1	0.191348	0.196095	0.028357	0.386825	0.611166	0.498844	0.348139	0.40699	0.043689	0.170276	0.268145	0.155618	0.080877	0.183584	0.239008	0.220728	0.374372	0.242765	0.132271	0.233329	0.250001	0.344095	0.222245	0.311111			protein_coding	F-box/RNI-like/FBD-like domains-containing protein; CONTAINS InterPro DOMAIN/s: FBD (InterPro:IPR013596), F-box domain, cyclin-like (InterPro:IPR001810), F-box domain, Skp2-like (InterPro:IPR022364), FBD-like (InterPro:IPR006566), Leucine-rich repeat 2 (InterPro:IPR013101); BEST Arabidopsis thaliana protein match is: F-box/RNI-like/FBD-like domains-containing protein (TAIR:AT5G22670.1); Has 1766 Blast hits to 1735 proteins in 26 species: Archae - 0; Bacteria - 0; Metazoa - 0; Fungi - 0; Plants - 1762; Viruses - 0; Other Eukaryotes - 4 (source: NCBI BLink).
AT1G21410	-0.0190047	0.884895	0.97267	0.570227	0.000124439	0.001552	0.647592	9.3277e-08	8.81363e-07	0.588766	3.2143e-06	6.99843e-05	0.4719	1.98851e-08	2.28145e-07	0.00337582	0.98112	0.999867	0.097093	0.401243	0.595007	-0.110004	0.338776	0.541905	-0.200259	0.0135751	0.122182	15.4478	14.0211	21.3545	16.8551	15.9118	14.8679	18.2826	18.1115	20.1536	26.6977	22.4829	26.8901	26.66	27.9351	25.6229	20.0313	24.7958	26.625	25.9745	30.217	23.538	24.9633	21.5948	23.274	SKP2A		protein_coding	SKP2A; CONTAINS InterPro DOMAIN/s: F-box domain, cyclin-like (InterPro:IPR001810), F-box domain, Skp2-like (InterPro:IPR022364), Leucine-rich repeat, cysteine-containing subtype (InterPro:IPR006553); BEST Arabidopsis thaliana protein match is: RNI-like superfamily protein (TAIR:AT1G77000.2); Has 8874 Blast hits to 3879 proteins in 263 species: Archae - 0; Bacteria - 386; Metazoa - 3510; Fungi - 1080; Plants - 2969; Viruses - 9; Other Eukaryotes - 920 (source: NCBI BLink).
AT2G17990	-0.060987	0.259759	0.648898	-0.025893	0.685504	0.85213	0.12627	0.0223523	0.0592352	0.0204221	0.740399	0.87015	0.132609	0.0112608	0.0360324	-0.010674	0.880939	0.999867	0.172708	0.012065	0.0433311	0.119272	0.0335372	0.102961	-0.0603581	0.253409	0.641646	61.5997	63.7946	67.2238	64.7163	64.5112	58.1353	62.4034	63.154	58.6085	64.2154	58.3739	60.5002	65.4902	62.5078	63.7714	59.2804	68.9579	70.8692	77.9391	71.7859	68.6011	68.6507	71.275	66.2782			protein_coding	BEST Arabidopsis thaliana protein match is: kinectin-related (TAIR:AT5G66250.3); Has 7578 Blast hits to 6129 proteins in 783 species: Archae - 220; Bacteria - 1045; Metazoa - 3605; Fungi - 575; Plants - 442; Viruses - 38; Other Eukaryotes - 1653 (source: NCBI BLink).
AT2G01600	0.0500598	0.238899	0.628339	0.0900967	0.217844	0.459953	0.0940687	0.110061	0.21712	0.0622004	0.226917	0.45161	0.0579911	0.211016	0.36866	0.0263305	0.748394	0.999867	0.025135	0.759451	0.869509	0.00231665	0.968565	0.987471	0.0082472	0.888995	0.972438	47.1749	48.6273	46.3783	47.6984	49.2859	48.9272	49.9579	49.7732	42.928	49.2819	51.5955	49.4293	51.1233	49.5888	51.2301	53.8928	52.411	50.2383	55.7116	48.228	53.0663	54.1003	48.9495	49.7986			protein_coding	ENTH/ANTH/VHS superfamily protein; FUNCTIONS IN: phospholipid binding, clathrin binding, binding, phosphatidylinositol binding; INVOLVED IN: N-terminal protein myristoylation, clathrin coat assembly; LOCATED IN: membrane; EXPRESSED IN: 24 plant structures; EXPRESSED DURING: 15 growth stages; CONTAINS InterPro DOMAIN/s: Epsin-like, N-terminal (InterPro:IPR013809), ANTH (InterPro:IPR011417), ENTH/VHS (InterPro:IPR008942), Clathrin adaptor, phosphoinositide-binding, GAT-like (InterPro:IPR014712); BEST Arabidopsis thaliana protein match is: ENTH/ANTH/VHS superfamily protein (TAIR:AT1G14910.1); Has 1020 Blast hits to 994 proteins in 190 species: Archae - 0; Bacteria - 14; Metazoa - 316; Fungi - 202; Plants - 440; Viruses - 0; Other Eukaryotes - 48 (source: NCBI BLink).
AT2G06585	0.611118	0.433903	1	0.246251	0.752091	0.888689	0.427498	0.559132	0.707712	-0.457092	0.554859	0.751009	-0.133448	0.856454	0.922687	-0.0891862	0.90788	0.999867	0.200243	0.788672	0.88812	0.337121	0.618587	0.780238	0.0470595	0.944706	1	0.733531	0.512692	0.628758	0.486814	1.09777	1.46791	0.009857	1.34693	1.23977	0.797258	0.395212	0.361827	0.737631	0.768143	0.811058	0.313555	1.37976	0.612965	0.527997	0.910657	0.608833	1.1309	0.628917	1.18762			long_noncoding_rna
AT5G39490	-1.73937	0.456466	1	-1.08533	0.64596	1	-2.49347	0.278763	1	1.34588	0.588385	1	-0.677278	0.847827	1	0.691467	0.777455	0.999867	-1.38306	0.67948	1	-2.01362	0.422419	1	0.0732011	0.983473	1	0.041845	0	0.113486	0	0	0	0	0.034227	0	0	0.064055	0	0	0.063098	0.052784	0	0.00168	0	0	0	0	0	0	0.011651			protein_coding	F-box family protein; FUNCTIONS IN: molecular_function unknown; INVOLVED IN: biological_process unknown; LOCATED IN: endomembrane system; CONTAINS InterPro DOMAIN/s: F-box domain, cyclin-like (InterPro:IPR001810); BEST Arabidopsis thaliana protein match is: F-box family protein (TAIR:AT5G39480.1); Has 54 Blast hits to 54 proteins in 11 species: Archae - 0; Bacteria - 0; Metazoa - 0; Fungi - 2; Plants - 52; Viruses - 0; Other Eukaryotes - 0 (source: NCBI BLink).
AT1G28220	-0.942263	0.0275987	0.198375	-0.587111	0.192322	0.425411	-0.372454	0.374403	0.541501	0.13395	0.775294	0.889542	0.351503	0.428534	0.606055	-0.217771	0.657299	0.999867	0.234884	0.608809	0.767843	0.225761	0.626937	0.786336	-0.22388	0.60264	0.878098	0.942366	1.24022	1.58092	0.586094	0.48468	0.581387	0.362134	0.790452	0.497938	1.11705	0.670003	0.446465	0.470862	0.516739	1.03219	0.427758	0.530868	0.821085	1.35999	0.699581	0.908542	0.375026	0.801076	0.809593	PUP3	purine permease 3	protein_coding	purine permease 3 (PUP3); CONTAINS InterPro DOMAIN/s: Protein of unknown function DUF6, transmembrane (InterPro:IPR000620), Protein of unknown function DUF250 (InterPro:IPR004853); BEST Arabidopsis thaliana protein match is: purine permease 2 (TAIR:AT2G33750.2); Has 782 Blast hits to 771 proteins in 171 species: Archae - 1; Bacteria - 157; Metazoa - 97; Fungi - 2; Plants - 399; Viruses - 0; Other Eukaryotes - 126 (source: NCBI BLink).
AT4G30100	-0.0685787	0.209362	0.593338	0.118238	0.232429	0.477962	0.230404	0.000136789	0.000684179	0.162922	0.0505949	0.167589	0.128602	0.0199779	0.0578531	-0.0202235	0.863602	0.999867	0.132768	0.174682	0.337142	-0.0269691	0.753138	0.868428	-0.176076	0.00262977	0.0383269	35.0975	33.2752	33.177	30.8785	32.1961	31.5794	32.6259	30.4064	32.2236	39.8749	35.2429	30.2374	35.7413	39.119	35.7244	31.1363	37.2566	39.2449	39.2737	42.336	37.7694	34.6852	33.8673	32.3611			protein_coding	P-loop containing nucleoside triphosphate hydrolases superfamily protein; BEST Arabidopsis thaliana protein match is: P-loop containing nucleoside triphosphate hydrolases superfamily protein (TAIR:AT2G19120.1); Has 5876 Blast hits to 5615 proteins in 1104 species: Archae - 176; Bacteria - 1754; Metazoa - 1255; Fungi - 973; Plants - 640; Viruses - 179; Other Eukaryotes - 899 (source: NCBI BLink).
AT1G25500	0.0202613	0.825501	0.957573	-0.427547	4.4491e-05	0.00064596	-0.406418	2.17983e-05	0.000130457	-0.3858	3.66211e-05	0.000559938	-0.376987	6.64403e-05	0.000393666	0.0663929	0.53181	0.999867	0.0425058	0.676974	0.815324	0.0154634	0.880296	0.940473	0.043768	0.6565	0.898979	11.9403	12.8495	10.5873	12.2921	11.617	11.2777	13.1153	12.5925	7.81914	9.14599	8.25995	8.5835	9.8647	9.74382	8.74577	8.71513	8.95861	9.97611	9.23963	8.46921	10.066	8.30672	9.8458	9.30624			protein_coding	Plasma-membrane choline transporter family protein; INVOLVED IN: biological_process unknown; LOCATED IN: chloroplast; EXPRESSED IN: 23 plant structures; EXPRESSED DURING: 15 growth stages; CONTAINS InterPro DOMAIN/s: Protein of unknown function DUF580 (InterPro:IPR007603); BEST Arabidopsis thaliana protein match is: Plasma-membrane choline transporter family protein (TAIR:AT5G13760.1); Has 35333 Blast hits to 34131 proteins in 2444 species: Archae - 798; Bacteria - 22429; Metazoa - 974; Fungi - 991; Plants - 531; Viruses - 0; Other Eukaryotes - 9610 (source: NCBI BLink).
AT5G47890	0.0430673	0.332982	0.717993	0.202444	0.000651863	0.00610857	0.0445503	0.271606	0.430362	0.0850262	0.14063	0.332534	0.0202787	0.676521	0.809314	-0.0705773	0.327607	0.999867	-0.137321	0.022127	0.0703395	-0.0579603	0.330432	0.532748	0.0128866	0.772729	0.939269	149.507	150.167	154.072	151.22	155.945	154.618	151.87	164.962	171.501	160.178	167.747	165.453	171.681	155.151	163.166	173.022	158.157	160.097	159.879	157.687	157.543	161.246	166.339	150.856			protein_coding	NADH-ubiquinone oxidoreductase B8 subunit, putative; CONTAINS InterPro DOMAIN/s: Ribosomal protein/NADH dehydrogenase domain (InterPro:IPR007741), NADH dehydrogenase [ubiquinone] (complex I), alpha subcomplex, subunit 2 (InterPro:IPR016464); Has 1807 Blast hits to 1807 proteins in 277 species: Archae - 0; Bacteria - 0; Metazoa - 736; Fungi - 347; Plants - 385; Viruses - 0; Other Eukaryotes - 339 (source: NCBI BLink).
AT5G60660	0.0837562	0.329434	0.714711	0.0728432	0.694349	0.85755	0.158213	0.0774235	0.164678	0.399627	0.00873601	0.0471043	0.331839	8.22186e-07	7.18897e-06	0.413231	0.0605075	0.999867	0.105226	0.568012	0.737242	-0.0590427	0.677594	0.820361	0.25175	0.000829124	0.0161191	34.4729	30.384	35.9147	30.8807	31.0522	35.1292	37.3686	36.7365	22.9899	39.4102	26.2972	44.0335	60.141	40.4715	48.2804	35.7789	39.2664	41.7042	33.5901	35.1007	45.2829	44.1658	44.636	42.4556	PIP2;4	plasma membrane intrinsic protein 2;4	protein_coding	plasma membrane intrinsic protein 2;4 (PIP2;4); FUNCTIONS IN: water channel activity; INVOLVED IN: transport, hydrogen peroxide transmembrane transport; LOCATED IN: integral to membrane, membrane; EXPRESSED IN: 12 plant structures; EXPRESSED DURING: 4 anthesis, petal differentiation and expansion stage; CONTAINS InterPro DOMAIN/s: Major intrinsic protein, conserved site (InterPro:IPR022357), Aquaporin (InterPro:IPR012269), Major intrinsic protein (InterPro:IPR000425); BEST Arabidopsis thaliana protein match is: plasma membrane intrinsic protein 2 (TAIR:AT2G37170.1); Has 1807 Blast hits to 1807 proteins in 277 species: Archae - 0; Bacteria - 0; Metazoa - 736; Fungi - 347; Plants - 385; Viruses - 0; Other Eukaryotes - 339 (source: NCBI BLink).
AT2G35859	0.883589	0.00833593	0.0887065	0.77504	0.0112216	0.0583215	1.46521	7.52015e-07	6.07e-06	-0.109799	0.675536	0.83183	0.437997	0.0821686	0.180557	0.00305704	0.988121	0.999867	0.710931	0.00137178	0.00709137	0.553097	0.0152741	0.0555093	-0.150673	0.500249	0.823353	0.818707	2.40233	1.28146	1.90278	2.28006	2.02061	3.99456	3.66508	2.77624	2.42129	2.3053	2.97538	2.09604	2.71109	3.14715	3.05935	4.13394	6.31947	4.58139	3.16861	4.36716	4.1593	2.66877	4.92619			antisense_long_noncoding_rna
AT5G26330	-0.109939	0.513882	0.835476	0.0581272	0.829396	0.926703	-0.110163	0.518014	0.67377	0.276442	0.189529	0.402759	0.153686	0.218216	0.377956	0.110527	0.707542	0.999867	-0.149266	0.556063	0.727898	-0.11726	0.56788	0.742472	0.148301	0.250228	0.638175	8.8705	11.8367	11.4525	7.57309	9.79474	10.128	8.87165	8.2331	13.6772	6.57224	6.73652	12.4345	9.12667	10.0112	9.09373	16.3443	9.29731	8.94371	11.0572	8.1515	10.2864	10.6344	10.6988	9.52472			protein_coding	Cupredoxin superfamily protein; FUNCTIONS IN: electron carrier activity, copper ion binding; LOCATED IN: anchored to membrane; EXPRESSED IN: 16 plant structures; EXPRESSED DURING: 10 growth stages; CONTAINS InterPro DOMAIN/s: Plastocyanin-like (InterPro:IPR003245), Cupredoxin (InterPro:IPR008972); BEST Arabidopsis thaliana protein match is: Cupredoxin superfamily protein (TAIR:AT2G31050.1); Has 1807 Blast hits to 1807 proteins in 277 species: Archae - 0; Bacteria - 0; Metazoa - 736; Fungi - 347; Plants - 385; Viruses - 0; Other Eukaryotes - 339 (source: NCBI BLink).
AT3G20540	0.0925281	0.148556	0.505935	0.00763231	0.95114	0.97937	-0.334203	7.67448e-07	6.18316e-06	-0.0834274	0.384947	0.614233	-0.427988	6.49652e-15	1.62516e-13	0.00508442	0.972055	0.999867	-0.320656	0.00968783	0.0360841	-0.338466	0.000344973	0.00242756	-0.00699495	0.909063	0.977851	25.8801	25.6286	27.372	28.8427	28.8339	28.6325	27.0576	31.0435	20.1442	25.2219	31.1225	26.5647	30.9146	24.5238	23.5305	29.9056	21.6767	22.6482	20.2714	23.2808	22.1873	21.8048	20.5228	21.887	POLGAMMA1	polymerase gamma 1	protein_coding	polymerase gamma 1 (POLGAMMA1); FUNCTIONS IN: 3'-5' exonuclease activity, DNA binding, DNA-directed DNA polymerase activity, nucleic acid binding; INVOLVED IN: DNA replication, nucleobase, nucleoside, nucleotide and nucleic acid metabolic process; LOCATED IN: mitochondrion, chloroplast, nucleoid; EXPRESSED IN: male gametophyte; EXPRESSED DURING: M germinated pollen stage; CONTAINS InterPro DOMAIN/s: DNA-directed DNA polymerase, family A, palm domain (InterPro:IPR001098), Polynucleotidyl transferase, ribonuclease H fold (InterPro:IPR012337), DNA polymerase A domain (InterPro:IPR002298), 3&apos;-5&apos; exonuclease (InterPro:IPR002562); BEST Arabidopsis thaliana protein match is: polymerase gamma 2 (TAIR:AT1G50840.1); Has 12537 Blast hits to 10327 proteins in 2621 species: Archae - 0; Bacteria - 7030; Metazoa - 148; Fungi - 0; Plants - 126; Viruses - 345; Other Eukaryotes - 4888 (source: NCBI BLink).
AT1G34560	0.0750584	0.901207	1	-0.358713	0.573795	0.782342	0.451596	0.446175	0.610618	-0.141168	0.817867	0.912367	0.169091	0.763567	0.86824	0.295481	0.648351	0.999867	0.828913	0.177228	0.341002	0.319882	0.570395	0.744461	-0.211458	0.698255	1	0.546396	0.460479	0.805833	0.320719	0.432585	0.671672	0.916569	0.284193	0.522998	0.364164	0.281472	0.340356	0.898543	0.318203	0.41055	0.454149	0.811459	1.31919	0.38328	0.613027	0.579148	0.545801	0.935029	0.545262			protein_coding	Protein of unknown function (DUF1184); CONTAINS InterPro DOMAIN/s: Protein of unknown function DUF1184 (InterPro:IPR009568); BEST Arabidopsis thaliana protein match is: Protein of unknown function (DUF1184) (TAIR:AT3G27900.1); Has 44 Blast hits to 36 proteins in 2 species: Archae - 0; Bacteria - 0; Metazoa - 0; Fungi - 0; Plants - 44; Viruses - 0; Other Eukaryotes - 0 (source: NCBI BLink).
AT1G60420	-0.0393121	0.517268	0.836972	0.112486	0.20442	0.441577	0.0348133	0.583693	0.727124	0.10187	0.0598422	0.187787	-0.0362627	0.452039	0.628067	-0.0464214	0.58842	0.999867	-0.0570773	0.485445	0.669377	-0.131601	0.0130509	0.0488993	-0.116138	0.0254522	0.188192	54.8429	58.2236	57.516	50.4622	53.5793	53.9029	56.5433	52.4389	49.8038	62.8435	57.2501	58.7019	58.36	59.4783	54.857	58.7037	56.5442	58.7261	54.912	60.5584	53.7546	52.5533	51.1686	53.4736			protein_coding	DC1 domain-containing protein; FUNCTIONS IN: oxidoreductase activity, antioxidant activity; INVOLVED IN: response to cadmium ion, pollen tube growth, pollen tube guidance; LOCATED IN: cellular_component unknown; EXPRESSED IN: 25 plant structures; EXPRESSED DURING: 15 growth stages; CONTAINS InterPro DOMAIN/s: Thioredoxin fold (InterPro:IPR012335), Alkyl hydroperoxide reductase/ Thiol specific antioxidant/ Mal allergen (InterPro:IPR000866), Thioredoxin-like (InterPro:IPR017936), Thioredoxin-like fold (InterPro:IPR012336), C1-like (InterPro:IPR011424), Thioredoxin, conserved site (InterPro:IPR017937); BEST Arabidopsis thaliana protein match is: protein kinase C-like zinc finger protein (TAIR:AT4G31240.2); Has 6688 Blast hits to 3903 proteins in 794 species: Archae - 4; Bacteria - 4185; Metazoa - 634; Fungi - 4; Plants - 553; Viruses - 0; Other Eukaryotes - 1308 (source: NCBI BLink).
AT4G23310	-2.25981	0.078142	1	-3.48354	0.0132238	0.0664078	-1.84293	0.0591205	0.132332	1.61132	0.352233	0.58498	-0.204892	0.9388	0.968599	2.84327	0.104476	0.999867	1.63116	0.411007	0.60381	-1.81299	0.289828	0.491363	-0.601127	0.738177	1	0.076466	0.048152	0.157546	0.049857	0.070911	0	0	0	0.022837	0	0	0	0.081983	0	0.066322	0.05438	0	0.024721	0.022613	0.02723	0	0	0.056183	0	CRK23	cysteine-rich RLK (RECEPTOR-like protein kinase) 23	protein_coding	cysteine-rich RLK (RECEPTOR-like protein kinase) 23 (CRK23); FUNCTIONS IN: protein serine/threonine kinase activity, protein kinase activity, ATP binding; INVOLVED IN: defense response; LOCATED IN: endomembrane system; EXPRESSED IN: stem, leaf whorl, leaf; EXPRESSED DURING: LP.06 six leaves visible, LP.04 four leaves visible, LP.08 eight leaves visible; CONTAINS InterPro DOMAIN/s: Protein kinase, ATP binding site (InterPro:IPR017441), Protein kinase, catalytic domain (InterPro:IPR000719), Protein of unknown function DUF26 (InterPro:IPR002902), Serine-threonine/tyrosine-protein kinase (InterPro:IPR001245), Protein kinase-like domain (InterPro:IPR011009), Serine/threonine-protein kinase, active site (InterPro:IPR008271); BEST Arabidopsis thaliana protein match is: cysteine-rich RLK (RECEPTOR-like protein kinase) 19 (TAIR:AT4G23270.1); Has 121765 Blast hits to 118949 proteins in 4447 species: Archae - 102; Bacteria - 13740; Metazoa - 44280; Fungi - 10260; Plants - 35406; Viruses - 410; Other Eukaryotes - 17567 (source: NCBI BLink).
AT4G19420	0.514883	0.000231287	0.00588587	0.23045	0.507574	0.736703	0.504408	6.88418e-06	4.5437e-05	-0.439737	0.0659283	0.201227	0.199462	0.147679	0.283567	-0.151652	0.720572	0.999867	0.296867	0.40225	0.596039	0.643693	0.00390758	0.0185341	0.203513	0.0710615	0.342818	15.5962	16.0368	13.3172	17.4074	20.1482	18.8062	30.3712	22.1082	9.23585	12.5407	23.8238	24.9268	19.2193	11.207	11.8998	24.6692	17.4955	23.3702	26.292	24.1103	22.9006	25.0361	26.4287	29.8698			protein_coding	Pectinacetylesterase family protein; FUNCTIONS IN: carboxylesterase activity; INVOLVED IN: biological_process unknown; LOCATED IN: endomembrane system; EXPRESSED IN: 23 plant structures; EXPRESSED DURING: 13 growth stages; CONTAINS InterPro DOMAIN/s: Pectinacetylesterase (InterPro:IPR004963); BEST Arabidopsis thaliana protein match is: Pectinacetylesterase family protein (TAIR:AT4G19410.1); Has 30201 Blast hits to 17322 proteins in 780 species: Archae - 12; Bacteria - 1396; Metazoa - 17338; Fungi - 3422; Plants - 5037; Viruses - 0; Other Eukaryotes - 2996 (source: NCBI BLink).
AT3G53310	-0.0359989	0.589082	0.872781	0.090666	0.250704	0.499961	0.0390974	0.654222	0.781096	-0.152413	0.0982041	0.263828	0.151228	0.0211167	0.0605847	-0.275286	0.00838383	0.594167	-0.0310619	0.769416	0.876228	0.309986	0.000289335	0.00209084	0.0700218	0.41405	0.772572	32.6484	33.1194	34.4958	32.4891	32.324	31.8979	30.5574	35.5558	32.3228	36.0457	35.2776	31.413	26.2271	28.486	31.1453	30.8013	37.0277	31.3615	31.5818	38.8826	35.2609	35.7414	36.6581	36.8799			protein_coding	AP2/B3-like transcriptional factor family protein; FUNCTIONS IN: DNA binding, sequence-specific DNA binding transcription factor activity; INVOLVED IN: regulation of transcription, DNA-dependent; LOCATED IN: endomembrane system; EXPRESSED IN: 15 plant structures; EXPRESSED DURING: 13 growth stages; CONTAINS InterPro DOMAIN/s: Transcriptional factor B3 (InterPro:IPR003340); BEST Arabidopsis thaliana protein match is: AP2/B3-like transcriptional factor family protein (TAIR:AT3G06160.2); Has 6284 Blast hits to 2802 proteins in 274 species: Archae - 3; Bacteria - 1667; Metazoa - 1559; Fungi - 645; Plants - 847; Viruses - 128; Other Eukaryotes - 1435 (source: NCBI BLink).
AT1G54215	-0.444176	0.184647	0.55935	-0.982051	0.0118295	0.0605761	0.470617	0.11434	0.223778	-0.353174	0.418426	0.64548	0.715194	0.0540286	0.129635	0.18459	0.710303	0.999867	1.47066	1.58249e-05	0.000144133	1.07552	0.0225274	0.0757669	-0.203906	0.532744	0.840635	1.655	1.56076	2.54741	1.31852	1.60261	1.02811	1.24534	1.30988	1.05631	0.810752	0.89582	0.557489	0.525362	1.73592	0.654942	1.03988	2.09346	3.01743	2.12182	2.74927	2.23276	3.1814	2.09894	1.00652			protein_coding	proline-rich family protein; FUNCTIONS IN: molecular_function unknown; INVOLVED IN: biological_process unknown; LOCATED IN: endomembrane system; Has 103183 Blast hits to 42587 proteins in 2006 species: Archae - 171; Bacteria - 19191; Metazoa - 36983; Fungi - 10058; Plants - 17697; Viruses - 3627; Other Eukaryotes - 15456 (source: NCBI BLink).
AT1G32049	-0.433722	0.771475	1	0.372727	0.801369	0.913695	-0.870776	0.610762	0.748489	-0.843581	0.598052	1	0.23165	0.853824	0.920805	-1.64512	0.289553	0.999867	-1.22137	0.411811	0.604501	1.09309	0.475413	0.669513	0.664327	0.646913	1	0	0	0.318994	0.285455	0.107549	0.191639	0.110251	0	0.081858	0	0.16191	0.428723	0.118467	0	0.099068	0	0.080725	0	0	0.173046	0	0.131151	0.208432	0.151666			pseudogene	pseudogene of RPB1a
AT1G73130	0.170086	0.101665	0.420917	0.260733	0.00801647	0.044715	0.0216678	0.808299	0.888114	0.0793925	0.516668	0.722377	0.075327	0.501736	0.673156	-0.00763351	0.947522	0.999867	-0.217992	0.0331102	0.0969763	0.00270622	0.98109	0.992291	0.217672	0.0249991	0.186354	7.97042	7.71044	7.17565	7.9102	7.62337	9.63883	9.46284	8.14409	9.10908	7.86643	8.50837	9.2633	10.8294	8.73247	8.01451	8.89667	7.65509	8.12739	8.63975	7.13229	7.92744	9.10673	9.63818	9.60962			protein_coding	unknown protein; BEST Arabidopsis thaliana protein match is: unknown protein (TAIR:AT1G17780.2); Has 1447 Blast hits to 774 proteins in 215 species: Archae - 0; Bacteria - 679; Metazoa - 377; Fungi - 171; Plants - 42; Viruses - 6; Other Eukaryotes - 172 (source: NCBI BLink).
AT4G12960	-0.04187	0.742019	0.932415	-0.555189	0.00349315	0.0234902	-0.589461	0.00155134	0.00600786	-0.494669	0.000746463	0.00688975	-0.687384	6.20009e-13	1.26536e-11	0.0230327	0.910198	0.999867	-0.0124062	0.948297	0.97409	-0.187551	0.180035	0.354575	-0.145972	0.203143	0.583243	151.601	151.409	110.377	172.119	141.418	117.875	151.421	165.039	70.2421	79.3966	97.2805	134.363	83.3374	111.313	86.9426	122.947	83.2417	107.526	123.456	82.8029	91.9127	79.5848	96.816	87.8384	GILT	gamma-interferon-responsive lysosomal thiol reductase	protein_coding	Gamma interferon responsive lysosomal thiol (GILT) reductase family protein; FUNCTIONS IN: catalytic activity; INVOLVED IN: biological_process unknown; LOCATED IN: endomembrane system; EXPRESSED IN: 9 plant structures; EXPRESSED DURING: 4 anthesis, C globular stage, petal differentiation and expansion stage, seed development stages; CONTAINS InterPro DOMAIN/s: Gamma interferon inducible lysosomal thiol reductase GILT (InterPro:IPR004911); BEST Arabidopsis thaliana protein match is: Gamma interferon responsive lysosomal thiol (GILT) reductase family protein (TAIR:AT4G12900.1); Has 486 Blast hits to 479 proteins in 95 species: Archae - 0; Bacteria - 0; Metazoa - 324; Fungi - 10; Plants - 101; Viruses - 0; Other Eukaryotes - 51 (source: NCBI BLink).
AT2G24180	0.00894396	0.888509	0.973396	0.176718	0.0566036	0.189552	-0.153188	0.017504	0.0481515	-0.0611957	0.429987	0.655352	-0.156257	0.0416006	0.105568	-0.22522	0.0321436	0.919118	-0.309816	0.000842341	0.00465702	-0.0879985	0.330812	0.533009	0.000209847	0.997791	0.999876	23.4964	23.429	25.5328	24.1483	24.5589	24.2769	23.3641	25.5753	28.402	26.6156	25.8671	23.3543	25.8892	23.224	22.794	21.576	22.0306	21.7897	22.9717	21.6364	20.9061	20.9556	24.5604	21.2889	CYP71B6	cytochrome p450 71b6	protein_coding	cytochrome p450 71b6 (CYP71B6); FUNCTIONS IN: electron carrier activity, monooxygenase activity, iron ion binding, oxygen binding, heme binding; INVOLVED IN: oxidation reduction; LOCATED IN: mitochondrion, endoplasmic reticulum, plasma membrane, membrane; EXPRESSED IN: 25 plant structures; EXPRESSED DURING: 13 growth stages; CONTAINS InterPro DOMAIN/s: Cytochrome P450 (InterPro:IPR001128), Cytochrome P450, E-class, group I (InterPro:IPR002401), Cytochrome P450, conserved site (InterPro:IPR017972); BEST Arabidopsis thaliana protein match is: cytochrome P450, family 71, subfamily B, polypeptide 37 (TAIR:AT3G26330.1); Has 32387 Blast hits to 32166 proteins in 1619 species: Archae - 48; Bacteria - 2986; Metazoa - 11709; Fungi - 7043; Plants - 9512; Viruses - 3; Other Eukaryotes - 1086 (source: NCBI BLink).
AT1G13530	0.860708	0.731344	1	3.0408	0.0392316	0.146511	0.765905	0.79214	1	1.52906	0.408322	1	1.91444	0.186266	0.33712	-0.605274	0.605964	0.999867	-2.16207	0.114269	0.248903	0.392681	0.786513	0.889066	1.96737	0.217287	1	0	0	0.057456	0	0	0.052288	0	0.061587	0.054413	0.116702	0.166529	0.15358	0.204796	0.140239	0	0	0	0	0	0.117317	0.062913	0.151334	0	0.243619			protein_coding	Protein of unknown function (DUF1262); CONTAINS InterPro DOMAIN/s: Protein of unknown function DUF1262 (InterPro:IPR010683); BEST Arabidopsis thaliana protein match is: Protein of unknown function (DUF1262) (TAIR:AT1G13500.1); Has 101 Blast hits to 94 proteins in 9 species: Archae - 0; Bacteria - 0; Metazoa - 0; Fungi - 0; Plants - 101; Viruses - 0; Other Eukaryotes - 0 (source: NCBI BLink).
AT1G70610	0.0614619	0.482238	0.820384	0.621326	1.12994e-07	3.56894e-06	0.976636	4.93581e-34	2.99907e-32	0.498575	3.07072e-07	8.54862e-06	0.652241	5.56001e-20	2.0149e-18	-0.0578528	0.643438	0.999867	0.374745	0.000249968	0.00162646	0.160839	0.0866215	0.209454	-0.268547	2.56708e-05	0.000984001	14.1431	14.1643	15.5703	12.3647	15.4924	15.1246	14.179	14.2167	23.379	21.5279	18.7932	18.9099	19.4576	22.4705	22.3582	18.8094	26.9911	27.6497	28.2747	29.8283	24.6381	24.3516	22.4273	21.4365	ABCB26	ATP-binding cassette B26	protein_coding	transporter associated with antigen processing protein 1 (TAP1); FUNCTIONS IN: ATPase activity, coupled to transmembrane movement of substances, transporter activity; INVOLVED IN: transport, transmembrane transport; LOCATED IN: chloroplast; EXPRESSED IN: 24 plant structures; EXPRESSED DURING: 14 growth stages; CONTAINS InterPro DOMAIN/s: ATPase, AAA+ type, core (InterPro:IPR003593), ABC transporter-like (InterPro:IPR003439), ABC transporter, transmembrane domain, type 1 (InterPro:IPR011527), ABC transporter integral membrane type 1 (InterPro:IPR017940), ABC transporter, transmembrane domain (InterPro:IPR001140), ABC transporter, conserved site (InterPro:IPR017871); BEST Arabidopsis thaliana protein match is: transporter associated with antigen processing protein 2 (TAIR:AT5G39040.1); Has 433965 Blast hits to 389325 proteins in 4163 species: Archae - 7467; Bacteria - 334124; Metazoa - 10295; Fungi - 7727; Plants - 5683; Viruses - 22; Other Eukaryotes - 68647 (source: NCBI BLink).
AT5G60250	0.0740576	0.479784	0.819168	0.373813	0.00567208	0.0343449	-0.233266	0.06878	0.149566	0.322106	0.00263038	0.0187316	-0.253509	0.00287263	0.0111274	0.0261358	0.84658	0.999867	-0.586656	1.67888e-05	0.000152086	-0.568294	5.98726e-07	9.13781e-06	0.0475444	0.673849	0.906188	9.40682	9.1353	8.1441	6.99473	8.61713	8.79939	9.50854	8.76961	10.6661	12.1967	9.63946	9.25087	12.6012	11.1752	11.4513	9.26878	8.54002	7.01252	7.55956	6.10179	7.9127	8.20086	7.16098	6.67245			protein_coding	zinc finger (C3HC4-type RING finger) family protein; FUNCTIONS IN: zinc ion binding, nucleic acid binding; EXPRESSED IN: 14 plant structures; EXPRESSED DURING: 8 growth stages; CONTAINS InterPro DOMAIN/s: Zinc finger, RING-type, conserved site (InterPro:IPR017907), Zinc finger, C6HC-type (InterPro:IPR002867), Zinc finger, RING-type (InterPro:IPR001841), Polynucleotidyl transferase, ribonuclease H fold (InterPro:IPR012337); BEST Arabidopsis thaliana protein match is: RING/U-box superfamily protein (TAIR:AT2G25370.1); Has 1807 Blast hits to 1807 proteins in 277 species: Archae - 0; Bacteria - 0; Metazoa - 736; Fungi - 347; Plants - 385; Viruses - 0; Other Eukaryotes - 339 (source: NCBI BLink).
AT2G07792	-0.20705	0.839896	1	0.935291	0.276308	0.528019	0.309127	0.745035	0.845464	0.211607	0.836628	0.922632	0.0822358	0.937156	0.967399	-0.929112	0.287492	0.999867	-0.60435	0.453365	0.641922	-0.121446	0.902318	0.952293	-0.440001	0.644373	1	1.04918	2.17477	0.90843	0.880932	0.637655	1.77795	0.789652	0.500305	1.93036	2.98298	1.80002	2.78994	0.237011	1.09706	2.05082	1.2428	0.989343	1.67075	1.34655	2.58504	1.6083	0.934673	1.04224	0.743787			pre_trna	tRNA-Tyr (anticodon: GTA)
AT3G47200	0.696849	0.125388	0.466356	1.38806	0.000599038	0.00571127	1.14288	0.00375488	0.0129143	0.804301	0.0275808	0.109706	0.801507	0.025618	0.070905	0.117845	0.714712	0.999867	-0.226541	0.433072	0.62345	0.00357691	0.991663	0.996302	0.353339	0.245985	0.63349	0.598722	0.212217	0.399503	0.24288	0.912653	0.54995	0.401368	0.553607	0.788332	0.745897	1.00596	1.11625	0.629491	1.05313	1.11716	1.40089	0.709744	0.86798	0.97401	0.733292	0.968568	1.54328	0.786234	0.974716			protein_coding	Plant protein of unknown function (DUF247); INVOLVED IN: biological_process unknown; LOCATED IN: plasma membrane; EXPRESSED IN: callus; CONTAINS InterPro DOMAIN/s: Protein of unknown function DUF247, plant (InterPro:IPR004158); BEST Arabidopsis thaliana protein match is: Plant protein of unknown function (DUF247) (TAIR:AT3G47250.3); Has 1078 Blast hits to 998 proteins in 18 species: Archae - 0; Bacteria - 0; Metazoa - 0; Fungi - 0; Plants - 1078; Viruses - 0; Other Eukaryotes - 0 (source: NCBI BLink).
AT5G16880	0.130984	0.0423852	0.257307	0.180658	0.11429	0.305382	0.261081	1.09879e-07	1.02787e-06	0.0922918	0.179938	0.388656	0.113746	0.0428945	0.108162	0.0461783	0.70185	0.999867	0.100991	0.358239	0.552472	0.0277037	0.620219	0.781305	-0.0220366	0.601777	0.877476	67.346	69.1913	76.5675	69.2997	71.275	74.7477	78.5654	85.9886	57.4653	73.1443	81.8172	92.9109	85.9088	82.5896	77.0353	84.4185	82.1587	89.1205	85.3477	85.7723	83.0008	87.2528	81.5589	82.1447			protein_coding	Target of Myb protein 1; FUNCTIONS IN: protein transporter activity; INVOLVED IN: intracellular protein transport, intra-Golgi vesicle-mediated transport; LOCATED IN: Golgi stack, plasma membrane; EXPRESSED IN: 24 plant structures; EXPRESSED DURING: 15 growth stages; CONTAINS InterPro DOMAIN/s: VHS (InterPro:IPR002014), Target of Myb protein 1 (InterPro:IPR014645), GAT (InterPro:IPR004152), ENTH/VHS (InterPro:IPR008942); BEST Arabidopsis thaliana protein match is: ENTH/VHS/GAT family protein (TAIR:AT1G06210.1); Has 1807 Blast hits to 1807 proteins in 277 species: Archae - 0; Bacteria - 0; Metazoa - 736; Fungi - 347; Plants - 385; Viruses - 0; Other Eukaryotes - 339 (source: NCBI BLink).
AT1G67780	-0.0553361	0.748637	0.93403	0.0971071	0.568009	0.778229	0.0422213	0.798061	0.881233	-0.0134666	0.944161	0.975376	0.128843	0.427677	0.605189	-0.16202	0.387513	0.999867	-0.033933	0.839525	0.91872	0.149067	0.390818	0.593232	0.0252033	0.867655	0.966149	3.84306	4.55359	3.31779	3.44083	4.34602	4.07975	3.06797	3.3064	3.96554	4.49768	3.83787	3.38446	3.15417	3.07723	4.12059	4.2445	4.10272	3.78697	3.49811	4.71069	3.4882	4.22286	4.47514	4.09126			protein_coding	Zinc-finger domain of monoamine-oxidase A repressor R1 protein; CONTAINS InterPro DOMAIN/s: DDT domain superfamily (InterPro:IPR018501), DDT domain, subgroup (InterPro:IPR018500), Cell division cycle-associated protein (InterPro:IPR018866); BEST Arabidopsis thaliana protein match is: Zinc-finger domain of monoamine-oxidase A repressor R1 protein (TAIR:AT1G67270.1); Has 462 Blast hits to 453 proteins in 104 species: Archae - 0; Bacteria - 0; Metazoa - 139; Fungi - 73; Plants - 215; Viruses - 0; Other Eukaryotes - 35 (source: NCBI BLink).
AT3G15320	-0.504499	0.833985	1	2.41179	0.0419641	0.15316	1.68504	0.252923	0.408429	3.49034	0.00428558	0.0273482	0.904625	0.689047	0.817803	0.588222	0.414274	0.999867	-0.69256	0.470287	0.656068	-2.49769	0.0141769	0.0522723	-1.23888	0.373857	1	0.106724	0	0.089025	0	0.147442	0	0	0	0.409129	0.065444	0.277892	0.211157	0.450952	0.725857	0.218958	0.260113	0.066942	0.374971	0	0.230714	0	0.085963	0	0.182398			transposable_element_gene	similar to unknown protein [Arabidopsis thaliana] (TAIR:AT5G32620.1); similar to hypothetical protein 24.t00018 [Brassica oleracea] (GB:ABD64940.1); contains InterPro domain Homeodomain-related; (InterPro:IPR012287); contains InterPro domain Homeodomain-like; (InterPro:IPR009057); contains InterPro domain Myb, DNA-binding; (InterPro:IPR001005)
AT3G46260	1.98818	0.568113	1	1.50831	0.669257	1	3.70646	0.0715389	1	1.38976	0.463696	1	1.51766	0.421814	0.599268	1.86226	0.345734	0.999867	2.21665	0.243598	0.425278	0.113587	0.933095	0.969249	-0.22231	0.866427	1	0	0	0	0	0	0	0	0.091055	0	0	0.057138	0	0.061425	0.121329	0	0.061723	0.181384	0	0.058246	0.057316	0.172706	0	0.013605	0.044699			protein_coding	protein kinase-related; FUNCTIONS IN: molecular_function unknown; INVOLVED IN: biological_process unknown; LOCATED IN: endomembrane system; BEST Arabidopsis thaliana protein match is: receptor protein kinase-related (TAIR:AT3G46270.1); Has 605 Blast hits to 600 proteins in 40 species: Archae - 0; Bacteria - 0; Metazoa - 0; Fungi - 0; Plants - 605; Viruses - 0; Other Eukaryotes - 0 (source: NCBI BLink).
AT1G22970	0.0237081	0.783258	0.946331	0.0979533	0.267964	0.519502	-0.230462	0.00268177	0.00964168	0.0452558	0.747905	0.874348	-0.171377	0.0541026	0.129785	-0.0252632	0.861027	0.999867	-0.307808	0.000543285	0.00318697	-0.211828	0.128932	0.278985	0.0768876	0.333345	0.713771	18.993	19.6634	19.0043	18.2141	19.0517	18.2365	17.8783	22.3805	21.1385	18.5538	19.4186	18.4605	20.1371	17.479	16.554	25.5502	16.254	15.814	16.1458	16.7637	16.1325	18.2859	16.8777	18.1096			protein_coding	unknown protein; BEST Arabidopsis thaliana protein match is: unknown protein (TAIR:AT1G71150.1); Has 134 Blast hits to 132 proteins in 48 species: Archae - 0; Bacteria - 0; Metazoa - 66; Fungi - 10; Plants - 48; Viruses - 0; Other Eukaryotes - 10 (source: NCBI BLink).
AT1G49820	0.0828318	0.247953	0.637656	-0.00100307	0.990047	0.995819	-0.0857487	0.252841	0.408415	-0.151684	0.0475544	0.160459	-0.170156	0.0105285	0.0341199	-0.0638044	0.458154	0.999867	-0.0641643	0.451109	0.640009	-0.0115418	0.869601	0.934336	-0.00739968	0.916952	0.97973	20.7414	21.2372	23.4685	22.1121	22.7683	21.6866	24.745	24.1087	21.3914	20.0104	20.8618	21.2641	21.0213	20.3786	22.0246	20.2379	18.9548	22.249	21.126	21.7008	20.3994	20.4832	21.3527	20.5898	MTK	S-methyl-5-thioribose kinase	protein_coding	S-methyl-5-thioribose kinase (MTK); CONTAINS InterPro DOMAIN/s: Methylthioribose kinase (InterPro:IPR009212), Aminoglycoside phosphotransferase (InterPro:IPR002575), Protein kinase-like domain (InterPro:IPR011009); Has 954 Blast hits to 954 proteins in 299 species: Archae - 0; Bacteria - 750; Metazoa - 4; Fungi - 0; Plants - 63; Viruses - 0; Other Eukaryotes - 137 (source: NCBI BLink).
AT1G02830	-0.0656534	0.924351	1	0.385623	0.564199	0.775483	-0.44711	0.586807	0.729901	0.98695	0.154087	0.35252	-0.883454	0.303588	0.479975	0.537607	0.419648	0.999867	-0.811731	0.329737	0.523077	-1.86801	0.0210963	0.0717626	-0.512047	0.618185	1	0.969535	0.398775	1.17422	0.414191	0.496177	0.444535	1.54581	0.499563	1.71011	0.991708	0.329408	0.801476	2.75173	0.451429	1.03502	1.72379	0.545016	1.1459	0.582546	0	0.498348	0	0.471225	0.488703			protein_coding	Ribosomal L22e protein family; FUNCTIONS IN: structural constituent of ribosome; INVOLVED IN: translation; LOCATED IN: ribosome, cytosolic large ribosomal subunit; EXPRESSED IN: shoot apex, flower; EXPRESSED DURING: petal differentiation and expansion stage; CONTAINS InterPro DOMAIN/s: Ribosomal protein L22e (InterPro:IPR002671); BEST Arabidopsis thaliana protein match is: Ribosomal L22e protein family (TAIR:AT3G05560.3); Has 683 Blast hits to 683 proteins in 235 species: Archae - 0; Bacteria - 0; Metazoa - 333; Fungi - 136; Plants - 114; Viruses - 0; Other Eukaryotes - 100 (source: NCBI BLink).
AT5G35550	0.103663	0.869616	0.967683	-0.0830462	0.881051	0.950785	0.0360483	0.945637	0.970494	-0.189057	0.784469	0.89482	-0.597939	0.34203	0.520616	-0.00383065	0.994965	0.999867	0.140517	0.795414	0.892505	-0.396519	0.500662	0.690474	-0.538886	0.302665	1	0.404456	0.424098	0.343101	0.93619	0.575394	0.248965	1.27387	0.202987	0.826367	0.421966	0.340841	0.328851	1.04803	0.286384	0.374367	0.276051	0.316906	0.929678	0.40752	0.630962	0.225401	0.334519	0.520152	0.377485	TT2	TRANSPARENT TESTA 2	protein_coding	TRANSPARENT TESTA 2 (TT2); CONTAINS InterPro DOMAIN/s: SANT, DNA-binding (InterPro:IPR001005), Homeodomain-like (InterPro:IPR009057), Myb, DNA-binding (InterPro:IPR014778), HTH transcriptional regulator, Myb-type, DNA-binding (InterPro:IPR017930), Homeodomain-related (InterPro:IPR012287), Myb transcription factor (InterPro:IPR015495); BEST Arabidopsis thaliana protein match is: myb domain protein 5 (TAIR:AT3G13540.1); Has 1807 Blast hits to 1807 proteins in 277 species: Archae - 0; Bacteria - 0; Metazoa - 736; Fungi - 347; Plants - 385; Viruses - 0; Other Eukaryotes - 339 (source: NCBI BLink).
AT3G11580	0.0853548	0.548828	0.85379	0.648329	1.89925e-05	0.000314813	0.465416	3.08316e-05	0.00017775	0.734737	9.68619e-05	0.00127179	0.164801	0.192578	0.34535	0.175468	0.361082	0.999867	-0.162884	0.219792	0.396202	-0.56118	0.000766431	0.0047906	-0.219993	0.0204728	0.163008	5.5892	6.76167	7.35322	6.79552	7.4443	7.72358	7.76905	5.82061	7.43659	10.5524	9.54445	10.9748	15.9613	10.0837	10.7475	9.81565	8.99583	9.0811	9.91054	9.49985	8.22448	7.89063	8.0488	7.87554			protein_coding	AP2/B3-like transcriptional factor family protein; FUNCTIONS IN: sequence-specific DNA binding transcription factor activity; INVOLVED IN: regulation of transcription, DNA-dependent; LOCATED IN: cellular_component unknown; EXPRESSED IN: 18 plant structures; EXPRESSED DURING: 9 growth stages; CONTAINS InterPro DOMAIN/s: Transcriptional factor B3 (InterPro:IPR003340); BEST Arabidopsis thaliana protein match is: AP2/B3-like transcriptional factor family protein (TAIR:AT5G06250.2); Has 1345 Blast hits to 1343 proteins in 71 species: Archae - 0; Bacteria - 0; Metazoa - 0; Fungi - 0; Plants - 1345; Viruses - 0; Other Eukaryotes - 0 (source: NCBI BLink).
AT5G49945	-0.108611	0.142253	0.495565	-0.021703	0.83209	0.928343	-0.1305	0.108841	0.215327	-0.0244644	0.798611	0.902599	0.0175969	0.791544	0.8845	-0.107861	0.369915	0.999867	-0.0879152	0.370319	0.564438	0.0480735	0.625197	0.784998	0.0336075	0.644926	0.895344	25.6551	24.2254	22.5857	22.0002	22.1365	22.7584	22.0007	21.2499	20.4727	20.921	25.1986	22.3262	19.5322	20.5306	21.4673	24.7729	23.5916	21.0601	21.0319	22.2231	22.1126	22.33	21.3935	23.3082			protein_coding	Protein of unknown function (DUF1682); FUNCTIONS IN: molecular_function unknown; INVOLVED IN: biological_process unknown; LOCATED IN: endoplasmic reticulum; EXPRESSED IN: 21 plant structures; EXPRESSED DURING: 8 growth stages; CONTAINS InterPro DOMAIN/s: Protein of unknown function DUF1682 (InterPro:IPR012879); BEST Arabidopsis thaliana protein match is: Protein of unknown function (DUF1682) (TAIR:AT4G24330.1); Has 30201 Blast hits to 17322 proteins in 780 species: Archae - 12; Bacteria - 1396; Metazoa - 17338; Fungi - 3422; Plants - 5037; Viruses - 0; Other Eukaryotes - 2996 (source: NCBI BLink).
AT2G39030	-0.658315	0.432072	1	-2.60635	0.0195888	0.0887202	-3.16727	0.0138904	0.0395327	-0.304758	0.631461	0.803	-1.96209	0.0341019	0.0897195	1.64633	0.0912388	0.999867	-0.518099	0.786372	0.886665	-1.64516	0.0880666	0.211912	0.56295	0.755881	1	0.133876	0.0882	0.188211	1.33735	0.402067	0.223819	0.165397	0.292069	0	0.001492	0.084138	0.080021	0.12516	0.189073	0.297797	0.220478	0.203384	0	0	0	0.148083	0.001547	0.080314	0	NATA1	N-acetyltransferase activity 1	protein_coding	Acyl-CoA N-acyltransferases (NAT) superfamily protein; FUNCTIONS IN: N-acetyltransferase activity; INVOLVED IN: metabolic process; LOCATED IN: cellular_component unknown; EXPRESSED IN: 13 plant structures; EXPRESSED DURING: 10 growth stages; CONTAINS InterPro DOMAIN/s: GCN5-related N-acetyltransferase, C-terminal (InterPro:IPR022610), GCN5-related N-acetyltransferase (InterPro:IPR000182), Acyl-CoA N-acyltransferase (InterPro:IPR016181); BEST Arabidopsis thaliana protein match is: Acyl-CoA N-acyltransferases (NAT) superfamily protein (TAIR:AT2G39020.1); Has 1996 Blast hits to 1996 proteins in 707 species: Archae - 30; Bacteria - 1221; Metazoa - 280; Fungi - 96; Plants - 60; Viruses - 0; Other Eukaryotes - 309 (source: NCBI BLink).
AT1G54040	-0.0423468	0.640079	0.895663	-0.12657	0.388101	0.638534	-0.314863	3.14135e-05	0.000180788	-0.167364	0.376274	0.607036	-0.335355	2.95788e-05	0.000189614	-0.0784185	0.720779	0.999867	-0.167481	0.238675	0.419304	-0.162384	0.37881	0.580864	-0.0676786	0.284024	0.672221	51.8849	58.1523	64.4013	61.2397	57.3949	65.3132	51.7645	55.7417	44.5354	41.0343	54.0601	66.638	35.1818	46.2715	51.1195	71.473	49.2521	50.3365	49.745	51.9247	47.4452	44.0423	44.5769	46.3698	ESP	epithiospecifier protein	protein_coding	epithiospecifier protein (ESP); FUNCTIONS IN: enzyme regulator activity; INVOLVED IN: response to jasmonic acid stimulus, glucosinolate catabolic process, leaf senescence, defense response to bacterium; LOCATED IN: nucleus; EXPRESSED IN: 19 plant structures; EXPRESSED DURING: 14 growth stages; CONTAINS InterPro DOMAIN/s: Galactose oxidase/kelch, beta-propeller (InterPro:IPR011043), Kelch repeat type 1 (InterPro:IPR006652), Kelch-type beta propeller (InterPro:IPR015915); BEST Arabidopsis thaliana protein match is: nitrile specifier protein 1 (TAIR:AT3G16400.2); Has 5483 Blast hits to 3741 proteins in 298 species: Archae - 4; Bacteria - 264; Metazoa - 3381; Fungi - 416; Plants - 905; Viruses - 2; Other Eukaryotes - 511 (source: NCBI BLink).
AT1G62981	-0.197223	0.355312	0.737407	-0.13684	0.534213	0.757086	0.0307985	0.891993	0.938208	0.217744	0.292382	0.525175	0.0370411	0.851889	0.919641	0.161132	0.447549	0.999867	0.188581	0.363637	0.557909	-0.174267	0.437479	0.635858	-0.197158	0.354219	0.729726	3.77028	4.46373	3.22909	2.50587	2.68279	3.30243	2.95392	3.32205	3.41885	3.05934	2.7919	3.12944	2.58982	3.39946	3.97746	4.12671	3.49822	3.17624	3.04622	4.82615	4.02207	2.62566	2.62641	3.30947			protein_coding	Protein of unknown function (DUF1191); FUNCTIONS IN: molecular_function unknown; INVOLVED IN: biological_process unknown; LOCATED IN: endomembrane system; CONTAINS InterPro DOMAIN/s: Protein of unknown function DUF1191 (InterPro:IPR010605); BEST Arabidopsis thaliana protein match is: Protein of unknown function (DUF1191) (TAIR:AT4G22900.1); Has 30201 Blast hits to 17322 proteins in 780 species: Archae - 12; Bacteria - 1396; Metazoa - 17338; Fungi - 3422; Plants - 5037; Viruses - 0; Other Eukaryotes - 2996 (source: NCBI BLink).
AT5G09540	-0.310962	0.0241959	0.18079	-0.0135165	0.943355	0.976406	0.132184	0.259296	0.416201	0.37448	0.0303567	0.117414	-0.0773455	0.641881	0.784099	0.081751	0.706755	0.999867	0.167114	0.360733	0.554946	-0.444739	0.0172136	0.0612399	-0.527146	0.000268123	0.00653819	6.69309	7.54205	8.06507	8.1037	5.07317	6.79789	6.01767	6.70604	4.80399	8.12778	6.79485	9.05544	6.5161	8.7163	9.39241	7.12213	8.15859	9.35558	8.48722	7.97733	7.37834	4.85109	5.32701	5.77478			protein_coding	Chaperone DnaJ-domain superfamily protein; FUNCTIONS IN: heat shock protein binding; INVOLVED IN: protein folding, response to salt stress; LOCATED IN: cellular_component unknown; CONTAINS InterPro DOMAIN/s: Molecular chaperone, heat shock protein, Hsp40, DnaJ (InterPro:IPR015609), Heat shock protein DnaJ, N-terminal (InterPro:IPR001623); BEST Arabidopsis thaliana protein match is: Chaperone DnaJ-domain superfamily protein (TAIR:AT5G64360.4); Has 1282 Blast hits to 1251 proteins in 383 species: Archae - 9; Bacteria - 571; Metazoa - 120; Fungi - 74; Plants - 470; Viruses - 0; Other Eukaryotes - 38 (source: NCBI BLink).
AT4G30060	-0.136238	0.342328	0.725548	-0.257489	0.108351	0.295152	0.648519	1.4565e-06	1.11074e-05	0.329935	0.0253389	0.103249	0.71069	8.72884e-10	1.2179e-08	0.454353	0.00497858	0.464307	0.926089	4.52819e-11	1.09683e-09	0.387151	0.00457877	0.0211061	-0.0794993	0.467222	0.805773	5.71817	5.88779	5.91802	4.26313	4.49559	5.26102	5.6899	4.71682	5.27749	4.16899	3.98258	4.68273	5.4383	6.31438	5.82087	7.5164	7.71938	9.89398	9.41007	7.86259	8.84663	7.99622	8.73852	7.25197			protein_coding	Core-2/I-branching beta-1,6-N-acetylglucosaminyltransferase family protein; CONTAINS InterPro DOMAIN/s: Core-2/I-Branching enzyme (InterPro:IPR021141); BEST Arabidopsis thaliana protein match is: Core-2/I-branching beta-1,6-N-acetylglucosaminyltransferase family protein (TAIR:AT2G19160.1); Has 603 Blast hits to 603 proteins in 26 species: Archae - 0; Bacteria - 17; Metazoa - 0; Fungi - 0; Plants - 557; Viruses - 0; Other Eukaryotes - 29 (source: NCBI BLink).
AT1G52880	-0.53298	0.0023673	0.035865	-0.188859	0.29123	0.543605	0.775757	2.1622e-08	2.25758e-07	0.614988	0.00021453	0.00248041	0.968929	9.73661e-11	1.54227e-09	0.275202	0.094619	0.999867	0.98474	7.12269e-11	1.68717e-09	0.361135	0.00514801	0.0231807	-0.344333	0.00229281	0.0346364	8.48924	9.53318	10.6184	6.83987	6.68159	6.42626	7.0417	4.48457	6.38441	9.4849	7.33971	6.57666	8.05497	9.76552	10.2968	9.47297	13.5635	15.3075	14.9731	18.0139	13.4649	13.2536	11.1554	10.4728	NAM	NO APICAL MERISTEM	protein_coding	NO APICAL MERISTEM (NAM); FUNCTIONS IN: sequence-specific DNA binding transcription factor activity; INVOLVED IN: multicellular organismal development, regulation of transcription; LOCATED IN: cellular_component unknown; EXPRESSED IN: 21 plant structures; EXPRESSED DURING: 12 growth stages; CONTAINS InterPro DOMAIN/s: No apical meristem (NAM) protein (InterPro:IPR003441); BEST Arabidopsis thaliana protein match is: NAC domain containing protein 2 (TAIR:AT3G15510.1); Has 3040 Blast hits to 3032 proteins in 79 species: Archae - 0; Bacteria - 0; Metazoa - 2; Fungi - 0; Plants - 3034; Viruses - 0; Other Eukaryotes - 4 (source: NCBI BLink).
AT1G66830	3.38918	0.00320314	0.0447214	2.61279	1	1	2.23949	1	1	-1.08486	0.433486	0.6587	-4.58758	0.00166012	0.0068618	-0.300672	1	1	-0.351733	1	1	-3.49494	1	1	-3.43658	1	1	0.351384	0.224107	0.48031	0.183894	6.89361	5.93889	0.283484	0.134373	0.71039	0.733852	5.19873	0.687608	0.26449	5.00644	0.350405	0.603531	5.48515	0.165177	0.297272	0.052976	0.211297	0	0.235204	0.088524			protein_coding	Leucine-rich repeat protein kinase family protein; FUNCTIONS IN: protein serine/threonine kinase activity, kinase activity, ATP binding; INVOLVED IN: transmembrane receptor protein tyrosine kinase signaling pathway, protein amino acid phosphorylation; LOCATED IN: plasma membrane; EXPRESSED IN: stem, hypocotyl, sepal, leaf; EXPRESSED DURING: LP.04 four leaves visible, 4 anthesis; CONTAINS InterPro DOMAIN/s: Protein kinase, catalytic domain (InterPro:IPR000719), Leucine-rich repeat-containing N-terminal domain, type 2 (InterPro:IPR013210), Leucine-rich repeat (InterPro:IPR001611), Serine-threonine/tyrosine-protein kinase (InterPro:IPR001245), Protein kinase-like domain (InterPro:IPR011009); BEST Arabidopsis thaliana protein match is: Leucine-rich repeat protein kinase family protein (TAIR:AT2G01210.1); Has 121089 Blast hits to 82397 proteins in 2596 species: Archae - 89; Bacteria - 7409; Metazoa - 30949; Fungi - 4935; Plants - 65982; Viruses - 167; Other Eukaryotes - 11558 (source: NCBI BLink).
AT3G22510	-0.35931	0.0849596	0.381662	-1.42909	1.83703e-06	4.17009e-05	1.07725	4.05676e-08	4.06901e-07	-0.24624	0.441619	0.66583	1.44037	3.67858e-09	4.72228e-08	0.827852	0.0360318	0.947377	2.52765	6.21042e-17	2.92151e-15	1.69159	1.04327e-07	1.89624e-06	-0.00279054	0.990111	0.998771	8.05654	8.9657	7.53096	6.56481	5.96413	5.28011	8.44331	4.65124	1.41675	2.98038	2.17318	4.47111	2.93479	7.26555	3.70473	6.46705	11.8324	15.7607	23.3685	16.0575	16.2594	23.2957	16.8492	10.0506			protein_coding	Pre-rRNA-processing protein TSR2, conserved region; CONTAINS InterPro DOMAIN/s: Pre-rRNA-processing protein TSR2, conserved region (InterPro:IPR019398); BEST Arabidopsis thaliana protein match is: Pre-rRNA-processing protein TSR2, conserved region (TAIR:AT5G27990.1); Has 206 Blast hits to 206 proteins in 102 species: Archae - 0; Bacteria - 0; Metazoa - 55; Fungi - 70; Plants - 52; Viruses - 0; Other Eukaryotes - 29 (source: NCBI BLink).
AT5G24160	0.482044	0.0901873	0.395249	1.5416	6.44484e-06	0.00012521	0.46435	0.0963796	0.195704	-0.27358	0.292108	0.524902	0.162779	0.523887	0.69112	-1.33367	4.40577e-05	0.0302266	-1.05793	0.000747599	0.00419789	0.442232	0.0919958	0.218675	0.174753	0.480321	0.813901	1.57238	0.903165	1.05426	0.815948	2.05547	1.13001	1.42001	1.51435	1.56146	3.8273	2.51938	4.34191	1.12949	1.23002	0.993992	1.64005	1.39356	1.45449	2.06509	1.29269	1.66727	1.31334	1.68224	2.21317	SQE6	squalene monoxygenase 6	protein_coding	squalene monoxygenase 6 (SQE6); FUNCTIONS IN: squalene monooxygenase activity, oxidoreductase activity, FAD binding; INVOLVED IN: sterol biosynthetic process; LOCATED IN: endomembrane system, integral to membrane; EXPRESSED IN: 12 plant structures; EXPRESSED DURING: 9 growth stages; CONTAINS InterPro DOMAIN/s: Squalene epoxidase (InterPro:IPR013698), FAD dependent oxidoreductase (InterPro:IPR006076); BEST Arabidopsis thaliana protein match is: FAD/NAD(P)-binding oxidoreductase family protein (TAIR:AT5G24150.1); Has 1807 Blast hits to 1807 proteins in 277 species: Archae - 0; Bacteria - 0; Metazoa - 736; Fungi - 347; Plants - 385; Viruses - 0; Other Eukaryotes - 339 (source: NCBI BLink).
AT5G08350	0.599205	0.0222623	0.172222	0.656272	0.0264513	0.110855	2.04163	1.26378e-20	4.37062e-19	1.09507	0.00241514	0.0175736	1.37613	9.72397e-08	1.00064e-06	1.04118	0.00546285	0.478179	1.40828	5.58148e-08	8.42216e-07	0.288572	0.410869	0.612043	-0.0710115	0.748248	0.931803	1.175	1.18117	0.944698	1.09524	2.19827	1.30299	1.89931	1.38399	1.18889	2.28925	2.00291	1.24295	6.82863	2.59109	2.87338	2.33274	3.36549	4.78731	5.86488	4.78329	4.91461	5.45262	2.61042	4.7054			protein_coding	GRAM domain-containing protein / ABA-responsive protein-related; CONTAINS InterPro DOMAIN/s: GRAM (InterPro:IPR004182); BEST Arabidopsis thaliana protein match is: GRAM domain-containing protein / ABA-responsive protein-related (TAIR:AT5G23370.1); Has 358 Blast hits to 358 proteins in 24 species: Archae - 0; Bacteria - 0; Metazoa - 0; Fungi - 0; Plants - 358; Viruses - 0; Other Eukaryotes - 0 (source: NCBI BLink).
AT2G16860	-0.00644057	0.89925	0.976692	0.144135	0.0766626	0.234725	0.0702716	0.168144	0.300573	0.143966	0.0622019	0.192798	0.0647448	0.22247	0.383554	-0.00278878	0.977897	0.999867	-0.0532342	0.508723	0.689373	-0.0714886	0.339307	0.542559	-0.0178116	0.726758	0.925985	53.9477	53.2945	52.5483	51.6788	52.8393	52.9148	54.5485	51.4127	60.9989	54.7275	55.2972	52.0022	64.9278	53.8591	59.6841	54.8018	56.5299	57.0781	56.5285	55.3997	57.3145	54.7297	56.5218	52.6095			protein_coding	GCIP-interacting family protein; CONTAINS InterPro DOMAIN/s: mRNA splicing factor SYF2 (InterPro:IPR013260); Has 2586 Blast hits to 2013 proteins in 293 species: Archae - 27; Bacteria - 123; Metazoa - 700; Fungi - 265; Plants - 138; Viruses - 7; Other Eukaryotes - 1326 (source: NCBI BLink).
AT5G63580	-0.352375	0.00721388	0.080068	0.177371	0.336641	0.589472	0.880274	1.16936e-11	1.8889e-10	0.761132	5.92654e-08	1.99974e-06	0.87041	1.00988e-14	2.48002e-13	0.235029	0.220432	0.999867	0.722911	1.85514e-05	0.000166423	0.116065	0.423501	0.622735	-0.368476	0.0010243	0.0188292	11.436	13.2334	11.6523	9.1232	9.12184	9.16034	9.44834	8.32378	14.5515	14.6362	9.20171	10.9673	12.1932	17.4014	16.2411	14.6115	19.2875	19.5467	21.9729	24.7254	17.4561	18.5586	15.4921	14.1195	FLS2	flavonol synthase 2	protein_coding	flavonol synthase 2 (FLS2); CONTAINS InterPro DOMAIN/s: Oxoglutarate/iron-dependent oxygenase (InterPro:IPR005123); BEST Arabidopsis thaliana protein match is: flavonol synthase 1 (TAIR:AT5G08640.2); Has 7130 Blast hits to 7103 proteins in 905 species: Archae - 0; Bacteria - 928; Metazoa - 80; Fungi - 632; Plants - 4738; Viruses - 0; Other Eukaryotes - 752 (source: NCBI BLink).
AT5G35100	0.030581	0.601817	0.877251	0.144462	0.0589335	0.194877	0.0039715	0.938247	0.965995	0.0718246	0.499541	0.709162	0.0225204	0.702533	0.827615	-0.0383267	0.745212	0.999867	-0.119887	0.10855	0.239848	-0.042072	0.672828	0.817245	0.0437272	0.384156	0.750722	42.3213	50.6733	42.8712	45.7729	51.6357	49.3288	46.7203	45.7148	35.0039	50.2119	45.5688	48.1212	54.0952	57.0095	40.1465	40.0975	46.3635	41.3503	43.8893	44.2888	44.7898	40.8869	39.7788	45.4522			protein_coding	Cyclophilin-like peptidyl-prolyl cis-trans isomerase family protein; FUNCTIONS IN: peptidyl-prolyl cis-trans isomerase activity; INVOLVED IN: protein folding, peptidyl-cysteine S-nitrosylation; LOCATED IN: thylakoid lumen, chloroplast; EXPRESSED IN: 22 plant structures; EXPRESSED DURING: 14 growth stages; CONTAINS InterPro DOMAIN/s: Cyclophilin-like (InterPro:IPR015891), Peptidyl-prolyl cis-trans isomerase, cyclophilin-type (InterPro:IPR002130); BEST Arabidopsis thaliana protein match is: Cyclophilin-like peptidyl-prolyl cis-trans isomerase family protein (TAIR:AT4G34960.1); Has 4654 Blast hits to 4654 proteins in 798 species: Archae - 9; Bacteria - 741; Metazoa - 1669; Fungi - 839; Plants - 784; Viruses - 0; Other Eukaryotes - 612 (source: NCBI BLink).
AT5G42270	0.0692653	0.202322	0.583645	0.287991	0.000883162	0.00777775	0.32798	1.4374e-11	2.2853e-10	0.0771269	0.402881	0.630787	0.171114	0.00107844	0.0047117	-0.138079	0.222746	0.999867	0.0604606	0.461463	0.648957	0.101666	0.244796	0.438003	-0.0932064	0.0260527	0.191537	151.189	145.379	142.909	135.592	157.384	156.24	149.689	143.878	180.201	176.057	165.581	148.795	182.863	163.493	155.825	136.48	178.842	185.087	183.165	188.639	177.55	178.763	166.621	160.809	VAR1	VARIEGATED 1	protein_coding	VARIEGATED 1 (VAR1); FUNCTIONS IN: metallopeptidase activity, ATP-dependent peptidase activity, ATPase activity; INVOLVED IN: photoinhibition, PSII associated light-harvesting complex II catabolic process, protein catabolic process; LOCATED IN: thylakoid, chloroplast thylakoid membrane, chloroplast, chloroplast envelope; EXPRESSED IN: 24 plant structures; EXPRESSED DURING: 13 growth stages; CONTAINS InterPro DOMAIN/s: Peptidase M41, FtsH (InterPro:IPR005936), ATPase, AAA-type, core (InterPro:IPR003959), ATPase, AAA+ type, core (InterPro:IPR003593), ATPase, AAA-type, conserved site (InterPro:IPR003960), Peptidase M41 (InterPro:IPR000642); BEST Arabidopsis thaliana protein match is: FTSH protease 1 (TAIR:AT1G50250.1); Has 30201 Blast hits to 17322 proteins in 780 species: Archae - 12; Bacteria - 1396; Metazoa - 17338; Fungi - 3422; Plants - 5037; Viruses - 0; Other Eukaryotes - 2996 (source: NCBI BLink).
AT1G01310	0.240007	0.598953	0.876997	-1.06755	0.000828991	0.00739172	1.53731	2.48208e-06	1.78891e-05	-0.919551	0.00908154	0.0485051	1.35926	0.000975608	0.00431802	0.392594	0.193706	0.999867	2.62625	1.14314e-29	1.90386e-27	2.28075	5.69157e-20	1.14027e-17	0.0537622	0.828799	0.955194	13.1644	10.023	6.51309	5.49519	10.4424	5.11555	18.0312	8.34498	2.36371	5.37446	3.54359	4.76064	4.4783	6.56398	3.78862	7.19682	20.4065	29.4224	32.5435	22.2842	27.2249	37.7374	23.7815	19.0759			protein_coding	CAP (Cysteine-rich secretory proteins, Antigen 5, and Pathogenesis-related 1 protein) superfamily protein; FUNCTIONS IN: molecular_function unknown; INVOLVED IN: biological_process unknown; LOCATED IN: extracellular region; EXPRESSED IN: 6 plant structures; EXPRESSED DURING: L mature pollen stage, M germinated pollen stage, 4 anthesis, petal differentiation and expansion stage; CONTAINS InterPro DOMAIN/s: Allergen V5/Tpx-1 related, conserved site (InterPro:IPR018244), Allergen V5/Tpx-1 related (InterPro:IPR001283), Ves allergen (InterPro:IPR002413), SCP-like extracellular (InterPro:IPR014044); BEST Arabidopsis thaliana protein match is: CAP (Cysteine-rich secretory proteins, Antigen 5, and Pathogenesis-related 1 protein) superfamily protein (TAIR:AT3G09590.1); Has 2987 Blast hits to 2892 proteins in 368 species: Archae - 0; Bacteria - 64; Metazoa - 1591; Fungi - 333; Plants - 892; Viruses - 0; Other Eukaryotes - 107 (source: NCBI BLink).
AT1G72640	0.181401	0.0539417	0.295632	0.0963205	0.445049	0.687721	-0.073246	0.419531	0.586415	-0.222501	0.018661	0.0826566	-0.224301	0.00234777	0.00931062	-0.132765	0.299022	0.999867	-0.149153	0.206648	0.379446	0.00591441	0.941269	0.973206	0.0250101	0.72979	0.92638	25.505	30.5915	33.3247	31.8532	32.4086	32.4459	38.6623	34.2929	36.6791	28.0022	29.1245	28.6586	30.7525	28.6206	31.3221	26.5431	29.7455	31.1473	26.2523	29.2797	29.1416	29.6098	30.5991	28.414			protein_coding	NAD(P)-binding Rossmann-fold superfamily protein; FUNCTIONS IN: binding, catalytic activity; INVOLVED IN: metabolic process; LOCATED IN: chloroplast thylakoid membrane, chloroplast; CONTAINS InterPro DOMAIN/s: NAD(P)-binding domain (InterPro:IPR016040); Has 524 Blast hits to 518 proteins in 133 species: Archae - 12; Bacteria - 289; Metazoa - 6; Fungi - 0; Plants - 184; Viruses - 0; Other Eukaryotes - 33 (source: NCBI BLink).
AT3G04181	0.079721	0.886849	1	0.112519	0.840921	0.93259	0.196168	0.784947	0.872651	-0.012376	0.98132	0.99128	0.300488	0.564667	0.72446	-0.0408711	0.938953	0.999867	0.104836	0.886865	0.945584	0.321418	0.498107	0.688223	0.177764	0.790496	1	0.590695	1.05832	1.06615	0.55778	0.574288	1.4411	0.668537	0.880727	1.20458	0.596667	0.643735	0.928579	0.963202	0.694626	1.01388	0.815507	0.143129	2.41393	0.432169	0.946512	1.30241	1.35506	0.992088	0.762555			protein_coding	unknown protein; FUNCTIONS IN: molecular_function unknown; INVOLVED IN: biological_process unknown; LOCATED IN: cellular_component unknown; Has 30201 Blast hits to 17322 proteins in 780 species: Archae - 12; Bacteria - 1396; Metazoa - 17338; Fungi - 3422; Plants - 5037; Viruses - 0; Other Eukaryotes - 2996 (source: NCBI BLink).
AT2G20562	0.390867	0.288876	0.680957	-0.00105424	0.997895	0.999232	0.277563	0.412913	0.579485	-0.456178	0.190337	0.403752	0.133677	0.665873	0.802261	-0.057964	0.877213	0.999867	0.302111	0.396529	0.590693	0.600395	0.0396443	0.117264	0.239463	0.390263	0.754857	1.66881	3.5759	1.84569	2.09157	1.53045	3.32105	3.33554	3.89729	2.88737	2.6735	1.10209	2.0729	2.13061	1.97712	2.91274	1.70374	2.04083	3.18849	3.60793	2.45308	3.1219	4.34163	2.72844	3.10999			protein_coding	unknown protein; LOCATED IN: endomembrane system; BEST Arabidopsis thaliana protein match is: unknown protein (TAIR:AT2G31090.1); Has 70 Blast hits to 70 proteins in 13 species: Archae - 0; Bacteria - 0; Metazoa - 0; Fungi - 0; Plants - 70; Viruses - 0; Other Eukaryotes - 0 (source: NCBI BLink).
AT5G57240	-0.140764	0.194818	0.573244	0.0625955	0.599906	0.799172	0.0526867	0.606305	0.74515	0.354643	1.02545e-06	2.51763e-05	0.250655	0.00112328	0.0048806	0.155002	0.0498228	0.999867	0.0100683	0.898237	0.950825	-0.0971525	0.18195	0.357324	0.051962	0.466391	0.805121	26.7375	26.8232	33.7783	23.5186	26.3031	29.0391	25.3588	25.6141	26.0288	30.0505	29.0508	29.0032	31.6343	32.9926	31.3471	32.5251	29.0354	28.1349	28.5035	32.3877	30.8193	30.8978	29.287	29.3946	ORP4C	OSBP(oxysterol binding protein)-related protein 4C	protein_coding	OSBP(oxysterol binding protein)-related protein 4C (ORP4C); FUNCTIONS IN: oxysterol binding; INVOLVED IN: steroid metabolic process; LOCATED IN: cellular_component unknown; EXPRESSED IN: 9 plant structures; EXPRESSED DURING: L mature pollen stage, M germinated pollen stage, 4 anthesis, petal differentiation and expansion stage; CONTAINS InterPro DOMAIN/s: Oxysterol-binding protein, conserved site (InterPro:IPR018494), Oxysterol-binding protein (InterPro:IPR000648); BEST Arabidopsis thaliana protein match is: OSBP(oxysterol binding protein)-related protein 4B (TAIR:AT4G25850.1); Has 2168 Blast hits to 2165 proteins in 214 species: Archae - 0; Bacteria - 0; Metazoa - 1089; Fungi - 634; Plants - 225; Viruses - 0; Other Eukaryotes - 220 (source: NCBI BLink).
AT3G30390	-0.0124259	0.803898	0.951809	0.387062	2.58234e-06	5.63822e-05	0.500386	1.93928e-23	7.87989e-22	0.30997	1.06309e-07	3.35271e-06	0.504795	4.66515e-26	2.37391e-24	-0.0859056	0.332845	0.999867	0.133812	0.0747302	0.181268	0.201872	0.00181605	0.0098872	-0.0137932	0.768147	0.937796	95.7774	83.9259	91.0447	86.7859	86.3292	86.6167	91.6964	87.3997	100.887	124.042	110.86	108.268	113.164	114.381	104.14	101.05	121.663	130.664	130.93	129.408	133.914	132.338	123.529	119.47			protein_coding	Transmembrane amino acid transporter family protein; FUNCTIONS IN: amino acid transmembrane transporter activity; INVOLVED IN: amino acid transport; LOCATED IN: plasma membrane, vacuole, membrane; EXPRESSED IN: 25 plant structures; EXPRESSED DURING: 15 growth stages; CONTAINS InterPro DOMAIN/s: Amino acid transporter, transmembrane (InterPro:IPR013057); BEST Arabidopsis thaliana protein match is: Transmembrane amino acid transporter family protein (TAIR:AT5G38820.1); Has 4285 Blast hits to 4220 proteins in 397 species: Archae - 8; Bacteria - 394; Metazoa - 1411; Fungi - 683; Plants - 986; Viruses - 5; Other Eukaryotes - 798 (source: NCBI BLink).
AT5G57015	0.0355421	0.537408	0.847279	0.0316638	0.678314	0.848336	-0.0897684	0.105222	0.209844	-0.0139458	0.852035	0.930543	-0.0758223	0.164565	0.307965	-0.00573389	0.951027	0.999867	-0.100295	0.195544	0.364676	-0.0557245	0.430859	0.62937	0.0435538	0.40924	0.769094	36.333	38.2505	36.512	38.8071	39.1544	35.6988	39.7847	40.1344	37.0561	33.339	38.0665	37.8961	35.3543	37.7182	39.014	40.4118	34.2591	37.4205	35.2755	36.6446	36.653	37.392	35.5569	37.0357	ckl12	casein kinase I-like 12	protein_coding	casein kinase I-like 12 (ckl12); FUNCTIONS IN: protein serine/threonine kinase activity, protein kinase activity, kinase activity, ATP binding; INVOLVED IN: protein amino acid phosphorylation; LOCATED IN: cytoplasm; CONTAINS InterPro DOMAIN/s: Protein kinase, ATP binding site (InterPro:IPR017441), Protein kinase, catalytic domain (InterPro:IPR000719), Serine/threonine-protein kinase-like domain (InterPro:IPR017442), Protein kinase-like domain (InterPro:IPR011009), Serine/threonine-protein kinase, active site (InterPro:IPR008271); BEST Arabidopsis thaliana protein match is: casein kinase 1 (TAIR:AT4G26100.1); Has 30201 Blast hits to 17322 proteins in 780 species: Archae - 12; Bacteria - 1396; Metazoa - 17338; Fungi - 3422; Plants - 5037; Viruses - 0; Other Eukaryotes - 2996 (source: NCBI BLink).
AT3G30841	-0.140799	0.118691	0.455162	0.098899	0.311838	0.565329	-0.155615	0.0736367	0.157897	0.119629	0.155967	0.355435	0.0957152	0.251267	0.418764	-0.116546	0.205658	0.999867	-0.233832	0.00715539	0.0281814	-0.0176563	0.834002	0.915902	0.104327	0.190943	0.565307	13.9043	14.985	14.7405	12.5989	11.6886	12.6344	13.0758	13.7746	13.9752	14.8253	14.7593	13.6614	14.1957	13.5525	12.9627	14.617	12.8816	12.5436	12.9903	12.7459	13.38	14.0963	14.3547	12.9028			protein_coding	Cofactor-independent phosphoglycerate mutase; FUNCTIONS IN: catalytic activity, metal ion binding; INVOLVED IN: metabolic process; LOCATED IN: cellular_component unknown; CONTAINS InterPro DOMAIN/s: Cofactor-independent phosphoglycerate mutase, archaeal (InterPro:IPR004456), Metalloenzyme (InterPro:IPR006124), Alkaline-phosphatase-like, core domain (InterPro:IPR017850), 2,3-bisphosphoglycerate-independent phosphoglycerate mutase (InterPro:IPR019304); BEST Arabidopsis thaliana protein match is: Cofactor-independent phosphoglycerate mutase (TAIR:AT4G09520.1); Has 887 Blast hits to 887 proteins in 338 species: Archae - 293; Bacteria - 440; Metazoa - 0; Fungi - 0; Plants - 39; Viruses - 0; Other Eukaryotes - 115 (source: NCBI BLink).
AT2G18820	0.0676612	0.896815	1	-0.286741	0.631155	0.818716	-0.603367	0.269317	0.427639	0.381576	0.507627	0.715453	-1.28575	0.0452092	0.112674	0.74036	0.252501	0.999867	-0.294584	0.650484	0.797352	-1.65958	0.00960499	0.0383314	-0.618572	0.355478	1	0.079322	0.087771	0.109111	0.083763	0.111526	0.146303	0.072179	0.050771	0.014677	0.078821	0.085105	0.094886	0.12877	0.224914	0.067568	0.077208	0.048049	0.076303	0.046848	0.061236	0.049748	0.028894	0.027529	0.035056			transposable_element_gene	non-LTR retrotransposon family (LINE), has a 2.7e-38 P-value blast match to GB:NP_038607 L1 repeat, Tf subfamily, member 9 (LINE-element) (Mus musculus)
AT1G25150	-0.0995584	0.388	0.760385	-0.119489	0.377664	0.628878	-0.375243	0.00240722	0.00879555	-0.0609219	0.621595	0.797231	-0.305547	0.0161994	0.048669	-0.0372134	0.799625	0.999867	-0.235206	0.097253	0.221051	-0.238107	0.072608	0.183855	-0.0354619	0.789682	0.943242	5.54084	5.43327	5.47019	5.29978	5.30462	5.15828	5.02694	4.93061	5.01924	4.50976	4.29133	5.32169	4.73221	4.56353	4.88319	5.33751	4.36537	4.22309	4.19622	4.32909	4.05646	3.88282	4.17673	4.38965			protein_coding	F-box family protein; CONTAINS InterPro DOMAIN/s: F-box domain, cyclin-like (InterPro:IPR001810), F-box domain, Skp2-like (InterPro:IPR022364), F-box associated domain, type 1 (InterPro:IPR006527), F-box associated interaction domain (InterPro:IPR017451); BEST Arabidopsis thaliana protein match is: F-box family protein (TAIR:AT1G25055.1).
AT4G29905	0.733157	0.00031907	0.00755626	0.970605	6.57022e-06	0.000127262	0.434153	0.0131022	0.0376486	-0.394787	0.0585464	0.184891	-0.359247	0.011077	0.0355756	-0.627755	0.00362922	0.405355	-0.514332	0.00137131	0.00709032	0.0432842	0.806432	0.900749	-0.0679872	0.505848	0.826092	14.4738	11.6557	13.2185	21.6662	22.6169	20.5172	26.0146	33.1671	29.7935	34.3233	29.5059	20.7631	20.402	22.2419	21.9593	12.816	18.4741	22.0663	21.3472	22.2758	19.09	19.9515	21.0166	19.4992			protein_coding	unknown protein; BEST Arabidopsis thaliana protein match is: unknown protein (TAIR:AT5G57123.1); Has 73 Blast hits to 73 proteins in 13 species: Archae - 0; Bacteria - 0; Metazoa - 0; Fungi - 0; Plants - 73; Viruses - 0; Other Eukaryotes - 0 (source: NCBI BLink).
AT2G24370	0.234999	0.318917	0.706409	-0.781821	0.000620375	0.00587121	1.00543	1.16624e-06	9.07041e-06	-0.622114	0.0224937	0.0948365	0.773471	0.00175435	0.00720355	0.399157	0.12558	0.999867	1.80864	5.27055e-15	2.04522e-13	1.40067	1.70302e-07	2.96109e-06	-0.00410702	0.98928	0.998729	3.67538	2.65563	2.46673	2.20756	3.24893	2.09995	4.66853	3.0399	1.05059	1.9181	1.47049	1.68115	1.49393	2.87372	1.75902	2.29108	3.7798	5.47288	7.65611	5.66383	5.19624	8.03983	5.59581	3.51542			protein_coding	Protein kinase protein with adenine nucleotide alpha hydrolases-like domain; FUNCTIONS IN: protein serine/threonine kinase activity, protein kinase activity, kinase activity, ATP binding; INVOLVED IN: protein amino acid phosphorylation, response to stress; LOCATED IN: cellular_component unknown; EXPRESSED IN: 6 plant structures; EXPRESSED DURING: L mature pollen stage, M germinated pollen stage, 4 anthesis, petal differentiation and expansion stage; CONTAINS InterPro DOMAIN/s: Rossmann-like alpha/beta/alpha sandwich fold (InterPro:IPR014729), UspA (InterPro:IPR006016), Protein kinase, catalytic domain (InterPro:IPR000719), Serine/threonine-protein kinase-like domain (InterPro:IPR017442), Protein kinase-like domain (InterPro:IPR011009), Serine/threonine-protein kinase, active site (InterPro:IPR008271); BEST Arabidopsis thaliana protein match is: Protein kinase protein with adenine nucleotide alpha hydrolases-like domain (TAIR:AT4G31230.1); Has 115907 Blast hits to 112870 proteins in 4808 species: Archae - 117; Bacteria - 15040; Metazoa - 41733; Fungi - 9339; Plants - 32152; Viruses - 245; Other Eukaryotes - 17281 (source: NCBI BLink).
AT2G06090	0.460323	0.597577	1	-2.01239	0.121934	0.318798	-2.14564	0.0794808	0.167938	-1.94212	0.010791	0.0548573	-1.94544	0.0363745	0.0945706	0.539992	0.656842	0.999867	-0.111789	0.938068	0.969445	-0.0134006	0.991573	0.996283	0.64678	0.66277	1	1.23338	0	0.114424	0.831248	0.584278	0.519139	0.984047	1.03832	0.074631	0	0.254448	0.12355	0.138929	0.13834	0.28101	0.106672	0.153949	0	0.14675	0.16447	0.332618	0.435758	0	0			protein_coding	Plant self-incompatibility protein S1 family; FUNCTIONS IN: molecular_function unknown; INVOLVED IN: biological_process unknown; LOCATED IN: endomembrane system; EXPRESSED IN: 11 plant structures; EXPRESSED DURING: LP.04 four leaves visible, 4 anthesis, C globular stage, petal differentiation and expansion stage; CONTAINS InterPro DOMAIN/s: Plant self-incompatibility S1 (InterPro:IPR010264); BEST Arabidopsis thaliana protein match is: Plant self-incompatibility protein S1 family (TAIR:AT5G27238.1); Has 300 Blast hits to 298 proteins in 13 species: Archae - 0; Bacteria - 0; Metazoa - 0; Fungi - 0; Plants - 300; Viruses - 0; Other Eukaryotes - 0 (source: NCBI BLink).
AT2G17800	0.0460098	0.350689	0.733156	-0.0404383	0.64695	0.828994	-0.0130658	0.80567	0.886371	-0.01882	0.794857	0.900738	0.0118422	0.816489	0.899138	0.0714516	0.494638	0.999867	0.0479181	0.609218	0.768119	0.0368811	0.607855	0.772662	0.0651947	0.214998	0.59822	63.8662	63.1224	63.5834	64.355	69.4045	62.9	66.4711	66.0643	64.9312	54.9269	53.7189	63.2933	66.6102	61.9887	60.2157	71.7611	64.4082	64.7904	67.7862	60.4972	66.9804	69.7509	65.566	64.2055	ARAC1	Arabidopsis RAC-like 1	protein_coding	Arabidopsis RAC-like 1 (ARAC1); FUNCTIONS IN: GTP binding; INVOLVED IN: auxin mediated signaling pathway, abscisic acid mediated signaling pathway; LOCATED IN: nucleus, cytoplasm, phragmoplast, spindle; EXPRESSED IN: 24 plant structures; EXPRESSED DURING: 15 growth stages; CONTAINS InterPro DOMAIN/s: Ras GTPase (InterPro:IPR001806), Small GTP-binding protein (InterPro:IPR005225), Ras (InterPro:IPR013753), Small GTPase, Rho type (InterPro:IPR003578); BEST Arabidopsis thaliana protein match is: RAC-like 6 (TAIR:AT4G35950.1); Has 24212 Blast hits to 24183 proteins in 668 species: Archae - 9; Bacteria - 59; Metazoa - 12648; Fungi - 3488; Plants - 2694; Viruses - 20; Other Eukaryotes - 5294 (source: NCBI BLink).
AT1G06827	2.46045	0.476433	1	2.5328	0.444329	1	1.4279	0.685614	1	1.35239	0.470489	1	0.489566	0.829329	0.906908	1.27084	0.429988	0.999867	-1.09571	0.66353	1	-0.825468	0.606566	0.771528	1.53545	0.503299	1	0	0	0	0	0.311431	0	0	0	0	0.148008	0.095061	0	0	0.15355	0.532048	0.146743	0	0.121977	0	0	0	0.023303	0	0.373719			long_noncoding_rna
AT2G40120	0.0169247	0.909491	0.978679	-0.250715	0.119852	0.315129	0.39704	0.00816078	0.0251182	-0.236987	0.234509	0.460321	0.273645	0.0556547	0.132595	0.0337942	0.872796	0.999867	0.668016	0.000140302	0.000989495	0.517631	0.00385516	0.018347	-0.11235	0.4276	0.781623	3.63386	3.2521	3.09476	3.55303	2.95863	4.03101	3.68694	3.09307	2.71013	3.14358	2.78689	2.24593	2.06777	3.26533	3.39839	2.90066	4.44232	3.74145	4.46326	5.48891	3.92721	4.62725	4.23003	3.88531			protein_coding	Protein kinase superfamily protein; FUNCTIONS IN: protein serine/threonine kinase activity, protein kinase activity, kinase activity, ATP binding; INVOLVED IN: protein amino acid phosphorylation; LOCATED IN: cytoplasm; EXPRESSED IN: 22 plant structures; EXPRESSED DURING: 13 growth stages; CONTAINS InterPro DOMAIN/s: Protein kinase, catalytic domain (InterPro:IPR000719), Serine/threonine-protein kinase domain (InterPro:IPR002290), Serine/threonine-protein kinase-like domain (InterPro:IPR017442), Protein kinase-like domain (InterPro:IPR011009), Serine/threonine-protein kinase, active site (InterPro:IPR008271); BEST Arabidopsis thaliana protein match is: Protein kinase superfamily protein (TAIR:AT1G73460.1); Has 88242 Blast hits to 86864 proteins in 3207 species: Archae - 89; Bacteria - 10122; Metazoa - 34089; Fungi - 11944; Plants - 14453; Viruses - 383; Other Eukaryotes - 17162 (source: NCBI BLink).
AT1G29010	-0.130641	0.52128	0.839705	-0.19433	0.4868	0.721221	0.632184	0.000381515	0.00171567	0.127302	0.535269	0.736599	0.902173	4.25062e-05	0.00026368	0.195668	0.493356	0.999867	0.845536	0.00073023	0.00411872	0.781283	0.000518203	0.00342484	0.133105	0.488982	0.817177	2.85304	2.92036	3.50654	3.07001	2.65173	2.89546	2.50467	3.25426	1.44704	2.64914	2.57115	3.61991	3.49011	3.16967	3.07139	2.613	4.95296	4.94753	4.99682	4.56384	6.99082	4.95047	5.57274	3.79473			protein_coding	unknown protein; BEST Arabidopsis thaliana protein match is: unknown protein (TAIR:AT2G34010.1); Has 18 Blast hits to 17 proteins in 3 species: Archae - 0; Bacteria - 0; Metazoa - 0; Fungi - 0; Plants - 18; Viruses - 0; Other Eukaryotes - 0 (source: NCBI BLink).
AT5G08525	-0.112744	0.878317	1	0.42353	0.564207	0.775483	0.00924896	0.989708	0.993758	-0.423754	0.59807	0.781567	-0.281696	0.717232	0.837718	-0.954948	0.239222	0.999867	-0.393518	0.577957	0.744813	0.148944	0.856621	0.927383	-0.408296	0.584866	1	1.7979	1.57414	1.89574	3.92545	3.89493	1.65548	1.05296	2.62778	5.81318	3.07432	1.76256	1.94425	0.020204	1.99947	1.98531	1.72094	2.97749	2.00151	2.28266	2.57059	2.89749	1.98857	1.67474	1.24526			small_nucleolar_rna
AT2G37680	-0.00395291	0.966617	0.992649	-0.0488894	0.676706	0.847575	-0.0796868	0.429767	0.595616	0.0634794	0.500648	0.709816	-0.0658451	0.527811	0.694587	0.112081	0.343847	0.999867	-0.0100433	0.930022	0.965413	-0.122725	0.294809	0.496889	0.00472242	0.965503	0.99355	19.3655	22.7094	24.4122	22.6212	23.1145	21.178	23.4443	21.6127	20.5784	22.3266	21.6026	17.958	25.3094	21.5817	21.4228	24.8748	18.9879	23.3253	20.9925	22.5204	22.9922	18.8749	19.6026	23.6958			protein_coding	CONTAINS InterPro DOMAIN/s: Vacuolar import/degradation protein Vid24 (InterPro:IPR018618); Has 318 Blast hits to 317 proteins in 131 species: Archae - 0; Bacteria - 0; Metazoa - 80; Fungi - 184; Plants - 51; Viruses - 0; Other Eukaryotes - 3 (source: NCBI BLink).
AT3G60950	0.437842	0.241256	0.630354	-0.157746	0.601187	0.800033	-5.29041	1.28883e-12	2.33313e-11	-0.722416	0.0557152	0.178509	-4.65776	6.25419e-14	1.4094e-12	-0.126687	0.656899	0.999867	-5.10991	5.47937e-12	1.51468e-10	-3.92046	7.57196e-12	3.58513e-10	1.08463	0.451952	1	0.789622	1.11538	0.980714	0.574812	2.14548	0.895233	0.940137	0.741827	0.748515	0.599325	0.722656	0.873486	0.833476	0.597653	0.802097	0.608031	0	0	0.023088	0.044134	0.053661	0.036449	0	0.066174			protein_coding	C2 calcium/lipid-binding endonuclease/exonuclease/phosphatase; FUNCTIONS IN: molecular_function unknown; INVOLVED IN: biological_process unknown; LOCATED IN: plasma membrane; EXPRESSED IN: cultured cell; CONTAINS InterPro DOMAIN/s: C2 membrane targeting protein (InterPro:IPR018029), C2 calcium/lipid-binding domain, CaLB (InterPro:IPR008973), Endonuclease/exonuclease/phosphatase (InterPro:IPR005135), C2 calcium-dependent membrane targeting (InterPro:IPR000008); BEST Arabidopsis thaliana protein match is: Calcium-dependent lipid-binding (CaLB domain) family protein (TAIR:AT3G61030.1); Has 4425 Blast hits to 4326 proteins in 1442 species: Archae - 111; Bacteria - 2322; Metazoa - 578; Fungi - 318; Plants - 452; Viruses - 0; Other Eukaryotes - 644 (source: NCBI BLink).
AT5G47900	0.245207	0.0450508	0.266869	0.241555	0.0783875	0.238291	0.109744	0.297968	0.460893	-0.079001	0.545573	0.74442	-0.019493	0.867689	0.929202	-0.0718448	0.621143	0.999867	-0.111696	0.411512	0.604254	0.0654983	0.54893	0.727408	0.109871	0.28064	0.669258	8.23708	7.10637	8.12996	8.54313	7.96629	9.77809	10.0063	10.8822	10.7154	9.11835	10.4247	7.35658	8.52938	10.2288	9.13803	8.27343	7.87762	9.52516	9.09853	8.61675	10.3646	8.59403	9.66919	8.94811			protein_coding	Protein of unknown function (DUF1624); CONTAINS InterPro DOMAIN/s: Protein of unknown function DUF1624 (InterPro:IPR012429); BEST Arabidopsis thaliana protein match is: Protein of unknown function (DUF1624) (TAIR:AT5G27730.1); Has 30201 Blast hits to 17322 proteins in 780 species: Archae - 12; Bacteria - 1396; Metazoa - 17338; Fungi - 3422; Plants - 5037; Viruses - 0; Other Eukaryotes - 2996 (source: NCBI BLink).
AT1G08630	0.116822	0.114014	0.447248	-0.0138607	0.925395	0.969221	-0.114057	0.163688	0.294593	0.0487245	0.762148	0.88217	-0.154191	0.00749965	0.0254902	0.182682	0.365631	0.999867	-0.0795913	0.586225	0.751423	-0.194779	0.21644	0.402725	0.0714508	0.308825	0.694037	48.8523	49.2103	57.7867	55.1722	58.0506	59.727	57.6813	57.1125	35.874	55.1745	54.1522	60.8069	88.9011	48.3411	56.8474	47.0368	55.7415	54.149	45.3247	46.531	55.0818	52.6537	48.5448	52.3691	THA1	threonine aldolase 1	protein_coding	threonine aldolase 1 (THA1); CONTAINS InterPro DOMAIN/s: Pyridoxal phosphate-dependent transferase, major domain (InterPro:IPR015424), Aromatic amino acid beta-eliminating lyase/threonine aldolase (InterPro:IPR001597), Pyridoxal phosphate-dependent transferase, major region, subdomain 1 (InterPro:IPR015421), Pyridoxal phosphate-dependent transferase, major region, subdomain 2 (InterPro:IPR015422); BEST Arabidopsis thaliana protein match is: threonine aldolase 2 (TAIR:AT3G04520.1); Has 4107 Blast hits to 4101 proteins in 1235 species: Archae - 29; Bacteria - 2521; Metazoa - 93; Fungi - 250; Plants - 87; Viruses - 0; Other Eukaryotes - 1127 (source: NCBI BLink).
AT5G24000	0.0396037	0.733028	0.929833	-0.169024	0.247161	0.495554	-0.321637	0.00575811	0.0186898	-0.297022	0.00212891	0.0159236	-0.2172	0.00653072	0.0226038	-0.0839946	0.526277	0.999867	-0.133095	0.273447	0.460971	0.0868521	0.348916	0.551425	0.139295	0.098386	0.408056	12.3813	14.2466	18.0808	14.4626	14.3707	15.931	15.8793	14.933	13.9272	12.0087	10.5918	13.6481	11.5083	12.6308	13.4249	11.9659	12.741	11.8304	11.4644	12.1107	13.4391	13.5026	13.0071	12.6257			protein_coding	Protein of unknown function (DUF819); LOCATED IN: chloroplast; EXPRESSED IN: 22 plant structures; EXPRESSED DURING: 13 growth stages; CONTAINS InterPro DOMAIN/s: Protein of unknown function DUF819 (InterPro:IPR008537); BEST Arabidopsis thaliana protein match is: Protein of unknown function (DUF819) (TAIR:AT5G52540.1); Has 1807 Blast hits to 1807 proteins in 277 species: Archae - 0; Bacteria - 0; Metazoa - 736; Fungi - 347; Plants - 385; Viruses - 0; Other Eukaryotes - 339 (source: NCBI BLink).
AT3G49010	-0.0487407	0.414135	0.777419	0.085255	0.443631	0.686925	-0.263614	1.18884e-05	7.47443e-05	0.0154736	0.828302	0.918634	-0.117567	0.121293	0.243996	-0.114409	0.345352	0.999867	-0.328484	0.00410051	0.0178869	-0.1262	0.146203	0.305206	0.0917888	0.213304	0.595818	706.519	717.33	671.166	744.235	735.981	703.141	631.917	682.804	853.422	647.49	658.406	655.086	646.592	659.866	672.915	729.007	649.047	595.721	573.597	567.193	559.989	602.653	672.493	681.434	BBC1	breast basic conserved 1	protein_coding	breast basic conserved 1 (BBC1); FUNCTIONS IN: structural constituent of ribosome; INVOLVED IN: translation, ribosome biogenesis; LOCATED IN: in 8 components; EXPRESSED IN: 25 plant structures; EXPRESSED DURING: 14 growth stages; CONTAINS InterPro DOMAIN/s: Ribosomal protein L13e, conserved site (InterPro:IPR018256), Ribosomal protein L13e (InterPro:IPR001380); BEST Arabidopsis thaliana protein match is: Ribosomal protein L13e family protein (TAIR:AT5G23900.1); Has 738 Blast hits to 738 proteins in 281 species: Archae - 1; Bacteria - 0; Metazoa - 292; Fungi - 166; Plants - 147; Viruses - 0; Other Eukaryotes - 132 (source: NCBI BLink).
AT5G48920	0.0549925	0.730183	0.928899	0.309434	0.327306	0.58015	-0.00426623	0.977924	0.987175	0.234223	0.137321	0.32742	0.257077	0.237685	0.4025	-0.0181932	0.954557	0.999867	-0.29337	0.333065	0.526146	0.0299013	0.898253	0.950213	0.311671	0.130416	0.471294	7.10935	8.06695	7.55354	5.81308	7.53968	8.47083	6.69056	7.09455	3.20386	9.99205	11.6878	9.0078	10.3357	8.91249	7.08611	8.67888	7.03967	6.78986	7.48313	7.621	10.4563	11.502	5.20004	8.46202	TED7	tracheary element differentiation-related 7	protein_coding	tracheary element differentiation-related 7 (TED7); BEST Arabidopsis thaliana protein match is: tracheary element differentiation-related 6 (TAIR:AT1G43790.1); Has 1807 Blast hits to 1807 proteins in 277 species: Archae - 0; Bacteria - 0; Metazoa - 736; Fungi - 347; Plants - 385; Viruses - 0; Other Eukaryotes - 339 (source: NCBI BLink).
AT4G13985	0.422074	0.18295	0.557271	0.393836	0.194359	0.428287	0.248645	0.404758	0.571474	0.392261	0.17555	0.383031	-0.323051	0.284475	0.45802	0.426344	0.120216	0.999867	-0.124195	0.664391	0.806536	-0.710633	0.00636435	0.0275399	-0.154094	0.58289	0.866011	0.84121	0.809292	1.14846	1.08904	1.41524	1.21152	1.77692	0.848499	1.23249	1.51977	1.01722	1.14331	1.9358	1.72387	1.24202	1.94949	0.970946	1.13737	1.43621	1.11912	1.09609	0.931832	1.04766	1.09307	FBD1	FBD-associated F-box protein	protein_coding	FBD-associated F-box protein (FBD1); CONTAINS InterPro DOMAIN/s: F-box domain, cyclin-like (InterPro:IPR001810), FBD (InterPro:IPR013596), F-box domain, Skp2-like (InterPro:IPR022364), FBD-like (InterPro:IPR006566), Leucine-rich repeat 2 (InterPro:IPR013101); BEST Arabidopsis thaliana protein match is: F-box/RNI-like superfamily protein (TAIR:AT1G69630.1); Has 30201 Blast hits to 17322 proteins in 780 species: Archae - 12; Bacteria - 1396; Metazoa - 17338; Fungi - 3422; Plants - 5037; Viruses - 0; Other Eukaryotes - 2996 (source: NCBI BLink).
AT4G30550	0.0662042	0.316803	0.704361	0.289499	0.00556687	0.0338296	0.177056	0.00572114	0.0185981	0.199145	0.0259755	0.105006	0.0786556	0.19281	0.345599	-0.0212298	0.860416	0.999867	-0.092415	0.359955	0.554384	-0.113769	0.194768	0.374792	-0.0379892	0.521621	0.834876	53.4696	52.6751	56.9436	50.1863	54.1834	53.1602	60.1243	57.18	53.2342	58.3927	65.9356	71.6347	72.0492	61.9116	55.3781	67.7954	60.9978	58.5982	64.0885	61.7773	62.3858	57.0527	59.233	58.4276	GGP3	gamma-glutamyl peptidase 3	protein_coding	Class I glutamine amidotransferase-like superfamily protein; FUNCTIONS IN: catalytic activity, acyltransferase activity; INVOLVED IN: L-methionine biosynthetic process from homoserine via O-succinyl-L-homoserine and cystathionine; LOCATED IN: endomembrane system, cytoplasm; EXPRESSED IN: 23 plant structures; EXPRESSED DURING: 15 growth stages; CONTAINS InterPro DOMAIN/s: Homoserine O-succinyltransferase (InterPro:IPR005697), Glutamine amidotransferase class-I, C-terminal (InterPro:IPR000991), Glutamine amidotransferase type 1 (InterPro:IPR017926); BEST Arabidopsis thaliana protein match is: Class I glutamine amidotransferase-like superfamily protein (TAIR:AT2G23970.1); Has 7193 Blast hits to 7193 proteins in 1745 species: Archae - 322; Bacteria - 3933; Metazoa - 5; Fungi - 197; Plants - 101; Viruses - 0; Other Eukaryotes - 2635 (source: NCBI BLink).
AT4G21705	0.0449526	0.763793	0.939973	0.0114111	0.930904	0.971314	-0.195763	0.123498	0.237146	-0.0230566	0.882119	0.946047	-0.132019	0.313738	0.490755	0.0133076	0.919732	0.999867	-0.186555	0.107184	0.23764	-0.101553	0.402495	0.604092	0.102617	0.338574	0.717974	8.82519	6.56318	7.08305	8.03144	7.20285	8.30219	6.56494	9.62503	7.50263	7.48409	7.43743	6.96307	9.27132	6.65209	7.50705	7.68616	6.99791	7.14713	7.02748	5.98992	7.37713	6.88553	7.30732	7.31074			protein_coding	Tetratricopeptide repeat (TPR)-like superfamily protein; CONTAINS InterPro DOMAIN/s: Pentatricopeptide repeat (InterPro:IPR002885); BEST Arabidopsis thaliana protein match is: Tetratricopeptide repeat (TPR)-like superfamily protein (TAIR:AT1G02150.1); Has 30201 Blast hits to 17322 proteins in 780 species: Archae - 12; Bacteria - 1396; Metazoa - 17338; Fungi - 3422; Plants - 5037; Viruses - 0; Other Eukaryotes - 2996 (source: NCBI BLink).
AT1G12480	-0.0356081	0.86754	0.967282	0.188645	0.398422	0.648304	0.370057	0.068465	0.148942	-0.155856	0.546012	0.744691	0.528488	0.00550973	0.0194875	-0.376049	0.161379	0.999867	0.202267	0.310795	0.502724	0.689616	0.0047453	0.0216912	0.11683	0.513685	0.831002	1.81541	1.40244	1.32298	1.69765	1.29373	1.60228	1.61417	1.61258	1.72917	1.38992	1.85128	1.82642	0.937758	1.1962	1.4393	1.8651	2.23638	1.85422	2.02027	2.11797	2.42028	2.42956	1.97547	2.03872	OZS1	OZONE-SENSITIVE 1	protein_coding	OZONE-SENSITIVE 1 (OZS1); CONTAINS InterPro DOMAIN/s: C4-dicarboxylate transporter/malic acid transport protein (InterPro:IPR004695); BEST Arabidopsis thaliana protein match is: SLAC1 homologue 3 (TAIR:AT5G24030.1); Has 903 Blast hits to 900 proteins in 365 species: Archae - 17; Bacteria - 650; Metazoa - 0; Fungi - 31; Plants - 165; Viruses - 0; Other Eukaryotes - 40 (source: NCBI BLink).
AT5G06430	-0.20509	0.0835335	0.378658	-0.0131724	0.923833	0.968571	-0.179286	0.10194	0.204652	0.220389	0.112178	0.287744	-0.0971466	0.454814	0.630779	0.0312444	0.842428	0.999867	-0.145612	0.288016	0.477119	-0.311387	0.0258684	0.0842781	-0.129036	0.279557	0.668367	9.78331	9.7021	9.46778	8.72937	7.63342	7.79415	9.58689	7.8146	8.11271	10.3267	9.5998	7.62076	8.59253	10.7798	8.48521	10.1937	7.93121	8.45422	8.52672	8.91878	8.93459	7.32355	7.22066	7.22054			protein_coding	Thioredoxin superfamily protein; INVOLVED IN: cell redox homeostasis; EXPRESSED IN: 21 plant structures; EXPRESSED DURING: 13 growth stages; CONTAINS InterPro DOMAIN/s: Thioredoxin domain (InterPro:IPR013766), Thioredoxin-like fold (InterPro:IPR012336); BEST Arabidopsis thaliana protein match is: Thioredoxin superfamily protein (TAIR:AT4G37200.1); Has 1807 Blast hits to 1807 proteins in 277 species: Archae - 0; Bacteria - 0; Metazoa - 736; Fungi - 347; Plants - 385; Viruses - 0; Other Eukaryotes - 339 (source: NCBI BLink).
AT4G03410	-0.117941	0.376127	0.753392	0.143173	0.339048	0.592273	0.282192	0.0515644	0.118046	0.474803	0.0022006	0.0163438	0.256538	0.0131685	0.0411154	0.216221	0.193753	0.999867	0.160006	0.227179	0.405645	-0.212521	0.182526	0.358141	-0.150711	0.208651	0.590061	8.05698	7.4055	8.26547	5.62947	6.85434	6.92579	6.76467	6.66153	6.96837	7.99538	8.50441	7.54566	12.3529	9.7075	7.39114	8.34477	7.72649	8.45517	9.76603	10.3824	8.26065	8.35155	7.11133	8.70483			protein_coding	Peroxisomal membrane 22 kDa (Mpv17/PMP22) family protein; FUNCTIONS IN: molecular_function unknown; INVOLVED IN: biological_process unknown; LOCATED IN: integral to membrane, chloroplast; EXPRESSED IN: 22 plant structures; EXPRESSED DURING: 13 growth stages; CONTAINS InterPro DOMAIN/s: Mpv17/PMP22 (InterPro:IPR007248); BEST Arabidopsis thaliana protein match is: Peroxisomal membrane 22 kDa (Mpv17/PMP22) family protein (TAIR:AT1G52870.2); Has 1387 Blast hits to 1385 proteins in 192 species: Archae - 0; Bacteria - 0; Metazoa - 569; Fungi - 328; Plants - 324; Viruses - 0; Other Eukaryotes - 166 (source: NCBI BLink).
AT1G74453	0.174323	0.28805	0.679945	-0.205178	0.312018	0.565492	-0.275668	0.150494	0.276516	-0.181547	0.240022	0.467125	-0.51632	0.00150194	0.00628354	0.201331	0.308808	0.999867	-0.0497917	0.812397	0.903428	-0.328374	0.0563795	0.152854	-0.0725863	0.701172	0.916665	39.6531	35.8999	46.5988	48.1162	48.7191	46.5958	50.1472	47.5239	38.1677	27.4322	36.1299	38.3924	38.567	40.4511	44.3081	46.0369	29.4416	43.5048	34.4178	36.095	33.7457	37.6863	32.1695	31.1845			small_nucleolar_rna	snoRNA
AT5G06565	-1.76062	0.495104	1	0.680412	0.659495	1	-1.05504	0.633031	1	1.29743	0.643135	1	0.0700104	0.984194	1	-1.12857	0.482896	0.999867	-1.71688	0.313387	1	-1.22493	0.661693	1	-0.642853	0.828573	1	0.522436	0	0	0.731374	0	0	0	0.302351	0.361177	0.650939	0.696974	0.264795	0.335393	0	0	0.482192	0.306615	0	0	0.176752	0	0.164382	0	0			small_nucleolar_rna
AT4G02000	0.0565922	0.865071	0.966836	-0.159088	0.642979	0.826462	0.259398	0.391966	0.558441	-0.24325	0.415529	0.643215	0.377715	0.116195	0.236242	-0.0228367	0.940203	0.999867	0.437476	0.100003	0.225657	0.625096	0.0117833	0.045139	0.171117	0.428513	0.782432	1.62208	0.953524	2.60717	1.91546	1.16562	2.03644	2.18553	2.00535	1.01253	1.7372	1.67658	1.587	1.09402	1.46142	1.56338	2.05123	1.6487	2.47591	2.05552	2.47136	2.48626	2.36234	2.67374	2.14616			protein_coding	unknown protein; BEST Arabidopsis thaliana protein match is: unknown protein (TAIR:AT2G13450.1); Has 165 Blast hits to 161 proteins in 11 species: Archae - 0; Bacteria - 2; Metazoa - 0; Fungi - 2; Plants - 161; Viruses - 0; Other Eukaryotes - 0 (source: NCBI BLink).
AT5G55540	0.0702553	0.347239	0.729906	0.0790284	0.465118	0.704436	0.13478	0.0246653	0.0643899	-0.0294567	0.758909	0.880329	0.0677141	0.391355	0.569451	-0.0340558	0.785958	0.999867	0.0768329	0.468454	0.654492	0.103886	0.259476	0.455882	-0.00290598	0.966101	0.993794	16.3592	15.6179	16.2559	17.4882	15.9267	16.2649	17.8984	19.3797	13.5498	19.4521	17.0771	16.3389	16.4999	17.6182	18.3273	15.2992	18.8347	18.5907	17.4064	18.702	18.8776	19.6221	16.0554	18.1618	TRN1	TORNADO 1	protein_coding	TORNADO 1 (TRN1); BEST Arabidopsis thaliana protein match is: RNI-like superfamily protein (TAIR:AT1G10510.1); Has 1807 Blast hits to 1807 proteins in 277 species: Archae - 0; Bacteria - 0; Metazoa - 736; Fungi - 347; Plants - 385; Viruses - 0; Other Eukaryotes - 339 (source: NCBI BLink).
AT2G31430	-0.201463	0.605483	0.878679	-1.10203	0.0133176	0.066788	1.35708	2.99936e-05	0.0001733	-0.862888	0.0962342	0.260233	1.56355	1.53575e-05	0.000104502	0.0354848	0.951705	0.999867	2.47823	4.90252e-11	1.18216e-09	2.42898	1.77537e-07	3.07052e-06	-0.000778863	0.997987	0.999876	1.0332	1.06904	1.1781	0.55859	0.459278	0.911351	1.05253	0.928397	0.468798	0.478753	0.261448	0.455983	0.277139	0.634057	0.166401	0.726987	1.51145	2.96813	3.12084	2.49202	3.38625	2.90641	2.51492	1.26512	PMEI5	pectin methylesterase inhibitor 5	protein_coding	Plant invertase/pectin methylesterase inhibitor superfamily protein; FUNCTIONS IN: enzyme inhibitor activity, pectinesterase inhibitor activity, pectinesterase activity; INVOLVED IN: biological_process unknown; LOCATED IN: endomembrane system; CONTAINS InterPro DOMAIN/s: Pectinesterase inhibitor (InterPro:IPR006501); BEST Arabidopsis thaliana protein match is: Plant invertase/pectin methylesterase inhibitor superfamily protein (TAIR:AT3G55680.1); Has 44 Blast hits to 44 proteins in 6 species: Archae - 0; Bacteria - 0; Metazoa - 0; Fungi - 0; Plants - 44; Viruses - 0; Other Eukaryotes - 0 (source: NCBI BLink).
AT5G46960	-0.039404	0.833861	0.958893	-1.52752	1.31612e-06	3.08849e-05	0.0418364	0.857466	0.91828	-0.952354	0.031442	0.12033	-0.219917	0.423411	0.600756	0.538665	0.322067	0.999867	1.58882	1.28872e-05	0.000119777	0.741863	0.129568	0.28004	-0.305843	0.301195	0.687481	5.8163	6.42148	6.48689	6.32196	5.09461	7.44022	6.47883	5.38588	1.33739	2.72811	1.10898	3.05682	0.670818	4.50965	2.93277	4.39382	4.03686	5.89582	8.7258	7.52633	6.93935	5.0203	6.34714	2.73349			protein_coding	Plant invertase/pectin methylesterase inhibitor superfamily protein; FUNCTIONS IN: enzyme inhibitor activity, pectinesterase inhibitor activity, pectinesterase activity; INVOLVED IN: biological_process unknown; LOCATED IN: endomembrane system; EXPRESSED IN: cultured cell; CONTAINS InterPro DOMAIN/s: Pectinesterase inhibitor (InterPro:IPR006501); BEST Arabidopsis thaliana protein match is: Plant invertase/pectin methylesterase inhibitor superfamily protein (TAIR:AT5G46950.1); Has 30201 Blast hits to 17322 proteins in 780 species: Archae - 12; Bacteria - 1396; Metazoa - 17338; Fungi - 3422; Plants - 5037; Viruses - 0; Other Eukaryotes - 2996 (source: NCBI BLink).
AT1G59670	0.365756	0.798456	1	0.123032	0.934163	0.972848	-1.55908	0.453536	0.617857	-0.490892	0.788618	0.896884	0.309024	0.79093	0.884282	-0.246208	0.893363	0.999867	-1.67397	0.355987	0.550264	0.801767	0.651922	0.802986	2.24361	0.16304	1	0.190561	0.233697	0	0	0.089394	0.272224	0.146786	0	0.144208	0.135016	0	0.144709	0	0	0	0.383961	0	0.162422	0	0	0.148128	0.314641	0.181129	0	GSTU15	glutathione S-transferase TAU 15	protein_coding	glutathione S-transferase TAU 15 (GSTU15); CONTAINS InterPro DOMAIN/s: Thioredoxin fold (InterPro:IPR012335), Glutathione S-transferase, C-terminal (InterPro:IPR004046), Glutathione S-transferase, C-terminal-like (InterPro:IPR010987), Glutathione S-transferase/chloride channel, C-terminal (InterPro:IPR017933), Glutathione S-transferase, N-terminal (InterPro:IPR004045), Thioredoxin-like fold (InterPro:IPR012336); BEST Arabidopsis thaliana protein match is: glutathione S-transferase TAU 16 (TAIR:AT1G59700.1); Has 3248 Blast hits to 3233 proteins in 527 species: Archae - 0; Bacteria - 823; Metazoa - 237; Fungi - 133; Plants - 1862; Viruses - 0; Other Eukaryotes - 193 (source: NCBI BLink).
AT1G65950	-0.0809337	0.351869	0.734082	0.19355	0.034197	0.133319	0.156317	0.0834775	0.174348	0.308757	0.0059238	0.0348811	0.414742	5.6947e-07	5.14885e-06	0.0379415	0.746576	0.999867	-0.0164163	0.866129	0.933762	0.111659	0.308152	0.51072	0.171594	0.0439412	0.262243	11.3862	12.9637	12.211	12.1389	10.6206	12.2075	11.3802	12.1026	13.5728	13.356	12.2954	13.6323	14.9401	15.3687	11.4783	14.8913	14.0462	13.9343	14.7859	12.4057	14.9048	16.5247	14.5663	15.6562			protein_coding	Protein kinase superfamily protein; CONTAINS InterPro DOMAIN/s: ABC-1 (InterPro:IPR004147), Protein kinase-like domain (InterPro:IPR011009); BEST Arabidopsis thaliana protein match is: ABC2 homolog 9 (TAIR:AT2G40090.1); Has 9535 Blast hits to 9504 proteins in 1790 species: Archae - 124; Bacteria - 4369; Metazoa - 419; Fungi - 493; Plants - 742; Viruses - 14; Other Eukaryotes - 3374 (source: NCBI BLink).
AT1G18850	-0.0515409	0.498638	0.828408	-0.0233684	0.819992	0.92266	-0.587209	1.13042e-07	1.05521e-06	-0.222918	0.0240081	0.0991518	-0.523321	1.41169e-08	1.65677e-07	-0.247493	0.0416559	0.9874	-0.543858	4.39962e-05	0.000359012	-0.294637	0.0133921	0.0499338	0.00616195	0.959493	0.992048	22.5013	22.7862	19.9635	21.4379	20.3177	19.7496	22.2425	21.9919	22.5195	21.2696	18.2852	19.4489	18.913	16.7471	15.8223	20.4485	13.8313	13.5968	13.2791	18.0575	12.634	15.169	14.5352	16.1196			protein_coding	unknown protein; FUNCTIONS IN: molecular_function unknown; INVOLVED IN: biological_process unknown; LOCATED IN: nucleolus; EXPRESSED IN: 22 plant structures; EXPRESSED DURING: 13 growth stages; Has 40 Blast hits to 40 proteins in 13 species: Archae - 0; Bacteria - 0; Metazoa - 0; Fungi - 0; Plants - 40; Viruses - 0; Other Eukaryotes - 0 (source: NCBI BLink).
AT3G26614	-0.582401	0.394075	1	-0.143964	0.848552	0.93634	0.551858	0.382703	0.549779	0.57589	0.383629	0.612813	0.902451	0.188957	0.340702	0.141148	0.84839	0.999867	0.714561	0.32998	0.52318	0.332018	0.598995	0.766146	-0.241412	0.69978	1	0.253291	0.094842	0.096189	0.103507	0.045185	0.090826	0.171128	0.054614	0.243572	0.068579	0.131701	0.027728	0.226472	0.088085	0.103355	0.122133	0.404018	0.139838	0.089571	0.207422	0.114781	0.246924	0.281601	0.054505			transposable_element_gene	non-LTR retrotransposon family (LINE), has a 3.0e-39 P-value blast match to GB:NP_038607 L1 repeat, Tf subfamily, member 9 (LINE-element) (Mus musculus)
AT5G47940	-0.00537102	0.95661	0.98939	0.0515339	0.64543	0.828342	-0.0221435	0.812993	0.890883	0.0512478	0.645648	0.812981	0.0709823	0.452858	0.628883	-0.0021734	0.986094	0.999867	-0.0529911	0.635604	0.787683	0.0254941	0.803149	0.898914	0.0813177	0.362612	0.734841	7.5313	7.52935	7.35409	6.76479	6.63086	6.82397	7.70166	8.11406	6.64802	6.55133	7.8963	7.80178	7.07089	7.31307	7.23831	8.53342	7.76487	6.85261	7.18664	7.44525	7.49752	7.998	8.00639	7.20656			protein_coding	unknown protein; Has 1807 Blast hits to 1807 proteins in 277 species: Archae - 0; Bacteria - 0; Metazoa - 736; Fungi - 347; Plants - 385; Viruses - 0; Other Eukaryotes - 339 (source: NCBI BLink).
AT1G14048	-0.825312	0.607484	1	-3.49573	0.125031	1	-2.17267	0.258891	1	-1.31438	0.537902	1	-0.699058	0.728241	1	1.3712	0.697364	0.999867	1.37206	0.697307	1	0.625051	0.782994	1	0.638838	0.800472	1	0.294844	0.705552	0.014692	0	0.399854	0	0	0.182357	0	0	0	0	0	0.106977	0.074275	0	0	0.164555	0	0	0.238353	0	0	0.028687			protein_coding	GCK domain-containing protein; FUNCTIONS IN: molecular_function unknown; INVOLVED IN: biological_process unknown; LOCATED IN: cellular_component unknown; CONTAINS InterPro DOMAIN/s: GCK (InterPro:IPR012891); BEST Arabidopsis thaliana protein match is: GCK domain-containing protein (TAIR:AT5G02210.1); Has 30201 Blast hits to 17322 proteins in 780 species: Archae - 12; Bacteria - 1396; Metazoa - 17338; Fungi - 3422; Plants - 5037; Viruses - 0; Other Eukaryotes - 2996 (source: NCBI BLink).
AT5G52970	0.0958279	0.171809	0.54124	0.146068	0.172155	0.396599	-0.165539	0.0753635	0.16104	-0.0697091	0.388194	0.61731	-0.0751835	0.356854	0.536091	-0.115277	0.319905	0.999867	-0.290933	0.0265629	0.0815762	0.00163969	0.983589	0.993298	0.180979	0.0655213	0.328664	38.1217	38.8266	38.3264	39.9967	42.5031	44.85	41.1297	38.4953	47.3939	39.5617	35.1745	41.9584	41.2251	37.6227	41.0066	38.8551	34.1405	40.8793	36.8436	29.4114	37.6633	37.3436	42.0232	41.3862			protein_coding	thylakoid lumen 15.0 kDa protein; FUNCTIONS IN: molecular_function unknown; INVOLVED IN: biological_process unknown; LOCATED IN: thylakoid, thylakoid lumen, chloroplast thylakoid lumen, chloroplast; EXPRESSED IN: 20 plant structures; EXPRESSED DURING: 13 growth stages; Has 30201 Blast hits to 17322 proteins in 780 species: Archae - 12; Bacteria - 1396; Metazoa - 17338; Fungi - 3422; Plants - 5037; Viruses - 0; Other Eukaryotes - 2996 (source: NCBI BLink).
AT5G07545	-0.061593	0.966416	1	0.0742663	0.960021	1	-0.0706509	0.962513	1	0.0474615	0.973383	1	0.0701568	0.961913	1	-0.0841762	0.95437	0.999867	-0.124191	0.933101	1	0.0292945	0.98349	1	0.0733847	0.960642	1	0.016145	0.020218	0.036528	0.012216	0.015686	0.026339	0.007171	0.034035	0.004425	0.03417	0.000542	0.007958	0.027528	0.019892	0.041582	0.110375	0.003655	0.024306	0.034448	0.026006	0.063462	0.017674	0.01285	0.055126			protein_coding
AT5G41663	0.44403	0.65557	1	1.11271	0.246692	0.495019	-0.217075	0.837352	0.905967	-0.648781	0.524658	0.728255	0.331515	0.705265	0.829377	-1.31273	0.185949	0.999867	-1.30897	0.174027	0.336266	0.979716	0.280893	0.481243	0.988647	0.280095	1	0.996867	0.352098	0.231639	0.62011	1.46131	0.996946	0.363574	0.187822	1.64474	2.02791	0.922575	0.234689	0.166707	0.487652	0.199712	0.775728	0.262699	0.652693	0.309857	0.498587	0.744799	0.544551	0.969816	1.51628	MIR319B	microRNA319B	mirna
AT2G37035	-0.019091	0.761356	0.938815	-0.112258	0.3934	0.643469	0.0346311	0.667985	0.790886	-0.0659751	0.372253	0.603313	-0.099581	0.181723	0.331222	0.0302486	0.831483	0.999867	0.167622	0.226111	0.404412	-0.0269299	0.759291	0.872115	-0.159052	0.0737273	0.349278	22.0245	21.9372	23.5929	22.4984	22.2654	21.2878	22.8421	23.0297	14.8776	19.5683	22.7804	22.4609	22.7297	22.2972	19.5231	20.5658	25.4235	20.924	24.5688	23.0143	22.023	19.1652	20.0706	22.0969			protein_coding	unknown protein; Has 26 Blast hits to 26 proteins in 11 species: Archae - 0; Bacteria - 0; Metazoa - 2; Fungi - 0; Plants - 23; Viruses - 0; Other Eukaryotes - 1 (source: NCBI BLink).
AT1G70505	-0.0814672	0.398732	0.768059	-0.158664	0.257228	0.507593	0.646783	6.16385e-13	1.14993e-11	0.0566734	0.651497	0.816473	0.770101	9.09206e-21	3.43411e-19	0.137374	0.400166	0.999867	0.824672	3.54866e-10	7.56633e-09	0.720741	3.16888e-10	1.03766e-08	0.0365844	0.632278	0.889508	10.7969	11.6522	13.1276	11.2229	10.7727	11.7747	11.8583	10.3031	11.3412	10.0755	7.65815	11.0318	9.82485	11.7571	13.4329	11.2669	19.6082	17.8792	17.1994	19.0017	19.1177	19.7903	18.6314	17.6427			protein_coding	unknown protein; BEST Arabidopsis thaliana protein match is: unknown protein (TAIR:AT1G10660.1); Has 141 Blast hits to 140 proteins in 16 species: Archae - 0; Bacteria - 0; Metazoa - 4; Fungi - 0; Plants - 135; Viruses - 0; Other Eukaryotes - 2 (source: NCBI BLink).
AT3G17490	-0.436437	0.748555	1	0.909141	0.467443	0.706323	0.301484	0.810719	0.889693	1.6932	0.173521	0.380687	0.518274	0.706047	0.829859	0.347869	0.767014	0.999867	-0.587311	0.630796	0.784297	-1.17299	0.326176	0.528446	-0.232751	0.852184	1	0.115031	0.038992	0	0.107156	0.023417	0	0.04426	0.096403	0.239507	0	0.054481	0.179661	0.362409	0.134122	0	0.19152	0.142929	0.063449	0.126136	0	0.161314	0.053831	0.083291	0			protein_coding	F-box and associated interaction domains-containing protein; CONTAINS InterPro DOMAIN/s: F-box domain, cyclin-like (InterPro:IPR001810), F-box domain, Skp2-like (InterPro:IPR022364), F-box associated domain, type 1 (InterPro:IPR006527), F-box associated interaction domain (InterPro:IPR017451); BEST Arabidopsis thaliana protein match is: F-box and associated interaction domains-containing protein (TAIR:AT5G47300.1); Has 1845 Blast hits to 1780 proteins in 49 species: Archae - 0; Bacteria - 0; Metazoa - 0; Fungi - 0; Plants - 1843; Viruses - 0; Other Eukaryotes - 2 (source: NCBI BLink).
AT1G13690	-0.0234836	0.660068	0.903094	0.162396	0.0680528	0.215874	-0.1274	0.0699236	0.15155	0.139651	0.0371926	0.135767	-0.0819864	0.217837	0.377446	-0.0427609	0.67358	0.999867	-0.269175	0.00777982	0.0302287	-0.21511	0.00833585	0.034304	0.0159001	0.840413	0.958249	61.861	62.2237	62.9248	62.8723	61.9337	60.451	61.2867	63.8714	74.9962	63.4199	65.3703	63.2283	66.6051	65.4944	65.7156	73.6408	64.35	57.7143	54.968	56.0845	53.6972	58.0609	60.4017	61.2883	ATE1	ATPase E1	protein_coding	ATPase E1 (ATE1); FUNCTIONS IN: nucleotide binding, nucleic acid binding; INVOLVED IN: biological_process unknown; LOCATED IN: cellular_component unknown; EXPRESSED IN: 23 plant structures; EXPRESSED DURING: 13 growth stages; CONTAINS InterPro DOMAIN/s: RNA recognition motif, glycine rich protein (InterPro:IPR015465), RNA recognition motif, RNP-1 (InterPro:IPR000504), Nucleotide-binding, alpha-beta plait (InterPro:IPR012677); BEST Arabidopsis thaliana protein match is: glycine-rich RNA-binding protein 3 (TAIR:AT5G61030.1); Has 14554 Blast hits to 12500 proteins in 724 species: Archae - 8; Bacteria - 1323; Metazoa - 7103; Fungi - 1824; Plants - 2936; Viruses - 0; Other Eukaryotes - 1360 (source: NCBI BLink).
AT5G11810	-0.109714	0.149435	0.506552	-0.169989	0.0451516	0.161722	-0.0952967	0.216903	0.364757	0.0233785	0.812271	0.909254	0.0585674	0.490324	0.663355	0.0877842	0.412181	0.999867	0.0954372	0.305126	0.496582	0.0419997	0.678846	0.820938	0.0389248	0.641638	0.89368	30.8902	30.2612	30.2053	33.2131	31.4848	29.4721	26.9492	28.3509	27.6753	25.7146	27.3013	25.1206	29.4335	26.6525	28.1036	33.5163	31.8946	27.7624	28.5968	30.5422	34.0033	28.8204	29.6514	28.6366			protein_coding	unknown protein; Has 1807 Blast hits to 1807 proteins in 277 species: Archae - 0; Bacteria - 0; Metazoa - 736; Fungi - 347; Plants - 385; Viruses - 0; Other Eukaryotes - 339 (source: NCBI BLink).
AT1G31360	0.0364248	0.667597	0.906538	0.0615205	0.56952	0.779238	-0.0814422	0.266437	0.424555	0.0294814	0.750303	0.875361	-0.0463259	0.614181	0.763265	0.00868497	0.939852	0.999867	-0.121736	0.263951	0.45031	-0.0692677	0.428323	0.627182	0.0655695	0.412284	0.7712	11.6621	12.5319	11.9605	12.6873	10.8686	13.6201	13.1808	12.8088	10.3614	12.5037	11.3846	14.8749	13.28	11.9856	12.6	13.5163	11.3085	11.9849	11.9776	11.5353	10.9113	13.232	12.3819	12.4211	RECQL2	RECQ helicase L2	protein_coding	RECQ helicase L2 (RECQL2); CONTAINS InterPro DOMAIN/s: DNA/RNA helicase, DEAD/DEAH box type, N-terminal (InterPro:IPR011545), RQC domain (InterPro:IPR018982), DNA helicase, ATP-dependent, RecQ type (InterPro:IPR004589), DNA helicase, ATP-dependent, RecQ type, N-terminal (InterPro:IPR018329), DEAD-like helicase, N-terminal (InterPro:IPR014001), DNA/RNA helicase, C-terminal (InterPro:IPR001650), Helicase, superfamily 1/2, ATP-binding domain (InterPro:IPR014021), Helicase/RNase D C-terminal, HRDC domain (InterPro:IPR002121); BEST Arabidopsis thaliana protein match is: DNA helicase (RECQl4A) (TAIR:AT1G10930.1); Has 32628 Blast hits to 32552 proteins in 2916 species: Archae - 507; Bacteria - 20337; Metazoa - 3383; Fungi - 2416; Plants - 1613; Viruses - 17; Other Eukaryotes - 4355 (source: NCBI BLink).
AT2G22860	-0.0876861	0.75926	0.938226	-0.854775	0.00922698	0.0498679	1.26783	3.44274e-11	5.23876e-10	-0.338085	0.364557	0.596303	1.23576	1.08534e-05	7.62326e-05	0.431938	0.294963	0.999867	2.14369	1.67554e-13	5.54666e-12	1.57707	1.88112e-07	3.23307e-06	-0.125424	0.524739	0.836679	4.42103	4.78057	4.19369	3.84716	5.59839	3.0661	5.14018	2.51545	1.74992	3.63054	1.24311	2.45699	3.59907	3.72943	1.52861	3.97528	8.29281	10.6178	12.5676	10.9235	7.41383	11.5515	11.8596	7.72347	PSK2	phytosulfokine 2 precursor	protein_coding	phytosulfokine 2 precursor (PSK2); FUNCTIONS IN: growth factor activity; INVOLVED IN: cell proliferation, cell differentiation, organ morphogenesis; LOCATED IN: extracellular matrix; EXPRESSED IN: 21 plant structures; EXPRESSED DURING: 11 growth stages; CONTAINS InterPro DOMAIN/s: Phytosulfokine (InterPro:IPR009438); BEST Arabidopsis thaliana protein match is: phytosulfokine 6 precursor (TAIR:AT4G37720.1); Has 145 Blast hits to 145 proteins in 25 species: Archae - 0; Bacteria - 0; Metazoa - 0; Fungi - 0; Plants - 145; Viruses - 0; Other Eukaryotes - 0 (source: NCBI BLink).
AT3G04970	0.0780095	0.450229	0.803428	0.217845	0.0394462	0.147163	0.0460917	0.62984	0.763634	0.247094	0.0758233	0.221415	-0.0565866	0.558379	0.719494	0.111217	0.429281	0.999867	-0.151168	0.169316	0.329701	-0.297344	0.0174855	0.0620275	-0.0304725	0.733652	0.927507	13.1966	14.0737	15.2921	13.5836	15.6685	12.6347	15.0256	16.4386	15.3384	14.2858	15.3782	17.5388	21.7053	14.5039	16.3186	18.0584	15.0333	13.8682	15.8006	13.3159	13.7957	14.7327	13.8625	14.2751			protein_coding	DHHC-type zinc finger family protein; FUNCTIONS IN: zinc ion binding; INVOLVED IN: biological_process unknown; LOCATED IN: endomembrane system; EXPRESSED IN: 21 plant structures; EXPRESSED DURING: 13 growth stages; CONTAINS InterPro DOMAIN/s: Zinc finger, DHHC-type (InterPro:IPR001594); BEST Arabidopsis thaliana protein match is: DHHC-type zinc finger family protein (TAIR:AT5G50020.2); Has 5080 Blast hits to 5078 proteins in 251 species: Archae - 0; Bacteria - 0; Metazoa - 2181; Fungi - 755; Plants - 829; Viruses - 0; Other Eukaryotes - 1315 (source: NCBI BLink).
AT3G24830	0.104976	0.0243294	0.181344	0.0326255	0.655026	0.835026	-0.121645	0.0308065	0.077367	-0.179029	0.0114351	0.057118	-0.242342	4.42891e-10	6.42348e-09	-0.102487	0.270075	0.999867	-0.133693	0.0896663	0.207874	-0.0566733	0.422662	0.622116	-0.021565	0.669287	0.904177	857.341	873.059	811.877	903.848	940.395	927.476	897.978	964.903	912.457	834.107	799.376	820.497	742.928	826.305	855.056	855.687	841.552	843.146	805.262	738.699	767.595	808	782.503	793.096			protein_coding	Ribosomal protein L13 family protein; FUNCTIONS IN: structural constituent of ribosome; INVOLVED IN: translation; LOCATED IN: cytosolic ribosome, cytosolic large ribosomal subunit, large ribosomal subunit, membrane; EXPRESSED IN: 22 plant structures; EXPRESSED DURING: 13 growth stages; CONTAINS InterPro DOMAIN/s: Ribosomal protein L13 (InterPro:IPR005822), Ribosomal protein L13, eukaryotic/archaeal (InterPro:IPR005755); BEST Arabidopsis thaliana protein match is: Ribosomal protein L13 family protein (TAIR:AT3G07110.1); Has 2057 Blast hits to 2057 proteins in 651 species: Archae - 298; Bacteria - 471; Metazoa - 343; Fungi - 197; Plants - 326; Viruses - 0; Other Eukaryotes - 422 (source: NCBI BLink).
AT1G06170	0.0286773	0.749106	0.93403	0.034192	0.727069	0.874957	0.0689897	0.526095	0.68047	0.0131685	0.893792	0.951867	0.107041	0.215082	0.373953	0.0114928	0.913274	0.999867	0.0555478	0.661108	0.804125	0.101107	0.225855	0.414727	0.0604798	0.564627	0.857956	20.1685	18.4687	21.2406	20.2019	20.2768	22.1137	18.1286	21.6894	16.892	20.9433	19.7672	20.8222	21.7702	18.5623	21.2753	21.1202	23.1327	20.1921	17.6391	24.3652	20.8297	23.1638	21.8304	22.6431			protein_coding	basic helix-loop-helix (bHLH) DNA-binding superfamily protein; FUNCTIONS IN: DNA binding, sequence-specific DNA binding transcription factor activity; INVOLVED IN: regulation of transcription; LOCATED IN: nucleus; EXPRESSED IN: 6 plant structures; EXPRESSED DURING: 4 anthesis, petal differentiation and expansion stage, E expanded cotyledon stage, D bilateral stage; CONTAINS InterPro DOMAIN/s: Helix-loop-helix DNA-binding domain (InterPro:IPR001092), Helix-loop-helix DNA-binding (InterPro:IPR011598); BEST Arabidopsis thaliana protein match is: basic helix-loop-helix (bHLH) DNA-binding superfamily protein (TAIR:AT2G31220.1); Has 1258 Blast hits to 1258 proteins in 98 species: Archae - 0; Bacteria - 0; Metazoa - 4; Fungi - 0; Plants - 1252; Viruses - 0; Other Eukaryotes - 2 (source: NCBI BLink).
AT3G19250	-0.12676	0.530986	0.84455	-0.584554	0.0100253	0.0533203	-1.11532	4.15134e-06	2.86307e-05	-0.53775	0.00992221	0.0516318	-0.806558	0.00520642	0.0185715	-0.0765803	0.746978	0.999867	-0.509537	0.0520653	0.137789	-0.260748	0.413011	0.613732	0.178288	0.585319	0.867552	2.38748	1.86048	2.48854	2.82726	2.33205	2.44445	2.18362	1.84403	1.43373	1.24419	1.65545	1.70733	1.51428	1.51469	1.2108	1.73203	0.885078	0.946489	1.37298	1.26056	0.715566	1.27736	1.05383	1.90871			protein_coding	Protein of unknown function (DUF677); CONTAINS InterPro DOMAIN/s: Protein of unknown function DUF677 (InterPro:IPR007749); BEST Arabidopsis thaliana protein match is: Protein of unknown function (DUF677) (TAIR:AT3G19330.1); Has 123 Blast hits to 123 proteins in 11 species: Archae - 0; Bacteria - 0; Metazoa - 0; Fungi - 0; Plants - 123; Viruses - 0; Other Eukaryotes - 0 (source: NCBI BLink).
AT5G64960	0.0593433	0.170741	0.539302	-0.0389522	0.653679	0.833827	-0.0680878	0.186826	0.325458	0.0303394	0.617823	0.794556	-0.0738482	0.0888721	0.192045	0.132621	0.180062	0.999867	-0.008383	0.928129	0.964419	-0.0976451	0.0953676	0.224353	0.0479281	0.341369	0.720566	76.0514	75.145	76.1226	77.7348	81.031	80.8271	76.4148	81.0322	71.5627	64.0081	66.8249	81.2906	82.1168	76.665	79.1634	87.4761	76.0703	76.8742	75.4792	68.1531	75.594	76.5684	75.6749	75.6753	CDKC2	cyclin dependent kinase group C2	protein_coding	cyclin dependent kinase group C2 (CDKC2); FUNCTIONS IN: kinase activity; INVOLVED IN: in 6 processes; LOCATED IN: cytosol, nuclear body, nucleus, microtubule, spliceosomal complex; EXPRESSED IN: 23 plant structures; EXPRESSED DURING: 10 growth stages; CONTAINS InterPro DOMAIN/s: Protein kinase, ATP binding site (InterPro:IPR017441), Protein kinase, catalytic domain (InterPro:IPR000719), Serine/threonine-protein kinase domain (InterPro:IPR002290), Tyrosine-protein kinase, catalytic domain (InterPro:IPR020635), Serine/threonine-protein kinase-like domain (InterPro:IPR017442), Protein kinase-like domain (InterPro:IPR011009), Serine/threonine-protein kinase, active site (InterPro:IPR008271); BEST Arabidopsis thaliana protein match is: cyclin-dependent kinase C;1 (TAIR:AT5G10270.1); Has 1807 Blast hits to 1807 proteins in 277 species: Archae - 0; Bacteria - 0; Metazoa - 736; Fungi - 347; Plants - 385; Viruses - 0; Other Eukaryotes - 339 (source: NCBI BLink).
AT3G16510	-0.443514	0.0115722	0.110883	-0.661689	0.000899039	0.0078852	-0.257482	0.0901894	0.185619	0.0857817	0.740973	0.870468	-0.182715	0.32713	0.505075	0.307342	0.266307	0.999867	0.424381	0.0360206	0.103544	-0.26063	0.288746	0.489842	-0.374702	0.0211784	0.166449	5.01449	5.32261	6.16881	4.76727	3.36766	4.40079	3.1415	4.77962	2.46328	4.36629	3.01391	3.01004	2.84379	5.14283	5.36475	3.18999	5.25657	4.64769	4.04463	4.14715	4.11927	3.19305	3.23182	3.28657			protein_coding	Calcium-dependent lipid-binding (CaLB domain) family protein; CONTAINS InterPro DOMAIN/s: C2 membrane targeting protein (InterPro:IPR018029), C2 calcium/lipid-binding domain, CaLB (InterPro:IPR008973), C2 calcium-dependent membrane targeting (InterPro:IPR000008); BEST Arabidopsis thaliana protein match is: Calcium-dependent lipid-binding (CaLB domain) family protein (TAIR:AT4G15755.1); Has 24270 Blast hits to 15902 proteins in 854 species: Archae - 8; Bacteria - 1639; Metazoa - 9119; Fungi - 5377; Plants - 5202; Viruses - 451; Other Eukaryotes - 2474 (source: NCBI BLink).
AT1G62380	-0.0276606	0.736895	0.931929	1.17627	1.14284e-35	6.53755e-33	0.612218	3.27284e-14	6.88924e-13	1.41697	0.000176986	0.00211228	0.560094	1.44953e-16	4.16636e-15	0.215115	0.566525	0.999867	-0.543156	2.10553e-10	4.65822e-09	-0.848262	0.0234328	0.0781552	-0.0852772	0.19545	0.57221	118.969	101.682	94.7624	108.351	114.223	100.332	106.689	97.2698	226.932	250.775	226.441	211.351	535.088	204.33	183.276	197.797	149.84	165.622	164.159	180.84	159.122	146.445	149.098	161.938	ACO2	ACC oxidase 2	protein_coding	ACC oxidase 2 (ACO2); FUNCTIONS IN: 1-aminocyclopropane-1-carboxylate oxidase activity, copper ion binding; INVOLVED IN: response to salt stress, detection of ethylene stimulus, ethylene biosynthetic process; LOCATED IN: cell wall, plasma membrane; EXPRESSED IN: 24 plant structures; EXPRESSED DURING: 14 growth stages; CONTAINS InterPro DOMAIN/s: Oxoglutarate/iron-dependent oxygenase (InterPro:IPR005123); BEST Arabidopsis thaliana protein match is: 2-oxoglutarate (2OG) and Fe(II)-dependent oxygenase superfamily protein (TAIR:AT1G12010.1); Has 8564 Blast hits to 8520 proteins in 992 species: Archae - 0; Bacteria - 1100; Metazoa - 104; Fungi - 1037; Plants - 4951; Viruses - 0; Other Eukaryotes - 1372 (source: NCBI BLink).
AT1G56330	-0.0205711	0.78831	0.947368	-0.0562755	0.574242	0.782574	0.120686	0.0725372	0.156106	-0.019784	0.82901	0.919027	0.187815	0.00228089	0.00907787	0.0201509	0.856736	0.999867	0.198032	0.0227672	0.0719312	0.214042	0.012455	0.0471404	0.0408452	0.368111	0.739621	170.239	172.428	146.71	179.785	174.456	173.142	163.859	152.549	167.621	135.912	150.587	160.42	157.348	156.202	150.607	188.589	184.263	182.173	191.839	183.45	184.581	186.53	195.657	189.392	SAR1B	secretion-associated RAS 1B	protein_coding	secretion-associated RAS 1B (SAR1B); FUNCTIONS IN: GTP binding; INVOLVED IN: ER to Golgi vesicle-mediated transport; LOCATED IN: cytosol, peripheral to membrane of membrane fraction, endoplasmic reticulum, plasma membrane; EXPRESSED IN: 25 plant structures; EXPRESSED DURING: 15 growth stages; CONTAINS InterPro DOMAIN/s: Small GTP-binding protein (InterPro:IPR005225), Small GTPase SAR1-type (InterPro:IPR006687), ARF/SAR superfamily (InterPro:IPR006689); BEST Arabidopsis thaliana protein match is: secretion-associated RAS super family 2 (TAIR:AT4G02080.1); Has 6720 Blast hits to 6718 proteins in 371 species: Archae - 2; Bacteria - 32; Metazoa - 3237; Fungi - 1226; Plants - 1080; Viruses - 0; Other Eukaryotes - 1143 (source: NCBI BLink).
AT3G19660	-0.0824047	0.931108	1	1.16836	0.14835	0.36105	-0.20198	0.831059	0.902045	0.429479	0.479205	0.693968	-0.410676	0.557102	0.718732	-0.816849	0.0869498	0.999867	-1.35007	0.0153795	0.0526404	-0.836188	0.168459	0.338507	-0.295047	0.68114	1	0.340093	0	0.069883	0.653692	0.331016	0.136719	0.37679	0.147271	0.537492	0.469287	0.624698	0.654917	0.393862	0.348458	0.213357	0.412056	0.225241	0.200342	0.4108	0.073719	0.278105	0.137757	0.147971	0.152021			protein_coding	unknown protein; Has 16 Blast hits to 16 proteins in 6 species: Archae - 0; Bacteria - 0; Metazoa - 0; Fungi - 0; Plants - 16; Viruses - 0; Other Eukaryotes - 0 (source: NCBI BLink).
AT4G02040	-1.15803	3.02538e-05	0.00120683	-0.277629	0.379643	0.630574	-0.764645	0.00629526	0.0201714	1.3471	3.22362e-06	7.0128e-05	-0.143228	0.706974	0.830393	0.472738	0.145646	0.999867	-0.46311	0.15988	0.316211	-1.48487	6.86726e-05	0.000604454	-0.544339	0.140705	0.491097	4.17491	4.24305	3.34288	6.44019	1.50975	2.54669	2.05538	2.0513	3.25187	2.21061	5.5049	3.30259	7.21762	4.30485	5.81445	3.62032	2.58489	3.67335	2.93431	1.77497	3.30197	1.76198	1.26397	1.04838			protein_coding	unknown protein; FUNCTIONS IN: molecular_function unknown; INVOLVED IN: biological_process unknown; LOCATED IN: chloroplast; Has 30 Blast hits to 30 proteins in 6 species: Archae - 0; Bacteria - 0; Metazoa - 0; Fungi - 0; Plants - 30; Viruses - 0; Other Eukaryotes - 0 (source: NCBI BLink).
AT5G55500	0.0199528	0.762836	0.939524	-0.0800126	0.516904	0.743525	-0.202777	0.00416781	0.0141748	-0.147617	0.209194	0.428647	-0.0233616	0.750899	0.859888	-0.0433717	0.782682	0.999867	-0.101608	0.411663	0.604383	0.130041	0.299157	0.501321	0.193572	0.0119635	0.112378	21.5776	23.5256	21.3444	21.6409	22.4802	21.0079	23.0458	23.4656	19.6734	15.872	20.4434	23.6245	20.508	17.4531	18.0905	24.8802	19.6649	19.3768	18.4512	20.5094	21.4641	20.8039	22.0829	24.0381	XYLT	beta-1,2-xylosyltransferase	protein_coding	beta-1,2-xylosyltransferase (XYLT); Has 30201 Blast hits to 17322 proteins in 780 species: Archae - 12; Bacteria - 1396; Metazoa - 17338; Fungi - 3422; Plants - 5037; Viruses - 0; Other Eukaryotes - 2996 (source: NCBI BLink).
AT1G80610	0.351127	0.0251601	0.185773	0.0307307	0.904728	0.961024	0.270942	0.061638	0.136928	-0.047661	0.862564	0.936136	0.0091153	0.936321	0.966933	0.277867	0.406997	0.999867	0.260654	0.241369	0.422458	0.0652953	0.814897	0.9055	0.084462	0.416972	0.774432	9.67428	10.3471	15.3396	15.1306	16.0003	16.8513	14.3299	17.5907	7.78604	19.5049	11.8368	10.2725	9.55743	20.5742	22.4553	9.59872	15.9795	15.9405	14.8486	15.2531	19.5858	16.7726	14.9109	13.9672			protein_coding	unknown protein; BEST Arabidopsis thaliana protein match is: unknown protein (TAIR:AT1G15800.1); Has 73 Blast hits to 69 proteins in 15 species: Archae - 0; Bacteria - 0; Metazoa - 2; Fungi - 2; Plants - 55; Viruses - 0; Other Eukaryotes - 14 (source: NCBI BLink).
AT1G74910	0.278654	8.85271e-07	7.40403e-05	0.370725	0.00222228	0.0162748	0.144803	0.0128261	0.0369524	0.0212134	0.814709	0.911027	-0.0244346	0.574702	0.733266	-0.06684	0.635759	0.999867	-0.204394	0.0761622	0.183801	-0.0389338	0.673706	0.81772	0.103852	0.0271493	0.196348	53.0815	52.7472	54.4606	60.4205	67.0106	67.0513	67.1665	67.9486	58.7011	59.6159	80.6412	75.2446	79.094	61.4116	61.6856	72.314	60.1344	65.2125	64.2962	60.7103	64.01	65.5361	66.16	67.0543			protein_coding	ADP-glucose pyrophosphorylase family protein; FUNCTIONS IN: transferase activity, nucleotidyltransferase activity; INVOLVED IN: response to cadmium ion, biosynthetic process; LOCATED IN: peroxisome; EXPRESSED IN: 24 plant structures; EXPRESSED DURING: 13 growth stages; CONTAINS InterPro DOMAIN/s: Trimeric LpxA-like (InterPro:IPR011004), Nucleotidyl transferase (InterPro:IPR005835); BEST Arabidopsis thaliana protein match is: ADP-glucose pyrophosphorylase family protein (TAIR:AT2G04650.1); Has 8966 Blast hits to 8959 proteins in 2015 species: Archae - 647; Bacteria - 5765; Metazoa - 388; Fungi - 304; Plants - 435; Viruses - 0; Other Eukaryotes - 1427 (source: NCBI BLink).
AT3G14380	0.131385	0.761509	0.938815	-1.15409	0.00046542	0.00465348	0.371123	0.311441	0.475845	-1.04592	0.000117955	0.00150607	0.0296551	0.888757	0.941154	0.242699	0.364931	0.999867	1.54592	1.03781e-12	3.13025e-11	1.07787	6.5167e-09	1.58754e-07	-0.217631	0.0885128	0.386081	14.9063	9.1508	4.40886	11.3605	11.2633	6.59169	16.3001	9.85233	3.43403	2.91549	4.79299	5.94549	4.05589	5.2957	4.59598	7.18079	10.7303	12.1608	15.3722	14.3014	11.1545	11.1551	9.96612	12.4642			protein_coding	Uncharacterised protein family (UPF0497); CONTAINS InterPro DOMAIN/s: Uncharacterised protein family UPF0497, trans-membrane plant (InterPro:IPR006702), Uncharacterised protein family UPF0497, trans-membrane plant subgroup (InterPro:IPR006459); BEST Arabidopsis thaliana protein match is: Uncharacterised protein family (UPF0497) (TAIR:AT1G17200.1); Has 637 Blast hits to 637 proteins in 21 species: Archae - 0; Bacteria - 0; Metazoa - 0; Fungi - 0; Plants - 637; Viruses - 0; Other Eukaryotes - 0 (source: NCBI BLink).
AT2G42470	-0.163312	0.511281	0.834462	0.531346	0.0283571	0.116388	-0.604022	0.0114866	0.0336246	0.433283	0.0866356	0.24239	-0.428212	0.165651	0.309458	-0.258038	0.291654	0.999867	-1.1147	1.82994e-06	2.09067e-05	-0.853201	0.0057837	0.025479	0.00668465	0.981958	0.997546	4.51579	3.40568	2.76914	3.31034	4.24029	2.56912	2.92292	2.89562	5.13832	5.81038	3.47369	5.05474	5.76254	4.33023	3.48321	3.50332	2.65155	2.20602	2.30709	2.2281	1.55539	3.44112	2.70797	1.64268			protein_coding	TRAF-like family protein; CONTAINS InterPro DOMAIN/s: TRAF-like (InterPro:IPR008974), MATH (InterPro:IPR002083); BEST Arabidopsis thaliana protein match is: TRAF-like family protein (TAIR:AT2G42460.1); Has 4717 Blast hits to 3206 proteins in 385 species: Archae - 74; Bacteria - 290; Metazoa - 1909; Fungi - 361; Plants - 1476; Viruses - 11; Other Eukaryotes - 596 (source: NCBI BLink).
AT4G32110	-0.106089	0.954618	1	-2.95285	0.324882	1	0.634439	0.670034	0.792382	-0.035471	0.985773	1	-2.90476	0.307381	1	2.83226	0.368593	0.999867	3.60659	0.0867903	0.202635	-2.87922	0.359107	1	-3.65531	0.0654341	1	0.301488	0	0	0.121769	0	0.135022	0.244261	0	0	0	0	0	0.065828	0	0.322621	0	0	0.154862	0.315792	0.153435	0	0	0	0			protein_coding	Beta-1,3-N-Acetylglucosaminyltransferase family protein; FUNCTIONS IN: transferase activity, transferring glycosyl groups; INVOLVED IN: protein amino acid glycosylation; LOCATED IN: endomembrane system, membrane; CONTAINS InterPro DOMAIN/s: Glycosyl transferase, family 31 (InterPro:IPR002659); BEST Arabidopsis thaliana protein match is: Beta-1,3-N-Acetylglucosaminyltransferase family protein (TAIR:AT4G32105.1); Has 98 Blast hits to 98 proteins in 15 species: Archae - 0; Bacteria - 0; Metazoa - 0; Fungi - 0; Plants - 98; Viruses - 0; Other Eukaryotes - 0 (source: NCBI BLink).
AT2G34020	-0.172836	0.900445	1	0.810731	0.527771	0.751665	-1.35786	0.320346	0.485354	0.50641	0.719508	0.857702	0.0894418	0.94768	0.972894	-0.471515	0.711594	0.999867	-2.1463	0.155461	0.310493	-0.409149	0.700284	0.83462	1.27139	0.344247	1	0.06848	0.095941	0	0.075633	0.166177	0	0.067688	0	0	0.031423	0.030225	0.381271	0.115368	0.104694	0	0.112659	0	0.029527	0	0.059277	0.066772	0.084072	0	0.086688			protein_coding	Calcium-binding EF-hand family protein; FUNCTIONS IN: calcium ion binding; INVOLVED IN: biological_process unknown; EXPRESSED IN: root; CONTAINS InterPro DOMAIN/s: EF-Hand 1, calcium-binding site (InterPro:IPR018247), EF-HAND 2 (InterPro:IPR018249), EF-hand-like domain (InterPro:IPR011992), Calcium-binding EF-hand (InterPro:IPR002048); BEST Arabidopsis thaliana protein match is: Calcium-binding EF-hand family protein (TAIR:AT2G34030.1); Has 248 Blast hits to 226 proteins in 52 species: Archae - 0; Bacteria - 2; Metazoa - 23; Fungi - 2; Plants - 158; Viruses - 0; Other Eukaryotes - 63 (source: NCBI BLink).
AT5G51410	-0.112164	0.0357208	0.233415	0.0843554	0.217096	0.458975	-0.184853	0.00589759	0.0190695	0.149123	0.0436181	0.151194	-0.0520082	0.383777	0.562561	-0.0432681	0.616979	0.999867	-0.248219	0.0027362	0.0127085	-0.194532	0.0131978	0.0493329	0.014992	0.833243	0.956022	36.1274	35.8429	33.6146	33.9753	31.4602	30.3486	32.2443	35.3262	32.3183	35.4334	36.7785	39.7998	39.7455	35.2213	33.2456	38.8368	35.5062	29.2419	32.794	27.6442	32.1736	31.1199	31.1298	33.2434			protein_coding	LUC7 N_terminus domain-containing protein; CONTAINS InterPro DOMAIN/s: LUC7 related (InterPro:IPR004882); BEST Arabidopsis thaliana protein match is: LUC7 related protein (TAIR:AT3G03340.1); Has 11347 Blast hits to 6019 proteins in 331 species: Archae - 9; Bacteria - 137; Metazoa - 6515; Fungi - 1614; Plants - 1008; Viruses - 20; Other Eukaryotes - 2044 (source: NCBI BLink).
AT5G05010	-0.0251391	0.499213	0.828572	0.06633	0.24631	0.494531	0.0394808	0.375119	0.542119	0.112385	0.0461933	0.157168	0.0571043	0.148839	0.285182	0.0249345	0.733211	0.999867	-0.00624853	0.9217	0.961315	-0.048621	0.406179	0.607454	-0.0131465	0.764144	0.936992	173.572	178.318	171.406	172.887	175.098	173.781	167.668	172.132	175.744	169.485	166.981	184.257	180.885	182.417	178.309	199.993	184.494	179.311	176.116	189.099	180.271	176.875	183.517	175.378			protein_coding	clathrin adaptor complexes medium subunit family protein; INVOLVED IN: intracellular protein transport, transport, vesicle-mediated transport; LOCATED IN: membrane; EXPRESSED IN: 24 plant structures; EXPRESSED DURING: 14 growth stages; CONTAINS InterPro DOMAIN/s: Clathrin adaptor, mu subunit, C-terminal (InterPro:IPR008968), Longin-like (InterPro:IPR011012); Has 30201 Blast hits to 17322 proteins in 780 species: Archae - 12; Bacteria - 1396; Metazoa - 17338; Fungi - 3422; Plants - 5037; Viruses - 0; Other Eukaryotes - 2996 (source: NCBI BLink).
AT1G24575	0.0613196	0.634049	0.89351	-0.654778	1.99111e-07	5.83772e-06	-0.153788	0.268327	0.426428	-0.824508	1.71721e-06	3.99531e-05	-0.265722	0.0208636	0.0599651	-0.104321	0.537748	0.999867	0.521502	0.00104353	0.00560183	0.563968	0.000113636	0.000935626	-0.0564203	0.653523	0.898265	43.9832	38.8095	35.0801	35.259	36.6661	40.6078	49.5063	34.048	25.4953	23.234	20.0814	24.1565	17.2595	24.8546	20.9233	27.1277	26.4895	32.5866	41.4569	39.7277	34.2548	33.0868	33.5312	32.8591			protein_coding	unknown protein; Has 7 Blast hits to 7 proteins in 2 species: Archae - 0; Bacteria - 0; Metazoa - 0; Fungi - 0; Plants - 7; Viruses - 0; Other Eukaryotes - 0 (source: NCBI BLink).
AT4G27890	-0.562618	0.222738	0.609463	0.035353	0.925743	0.969316	-0.987216	0.0303215	0.0763902	0.889016	0.0475744	0.160484	-0.202673	0.676949	0.809551	0.293039	0.416382	0.999867	-1.00157	0.0189558	0.0620991	-1.08342	0.00742252	0.0312181	0.216186	0.653998	1	1.49375	1.7696	0.825431	0.951474	1.23803	0.604704	0.403261	1.17176	1.45769	1.02205	1.06836	1.35983	2.01308	1.98707	0.895005	1.44164	0.619631	0.257988	0.921931	0.678537	0.561755	0.726222	0.551444	1.05157			protein_coding	HSP20-like chaperones superfamily protein; CONTAINS InterPro DOMAIN/s: CS-like domain (InterPro:IPR007052), HSP20-like chaperone (InterPro:IPR008978), CS domain (InterPro:IPR017447); BEST Arabidopsis thaliana protein match is: HSP20-like chaperones superfamily protein (TAIR:AT5G53400.1); Has 1077 Blast hits to 1040 proteins in 209 species: Archae - 0; Bacteria - 27; Metazoa - 492; Fungi - 104; Plants - 168; Viruses - 0; Other Eukaryotes - 286 (source: NCBI BLink).
AT3G57890	0.0296878	0.47532	0.816345	0.064697	0.275305	0.527142	0.0360284	0.456826	0.620471	0.0236413	0.59536	0.779788	0.0576131	0.157754	0.29804	-0.00721468	0.910719	0.999867	-0.00770463	0.904023	0.953459	0.0405558	0.35446	0.556756	0.0454552	0.338052	0.717599	57.1438	58.9436	57.3107	59.0685	59.0387	58.0129	61.4456	60.4099	55.0438	56.6222	60.1392	60.5309	62.3897	59.7531	59.1258	60.6973	63.4675	59.7523	59.7005	59.9705	62.1974	62.9575	60.6296	62.6185			protein_coding	Tubulin binding cofactor C domain-containing protein; FUNCTIONS IN: binding; INVOLVED IN: biological_process unknown; LOCATED IN: cellular_component unknown; EXPRESSED IN: 24 plant structures; EXPRESSED DURING: 14 growth stages; CONTAINS InterPro DOMAIN/s: CARP motif (InterPro:IPR006599), C-CAP/cofactor C-like domain (InterPro:IPR017901), Tubulin binding cofactor C (InterPro:IPR012945); BEST Arabidopsis thaliana protein match is: C-CAP/cofactor C-like domain-containing protein (TAIR:AT2G42230.2); Has 385 Blast hits to 385 proteins in 95 species: Archae - 0; Bacteria - 0; Metazoa - 212; Fungi - 0; Plants - 89; Viruses - 0; Other Eukaryotes - 84 (source: NCBI BLink).
AT5G43310	0.0941689	0.189703	0.565964	0.160422	0.143811	0.354155	-0.0287603	0.589187	0.731683	0.00714901	0.952896	0.978985	-0.0187674	0.777196	0.87662	-0.0557405	0.703195	0.999867	-0.167869	0.115356	0.250418	-0.019283	0.863094	0.930622	0.0979128	0.0543226	0.296374	26.6304	26.1613	27.7219	28.9802	26.4961	28.0794	30.6852	32.5479	24.3506	29.503	35.0526	28.3338	36.7057	28.2637	24.2074	28.9674	27.4062	28.5139	26.1448	27.3869	28.7482	28.3127	30.0713	29.1009			protein_coding	COP1-interacting protein-related; LOCATED IN: plasma membrane, membrane; EXPRESSED IN: 22 plant structures; EXPRESSED DURING: 13 growth stages; BEST Arabidopsis thaliana protein match is: COP1-interacting protein 7 (TAIR:AT4G27430.2); Has 30201 Blast hits to 17322 proteins in 780 species: Archae - 12; Bacteria - 1396; Metazoa - 17338; Fungi - 3422; Plants - 5037; Viruses - 0; Other Eukaryotes - 2996 (source: NCBI BLink).
AT1G04645	0.235887	0.413818	0.777348	0.883405	0.00475327	0.0298369	0.677565	0.0189129	0.0514292	0.514741	0.0380198	0.137695	0.290758	0.196587	0.350617	-0.127762	0.644117	0.999867	-0.183039	0.47352	0.65883	-0.218779	0.398572	0.60068	-0.157823	0.492311	0.818109	3.79807	5.69057	2.50122	5.66205	5.85201	5.5658	4.72188	4.87724	9.30639	8.04271	5.12254	9.00993	6.50758	7.22851	5.75448	10.5272	6.94662	6.36831	6.13754	9.54803	7.31767	7.7323	5.00987	5.731			protein_coding	Plant self-incompatibility protein S1 family; FUNCTIONS IN: molecular_function unknown; INVOLVED IN: biological_process unknown; LOCATED IN: endomembrane system; EXPRESSED IN: 6 plant structures; EXPRESSED DURING: 4 anthesis, C globular stage, petal differentiation and expansion stage, E expanded cotyledon stage; CONTAINS InterPro DOMAIN/s: Plant self-incompatibility S1 (InterPro:IPR010264); BEST Arabidopsis thaliana protein match is: Plant self-incompatibility protein S1 family (TAIR:AT4G24974.1); Has 360 Blast hits to 349 proteins in 15 species: Archae - 0; Bacteria - 0; Metazoa - 0; Fungi - 0; Plants - 360; Viruses - 0; Other Eukaryotes - 0 (source: NCBI BLink).
AT5G58220	0.0663689	0.412179	0.776259	0.135628	0.202104	0.438517	-0.0162412	0.830236	0.901538	0.0587646	0.44526	0.668707	-0.0210039	0.746784	0.857006	-0.0070158	0.946401	0.999867	-0.131428	0.190552	0.358281	-0.0736044	0.253358	0.448562	0.0558444	0.369726	0.740977	41.04	44.4359	50.0568	43.7879	45.634	43.1303	48.1936	51.8302	40.2422	46.4596	46.6143	54.4747	50.196	46.5321	46.826	52.3738	45.2092	47.9861	46.1794	41.3846	46.5221	46.7629	47.9398	44.8938	TTL	transthyretin-like protein	protein_coding	transthyretin-like protein (TTL); FUNCTIONS IN: 2-oxo-4-hydroxy-4-carboxy-5-ureidoimidazoline decarboxylase activity, hydroxyisourate hydrolase activity; INVOLVED IN: regulation of cell growth by extracellular stimulus, brassinosteroid mediated signaling pathway, protein homotetramerization, allantoin biosynthetic process; LOCATED IN: extrinsic to internal side of plasma membrane, peroxisome; EXPRESSED IN: 22 plant structures; EXPRESSED DURING: 13 growth stages; CONTAINS InterPro DOMAIN/s: Bifunctional hydroxyisourate hydrolase/2-oxo-4-hydroxy-4-carboxy-5-ureidoimidazoline decarboxylase (InterPro:IPR017129), Oxo-4-hydroxy-4-carboxy-5-ureidoimidazoline decarboxylase (InterPro:IPR018020), Hydroxyisourate hydrolase (InterPro:IPR014306), Transthyretin/hydroxyisourate hydrolase (InterPro:IPR000895); Has 1807 Blast hits to 1807 proteins in 277 species: Archae - 0; Bacteria - 0; Metazoa - 736; Fungi - 347; Plants - 385; Viruses - 0; Other Eukaryotes - 339 (source: NCBI BLink).
AT1G63020	-0.0310932	0.723959	0.926622	0.265403	0.00656945	0.0383907	0.0187791	0.849926	0.913803	0.0986615	0.304381	0.537994	-0.117052	0.191053	0.343414	-0.194144	0.0706631	0.999867	-0.225964	0.0332207	0.0972573	-0.209724	0.0388388	0.115339	-0.172904	0.0809529	0.367798	4.04898	3.63647	3.75488	4.08849	3.96127	3.67241	3.98274	3.71258	4.629	4.34944	4.52686	4.3129	3.99342	3.91587	3.84025	4.57853	3.88587	4.1028	3.6475	4.50578	3.42967	3.64095	3.30699	3.76099	NRPD1A	nuclear RNA polymerase D1A	protein_coding	nuclear RNA polymerase D1A (NRPD1A); FUNCTIONS IN: DNA-directed RNA polymerase activity, DNA binding; INVOLVED IN: in 7 processes; LOCATED IN: nucleus, DNA-directed RNA polymerase IV complex; EXPRESSED IN: 9 plant structures; EXPRESSED DURING: 6 growth stages; CONTAINS InterPro DOMAIN/s: RNA polymerase, N-terminal (InterPro:IPR006592), RNA polymerase, alpha subunit (InterPro:IPR000722), RNA polymerase Rpb1, domain 3 (InterPro:IPR007066), RNA polymerase Rpb1, domain 1 (InterPro:IPR007080), RNA polymerase Rpb1, domain 4 (InterPro:IPR007083), Protein of unknown function DUF3223 (InterPro:IPR021602), RNA polymerase Rpb1, domain 5 (InterPro:IPR007081); BEST Arabidopsis thaliana protein match is: nuclear RNA polymerase D1B (TAIR:AT2G40030.1); Has 18758 Blast hits to 17462 proteins in 6889 species: Archae - 580; Bacteria - 5923; Metazoa - 1639; Fungi - 1387; Plants - 5197; Viruses - 287; Other Eukaryotes - 3745 (source: NCBI BLink).
AT1G44830	0.787556	0.0986128	0.414148	0.773858	0.173893	0.399238	0.15739	0.782316	0.871136	-0.331559	0.608328	0.788573	-0.0498485	0.916133	0.956286	-0.315336	0.659157	0.999867	-0.595291	0.32452	0.517564	0.285983	0.674748	0.818244	0.573014	0.290963	1	0.711648	0.458855	0.344227	0.574294	0.854896	0.543319	0.96663	1.36929	1.35329	0.243286	1.03687	0.805116	0.964487	0.407011	0.11465	1.46931	0.18501	0.944197	0.509705	0.75658	0.501177	1.12561	1.37703	0.56637			protein_coding	Integrase-type DNA-binding superfamily protein; FUNCTIONS IN: DNA binding, sequence-specific DNA binding transcription factor activity; INVOLVED IN: regulation of transcription, DNA-dependent; LOCATED IN: nucleus, chloroplast; EXPRESSED IN: 21 plant structures; EXPRESSED DURING: 10 growth stages; CONTAINS InterPro DOMAIN/s: DNA-binding, integrase-type (InterPro:IPR016177), Pathogenesis-related transcriptional factor/ERF, DNA-binding (InterPro:IPR001471); BEST Arabidopsis thaliana protein match is: Integrase-type DNA-binding superfamily protein (TAIR:AT1G21910.1); Has 5711 Blast hits to 5172 proteins in 243 species: Archae - 0; Bacteria - 8; Metazoa - 212; Fungi - 26; Plants - 5113; Viruses - 0; Other Eukaryotes - 352 (source: NCBI BLink).
AT1G07070	0.0422194	0.668486	0.9066	-0.0496799	0.711825	0.867104	-0.377283	4.5081e-05	0.000251558	-0.153552	0.124215	0.307336	-0.16125	0.183747	0.333708	-0.0580097	0.670587	0.999867	-0.30756	0.0240929	0.0753297	-0.000678199	0.995501	0.998103	0.253227	0.0272596	0.196761	46.9087	39.4585	43.3707	45.4103	48.6546	49.3626	43.0518	40.2839	49.0104	41.2746	34.1746	37.0575	40.3527	39.594	39.1193	43.3971	37.9014	33.1849	32.6444	33.5874	40.2635	33.0747	43.1004	45.6451			protein_coding	Ribosomal protein L35Ae family protein; FUNCTIONS IN: structural constituent of ribosome; INVOLVED IN: translation, ribosome biogenesis; LOCATED IN: ribosome, cytosolic large ribosomal subunit; EXPRESSED IN: 22 plant structures; EXPRESSED DURING: 13 growth stages; CONTAINS InterPro DOMAIN/s: Ribosomal protein L35Ae (InterPro:IPR001780), Ribosomal protein L35Ae, conserved site (InterPro:IPR018266); BEST Arabidopsis thaliana protein match is: Ribosomal protein L35Ae family protein (TAIR:AT1G74270.1); Has 767 Blast hits to 767 proteins in 257 species: Archae - 25; Bacteria - 0; Metazoa - 324; Fungi - 146; Plants - 149; Viruses - 0; Other Eukaryotes - 123 (source: NCBI BLink).
AT5G28680	0.293611	0.59364	0.875411	-1.27828	0.000168913	0.00198637	1.54606	2.71871e-10	3.67663e-09	-1.08439	0.0308208	0.118657	1.29492	0.0157486	0.0475437	0.494139	0.25995	0.999867	2.84441	4.86351e-29	7.40967e-27	2.38129	2.716e-06	3.46055e-05	0.033672	0.913725	0.978719	3.30601	2.10211	1.4801	1.45049	1.92945	1.11681	5.33349	1.95278	0.551055	0.85333	0.617937	1.25693	0.517113	1.92227	0.821384	1.71844	4.449	6.18095	7.98957	6.29266	5.52962	9.84675	6.02475	3.92358	ANX2	ANXUR2	protein_coding	ANXUR2 (ANX2); FUNCTIONS IN: protein serine/threonine kinase activity, protein kinase activity, kinase activity, ATP binding; INVOLVED IN: pollen tube growth; LOCATED IN: apical plasma membrane; EXPRESSED IN: 11 plant structures; EXPRESSED DURING: L mature pollen stage, M germinated pollen stage, 4 anthesis, C globular stage, petal differentiation and expansion stage; CONTAINS InterPro DOMAIN/s: Protein kinase, ATP binding site (InterPro:IPR017441), Malectin/receptor-like protein kinase (InterPro:IPR021720), Protein kinase, catalytic domain (InterPro:IPR000719), Serine-threonine/tyrosine-protein kinase (InterPro:IPR001245), Protein kinase-like domain (InterPro:IPR011009), Serine/threonine-protein kinase, active site (InterPro:IPR008271); BEST Arabidopsis thaliana protein match is: Malectin/receptor-like protein kinase family protein (TAIR:AT3G04690.1); Has 115671 Blast hits to 114295 proteins in 4417 species: Archae - 97; Bacteria - 12752; Metazoa - 43268; Fungi - 9644; Plants - 32773; Viruses - 427; Other Eukaryotes - 16710 (source: NCBI BLink).
AT1G72600	0.0742936	0.775864	0.943739	-0.442082	0.163012	0.383196	0.200411	0.407461	0.573851	-0.25931	0.291297	0.52407	-0.132604	0.55046	0.713263	0.259659	0.384325	0.999867	0.663378	0.022745	0.0718949	0.132373	0.543982	0.723925	-0.265521	0.191961	0.566856	9.76906	5.98359	5.01883	5.78526	5.53373	6.84342	9.98322	5.55933	5.81756	3.67889	6.10184	2.56872	5.79696	4.37981	5.6463	7.72164	5.78393	6.38312	7.46739	10.443	5.88991	7.83846	5.17865	6.80414			protein_coding	hydroxyproline-rich glycoprotein family protein; FUNCTIONS IN: molecular_function unknown; INVOLVED IN: biological_process unknown; LOCATED IN: endomembrane system; BEST Arabidopsis thaliana protein match is: proline-rich family protein (TAIR:AT1G54215.1); Has 641 Blast hits to 614 proteins in 80 species: Archae - 2; Bacteria - 10; Metazoa - 113; Fungi - 43; Plants - 427; Viruses - 2; Other Eukaryotes - 44 (source: NCBI BLink).
AT5G57200	-0.183151	0.363821	0.743736	-0.588588	0.00607685	0.0361355	0.671881	5.58372e-05	0.000305412	-0.0782287	0.733936	0.866103	1.14881	1.08174e-11	1.91985e-10	0.331691	0.166117	0.999867	1.28175	4.65117e-19	2.69949e-17	1.23312	3.98796e-08	8.03759e-07	0.286699	0.0347464	0.228346	2.99606	4.68014	3.00846	2.8558	2.65586	3.14683	3.61408	2.59691	1.97831	1.90574	2.529	2.18628	1.94381	3.67183	2.43456	3.25543	5.4998	5.55231	5.71254	5.29787	7.23291	7.96178	6.59417	4.95571			protein_coding	ENTH/ANTH/VHS superfamily protein; FUNCTIONS IN: phospholipid binding, clathrin binding, binding, phosphatidylinositol binding; INVOLVED IN: N-terminal protein myristoylation, clathrin coat assembly; LOCATED IN: clathrin coat; EXPRESSED IN: petal, leaf whorl, male gametophyte, flower, pollen tube; EXPRESSED DURING: L mature pollen stage, M germinated pollen stage, 4 anthesis, petal differentiation and expansion stage; CONTAINS InterPro DOMAIN/s: Epsin-like, N-terminal (InterPro:IPR013809), ANTH (InterPro:IPR011417), ENTH/VHS (InterPro:IPR008942), Clathrin adaptor, phosphoinositide-binding, GAT-like (InterPro:IPR014712); BEST Arabidopsis thaliana protein match is: ENTH/ANTH/VHS superfamily protein (TAIR:AT4G25940.1); Has 13426 Blast hits to 6658 proteins in 473 species: Archae - 43; Bacteria - 452; Metazoa - 5386; Fungi - 950; Plants - 797; Viruses - 658; Other Eukaryotes - 5140 (source: NCBI BLink).
AT5G56260	0.0539209	0.512667	0.834767	0.142242	0.215706	0.457089	0.192825	0.015602	0.0437027	0.0625552	0.670364	0.828443	0.118663	0.0806405	0.178104	-0.0221909	0.893085	0.999867	0.0713553	0.484667	0.668744	0.0625657	0.664769	0.811716	-0.0265102	0.676567	0.907414	30.9007	28.4425	25.847	27.2101	30.9017	27.8991	29.4974	29.8911	34.2622	26.8804	27.8106	29.4093	41.887	26.9465	25.801	27.5132	32.1161	32.4712	33.7085	32.6122	31.454	34.0532	31.2889	30.6974			protein_coding	Ribonuclease E inhibitor RraA/Dimethylmenaquinone methyltransferase; FUNCTIONS IN: ribonuclease inhibitor activity; INVOLVED IN: regulation of RNA metabolic process; LOCATED IN: cellular_component unknown; EXPRESSED IN: 23 plant structures; EXPRESSED DURING: 13 growth stages; CONTAINS InterPro DOMAIN/s: Ribonuclease E inhibitor RraA/Dimethylmenaquinone methyltransferase (InterPro:IPR005493), Ribonuclease E inhibitor RraA (InterPro:IPR010203); BEST Arabidopsis thaliana protein match is: Ribonuclease E inhibitor RraA/Dimethylmenaquinone methyltransferase (TAIR:AT5G16450.2); Has 1807 Blast hits to 1807 proteins in 277 species: Archae - 0; Bacteria - 0; Metazoa - 736; Fungi - 347; Plants - 385; Viruses - 0; Other Eukaryotes - 339 (source: NCBI BLink).
AT4G33460	-0.131852	0.108231	0.434792	-0.0391164	0.666104	0.841894	-0.104111	0.249855	0.404867	0.0892961	0.282321	0.514729	0.0222155	0.793689	0.886184	0.000583625	0.994981	0.999867	-0.0440807	0.654622	0.79961	-0.060136	0.491923	0.682983	-0.0110957	0.90282	0.976042	18.4822	17.3907	19.734	19.7212	18.2105	17.2876	16.4256	17.2088	17.193	17.2755	18.3426	17.1389	19.9282	17.9931	17.901	17.5326	15.932	19.5742	18.8446	17.0451	17.0761	18.2519	18.8851	16.0393	ABCI10	ATP-binding cassette I10	protein_coding	ATNAP13; FUNCTIONS IN: transporter activity; INVOLVED IN: embryo development ending in seed dormancy; LOCATED IN: chloroplast envelope; EXPRESSED IN: 22 plant structures; EXPRESSED DURING: 13 growth stages; CONTAINS InterPro DOMAIN/s: ATPase, AAA+ type, core (InterPro:IPR003593), ABC transporter-like (InterPro:IPR003439), ABC transporter, conserved site (InterPro:IPR017871); BEST Arabidopsis thaliana protein match is: P-glycoprotein 12 (TAIR:AT1G02530.1); Has 407040 Blast hits to 369976 proteins in 3957 species: Archae - 7271; Bacteria - 322720; Metazoa - 9258; Fungi - 6631; Plants - 5055; Viruses - 23; Other Eukaryotes - 56082 (source: NCBI BLink).
AT3G20150	0.0835625	0.411657	0.776056	0.180135	0.0884833	0.258569	0.195342	0.0351252	0.0861683	-0.00778349	0.949553	0.977502	0.00443462	0.960795	0.979533	-0.100044	0.425648	0.999867	0.0364788	0.72379	0.847054	0.0185626	0.860003	0.929356	-0.112747	0.150098	0.50586	10.4189	10.7764	8.97446	11.1012	12.3961	11.5814	9.81983	10.2179	11.3447	11.1339	12.1812	10.0042	9.44028	10.3778	11.2588	12.5145	12.7868	13.0778	10.7094	11.6328	10.572	11.2589	11.0124	11.2836			protein_coding	Kinesin motor family protein; FUNCTIONS IN: microtubule motor activity, ATP binding; INVOLVED IN: microtubule-based movement; LOCATED IN: chloroplast; EXPRESSED IN: 17 plant structures; EXPRESSED DURING: 9 growth stages; CONTAINS InterPro DOMAIN/s: Kinesin-related protein (InterPro:IPR010544), Kinesin, motor domain (InterPro:IPR001752); BEST Arabidopsis thaliana protein match is: phragmoplast-associated kinesin-related protein, putative (TAIR:AT3G23670.1); Has 35666 Blast hits to 25760 proteins in 1172 species: Archae - 323; Bacteria - 1981; Metazoa - 18692; Fungi - 3316; Plants - 2878; Viruses - 57; Other Eukaryotes - 8419 (source: NCBI BLink).
AT2G17840	-0.0537809	0.572832	0.865905	-1.45681	6.26923e-14	5.93318e-12	-1.4791	2.20403e-59	2.60602e-57	-1.08572	1.25611e-05	0.000227397	-1.42271	1.01583e-41	9.20322e-40	0.321858	0.279632	0.999867	-0.00203275	0.991456	0.996014	-0.329159	0.202372	0.384927	-0.00215513	0.98334	0.997546	80.8696	76.0661	88.0042	65.0465	85.6248	70.4879	72.3617	71.5442	17.1076	38.6965	25.3173	27.3086	20.0508	49.7821	45.1248	25.4876	25.4395	29.195	30.5756	28.3073	33.5908	24.2208	25.595	28.8209	ERD7	EARLY-RESPONSIVE TO DEHYDRATION 7	protein_coding	EARLY-RESPONSIVE TO DEHYDRATION 7 (ERD7); FUNCTIONS IN: molecular_function unknown; INVOLVED IN: response to water deprivation, response to high light intensity, response to salt stress, response to cold; LOCATED IN: plasma membrane; EXPRESSED IN: 24 plant structures; EXPRESSED DURING: 14 growth stages; CONTAINS InterPro DOMAIN/s: Senescence/spartin-associated (InterPro:IPR009686); BEST Arabidopsis thaliana protein match is: Senescence/dehydration-associated protein-related (TAIR:AT4G35985.1); Has 250 Blast hits to 250 proteins in 67 species: Archae - 0; Bacteria - 0; Metazoa - 66; Fungi - 39; Plants - 134; Viruses - 0; Other Eukaryotes - 11 (source: NCBI BLink).
AT1G26480	-0.281223	0.0136205	0.123862	-0.471825	0.00222761	0.0162989	0.423752	0.000139243	0.000694865	-0.0612647	0.687778	0.83874	0.629794	5.83373e-09	7.28321e-08	0.133176	0.46624	0.999867	0.916882	2.88433e-09	5.3597e-08	0.697129	2.66156e-06	3.40573e-05	-0.0815069	0.436033	0.788079	57.2752	63.4753	55.4676	46.8026	40.2323	47.6286	54.3611	42.4426	26.9143	42.932	42.5132	41.6107	38.9777	56.1924	36.4973	44.58	69.3987	65.3726	83.9614	86.1122	74.7664	75.5337	77.3028	58.3603	GRF12	general regulatory factor 12	protein_coding	general regulatory factor 12 (GRF12); FUNCTIONS IN: protein phosphorylated amino acid binding; LOCATED IN: cellular_component unknown; EXPRESSED IN: 6 plant structures; EXPRESSED DURING: L mature pollen stage, M germinated pollen stage, 4 anthesis, petal differentiation and expansion stage; CONTAINS InterPro DOMAIN/s: 14-3-3 protein (InterPro:IPR000308); BEST Arabidopsis thaliana protein match is: general regulatory factor 9 (TAIR:AT2G42590.3); Has 2719 Blast hits to 2708 proteins in 388 species: Archae - 0; Bacteria - 8; Metazoa - 1259; Fungi - 334; Plants - 765; Viruses - 0; Other Eukaryotes - 353 (source: NCBI BLink).
AT1G78990	0.055934	0.896688	0.975902	-0.308722	0.530696	0.754011	0.359237	0.339227	0.505499	0.747582	0.0872769	0.243655	0.0841061	0.823379	0.90309	1.11713	0.0212455	0.825086	0.69207	0.0937291	0.214955	-0.655578	0.101043	0.233392	-0.227538	0.480391	0.813901	0.379304	0.934713	0.618272	0.429883	0.810114	0.329388	0.675723	0.684627	0.673033	0.542429	0.400603	0.204155	1.18593	1.39438	1.1714	0.427159	0.654291	0.775204	0.773071	0.934754	0.611244	0.847865	0.642217	0.539341			protein_coding	HXXXD-type acyl-transferase family protein; FUNCTIONS IN: transferase activity, transferring acyl groups other than amino-acyl groups, transferase activity; INVOLVED IN: biological_process unknown; LOCATED IN: cellular_component unknown; EXPRESSED IN: root; CONTAINS InterPro DOMAIN/s: Transferase (InterPro:IPR003480); BEST Arabidopsis thaliana protein match is: HXXXD-type acyl-transferase family protein (TAIR:AT1G32910.1); Has 2253 Blast hits to 2240 proteins in 120 species: Archae - 0; Bacteria - 2; Metazoa - 0; Fungi - 21; Plants - 2228; Viruses - 0; Other Eukaryotes - 2 (source: NCBI BLink).
AT5G01135	-0.815603	0.612462	1	-0.129632	0.920565	1	-1.32052	0.436252	1	0.816566	0.670753	1	1.20498	0.446331	0.62301	0.134714	0.926741	0.999867	-1.16698	0.46772	0.653984	0.390527	0.801507	0.897849	1.70157	0.295708	1	0	0.348673	0.345817	0.790314	0.356628	0	0	0.450979	0.558874	0.246937	0.29895	0.213126	1.17388	0	0	0.7743	0	0	0.261666	0.274947	0	0.980971	1.26297	0.018269			small_nucleolar_rna
AT3G06790	-0.0337405	0.659021	0.903094	-0.0572131	0.579907	0.786551	-0.426528	3.44779e-05	0.000196629	-0.0467086	0.619034	0.795358	-0.31432	0.00134362	0.00571026	-0.0194642	0.868866	0.999867	-0.348666	0.00737438	0.0288924	-0.261082	0.0217789	0.0737018	0.0722113	0.540832	0.844521	40.4683	44.0533	44.9829	40.7567	40.169	41.5676	39.564	46.1231	43.1952	34.566	36.9954	41.5101	43.8494	35.2605	40.681	42.1204	37.4116	33.5687	31.6739	26.5458	30.1524	31.234	37.6984	36.8457	MORF3	multiple organellar RNA editing factor 3	protein_coding	plastid developmental protein DAG, putative; BEST Arabidopsis thaliana protein match is: cobalt ion binding (TAIR:AT3G15000.1); Has 273 Blast hits to 252 proteins in 15 species: Archae - 0; Bacteria - 0; Metazoa - 0; Fungi - 0; Plants - 273; Viruses - 0; Other Eukaryotes - 0 (source: NCBI BLink).
AT4G14430	0.0737212	0.254563	0.643274	0.404818	4.40587e-09	1.91258e-07	0.0319813	0.653352	0.780545	0.172213	0.023961	0.0990522	-0.0587474	0.311647	0.488567	-0.154786	0.0521258	0.999867	-0.352076	1.81554e-06	2.07687e-05	-0.223465	0.00199428	0.010665	-0.022294	0.730131	0.926509	51.6191	55.8399	58.8194	59.9315	62.1428	61.193	58.8465	57.3938	69.4899	73.0032	71.0801	72.5969	75.2925	65.2627	66.5768	62.0722	56.7525	55.828	58.5116	64.4026	56.8435	55.842	59.8134	57.407	IBR10	indole-3-butyric acid response 10	protein_coding	indole-3-butyric acid response 10 (IBR10); FUNCTIONS IN: catalytic activity, dodecenoyl-CoA delta-isomerase activity; INVOLVED IN: fatty acid catabolic process, root hair elongation, metabolic process, indolebutyric acid metabolic process, response to indolebutyric acid stimulus; LOCATED IN: peroxisome; EXPRESSED IN: 24 plant structures; EXPRESSED DURING: 15 growth stages; CONTAINS InterPro DOMAIN/s: Crotonase, core (InterPro:IPR001753); BEST Arabidopsis thaliana protein match is: 3-hydroxyacyl-CoA dehydratase 1 (TAIR:AT4G14440.1); Has 14072 Blast hits to 14069 proteins in 1567 species: Archae - 245; Bacteria - 9896; Metazoa - 835; Fungi - 284; Plants - 269; Viruses - 0; Other Eukaryotes - 2543 (source: NCBI BLink).
AT5G56650	-0.0533393	0.358404	0.73968	0.0531068	0.525658	0.750165	0.0914683	0.118466	0.22979	0.15569	0.0167679	0.0762631	0.221762	0.000113167	0.000632646	0.0529718	0.562107	0.999867	0.0589214	0.474026	0.659158	0.0728597	0.286271	0.487073	0.071174	0.213538	0.596165	29.1223	31.7084	31.6496	30.6109	29.1295	30.0094	29.2477	30.6923	32.3826	27.9885	29.1842	32.1903	35.3021	32.5775	30.4561	33.862	32.1657	33.9552	32.9393	34.0077	34.4136	33.7368	36.2381	33.9894	ILL1	IAA-leucine resistant (ILR)-like 1	protein_coding	IAA-leucine resistant (ILR)-like 1 (ILL1); FUNCTIONS IN: metallopeptidase activity, IAA-amino acid conjugate hydrolase activity; INVOLVED IN: proteolysis, auxin metabolic process; LOCATED IN: endomembrane system; CONTAINS InterPro DOMAIN/s: Peptidase M20 (InterPro:IPR002933), Peptidase M20D, mername-AA028/carboxypeptidase Ss1 (InterPro:IPR017439), Peptidase M20, dimerisation (InterPro:IPR011650), Peptidase M20D, amidohydrolase (InterPro:IPR010168); BEST Arabidopsis thaliana protein match is: IAA-leucine resistant (ILR)-like 2 (TAIR:AT5G56660.1); Has 13181 Blast hits to 13171 proteins in 2001 species: Archae - 137; Bacteria - 9700; Metazoa - 62; Fungi - 245; Plants - 308; Viruses - 0; Other Eukaryotes - 2729 (source: NCBI BLink).
AT3G46060	-0.032789	0.547624	0.853276	0.0493299	0.431241	0.677021	0.00349216	0.940908	0.96771	0.0717185	0.28554	0.51812	0.0609313	0.299577	0.475268	-0.00636732	0.93184	0.999867	-0.0249192	0.716688	0.842346	-0.0041505	0.942018	0.973494	0.0190895	0.692536	0.913942	134.601	134.77	132.79	133.773	137.253	132.503	136.753	120.864	130.147	124.684	139.167	135.593	134.906	140.317	132.733	144.21	129.08	143.226	141.921	133.826	134.301	142.016	141.513	132.359	RABE1c		protein_coding	RAB GTPase homolog 8A (RAB8A); FUNCTIONS IN: GTP binding; INVOLVED IN: ethylene mediated signaling pathway; LOCATED IN: plasma membrane, vacuole; EXPRESSED IN: 26 plant structures; EXPRESSED DURING: 15 growth stages; CONTAINS InterPro DOMAIN/s: Ras GTPase (InterPro:IPR001806), Small GTP-binding protein (InterPro:IPR005225), Small GTPase (InterPro:IPR020851), Ras (InterPro:IPR013753), Ras small GTPase, Rab type (InterPro:IPR003579); BEST Arabidopsis thaliana protein match is: Ras-related small GTP-binding family protein (TAIR:AT5G59840.1); Has 29695 Blast hits to 29627 proteins in 805 species: Archae - 22; Bacteria - 171; Metazoa - 15449; Fungi - 4249; Plants - 3560; Viruses - 20; Other Eukaryotes - 6224 (source: NCBI BLink).
AT4G32320	0.0975612	0.19504	0.573521	0.306401	0.0052178	0.0321025	-0.209657	0.0270985	0.069586	0.028277	0.729142	0.863428	-0.152458	0.0314941	0.0839539	-0.17699	0.127334	0.999867	-0.495819	2.29664e-05	0.000202609	-0.173932	0.050894	0.141798	0.148347	0.0993725	0.410643	27.703	29.8197	31.5074	26.5576	30.0041	31.2613	31.5851	31.5534	39.2271	32.4898	32.3524	32.3594	32.2328	33.6386	32.1753	28.3686	28.1586	24.9613	26.3834	22.3015	26.6053	30.2819	28.784	26.1662	APX6	ascorbate peroxidase 6	protein_coding	ascorbate peroxidase 6 (APX6); FUNCTIONS IN: L-ascorbate peroxidase activity, peroxidase activity, heme binding; INVOLVED IN: response to oxidative stress, oxidation reduction; LOCATED IN: cytosol; EXPRESSED IN: 23 plant structures; EXPRESSED DURING: 13 growth stages; CONTAINS InterPro DOMAIN/s: Haem peroxidase (InterPro:IPR010255), Plant ascorbate peroxidase (InterPro:IPR002207), Peroxidases heam-ligand binding site (InterPro:IPR019793), Haem peroxidase, plant/fungal/bacterial (InterPro:IPR002016), Peroxidase, active site (InterPro:IPR019794); BEST Arabidopsis thaliana protein match is: ascorbate peroxidase 2 (TAIR:AT3G09640.2); Has 8064 Blast hits to 8032 proteins in 1269 species: Archae - 53; Bacteria - 2233; Metazoa - 2; Fungi - 806; Plants - 4037; Viruses - 0; Other Eukaryotes - 933 (source: NCBI BLink).
AT4G30650	-0.295225	0.000120406	0.00351348	-3.19838	3.70176e-60	7.94089e-57	-4.50502	0	0	-2.54551	7.98962e-32	2.94235e-29	-4.05161	0	0	0.362496	0.198471	0.999867	-1.28475	3.43765e-10	7.35065e-09	-1.4978	4.01211e-11	1.58163e-09	0.152501	0.135195	0.480363	685.445	632.642	610.055	635.989	570.1	569.787	477.787	484.857	39.5245	96.4344	67.0237	64.803	56.1493	105.306	124.151	71.714	27.9375	31.4566	27.2032	28.5196	27.6107	29.6707	34.9157	34.4542			protein_coding	Low temperature and salt responsive protein family; INVOLVED IN: response to salt stress, response to cold, hyperosmotic salinity response, defense response to fungus; LOCATED IN: endomembrane system, integral to membrane; EXPRESSED IN: 21 plant structures; EXPRESSED DURING: 13 growth stages; CONTAINS InterPro DOMAIN/s: Uncharacterised protein family UPF0057 (InterPro:IPR000612); BEST Arabidopsis thaliana protein match is: Low temperature and salt responsive protein family (TAIR:AT4G30660.2); Has 1315 Blast hits to 1315 proteins in 423 species: Archae - 0; Bacteria - 542; Metazoa - 42; Fungi - 322; Plants - 377; Viruses - 0; Other Eukaryotes - 32 (source: NCBI BLink).
AT3G62730	0.549725	0.335574	0.720075	0.20751	0.715632	0.868775	-0.20093	0.767485	0.861149	-0.00283537	0.995952	0.997981	-1.62594	0.0118654	0.0376607	0.343998	0.531682	0.999867	-0.38717	0.567587	0.7368	-1.61889	0.00939025	0.0376229	-0.884272	0.246622	1	0.548604	0.201189	0.402161	0.284113	0.293671	0.283408	0.79492	0.706543	0.328856	0.541202	0.202696	0.555906	0.559341	0.904953	0.537012	0.276325	0.312439	0.543468	0.04924	0.53403	0.287473	0.113611	0.104508	0.220467			protein_coding	unknown protein; FUNCTIONS IN: molecular_function unknown; INVOLVED IN: biological_process unknown; LOCATED IN: endomembrane system; EXPRESSED IN: 13 plant structures; EXPRESSED DURING: LP.04 four leaves visible, 4 anthesis, LP.02 two leaves visible, petal differentiation and expansion stage; BEST Arabidopsis thaliana protein match is: unknown protein (TAIR:AT1G47980.1); Has 172 Blast hits to 172 proteins in 41 species: Archae - 0; Bacteria - 73; Metazoa - 0; Fungi - 0; Plants - 99; Viruses - 0; Other Eukaryotes - 0 (source: NCBI BLink).
AT3G56780	0.428473	0.335351	0.719917	0.596629	0.185009	0.415976	-0.000552331	0.999032	0.99945	-0.688395	0.139187	0.330229	-0.0642707	0.872736	0.93214	-0.851977	0.0687266	0.999867	-0.575526	0.117994	0.254336	0.63283	0.214441	0.399866	0.360693	0.375306	0.745464	0.535328	0.199121	0.30113	0.669716	0.44926	0.717838	0.688335	0.494921	0.60894	0.838806	0.484882	0.615152	0.336895	0.135078	0.421826	0.529665	0.651178	0.383456	0.459277	0.411953	0.854579	0.333748	0.549321	0.580068			protein_coding	FBD, F-box and Leucine Rich Repeat domains containing protein; CONTAINS InterPro DOMAIN/s: FBD (InterPro:IPR013596), F-box domain, cyclin-like (InterPro:IPR001810), F-box domain, Skp2-like (InterPro:IPR022364), Leucine-rich repeat 2 (InterPro:IPR013101); BEST Arabidopsis thaliana protein match is: F-box/RNI-like/FBD-like domains-containing protein (TAIR:AT5G56420.2); Has 1624 Blast hits to 1516 proteins in 42 species: Archae - 0; Bacteria - 0; Metazoa - 44; Fungi - 2; Plants - 1574; Viruses - 0; Other Eukaryotes - 4 (source: NCBI BLink).
AT4G26780	-0.0755561	0.511743	0.834532	-0.309135	0.00958962	0.0515142	-0.607964	8.55857e-08	8.13668e-07	-0.223966	0.111844	0.28717	-0.475134	6.61667e-07	5.88912e-06	0.0137346	0.922748	0.999867	-0.278412	0.00866376	0.0329705	-0.245353	0.0673108	0.173836	0.0520107	0.576673	0.863782	26.2362	19.4028	21.2775	24.2314	23.0374	24.0375	20.0917	19.8527	17.9688	16.972	16.4913	18.8577	17.1535	15.8227	17.8911	23.3458	15.309	15.2379	13.4773	16.8495	15.2335	15.9535	14.9746	16.3626	AR192		protein_coding	AR192; FUNCTIONS IN: copper ion binding; INVOLVED IN: protein folding, protein import into mitochondrial matrix; LOCATED IN: mitochondrion; EXPRESSED IN: 22 plant structures; EXPRESSED DURING: 13 growth stages; CONTAINS InterPro DOMAIN/s: GrpE nucleotide exchange factor (InterPro:IPR000740), GrpE nucleotide exchange factor, head (InterPro:IPR009012), GrpE nucleotide exchange factor, coiled-coil (InterPro:IPR013805); BEST Arabidopsis thaliana protein match is: Co-chaperone GrpE family protein (TAIR:AT5G55200.1); Has 30201 Blast hits to 17322 proteins in 780 species: Archae - 12; Bacteria - 1396; Metazoa - 17338; Fungi - 3422; Plants - 5037; Viruses - 0; Other Eukaryotes - 2996 (source: NCBI BLink).
AT1G27160	-1.97906	0.570954	1	0.854032	0.726043	1	-0.0208119	0.994332	1	3.42826	0.122831	1	0	1	1	0.580392	0.71582	0.999867	-0.848286	0.721569	1	-3.35413	0.12967	1	-1.89917	0.586149	1	0	0.112497	0	0	0	0	0	0	0	0	0.141654	0.073795	0.111509	0.171113	0	0.079193	0	0	0.148967	0	0	0	0	0			protein_coding	valyl-tRNA synthetase / valine--tRNA ligase-related; FUNCTIONS IN: valine-tRNA ligase activity, nucleotide binding, aminoacyl-tRNA ligase activity, ATP binding; INVOLVED IN: translation, valyl-tRNA aminoacylation, tRNA aminoacylation for protein translation; LOCATED IN: cytoplasm; CONTAINS InterPro DOMAIN/s: Valyl-tRNA synthetase, class Ia (InterPro:IPR002303), Valyl/Leucyl/Isoleucyl-tRNA synthetase, class I, anticodon-binding (InterPro:IPR013155), Aminoacyl-tRNA synthetase, class 1a, anticodon-binding (InterPro:IPR009080); BEST Arabidopsis thaliana protein match is: valyl-tRNA synthetase / valine--tRNA ligase (VALRS) (TAIR:AT1G14610.1); Has 7044 Blast hits to 7043 proteins in 2564 species: Archae - 124; Bacteria - 5116; Metazoa - 229; Fungi - 143; Plants - 103; Viruses - 0; Other Eukaryotes - 1329 (source: NCBI BLink).
AT2G01150	-0.65807	8.54613e-06	0.000438975	-0.694397	0.00184642	0.0141124	-0.326337	0.018131	0.0496164	0.385292	0.00360246	0.0238796	-0.0474654	0.684205	0.814829	0.425728	0.0491399	0.999867	0.388058	0.0375153	0.106731	-0.425086	0.00608776	0.0265873	-0.384468	0.000325692	0.00763525	51.9088	64.9443	59.8674	40.0059	37.1351	38.4256	34.5528	33.7419	34.3891	47.2765	22.5001	29.2352	51.3499	50.9042	48.2574	35.6044	46.6011	44.329	46.0827	43.0914	41.5169	30.0289	30.1476	37.4252	RHA2B	RING-H2 finger protein 2B	protein_coding	RING-H2 finger protein 2B (RHA2B); CONTAINS InterPro DOMAIN/s: Zinc finger, RING-type (InterPro:IPR001841), Zinc finger, C3HC4 RING-type (InterPro:IPR018957); BEST Arabidopsis thaliana protein match is: RING-H2 finger A2A (TAIR:AT1G15100.1); Has 8536 Blast hits to 8514 proteins in 269 species: Archae - 0; Bacteria - 0; Metazoa - 2151; Fungi - 713; Plants - 4534; Viruses - 16; Other Eukaryotes - 1122 (source: NCBI BLink).
AT1G14730	-0.316467	0.0539678	0.295632	-0.130407	0.517048	0.743525	-0.157835	0.354242	0.521451	0.251857	0.146861	0.342154	0.455172	0.00497604	0.0178471	0.0703587	0.741194	0.999867	-0.00645564	0.975243	0.989113	0.210523	0.204706	0.387748	0.291125	0.0788839	0.361859	4.46031	4.539	5.48388	5.14866	3.6124	4.42142	3.91995	3.88587	3.26419	4.17979	4.03471	5.62046	4.45551	5.21363	5.09112	4.01475	5.25331	4.54295	4.3198	3.80219	5.21903	4.94272	6.17065	5.39773			protein_coding	Cytochrome b561/ferric reductase transmembrane protein family; LOCATED IN: endomembrane system, integral to membrane; EXPRESSED IN: 16 plant structures; EXPRESSED DURING: 7 growth stages; CONTAINS InterPro DOMAIN/s: Cytochrome b561, eukaryote (InterPro:IPR004877), Cytochrome b561/ferric reductase transmembrane (InterPro:IPR006593); BEST Arabidopsis thaliana protein match is: Cytochrome b561/ferric reductase transmembrane protein family (TAIR:AT4G25570.1); Has 599 Blast hits to 596 proteins in 97 species: Archae - 0; Bacteria - 0; Metazoa - 368; Fungi - 6; Plants - 197; Viruses - 0; Other Eukaryotes - 28 (source: NCBI BLink).
AT5G40275	1.88447	0.1001	1	-0.192626	0.924876	1	-0.0779656	0.96392	1	-1.95284	0.147962	0.343756	-1.80171	0.116532	0.236656	0.111106	0.963998	0.999867	0.139007	0.938734	0.969802	0.227499	0.923518	0.963612	0.191008	0.909436	1	0.06174	0	0	0.121026	0.287993	0.189628	0.2731	0.091808	0.11871	0	0.043442	0	0	0.198592	0	0	0.023296	0	0.015131	0.123954	0.132879	0	0.094934	0			other_rna
AT2G37580	-0.451925	0.0116383	0.111291	-0.959817	4.71397e-06	9.53237e-05	-1.0668	7.61372e-07	6.1412e-06	-0.419602	0.00733509	0.0411336	-0.621722	3.06309e-06	2.41383e-05	0.0928646	0.627039	0.999867	-0.0863847	0.687314	0.8229	-0.194312	0.232603	0.423152	-0.0127262	0.946464	0.98788	11.6029	13.3591	11.3128	7.25388	8.21184	7.47608	8.76139	7.56207	5.18055	5.84903	5.96112	4.36008	6.46014	6.06599	6.73608	4.65921	5.96162	4.4119	4.00186	6.71927	5.14669	4.915	5.52024	5.2292			protein_coding	RING/U-box superfamily protein; CONTAINS InterPro DOMAIN/s: Zinc finger, RING-type (InterPro:IPR001841), Zinc finger, C3HC4 RING-type (InterPro:IPR018957); BEST Arabidopsis thaliana protein match is: RING/U-box superfamily protein (TAIR:AT4G17905.1); Has 8117 Blast hits to 8098 proteins in 285 species: Archae - 0; Bacteria - 0; Metazoa - 1838; Fungi - 580; Plants - 4554; Viruses - 68; Other Eukaryotes - 1077 (source: NCBI BLink).
AT2G39230	-0.21115	0.175734	0.547256	-0.102342	0.639339	0.823841	-0.5286	0.00546063	0.0178701	0.182195	0.382417	0.61175	-0.459371	0.0214065	0.0613206	0.0784556	0.761554	0.999867	-0.404294	0.109456	0.241143	-0.636234	0.00765564	0.0319788	-0.150103	0.512698	0.830445	2.0089	1.83601	1.82854	2.13063	1.42535	1.6611	1.85939	1.83948	1.22458	2.48568	1.57387	1.68416	2.4199	1.48388	2.23278	1.56542	1.67206	1.59488	1.02781	1.22042	1.36553	1.21599	0.855277	1.46333	LOJ	LATERAL ORGAN JUNCTION	protein_coding	LATERAL ORGAN JUNCTION (LOJ); CONTAINS InterPro DOMAIN/s: Pentatricopeptide repeat (InterPro:IPR002885); BEST Arabidopsis thaliana protein match is: Pentatricopeptide repeat (PPR) superfamily protein (TAIR:AT3G54980.1); Has 63662 Blast hits to 14403 proteins in 306 species: Archae - 7; Bacteria - 57; Metazoa - 980; Fungi - 1296; Plants - 59204; Viruses - 0; Other Eukaryotes - 2118 (source: NCBI BLink).
AT1G54240	0.109932	0.388282	0.760474	-0.796468	0.00010809	0.00137594	-0.619201	3.27896e-05	0.000187883	-0.677386	1.6909e-06	3.94478e-05	-0.500398	0.00148307	0.00621722	0.233255	0.302456	0.999867	0.199713	0.360801	0.554955	0.183174	0.317705	0.520292	0.222531	0.206811	0.588517	6.50569	6.54777	6.34626	7.2803	7.57254	7.19353	6.97994	7.34782	2.47785	4.32029	3.27489	4.58985	4.64897	4.13473	4.1917	5.0831	4.73451	4.56623	4.45273	3.97953	5.29258	5.82708	3.81205	5.51512			protein_coding	winged-helix DNA-binding transcription factor family protein; FUNCTIONS IN: DNA binding; INVOLVED IN: nucleosome assembly; LOCATED IN: nucleus, nucleosome; EXPRESSED IN: sperm cell, male gametophyte, flower, pollen tube; EXPRESSED DURING: L mature pollen stage, M germinated pollen stage, 4 anthesis, petal differentiation and expansion stage; CONTAINS InterPro DOMAIN/s: Histone H1/H5 (InterPro:IPR005818); BEST Arabidopsis thaliana protein match is: Winged helix-turn-helix transcription repressor DNA-binding (TAIR:AT1G54230.1); Has 110 Blast hits to 110 proteins in 18 species: Archae - 2; Bacteria - 0; Metazoa - 0; Fungi - 0; Plants - 108; Viruses - 0; Other Eukaryotes - 0 (source: NCBI BLink).
AT1G08530	-0.00387518	0.971592	0.994055	-0.202394	0.181568	0.410581	-0.22495	0.0252327	0.0655257	-0.128187	0.326979	0.560787	-0.0740491	0.495227	0.667631	0.0734604	0.66564	0.999867	-0.00187141	0.990094	0.995423	0.0601806	0.618181	0.779945	0.141332	0.154706	0.513782	12.3283	13.0711	12.5153	11.4409	11.7796	11.6388	14.4238	11.6272	12.0441	8.06484	9.43366	11.2354	12.5258	12.139	9.20027	11.0744	11.0143	10.9706	10.9604	10.0284	10.9392	11.9137	11.4803	12.3373			protein_coding	unknown protein; FUNCTIONS IN: molecular_function unknown; INVOLVED IN: biological_process unknown; LOCATED IN: chloroplast; BEST Arabidopsis thaliana protein match is: unknown protein (TAIR:AT5G09995.2); Has 140 Blast hits to 140 proteins in 53 species: Archae - 0; Bacteria - 63; Metazoa - 0; Fungi - 0; Plants - 76; Viruses - 0; Other Eukaryotes - 1 (source: NCBI BLink).
AT5G36150	-0.21683	0.079567	0.369092	-0.267686	0.0145931	0.0716761	0.370997	7.94433e-05	0.000418652	-0.0335266	0.81556	0.911355	0.649447	6.04284e-09	7.53024e-08	0.0213052	0.868275	0.999867	0.659172	1.22904e-10	2.81431e-09	0.689072	2.27585e-10	7.60865e-09	0.0562695	0.490178	0.817636	7.01887	7.86736	7.70225	6.77102	5.60934	7.44606	5.57807	6.75402	5.87997	5.81298	5.39207	6.21794	6.42008	5.40642	5.79105	7.13905	9.94728	9.90567	8.87691	9.98855	9.91804	10.5898	9.7576	9.60317	PEN3	putative pentacyclic triterpene synthase 3	protein_coding	putative pentacyclic triterpene synthase 3 (PEN3); CONTAINS InterPro DOMAIN/s: Terpene synthase, conserved site (InterPro:IPR002365), Terpenoid cylases/protein prenyltransferase alpha-alpha toroid (InterPro:IPR008930), Squalene cyclase (InterPro:IPR018333), Prenyltransferase/squalene oxidase (InterPro:IPR001330); BEST Arabidopsis thaliana protein match is: baruol synthase 1 (TAIR:AT4G15370.1); Has 1967 Blast hits to 1902 proteins in 558 species: Archae - 4; Bacteria - 834; Metazoa - 81; Fungi - 233; Plants - 606; Viruses - 0; Other Eukaryotes - 209 (source: NCBI BLink).
AT1G33760	2.83735	0.0625848	1	2.83595	0.0693936	0.218779	-0.192743	0.952247	1	0.38023	0.781648	0.893178	0.441755	0.67973	0.811626	0.379145	0.781617	0.999867	-2.93113	0.0579913	0.149184	0.0731817	0.963604	0.984557	3.39234	0.0413297	1	0	0	0.085772	0	0.136292	0.038692	0.047229	0.266683	0.069046	0.115702	0.054576	0.243165	0.665024	0.03993	0	0	0	0	0	0.062357	0.533493	0	0.059668	0.11729			protein_coding	Integrase-type DNA-binding superfamily protein; FUNCTIONS IN: DNA binding, sequence-specific DNA binding transcription factor activity; INVOLVED IN: regulation of transcription, DNA-dependent; LOCATED IN: nucleus; EXPRESSED IN: cotyledon, leaf whorl, cauline leaf, seed, leaf; EXPRESSED DURING: LP.06 six leaves visible, LP.04 four leaves visible, LP.10 ten leaves visible, LP.08 eight leaves visible, LP.12 twelve leaves visible; CONTAINS InterPro DOMAIN/s: DNA-binding, integrase-type (InterPro:IPR016177), Pathogenesis-related transcriptional factor/ERF, DNA-binding (InterPro:IPR001471); BEST Arabidopsis thaliana protein match is: Integrase-type DNA-binding superfamily protein (TAIR:AT1G71450.1); Has 5874 Blast hits to 5616 proteins in 246 species: Archae - 0; Bacteria - 0; Metazoa - 0; Fungi - 0; Plants - 5861; Viruses - 0; Other Eukaryotes - 13 (source: NCBI BLink).
AT2G07783	-0.577712	0.0452397	0.267491	0.218951	0.494084	0.726364	-0.654037	0.0209237	0.0560096	0.103722	0.620364	0.796591	0.407214	0.075989	0.169925	-0.686893	0.00820197	0.589968	-0.851467	0.00296275	0.013603	0.311644	0.113866	0.254815	0.479024	0.0371012	0.236734	2.78948	4.1133	4.9344	7.5323	4.47605	2.79547	3.24479	2.56342	6.71618	6.7784	5.06881	2.98847	3.61317	3.54121	3.67863	3.15689	2.84271	2.2451	3.09318	4.32237	4.05388	3.28701	4.3816	5.5711			pseudogene	pseudogene, similar to Ccl1, blastp match of 86% identity and 6.4e-177 P-value to GP|1694629|dbj|BAA12329.1||D84373 Ccl1 {Brassica napus}
AT1G08465	0.0300271	0.764126	0.940186	0.151298	0.206054	0.44387	0.43753	0.000124104	0.000627427	0.135902	0.134597	0.323101	0.181186	0.0164232	0.0491707	0.0193345	0.864167	0.999867	0.307253	0.0137267	0.0481059	0.0525465	0.52385	0.708966	-0.231766	0.0159759	0.137592	17.8377	23.1642	21.9797	22.4606	20.8624	20.9323	22.0429	23.9718	24.5816	22.2304	23.5261	20.238	26.7751	23.2854	23.997	22.2248	23.8478	30.2409	31.7298	32.1048	25.7455	24.4884	25.5714	23.7925	YAB2	YABBY2	protein_coding	YABBY2 (YAB2); CONTAINS InterPro DOMAIN/s: High mobility group, superfamily (InterPro:IPR009071), YABBY protein (InterPro:IPR006780); BEST Arabidopsis thaliana protein match is: plant-specific transcription factor YABBY family protein (TAIR:AT2G26580.2); Has 446 Blast hits to 444 proteins in 124 species: Archae - 0; Bacteria - 0; Metazoa - 0; Fungi - 2; Plants - 433; Viruses - 0; Other Eukaryotes - 11 (source: NCBI BLink).
AT4G30260	-0.051907	0.403671	0.770688	0.0253587	0.781671	0.902362	0.0646506	0.268555	0.426712	0.0580204	0.450509	0.673305	0.0909002	0.16407	0.307252	-0.0153028	0.88201	0.999867	0.0600056	0.47797	0.662855	0.0391934	0.642547	0.796365	-0.0316365	0.606093	0.879096	61.3145	58.1261	50.0845	51.0164	52.0376	48.3513	59.6169	56.556	44.5051	52.9552	48.5135	62.4169	49.4999	49.5845	55.1195	61.2212	54.5586	56.2678	59.5082	62.882	56.9466	57.1762	48.4954	57.1711			protein_coding	Integral membrane Yip1 family protein; FUNCTIONS IN: molecular_function unknown; INVOLVED IN: biological_process unknown; LOCATED IN: plasma membrane; EXPRESSED IN: callus; CONTAINS InterPro DOMAIN/s: Yip1 domain (InterPro:IPR006977); BEST Arabidopsis thaliana protein match is: Integral membrane Yip1 family protein (TAIR:AT2G18840.1); Has 30201 Blast hits to 17322 proteins in 780 species: Archae - 12; Bacteria - 1396; Metazoa - 17338; Fungi - 3422; Plants - 5037; Viruses - 0; Other Eukaryotes - 2996 (source: NCBI BLink).
AT5G09515	-0.466691	0.772792	1	0.0742663	0.960021	1	-0.0706509	0.962513	1	-0.582621	0.77583	1	0.0417132	0.981664	1	-1.11334	0.547093	0.999867	-0.124191	0.933101	1	0.627711	0.757303	1	-0.356995	0.828055	1	0.026465	0.029757	0.025651	0.028072	0.032869	0.023741	0	0.035243	0.027596	0.032787	0.110089	0.233135	0	0.032667	0	0.016193	0.059996	0.027084	0.015905	0.023315	0	0.014462	0.010863	0.019957			small_nucleolar_rna
AT5G55640	-0.0157184	0.874315	0.968861	0.0440826	0.710307	0.866493	0.0106195	0.922312	0.956949	-0.0540083	0.572579	0.764556	-0.0471517	0.637105	0.78079	-0.109835	0.346421	0.999867	-0.0130362	0.917554	0.959318	0.0136404	0.891406	0.946649	-0.0791776	0.459647	0.802335	20.1408	21.7516	24.7544	22.2983	23.1035	20.9761	23.6557	20.6893	21.0219	25.5269	20.4414	20.6166	22.1959	22.0149	20.5075	20.116	19.6792	23.6597	25.8094	22.0573	20.0897	22.868	23.1208	19.517			protein_coding	unknown protein; Has 30201 Blast hits to 17322 proteins in 780 species: Archae - 12; Bacteria - 1396; Metazoa - 17338; Fungi - 3422; Plants - 5037; Viruses - 0; Other Eukaryotes - 2996 (source: NCBI BLink).
AT3G28750	-0.0585455	0.558189	0.859096	-0.504009	0.000106202	0.00135577	0.62107	1.27594e-12	2.313e-11	-0.338827	0.054748	0.176308	0.671961	4.19874e-05	0.000260944	0.111141	0.565692	0.999867	1.14653	8.82981e-17	4.07974e-15	1.01585	3.78789e-08	7.68434e-07	-0.0144115	0.896302	0.975118	357.651	389.157	338.728	324.392	289.276	332.132	413.835	327.959	174.027	269.584	245.942	262.505	207.249	349.257	215.464	300.921	458.489	564.914	622.852	565.464	554.675	661.717	538.859	417.385			protein_coding	unknown protein; LOCATED IN: endomembrane system; EXPRESSED IN: 12 plant structures; EXPRESSED DURING: L mature pollen stage, M germinated pollen stage, 4 anthesis, C globular stage, petal differentiation and expansion stage; CONTAINS InterPro DOMAIN/s: Protein of unknown function DUF1216 (InterPro:IPR009605); BEST Arabidopsis thaliana protein match is: unknown protein (TAIR:AT5G39880.1); Has 37 Blast hits to 31 proteins in 5 species: Archae - 0; Bacteria - 0; Metazoa - 0; Fungi - 0; Plants - 28; Viruses - 0; Other Eukaryotes - 9 (source: NCBI BLink).
AT4G00165	-0.100928	0.197038	0.575209	-0.71604	0.00674775	0.0391343	-1.0719	1.42228e-26	6.65482e-25	-1.02256	7.36486e-14	6.32862e-12	-0.880856	3.56506e-19	1.2368e-17	-0.402121	0.174224	0.999867	-0.336411	0.219384	0.395732	0.148592	0.33331	0.53572	0.0839985	0.482636	0.814497	44.4231	39.3323	40.3085	42.211	38.7936	41.2815	38.2149	37.6909	41.6421	21.7702	15.4328	17.5044	21.5354	20.8334	19.9626	14.2973	21.8446	20.1754	17.2656	21.2582	18.5806	20.5848	22.0901	23.2225			protein_coding	Bifunctional inhibitor/lipid-transfer protein/seed storage 2S albumin superfamily protein; FUNCTIONS IN: lipid binding; INVOLVED IN: N-terminal protein myristoylation, lipid transport; LOCATED IN: endomembrane system; CONTAINS InterPro DOMAIN/s: Bifunctional inhibitor/plant lipid transfer protein/seed storage (InterPro:IPR016140), Plant lipid transfer protein/seed storage/trypsin-alpha amylase inhibitor (InterPro:IPR003612), Plant lipid transfer protein/hydrophobic protein, helical domain (InterPro:IPR013770); BEST Arabidopsis thaliana protein match is: Bifunctional inhibitor/lipid-transfer protein/seed storage 2S albumin superfamily protein (TAIR:AT2G45180.1); Has 30201 Blast hits to 17322 proteins in 780 species: Archae - 12; Bacteria - 1396; Metazoa - 17338; Fungi - 3422; Plants - 5037; Viruses - 0; Other Eukaryotes - 2996 (source: NCBI BLink).
AT3G48020	-0.0719075	0.920371	1	0.57329	0.376358	0.627718	-0.165592	0.817494	0.893877	-0.17366	0.823284	0.915895	-0.101573	0.917499	0.957115	-0.816966	0.244081	0.999867	-0.7158	0.303178	0.49452	0.07556	0.94025	0.972565	-0.0110962	0.990645	1	0.521224	0.245805	0.346682	0.215067	0.230793	0.457183	0.072685	0.548574	0.481295	0.228874	0.422554	0.774755	0.34253	0.295912	0.3767	0.096106	0.208567	0.093464	0.489509	0.38258	0.436272	0.096919	0.673344	0			protein_coding	unknown protein; FUNCTIONS IN: molecular_function unknown; INVOLVED IN: biological_process unknown; LOCATED IN: chloroplast; EXPRESSED IN: 11 plant structures; EXPRESSED DURING: LP.04 four leaves visible, 4 anthesis; BEST Arabidopsis thaliana protein match is: unknown protein (TAIR:AT5G62865.1); Has 82 Blast hits to 82 proteins in 12 species: Archae - 0; Bacteria - 0; Metazoa - 0; Fungi - 0; Plants - 82; Viruses - 0; Other Eukaryotes - 0 (source: NCBI BLink).
AT3G61350	0.122904	0.362814	0.743071	0.0385628	0.800287	0.912962	0.230395	0.0714189	0.154148	-0.0017711	0.988622	0.994371	-0.00652627	0.96204	0.980058	0.0868652	0.54401	0.999867	0.21331	0.130219	0.273536	0.00162332	0.990409	0.996198	-0.119589	0.357061	0.731254	7.25856	8.1075	8.58675	10.124	9.70674	7.97869	10.4292	9.45688	6.70283	8.3096	9.73356	8.72491	10.5972	9.25648	8.42503	9.02382	8.91989	9.87435	11.1451	10.7281	9.73022	7.49177	10.0022	9.97067	SKIP4	SKP1 interacting partner 4	protein_coding	SKP1 interacting partner 4 (SKIP4); CONTAINS InterPro DOMAIN/s: F-box domain, cyclin-like (InterPro:IPR001810), Galactose oxidase/kelch, beta-propeller (InterPro:IPR011043), Kelch repeat type 1 (InterPro:IPR006652), Kelch related (InterPro:IPR013089), Kelch-type beta propeller (InterPro:IPR015915); BEST Arabidopsis thaliana protein match is: Galactose oxidase/kelch repeat superfamily protein (TAIR:AT1G55270.1); Has 3566 Blast hits to 2975 proteins in 175 species: Archae - 6; Bacteria - 195; Metazoa - 2199; Fungi - 2; Plants - 1060; Viruses - 0; Other Eukaryotes - 104 (source: NCBI BLink).
AT5G49910	0.0556229	0.52664	0.842327	-0.131095	0.272881	0.524355	-0.0844533	0.231867	0.382905	-0.337615	0.000518457	0.00514644	-0.196476	0.00967326	0.0317124	-0.14685	0.242719	0.999867	0.0672901	0.546166	0.720252	0.147795	0.0507438	0.14152	-0.0616712	0.220261	0.605167	113.839	103.206	92.9122	110.088	120.843	115.306	107.149	96.0695	107.798	92.7659	88.1761	77.365	82.3381	84.525	82.3836	97.2436	100.375	98.3207	98.1705	106.923	94.3872	95.1463	94.8562	98.9512	cpHsc70-2	chloroplast heat shock protein 70-2	protein_coding	chloroplast heat shock protein 70-2 (CPHSC70-2EAT SHOCK PROTEIN 70-2); FUNCTIONS IN: protein binding; INVOLVED IN: protein folding, response to cadmium ion, protein targeting to chloroplast, response to heat; LOCATED IN: in 6 components; EXPRESSED IN: 26 plant structures; EXPRESSED DURING: 15 growth stages; CONTAINS InterPro DOMAIN/s: Heat shock protein 70, conserved site (InterPro:IPR018181), Chaperone DnaK (InterPro:IPR012725), Heat shock protein Hsp70 (InterPro:IPR001023), Heat shock protein 70 (InterPro:IPR013126); BEST Arabidopsis thaliana protein match is: chloroplast heat shock protein 70-1 (TAIR:AT4G24280.1); Has 1807 Blast hits to 1807 proteins in 277 species: Archae - 0; Bacteria - 0; Metazoa - 736; Fungi - 347; Plants - 385; Viruses - 0; Other Eukaryotes - 339 (source: NCBI BLink).
AT1G26100	-0.135538	0.249616	0.638877	-0.0284747	0.862873	0.942301	0.227254	0.0392209	0.0945112	0.086815	0.563487	0.757825	0.235746	0.0665046	0.153218	-0.0170718	0.928541	0.999867	0.274595	0.101126	0.227596	0.154951	0.301344	0.503568	-0.131631	0.264064	0.653346	18.1242	15.589	17.2121	16.1549	16.6114	16.7844	13.1575	14.868	19.7411	14.6286	12.004	16.4337	12.8838	17.6552	16.3311	17.9366	20.6706	17.3888	21.9629	19.9092	19.8698	18.6816	14.8792	18.8893			protein_coding	Cytochrome b561/ferric reductase transmembrane protein family; FUNCTIONS IN: carbon-monoxide oxygenase activity; LOCATED IN: endomembrane system, integral to membrane; EXPRESSED IN: 21 plant structures; EXPRESSED DURING: 13 growth stages; CONTAINS InterPro DOMAIN/s: Cytochrome b561, eukaryote (InterPro:IPR004877), Cytochrome b561/ferric reductase transmembrane (InterPro:IPR006593); BEST Arabidopsis thaliana protein match is: cytochrome B561-1 (TAIR:AT5G38630.1); Has 590 Blast hits to 588 proteins in 96 species: Archae - 0; Bacteria - 0; Metazoa - 373; Fungi - 7; Plants - 186; Viruses - 0; Other Eukaryotes - 24 (source: NCBI BLink).
AT2G25310	0.0785068	0.190918	0.567109	-0.0773465	0.437621	0.682609	0.00634129	0.936325	0.965076	-0.129359	0.0927847	0.254268	-0.00275974	0.960226	0.979214	0.0296953	0.792327	0.999867	0.104155	0.34818	0.541545	0.132849	0.111129	0.250242	0.0633164	0.402004	0.763461	60.4389	57.9972	65.8054	64.581	63.5102	66.0035	66.7236	68.0462	58.5379	50.2505	52.3256	64.0687	62.8653	57.5146	53.7988	66.5304	61.0184	63.3224	72.6304	57.6243	61.9468	69.0236	67.4348	65.0945			protein_coding	FUNCTIONS IN: carbohydrate binding; INVOLVED IN: biological_process unknown; LOCATED IN: endomembrane system; EXPRESSED IN: 22 plant structures; EXPRESSED DURING: 13 growth stages; CONTAINS InterPro DOMAIN/s: Carbohydrate-binding-like fold (InterPro:IPR013784), Protein of unknown function DUF2012 (InterPro:IPR019008); BEST Arabidopsis thaliana protein match is: Protein of unknown function (DUF2012) (TAIR:AT4G32130.1); Has 307 Blast hits to 307 proteins in 138 species: Archae - 0; Bacteria - 14; Metazoa - 141; Fungi - 68; Plants - 50; Viruses - 0; Other Eukaryotes - 34 (source: NCBI BLink).
AT3G07880	-0.0321388	0.651941	0.900802	-0.0187458	0.832249	0.928367	0.221545	0.000132194	0.000663343	0.00489441	0.944559	0.975376	0.29401	2.43022e-07	2.34682e-06	-0.00481902	0.955944	0.999867	0.260989	0.000634712	0.00364983	0.295394	2.60324e-08	5.50723e-07	0.033969	0.406502	0.767344	115.189	127.265	123.329	109.388	106.393	114.889	118.509	128.031	101.565	105.525	118.983	122.298	113.881	121.329	115.093	117.037	142.469	139.551	142.004	140.566	145.119	145.571	146.428	135.984	SCN1	SUPERCENTIPEDE1	protein_coding	SUPERCENTIPEDE1 (SCN1); FUNCTIONS IN: Rho GDP-dissociation inhibitor activity; INVOLVED IN: root epidermal cell differentiation, cell tip growth; LOCATED IN: cytoplasm; EXPRESSED IN: 25 plant structures; EXPRESSED DURING: 15 growth stages; CONTAINS InterPro DOMAIN/s: Immunoglobulin E-set (InterPro:IPR014756), RHO protein GDP dissociation inhibitor (InterPro:IPR000406); BEST Arabidopsis thaliana protein match is: Immunoglobulin E-set superfamily protein (TAIR:AT1G62450.1); Has 660 Blast hits to 660 proteins in 181 species: Archae - 0; Bacteria - 0; Metazoa - 325; Fungi - 162; Plants - 120; Viruses - 0; Other Eukaryotes - 53 (source: NCBI BLink).
AT5G60050	-0.192725	0.0693792	0.343053	-0.142356	0.216757	0.458521	-0.127659	0.204852	0.349064	0.034599	0.784892	0.894982	0.126794	0.239548	0.404838	-0.0124149	0.926496	0.999867	0.0348574	0.762574	0.871504	0.0998746	0.402024	0.603823	0.0560669	0.579301	0.864564	8.5934	7.7851	8.94852	8.02029	6.39604	7.68	7.87923	7.34708	6.54373	8.12364	7.28823	6.9038	8.11976	6.98095	8.28494	6.574	7.25819	7.41958	8.28088	8.03179	8.21605	8.88179	7.54474	7.35752			protein_coding	BTB/POZ domain-containing protein; LOCATED IN: chloroplast; CONTAINS InterPro DOMAIN/s: BTB/POZ-like (InterPro:IPR000210); BEST Arabidopsis thaliana protein match is: BTB/POZ domain-containing protein (TAIR:AT1G63850.1); Has 1807 Blast hits to 1807 proteins in 277 species: Archae - 0; Bacteria - 0; Metazoa - 736; Fungi - 347; Plants - 385; Viruses - 0; Other Eukaryotes - 339 (source: NCBI BLink).
AT3G24900	-0.113242	0.843853	1	0.559478	0.358645	0.611664	-0.462091	0.467364	0.629798	0.379918	0.519245	0.72429	0.423236	0.455364	0.631248	-0.291486	0.644488	0.999867	-1.00263	0.108722	0.240079	0.0502508	0.935107	0.969926	0.766914	0.211617	1	0.072667	0.085561	0.217405	0.140557	0.136288	0.107335	0.087933	0.154065	0.334107	0.082208	0.18014	0.157076	0.285268	0.151016	0.05193	0.14972	0.157119	0.062206	0.06271	0.078669	0.162806	0.067751	0.204361	0.232614	RLP39	receptor like protein 39	protein_coding	receptor like protein 39 (RLP39); INVOLVED IN: signal transduction, defense response; LOCATED IN: endomembrane system; EXPRESSED IN: 11 plant structures; EXPRESSED DURING: 10 growth stages; CONTAINS InterPro DOMAIN/s: Leucine-rich repeat, typical subtype (InterPro:IPR003591), Leucine-rich repeat (InterPro:IPR001611); BEST Arabidopsis thaliana protein match is: receptor like protein 41 (TAIR:AT3G25010.1); Has 100467 Blast hits to 28160 proteins in 1059 species: Archae - 45; Bacteria - 6030; Metazoa - 21147; Fungi - 1159; Plants - 64382; Viruses - 14; Other Eukaryotes - 7690 (source: NCBI BLink).
AT4G17170	0.16887	0.0531522	0.293164	0.171181	0.14296	0.353174	0.357898	2.31078e-07	2.03475e-06	0.114464	0.336315	0.569786	0.274229	0.000490211	0.00234792	0.115544	0.41284	0.999867	0.207952	0.0605401	0.154132	0.165812	0.123213	0.269974	0.0784954	0.200266	0.579705	67.0996	60.2525	56.9849	62.4683	64.5184	62.0944	75.7686	77.1526	59.9575	56.3533	75.4913	73.8704	86.7773	69.9939	62.2069	82.756	75.798	81.8463	86.2087	78.7447	82.995	80.0591	89.1973	85.161	RABB1C	RAB GTPase homolog B1C	protein_coding	RAB GTPase homolog B1C (RABB1C); FUNCTIONS IN: GTP binding, GTPase activity; INVOLVED IN: ER to Golgi vesicle-mediated transport, pollen sperm cell differentiation, cell growth; LOCATED IN: plasma membrane, vacuole, membrane; EXPRESSED IN: 26 plant structures; EXPRESSED DURING: 16 growth stages; CONTAINS InterPro DOMAIN/s: Ras GTPase (InterPro:IPR001806), Small GTP-binding protein (InterPro:IPR005225), Small GTPase (InterPro:IPR020851), Ras (InterPro:IPR013753), Ras small GTPase, Rab type (InterPro:IPR003579); BEST Arabidopsis thaliana protein match is: GTP-binding 2 (TAIR:AT4G35860.1); Has 27116 Blast hits to 27043 proteins in 734 species: Archae - 17; Bacteria - 131; Metazoa - 14131; Fungi - 4055; Plants - 2966; Viruses - 20; Other Eukaryotes - 5796 (source: NCBI BLink).
AT3G47000	0.0817764	0.181267	0.55475	0.417114	1.5191e-07	4.61686e-06	0.319757	1.8629e-07	1.67521e-06	0.280435	3.83727e-05	0.000582573	0.203838	0.00114042	0.00494624	-0.050975	0.556647	0.999867	-0.0765038	0.341397	0.535428	-0.0697718	0.308428	0.511052	-0.0400319	0.532837	0.840635	29.4659	31.282	32.4928	30.9485	31.685	32.429	32.9172	35.764	34.8388	39.876	41.9825	41.9572	42.3458	40.4942	39.4595	37.5295	41.9012	40.1412	39.2132	37.3137	39.0933	35.555	39.503	38.9703			protein_coding	Glycosyl hydrolase family protein; FUNCTIONS IN: hydrolase activity, hydrolyzing O-glycosyl compounds; INVOLVED IN: carbohydrate metabolic process; LOCATED IN: cellular_component unknown; EXPRESSED IN: 23 plant structures; EXPRESSED DURING: 13 growth stages; CONTAINS InterPro DOMAIN/s: Glycoside hydrolase, family 3, N-terminal (InterPro:IPR001764), Glycoside hydrolase, family 3, C-terminal (InterPro:IPR002772), Glycoside hydrolase, catalytic core (InterPro:IPR017853), Glycoside hydrolase, family 3, active site (InterPro:IPR019800); BEST Arabidopsis thaliana protein match is: Glycosyl hydrolase family protein (TAIR:AT3G47010.1); Has 10697 Blast hits to 9860 proteins in 1558 species: Archae - 69; Bacteria - 6575; Metazoa - 14; Fungi - 1579; Plants - 487; Viruses - 0; Other Eukaryotes - 1973 (source: NCBI BLink).
AT5G06665	2.78335	0.00444793	1	1.33147	0.268751	0.520093	0.435456	0.736914	0.840218	-2.52502	0.00676276	0.0384341	-1.21317	0.192832	0.345599	-1.06683	0.354946	0.999867	-0.874977	0.437914	0.62786	1.32087	0.271163	0.470395	1.1331	0.33142	1	0.054223	0.111741	0.057047	0.0398	0.137578	0.807642	0.492432	0.867708	0.11234	0.069263	0.447342	0.129543	0.120199	0.109657	0.047256	0.060142	0.148229	0.027171	0.091781	0.020177	0.054519	0.09572	0.747242	0.058173			antisense_long_noncoding_rna
AT5G41710	-0.159495	0.688908	0.914128	-0.234261	0.611187	0.806057	-0.543618	0.217021	0.364893	-0.519876	0.258282	0.48832	-0.161885	0.689572	0.818024	-0.436006	0.408194	0.999867	-0.287385	0.566049	0.735797	0.366121	0.425028	0.624111	0.216172	0.625708	0.887528	0.329601	0.593976	0.341505	0.468376	0.292288	0.333943	0.52559	0.442624	0.42555	0.197598	0.225737	0.545974	0.454382	0.168194	0.301404	0.189969	0.162898	0.36127	0.41375	0.264029	0.350168	0.426293	0.356599	0.273634			transposable_element_gene	Mutator-like transposase family, has a 6.2e-18 P-value blast match to GB:AAA21566 mudrA of transposon=MuDR (MuDr-element) (Zea mays)
AT3G46100	0.0399588	0.503978	0.831005	0.0261198	0.775346	0.899188	-0.000676469	0.991383	0.995022	-0.146326	0.0947524	0.257978	-0.0388039	0.562202	0.722309	-0.128336	0.256939	0.999867	-0.00642608	0.947039	0.97373	0.11442	0.202283	0.384813	-0.00383721	0.954239	0.990063	28.5603	30.2251	30.2145	30.2582	30.6414	32.233	29.3753	31.1376	32.7178	28.5777	26.7704	27.8817	29.5941	23.9898	28.8249	28.7406	30.6988	28.6254	31.7949	30.2624	27.8966	31.6226	31.1615	29.3395	HRS1	Histidyl-tRNA synthetase 1	protein_coding	Histidyl-tRNA synthetase 1 (HRS1); FUNCTIONS IN: histidine-tRNA ligase activity; INVOLVED IN: histidyl-tRNA aminoacylation; LOCATED IN: mitochondrion, chloroplast; EXPRESSED IN: 22 plant structures; EXPRESSED DURING: 13 growth stages; CONTAINS InterPro DOMAIN/s: Histidyl-tRNA synthetase, class IIa, subgroup (InterPro:IPR015807), Aminoacyl-tRNA synthetase, class II (G/ H/ P/ S), conserved domain (InterPro:IPR002314), Anticodon-binding (InterPro:IPR004154), Aminoacyl-tRNA synthetase, class II, conserved domain (InterPro:IPR006195), Histidyl-tRNA synthetase, class IIa (InterPro:IPR004516); BEST Arabidopsis thaliana protein match is: Class II aaRS and biotin synthetases superfamily protein (TAIR:AT5G03406.1); Has 12183 Blast hits to 12140 proteins in 2982 species: Archae - 258; Bacteria - 7725; Metazoa - 293; Fungi - 147; Plants - 90; Viruses - 0; Other Eukaryotes - 3670 (source: NCBI BLink).
AT4G16070	-0.129149	0.127707	0.470623	0.165418	0.15021	0.363686	0.488015	3.67375e-09	4.27638e-08	0.378926	1.22123e-06	2.9395e-05	0.538376	3.9289e-14	9.09856e-13	0.0879099	0.429976	0.999867	0.343057	0.000944754	0.00515117	0.165987	0.0286364	0.0909899	-0.0847413	0.224635	0.61033	11.0497	12.2322	11.768	10.2303	10.6177	9.79589	10.6345	10.6119	10.5487	13.3552	11.1377	13.604	14.6786	12.915	12.6905	13.924	16.7506	15.996	15.3719	16.5594	15.3398	14.4789	15.401	15.2808			protein_coding	Mono-/di-acylglycerol lipase, N-terminal;Lipase, class 3; FUNCTIONS IN: triglyceride lipase activity, carboxylesterase activity; INVOLVED IN: lipid catabolic process, lipid metabolic process; CONTAINS InterPro DOMAIN/s: Lipase, class 3 (InterPro:IPR002921), Mono-/di-acylglycerol lipase, N-terminal (InterPro:IPR005592); BEST Arabidopsis thaliana protein match is: Mono-/di-acylglycerol lipase, N-terminal;Lipase, class 3 (TAIR:AT3G14075.2); Has 30201 Blast hits to 17322 proteins in 780 species: Archae - 12; Bacteria - 1396; Metazoa - 17338; Fungi - 3422; Plants - 5037; Viruses - 0; Other Eukaryotes - 2996 (source: NCBI BLink).
AT2G19810	-0.41105	0.132802	0.479963	-0.396266	0.415356	0.663904	-0.390079	0.12892	0.245397	0.489701	0.24386	0.471659	-0.668362	3.74714e-09	4.8034e-08	0.48053	0.404357	0.999867	0.0260623	0.952115	0.976225	-1.14922	0.00611935	0.0266992	-0.693203	6.368e-14	2.52972e-11	37.5204	49.0313	86.0765	58.8707	51.7458	38.6215	40.6377	44.1051	21.7841	83.4732	29.4473	34.0322	43.641	87.8376	86.7696	25.5468	46.7027	47.4365	43.6138	41.9943	32.0885	25.2137	23.9315	28.8399	OZF1	Oxidation-related Zinc Finger 1	protein_coding	CCCH-type zinc finger family protein; CONTAINS InterPro DOMAIN/s: Zinc finger, CCCH-type (InterPro:IPR000571); BEST Arabidopsis thaliana protein match is: Zinc finger C-x8-C-x5-C-x3-H type family protein (TAIR:AT4G29190.1); Has 721 Blast hits to 690 proteins in 126 species: Archae - 0; Bacteria - 0; Metazoa - 152; Fungi - 6; Plants - 412; Viruses - 0; Other Eukaryotes - 151 (source: NCBI BLink).
AT1G72540	-0.00332612	0.989855	0.998851	0.188618	0.489092	0.722902	-0.399762	0.140525	0.262302	0.024307	0.9332	0.970352	-0.14333	0.523376	0.690649	-0.163437	0.58208	0.999867	-0.569042	0.0161698	0.0547264	-0.16118	0.590506	0.759449	0.24844	0.297515	0.683534	1.66355	1.68755	2.36391	3.20017	1.98793	2.13695	2.06347	2.74969	2.31871	1.9257	2.45348	2.97604	3.70491	1.82614	1.59808	2.01628	1.84263	2.04456	1.37882	1.61519	1.87148	1.66017	2.06088	2.47484			protein_coding	Protein kinase superfamily protein; FUNCTIONS IN: protein serine/threonine kinase activity, protein kinase activity, kinase activity, ATP binding; INVOLVED IN: protein amino acid phosphorylation; LOCATED IN: chloroplast; EXPRESSED IN: stem, stamen; EXPRESSED DURING: 4 anthesis; CONTAINS InterPro DOMAIN/s: Protein kinase, ATP binding site (InterPro:IPR017441), Protein kinase, catalytic domain (InterPro:IPR000719), Serine/threonine-protein kinase-like domain (InterPro:IPR017442), Protein kinase-like domain (InterPro:IPR011009), Serine/threonine-protein kinase, active site (InterPro:IPR008271); BEST Arabidopsis thaliana protein match is: Protein kinase superfamily protein (TAIR:AT2G05940.1); Has 117177 Blast hits to 115768 proteins in 3832 species: Archae - 95; Bacteria - 13818; Metazoa - 42881; Fungi - 10101; Plants - 32805; Viruses - 333; Other Eukaryotes - 17144 (source: NCBI BLink).
AT2G44383	-0.940744	0.709564	1	1.14688	0.551615	1	1.67142	0.190406	0.330175	2.27813	0.220804	1	1.15962	0.639595	1	0.17817	0.907699	0.999867	0.577217	0.640531	0.791228	-1.13983	0.468887	0.66371	-1.54974	0.224747	1	0	0.086361	0	0.095649	0	0	0	0.128761	0	0.140381	0.488329	0	0.184402	0.328943	0	0.227345	0.215082	0.127299	0.296665	0.265466	0.052869	0	0.252643	0			pseudogene	pseudogene of Cysteine/Histidine-rich C1 domain family protein
AT2G05185	-0.0948579	0.598204	0.876626	0.1016	0.581354	0.787132	-0.0421805	0.817298	0.893699	0.153179	0.372981	0.603848	-0.0132191	0.94077	0.969511	-0.0395106	0.824601	0.999867	-0.122658	0.48855	0.672168	-0.159942	0.380422	0.58278	-0.0721933	0.687212	0.9114	6.2949	5.08433	6.85201	7.43274	5.5746	5.52427	6.01724	7.13451	5.70617	6.46868	7.25866	7.0313	7.42602	7.63813	5.75636	6.1575	5.08037	6.46863	6.63682	7.16657	5.35105	6.74075	6.94659	4.97912			protein_coding	unknown protein; FUNCTIONS IN: molecular_function unknown; INVOLVED IN: biological_process unknown; LOCATED IN: chloroplast; BEST Arabidopsis thaliana protein match is: unknown protein (TAIR:AT5G22608.1); Has 35333 Blast hits to 34131 proteins in 2444 species: Archae - 798; Bacteria - 22429; Metazoa - 974; Fungi - 991; Plants - 531; Viruses - 0; Other Eukaryotes - 9610 (source: NCBI BLink).
AT1G27000	0.00353509	0.946445	0.986798	0.0650026	0.424991	0.671667	0.0338901	0.48238	0.643067	0.129666	0.0340783	0.12735	-0.028017	0.575445	0.73376	0.0717776	0.417852	0.999867	-0.0109192	0.892027	0.947967	-0.151093	0.00905792	0.0366384	-0.0641357	0.166507	0.53261	79.7859	79.5133	85.3252	79.7591	81.1282	76.9562	86.6053	82.5149	71.5727	87.0532	77.277	88.5964	91.5361	85.0125	85.7663	94.3263	82.2063	83.5838	85.9947	86.3821	83.4628	79.821	80.7096	76.7516			protein_coding	Protein of unknown function (DUF1664); CONTAINS InterPro DOMAIN/s: Protein of unknown function DUF1664 (InterPro:IPR012458); BEST Arabidopsis thaliana protein match is: Protein of unknown function (DUF1664) (TAIR:AT2G02730.2); Has 199 Blast hits to 190 proteins in 29 species: Archae - 0; Bacteria - 14; Metazoa - 2; Fungi - 2; Plants - 161; Viruses - 0; Other Eukaryotes - 20 (source: NCBI BLink).
AT1G44900	-0.0265141	0.754935	0.936788	0.0147083	0.882511	0.951715	-0.119024	0.108036	0.214101	-0.0848857	0.569686	0.762812	-0.273681	0.000483711	0.00231886	-0.121475	0.444917	0.999867	-0.11281	0.209276	0.382857	-0.183127	0.212224	0.396923	-0.186386	0.00334022	0.0452629	27.5075	25.3838	23.2542	28.1021	28.5631	26.0364	25.2569	23.3915	26.4189	27.5852	22.7925	24.0215	17.7398	24.6686	24.8533	29.4739	25.5973	24.7982	23.1497	24.3642	20.5987	23.1601	20.1297	21.2381	MCM2	MINICHROMOSOME MAINTENANCE 2	protein_coding	MINICHROMOSOME MAINTENANCE 2 (MCM2); FUNCTIONS IN: DNA-dependent ATPase activity, DNA binding, ATP binding; INVOLVED IN: in 7 processes; LOCATED IN: nuclear chromatin; EXPRESSED IN: 22 plant structures; EXPRESSED DURING: 12 growth stages; CONTAINS InterPro DOMAIN/s: Nucleic acid-binding, OB-fold-like (InterPro:IPR016027), Nucleic acid-binding, OB-fold (InterPro:IPR012340), DNA-dependent ATPase MCM (InterPro:IPR001208), DNA-dependent ATPase MCM, conserved site (InterPro:IPR018525), MCM protein 2 (InterPro:IPR008045), MCM protein 2, N-terminal (InterPro:IPR021092); BEST Arabidopsis thaliana protein match is: Minichromosome maintenance (MCM2/3/5) family protein (TAIR:AT2G16440.1); Has 6038 Blast hits to 5672 proteins in 1024 species: Archae - 381; Bacteria - 1139; Metazoa - 1602; Fungi - 1087; Plants - 469; Viruses - 28; Other Eukaryotes - 1332 (source: NCBI BLink).
AT1G48750	4.12766	0.16311	1	0	1	1	6.97198	0.0122531	0.0355668	1.44972	1	1	-0.18019	0.956168	0.977238	5.50901	1	1	6.92086	0.0129429	0.0457912	-1.64187	1	1	-3.02704	0.257454	1	0	0	0	0	0	0	1.02681	0	0	0	0	0	0	0	0	2.91594	1.5914	0.249491	5.97578	0	0	0	0	0.900825			protein_coding	Bifunctional inhibitor/lipid-transfer protein/seed storage 2S albumin superfamily protein; FUNCTIONS IN: lipid binding; INVOLVED IN: lipid transport; LOCATED IN: endomembrane system; EXPRESSED IN: 22 plant structures; EXPRESSED DURING: 13 growth stages; CONTAINS InterPro DOMAIN/s: Bifunctional inhibitor/plant lipid transfer protein/seed storage (InterPro:IPR016140), Plant lipid transfer protein/seed storage/trypsin-alpha amylase inhibitor (InterPro:IPR003612), Plant lipid transfer protein/hydrophobic protein, helical domain (InterPro:IPR013770); BEST Arabidopsis thaliana protein match is: Bifunctional inhibitor/lipid-transfer protein/seed storage 2S albumin superfamily protein (TAIR:AT3G18280.1); Has 285 Blast hits to 284 proteins in 31 species: Archae - 0; Bacteria - 0; Metazoa - 0; Fungi - 0; Plants - 285; Viruses - 0; Other Eukaryotes - 0 (source: NCBI BLink).
AT1G66940	-0.191043	0.0736627	0.353639	0.261809	0.0189681	0.0868358	0.511513	4.4198e-07	3.7316e-06	0.858949	3.83665e-07	1.04883e-05	0.849026	2.88184e-16	8.05024e-15	0.409082	0.0167722	0.783434	0.270466	0.0117857	0.0425048	-0.00384369	0.981497	0.992439	0.140692	0.1495	0.505463	14.6629	15.6713	13.975	12.7975	12.3012	13.7518	11.1044	13.046	17.573	15.2488	16.4944	15.543	30.0528	18.542	17.6617	24.2932	22.1691	21.809	20.6279	18.1455	21.2829	22.2237	21.2062	25.4636			protein_coding	protein kinase-related; FUNCTIONS IN: molecular_function unknown; INVOLVED IN: biological_process unknown; LOCATED IN: endomembrane system; EXPRESSED IN: 22 plant structures; EXPRESSED DURING: 13 growth stages; BEST Arabidopsis thaliana protein match is: Protein kinase superfamily protein (TAIR:AT1G67000.1); Has 305 Blast hits to 263 proteins in 13 species: Archae - 0; Bacteria - 0; Metazoa - 4; Fungi - 0; Plants - 301; Viruses - 0; Other Eukaryotes - 0 (source: NCBI BLink).
AT1G12140	0.00801701	0.914626	0.979572	-0.286445	0.00278636	0.019528	-0.0375504	0.651592	0.779439	-0.167175	0.0245458	0.100711	-0.10292	0.145871	0.280799	0.130968	0.169998	0.999867	0.26953	0.00505971	0.0212484	0.0709911	0.359189	0.561443	-0.0630725	0.413848	0.772505	18.3582	16.4255	18.9874	17.546	19.5525	20.5628	19.2675	17.1912	16.5286	16.5431	12.3798	14.277	19.1961	16.0088	15.9993	19.1951	16.391	21.4736	19.853	18.1533	19.2867	17.3985	18.5316	17.1952	FMO GS-OX5	flavin-monooxygenase glucosinolate S-oxygenase 5	protein_coding	flavin-monooxygenase glucosinolate S-oxygenase 5 (FMO GS-OX5); FUNCTIONS IN: monooxygenase activity, 8-methylthiopropyl glucosinolate S-oxygenase activity, flavin-containing monooxygenase activity; INVOLVED IN: glucosinolate biosynthetic process; EXPRESSED IN: 23 plant structures; EXPRESSED DURING: 13 growth stages; CONTAINS InterPro DOMAIN/s: Flavin-containing monooxygenase FMO (InterPro:IPR000960), Flavin-containing monooxygenase-like (InterPro:IPR020946); BEST Arabidopsis thaliana protein match is: flavin-monooxygenase glucosinolate S-oxygenase 3 (TAIR:AT1G62560.1); Has 12586 Blast hits to 12018 proteins in 1454 species: Archae - 35; Bacteria - 5986; Metazoa - 1231; Fungi - 1610; Plants - 812; Viruses - 0; Other Eukaryotes - 2912 (source: NCBI BLink).
AT1G28020	3.2986	0.0236663	1	3.79415	0.00648594	0.0379716	0.377569	0.900698	1	0.800408	0.315192	0.548861	-2.74595	0.0321591	0.0854294	0.312207	0.681921	0.999867	-3.30138	0.011011	0.040148	-3.53869	0.00277089	0.0139407	0.0886142	0.971071	1	0	0	0.053383	0	0.070123	0.280574	0.042873	0.132474	0.247463	0.047944	0.134289	0.307434	0.10223	0.088321	0.266851	0.489616	0	0	0.065628	0	0	0.055817	0.033238	0			protein_coding	Tetratricopeptide repeat (TPR)-like superfamily protein; CONTAINS InterPro DOMAIN/s: Pentatricopeptide repeat (InterPro:IPR002885); BEST Arabidopsis thaliana protein match is: Pentatricopeptide repeat (PPR) superfamily protein (TAIR:AT3G11380.1); Has 2264 Blast hits to 1608 proteins in 100 species: Archae - 2; Bacteria - 23; Metazoa - 10; Fungi - 2; Plants - 2192; Viruses - 0; Other Eukaryotes - 35 (source: NCBI BLink).
AT5G63680	-0.0485978	0.397599	0.767036	0.0497711	0.434579	0.680247	-0.0882385	0.100938	0.202982	0.0223449	0.766686	0.884749	-0.0658178	0.236411	0.400748	-0.0721478	0.376242	0.999867	-0.117194	0.0351866	0.10168	-0.0821146	0.294074	0.496092	-0.0319482	0.540571	0.844521	55.9834	51.5808	51.7353	55.9221	50.4663	50.9626	55.7266	52.22	51.4092	53.1975	53.4621	54.3676	51.9923	50.5091	50.0806	59.231	51.7871	51.2003	51.5905	51.556	48.512	50.7754	48.258	52.1987			protein_coding	Pyruvate kinase family protein; FUNCTIONS IN: pyruvate kinase activity, potassium ion binding, magnesium ion binding, catalytic activity; INVOLVED IN: response to cadmium ion, glycolysis; LOCATED IN: plasma membrane; EXPRESSED IN: 23 plant structures; EXPRESSED DURING: 13 growth stages; CONTAINS InterPro DOMAIN/s: Pyruvate kinase, C-terminal-like (InterPro:IPR015795), Pyruvate kinase, active site (InterPro:IPR018209), Pyruvate kinase, beta-barrel-like (InterPro:IPR011037), Pyruvate kinase, alpha/beta (InterPro:IPR015794), Pyruvate/Phosphoenolpyruvate kinase, catalytic core (InterPro:IPR015813), Pyruvate kinase (InterPro:IPR001697), Pyruvate kinase, barrel (InterPro:IPR015793); BEST Arabidopsis thaliana protein match is: Pyruvate kinase family protein (TAIR:AT5G08570.1); Has 10212 Blast hits to 10099 proteins in 2690 species: Archae - 168; Bacteria - 6017; Metazoa - 548; Fungi - 219; Plants - 540; Viruses - 0; Other Eukaryotes - 2720 (source: NCBI BLink).
AT4G33080	-0.216409	0.00123539	0.0214029	0.345766	0.000104705	0.00133962	0.456654	1.91214e-10	2.63197e-09	0.622364	1.79756e-11	1.12202e-09	0.336097	3.41452e-06	2.66339e-05	0.0640755	0.562623	0.999867	0.131549	0.12237	0.261203	-0.279621	0.00869175	0.0354834	-0.342401	6.14836e-06	0.000309529	64.7848	68.776	73.0248	60.7104	60.1706	55.8723	55.5755	59.8883	72.3707	79.3165	85.7464	87.4328	75.8902	91.178	91.812	95.9522	86.9769	90.1927	94.8129	101.705	83.9272	67.9611	70.4765	70.2045			protein_coding	AGC (cAMP-dependent, cGMP-dependent and protein kinase C) kinase family protein; FUNCTIONS IN: kinase activity; INVOLVED IN: protein amino acid phosphorylation; LOCATED IN: cellular_component unknown; EXPRESSED IN: 22 plant structures; EXPRESSED DURING: 13 growth stages; CONTAINS InterPro DOMAIN/s: Protein kinase, ATP binding site (InterPro:IPR017441), Serine/threonine-protein kinase domain (InterPro:IPR002290), Serine/threonine-protein kinase-like domain (InterPro:IPR017442), Protein kinase, C-terminal (InterPro:IPR017892), Protein kinase-like domain (InterPro:IPR011009), Serine/threonine-protein kinase, active site (InterPro:IPR008271), AGC-kinase, C-terminal (InterPro:IPR000961), Protein kinase, catalytic domain (InterPro:IPR000719); BEST Arabidopsis thaliana protein match is: AGC (cAMP-dependent, cGMP-dependent and protein kinase C) kinase family protein (TAIR:AT2G19400.1); Has 108386 Blast hits to 106080 proteins in 2916 species: Archae - 133; Bacteria - 13489; Metazoa - 38137; Fungi - 11732; Plants - 25721; Viruses - 399; Other Eukaryotes - 18775 (source: NCBI BLink).
AT5G37050	-0.372347	0.544416	1	0.409464	0.502591	0.73289	0.105441	0.859992	0.919649	1.05889	0.0600186	0.188157	0.411306	0.485186	0.658163	0.281067	0.62275	0.999867	-0.283398	0.619348	0.775928	-0.640652	0.246769	0.440652	-0.0713857	0.899438	1	0.255085	0.402569	0.836609	0.387673	0.418346	0.43218	0.389946	0.266762	0.787226	0.62283	0.778517	0.249408	0.293749	1.04523	1.03976	0.782538	0.271075	0.606666	0.719613	0.507313	0.635148	0.543735	0.568101	0.255569			protein_coding	FUNCTIONS IN: molecular_function unknown; INVOLVED IN: biological_process unknown; LOCATED IN: chloroplast; BEST Arabidopsis thaliana protein match is: sorting nexin 2A (TAIR:AT5G58440.1); Has 30201 Blast hits to 17322 proteins in 780 species: Archae - 12; Bacteria - 1396; Metazoa - 17338; Fungi - 3422; Plants - 5037; Viruses - 0; Other Eukaryotes - 2996 (source: NCBI BLink).
AT1G78815	-0.181103	0.845744	1	0.210511	0.79236	0.908266	0.627491	0.367538	0.534637	0.944286	0.292604	0.525502	-0.634606	0.58667	0.742945	0.563732	0.462485	0.999867	0.433101	0.534898	0.710906	-1.56639	0.0840584	0.205111	-1.42961	0.0878164	1	0.16332	0.110515	0.292741	0.142465	0.187394	0.108417	0.320924	0	0.16113	0.19879	0.048599	0.319653	0.142598	0.518563	0.366103	0.189148	0.185475	0.289583	0.297414	0.280452	0.131541	0.059811	0	0.168451	LSH7	LIGHT SENSITIVE HYPOCOTYLS 7	protein_coding	LIGHT SENSITIVE HYPOCOTYLS 7 (LSH7); FUNCTIONS IN: molecular_function unknown; INVOLVED IN: biological_process unknown; LOCATED IN: chloroplast; EXPRESSED IN: inflorescence meristem, hypocotyl, root, flower; EXPRESSED DURING: petal differentiation and expansion stage; CONTAINS InterPro DOMAIN/s: Protein of unknown function DUF640 (InterPro:IPR006936); BEST Arabidopsis thaliana protein match is: Protein of unknown function (DUF640) (TAIR:AT1G16910.1); Has 309 Blast hits to 309 proteins in 18 species: Archae - 0; Bacteria - 0; Metazoa - 12; Fungi - 0; Plants - 297; Viruses - 0; Other Eukaryotes - 0 (source: NCBI BLink).
AT5G12390	-0.0264702	0.815319	0.955508	0.0682865	0.635231	0.821262	0.212978	0.0374028	0.0908475	0.0915486	0.481279	0.695649	0.114807	0.347575	0.526486	-6.11273e-05	0.999688	0.999867	0.164681	0.251989	0.435842	0.0294463	0.822393	0.909681	-0.130459	0.236761	0.624299	17.3158	17.5864	18.6501	15.3379	16.9449	14.382	19.7122	17.0401	14.3916	19.1322	14.692	20.9332	20.8125	17.5304	15.0987	18.8858	20.0026	20.1475	23.0161	18.1922	17.7748	22.232	16.9354	16.6776	FIS1B	FISSION 1B	protein_coding	FISSION 1B (FIS1B); FUNCTIONS IN: binding; INVOLVED IN: peroxisome fission; LOCATED IN: mitochondrion, peroxisome; EXPRESSED IN: 23 plant structures; EXPRESSED DURING: 15 growth stages; CONTAINS InterPro DOMAIN/s: Tetratricopeptide repeat 11 Fission 1 protein (InterPro:IPR016543), Tetratricopeptide-like helical (InterPro:IPR011990), Tetratricopeptide repeat-containing (InterPro:IPR013026), Tetratricopeptide repeat (InterPro:IPR019734); BEST Arabidopsis thaliana protein match is: Tetratricopeptide repeat (TPR)-like superfamily protein (TAIR:AT3G57090.1); Has 30201 Blast hits to 17322 proteins in 780 species: Archae - 12; Bacteria - 1396; Metazoa - 17338; Fungi - 3422; Plants - 5037; Viruses - 0; Other Eukaryotes - 2996 (source: NCBI BLink).
AT2G04340	-0.00624424	0.939975	0.985164	-0.0938247	0.398268	0.648218	-0.10108	0.371699	0.538778	0.0100549	0.917164	0.962725	-0.0219194	0.811669	0.89611	0.101891	0.415169	0.999867	0.0140613	0.917387	0.959318	-0.0252144	0.8156	0.90594	0.0666368	0.56941	0.859781	19.161	17.4046	18.2505	18.1271	18.6136	18.0871	18.3746	18.0002	15.4692	14.8988	16.0104	18.8517	18.7251	19.8825	18.3619	16.3268	19.6066	17.4907	18.1223	14.1222	15.9967	18.3955	19.4077	18.0653			protein_coding	unknown protein; Has 24 Blast hits to 24 proteins in 10 species: Archae - 0; Bacteria - 0; Metazoa - 0; Fungi - 0; Plants - 24; Viruses - 0; Other Eukaryotes - 0 (source: NCBI BLink).
AT5G43120	-0.24296	0.473806	0.815706	-0.671099	0.130685	0.333024	-0.89348	0.0206787	0.0554609	0.311127	0.369683	0.60066	-0.704637	0.0564627	0.134139	0.745	0.100252	0.999867	-0.201634	0.667706	0.808952	-1.01019	0.00952876	0.0380895	-0.0621358	0.882207	1	0.9047	0.63319	0.529656	0.546989	0.518312	0.558911	0.612344	0.593716	0.482355	0.435974	0.48212	0.159547	0.908858	0.432208	0.777464	0.627257	0.429773	0.357403	0.287897	0.34486	0.27849	0.374448	0.336015	0.321968			protein_coding	ARM-repeat/Tetratricopeptide repeat (TPR)-like protein; FUNCTIONS IN: binding; INVOLVED IN: biological_process unknown; LOCATED IN: cellular_component unknown; EXPRESSED IN: root; CONTAINS InterPro DOMAIN/s: Tetratricopeptide TPR-1 (InterPro:IPR001440), Tetratricopeptide-like helical (InterPro:IPR011990), Tetratricopeptide repeat-containing (InterPro:IPR013026), Armadillo-type fold (InterPro:IPR016024); BEST Arabidopsis thaliana protein match is: ARM-repeat/Tetratricopeptide repeat (TPR)-like protein (TAIR:AT5G10200.1); Has 1807 Blast hits to 1807 proteins in 277 species: Archae - 0; Bacteria - 0; Metazoa - 736; Fungi - 347; Plants - 385; Viruses - 0; Other Eukaryotes - 339 (source: NCBI BLink).
AT3G47160	-0.350788	0.000340284	0.0079416	-0.217576	0.281288	0.533401	-0.717225	5.92811e-12	9.84855e-11	0.512508	0.000539823	0.00531352	-0.390813	4.73673e-05	0.000290275	0.382773	0.0951161	0.999867	-0.479414	0.0176964	0.0587906	-0.896119	2.48685e-09	6.66954e-08	-0.0297864	0.771996	0.939094	30.2491	32.2386	37.7503	29.2359	28.6174	23.8257	25.209	24.4058	15.1307	34.5337	27.5019	29.6418	45.198	36.8237	36.5194	26.7819	17.0492	20.5526	22.702	19.8362	20.493	21.2311	16.3556	19.6255			protein_coding	RING/U-box superfamily protein; FUNCTIONS IN: zinc ion binding; EXPRESSED IN: 23 plant structures; EXPRESSED DURING: 13 growth stages; CONTAINS InterPro DOMAIN/s: Zinc finger, RING-type, conserved site (InterPro:IPR017907), Zinc finger, RING-type (InterPro:IPR001841); BEST Arabidopsis thaliana protein match is: RING/U-box superfamily protein (TAIR:AT5G58787.1); Has 1132 Blast hits to 1132 proteins in 162 species: Archae - 0; Bacteria - 0; Metazoa - 465; Fungi - 45; Plants - 326; Viruses - 118; Other Eukaryotes - 178 (source: NCBI BLink).
AT3G46140	-1.34678	0.488892	1	-0.472683	0.782824	1	0.107398	0.937736	0.965772	-0.5118	0.879902	1	0.196496	0.946656	1	-1.38156	0.590079	0.999867	0.595688	0.714203	0.840567	0.715873	0.828526	1	-1.29031	0.473288	1	0.162994	0	0.001529	0.061677	0	0	0.090587	0	0.037913	0	0	0.129823	0	0.071561	0	0	0	0.132335	0.074981	0.072687	0.130138	0	0	0			protein_coding	Protein kinase superfamily protein; FUNCTIONS IN: protein serine/threonine kinase activity, protein kinase activity, kinase activity, ATP binding; INVOLVED IN: protein amino acid phosphorylation; LOCATED IN: cellular_component unknown; CONTAINS InterPro DOMAIN/s: Protein kinase, ATP binding site (InterPro:IPR017441), Protein kinase, catalytic domain (InterPro:IPR000719), Serine/threonine-protein kinase domain (InterPro:IPR002290), Serine/threonine-protein kinase-like domain (InterPro:IPR017442), Protein kinase-like domain (InterPro:IPR011009), Serine/threonine-protein kinase, active site (InterPro:IPR008271); BEST Arabidopsis thaliana protein match is: Protein kinase superfamily protein (TAIR:AT3G45790.1); Has 114262 Blast hits to 113299 proteins in 4290 species: Archae - 158; Bacteria - 12814; Metazoa - 42349; Fungi - 11269; Plants - 28884; Viruses - 608; Other Eukaryotes - 18180 (source: NCBI BLink).
AT1G18745	0.258427	0.0845535	0.380915	-0.401628	0.0143196	0.0705619	-0.398543	0.0177431	0.0487429	-0.554118	0.00307598	0.0211568	-0.478322	0.00198737	0.0080385	0.11	0.583224	0.999867	0.0241206	0.894375	0.949322	0.0821922	0.676568	0.8196	0.173618	0.308899	0.694037	9.50161	9.69137	7.3605	9.92051	10.4122	10.9306	13.1066	9.52398	5.88903	7.83785	6.12526	6.58664	5.57534	7.82224	6.95434	9.32439	5.58664	7.55163	8.5746	6.48053	7.04684	6.89095	8.9419	8.6621			other_rna
AT1G72500	-0.349694	7.79253e-06	0.000406199	0.0829128	0.505918	0.735784	0.382375	6.52345e-09	7.32395e-08	0.523549	0.000829646	0.00752089	0.612842	4.17501e-14	9.62693e-13	0.0941266	0.605073	0.999867	0.319166	0.00774817	0.0301144	0.0973637	0.523182	0.708497	-0.124406	0.069532	0.339397	17.9921	17.7058	19.7307	17.2286	13.8285	15.6812	14.2901	13.5142	19.0412	22.2087	16.447	15.4883	18.5027	23.8877	24.0033	15.2588	24.2841	25.3811	23.6765	22.9907	24.226	22.464	20.2257	20.6706			protein_coding	LOCATED IN: plasma membrane; EXPRESSED IN: 23 plant structures; EXPRESSED DURING: 13 growth stages; CONTAINS InterPro DOMAIN/s: von Willebrand factor, type A (InterPro:IPR002035); BEST Arabidopsis thaliana protein match is: inter-alpha-trypsin inhibitor heavy chain-related (TAIR:AT1G19110.1); Has 1407 Blast hits to 1406 proteins in 307 species: Archae - 6; Bacteria - 522; Metazoa - 484; Fungi - 59; Plants - 110; Viruses - 0; Other Eukaryotes - 226 (source: NCBI BLink).
AT5G65720	-0.0301611	0.505227	0.831499	0.231925	0.00447759	0.0284247	0.0137517	0.808792	0.888414	0.0420372	0.459285	0.679436	-0.0674274	0.14225	0.275689	-0.216028	0.0181343	0.802479	-0.197315	0.0224674	0.0712104	-0.102894	0.0867937	0.209708	-0.11705	0.0349113	0.22876	108.28	102.251	96.2434	104.907	104.046	100.609	100.272	100.339	118.886	111.024	125.928	104.421	107.074	96.595	103.918	110.95	107.663	101.233	100.295	111.309	95.5788	97.9092	93.7514	99.9699	NFS1	nitrogen fixation S (NIFS)-like 1	protein_coding	nitrogen fixation S (NIFS)-like 1 (NFS1); FUNCTIONS IN: transaminase activity, zinc ion binding, cysteine desulfurase activity, ATP binding; INVOLVED IN: iron-sulfur cluster assembly; LOCATED IN: mitochondrion; EXPRESSED IN: 23 plant structures; EXPRESSED DURING: 13 growth stages; CONTAINS InterPro DOMAIN/s: Pyridoxal phosphate-dependent transferase, major domain (InterPro:IPR015424), Cysteine desulfurase (InterPro:IPR010240), Aminotransferase, class V/Cysteine desulfurase (InterPro:IPR000192), Pyridoxal phosphate-dependent transferase, major region, subdomain 1 (InterPro:IPR015421), Cysteine desulfurase, NifS (InterPro:IPR016454); BEST Arabidopsis thaliana protein match is: chloroplastic NIFS-like cysteine desulfurase (TAIR:AT1G08490.1); Has 1807 Blast hits to 1807 proteins in 277 species: Archae - 0; Bacteria - 0; Metazoa - 736; Fungi - 347; Plants - 385; Viruses - 0; Other Eukaryotes - 339 (source: NCBI BLink).
AT1G27040	-0.106882	0.437661	0.794864	-0.154532	0.430809	0.676741	0.380183	0.00400364	0.0136642	-0.21931	0.236805	0.463277	0.530904	0.00025113	0.00129064	-0.169074	0.468155	0.999867	0.554041	0.00282135	0.0130389	0.757198	0.000106471	0.000882741	0.0375209	0.78478	0.942291	5.09469	5.42938	5.37952	4.23882	4.52322	4.10827	4.99794	5.27194	3.64968	3.32622	4.39	5.91249	4.88269	3.42056	2.95754	4.83119	6.19278	6.41804	6.49376	7.66948	6.68625	5.68863	8.30784	6.60671			protein_coding	Major facilitator superfamily protein; FUNCTIONS IN: transporter activity; INVOLVED IN: oligopeptide transport; LOCATED IN: membrane; EXPRESSED IN: 6 plant structures; EXPRESSED DURING: 4 anthesis, petal differentiation and expansion stage; CONTAINS InterPro DOMAIN/s: Oligopeptide transporter (InterPro:IPR000109), Major facilitator superfamily, general substrate transporter (InterPro:IPR016196); BEST Arabidopsis thaliana protein match is: nitrate transporter 1:2 (TAIR:AT1G69850.1); Has 5753 Blast hits to 5637 proteins in 1030 species: Archae - 0; Bacteria - 2265; Metazoa - 487; Fungi - 395; Plants - 2179; Viruses - 0; Other Eukaryotes - 427 (source: NCBI BLink).
AT4G00210	-0.0751123	0.9098	1	0.532495	0.345586	0.598216	0.883423	0.0960198	0.195109	0.195121	0.758941	0.880329	0.570602	0.319073	0.496207	-0.405992	0.444802	0.999867	0.371362	0.460788	0.648387	0.376197	0.426759	0.625575	-0.392781	0.386766	0.752055	0.743638	0.30049	0.221478	0.474727	0.069786	0.734052	0.412057	0.399448	0.636378	0.264345	0.781628	0.714431	0.309642	0.403025	0.395267	0.731569	1.24196	0.427239	1.01659	0.585679	0.765363	0.729841	0.456332	0.484408	LBD31	LOB domain-containing protein 31	protein_coding	LOB domain-containing protein 31 (LBD31); CONTAINS InterPro DOMAIN/s: Lateral organ boundaries, LOB (InterPro:IPR004883); BEST Arabidopsis thaliana protein match is: LOB domain-containing protein 19 (TAIR:AT2G45410.1); Has 416 Blast hits to 414 proteins in 13 species: Archae - 0; Bacteria - 0; Metazoa - 0; Fungi - 0; Plants - 416; Viruses - 0; Other Eukaryotes - 0 (source: NCBI BLink).
AT3G54363	0.277097	0.234259	0.622754	0.222421	0.401335	0.651439	0.151153	0.534939	0.687775	-0.207683	0.413436	0.641337	-0.324403	0.183883	0.333887	-0.149064	0.603773	0.999867	-0.0499824	0.858195	0.929015	-0.110456	0.662192	0.809822	-0.204511	0.413513	0.772265	4.6608	4.57036	5.12001	4.95203	4.65708	6.35774	7.26487	5.32946	3.56096	6.43303	4.97944	6.67584	3.80113	4.84275	5.98632	5.67967	4.86456	6.03583	6.83789	4.21997	4.04743	4.31541	5.57085	4.85137			protein_coding	unknown protein; Has 30201 Blast hits to 17322 proteins in 780 species: Archae - 12; Bacteria - 1396; Metazoa - 17338; Fungi - 3422; Plants - 5037; Viruses - 0; Other Eukaryotes - 2996 (source: NCBI BLink).
AT1G12100	0.259729	0.703999	1	0.750034	0.238775	0.485703	0.20283	0.754113	0.851798	0.0140172	0.982935	0.99206	0.987212	0.132207	0.260676	-0.473635	0.440956	0.999867	-0.527318	0.403524	0.597003	0.980216	0.101337	0.2339	1.03721	0.0865956	1	0.433072	0.73884	0.538904	0.541168	0.186565	0.546458	0.973586	1.10117	1.70213	0.450658	0.670204	0.989587	0.936339	0.55022	0.603876	0.721307	0.534646	0.600275	0.401479	1.11401	0.654073	1.86487	0.73683	2.33986			protein_coding	Bifunctional inhibitor/lipid-transfer protein/seed storage 2S albumin superfamily protein; FUNCTIONS IN: lipid binding; INVOLVED IN: lipid transport; LOCATED IN: endomembrane system; EXPRESSED IN: shoot apex, embryo, flower, leaf, seed; EXPRESSED DURING: petal differentiation and expansion stage, E expanded cotyledon stage; CONTAINS InterPro DOMAIN/s: Bifunctional inhibitor/plant lipid transfer protein/seed storage (InterPro:IPR016140), Plant lipid transfer protein/seed storage/trypsin-alpha amylase inhibitor (InterPro:IPR003612), Plant lipid transfer protein/hydrophobic protein, helical domain (InterPro:IPR013770); BEST Arabidopsis thaliana protein match is: Bifunctional inhibitor/lipid-transfer protein/seed storage 2S albumin superfamily protein (TAIR:AT4G12510.1); Has 30201 Blast hits to 17322 proteins in 780 species: Archae - 12; Bacteria - 1396; Metazoa - 17338; Fungi - 3422; Plants - 5037; Viruses - 0; Other Eukaryotes - 2996 (source: NCBI BLink).
AT1G66900	-0.0773223	0.316894	0.704494	0.275755	0.013086	0.0658313	0.396419	1.71157e-06	1.27888e-05	0.303492	0.000257942	0.00287856	0.303175	0.000480665	0.00230508	-0.0462422	0.697892	0.999867	0.141233	0.206247	0.378892	0.00654433	0.946351	0.97583	-0.176195	0.0477587	0.274817	16.2016	14.835	15.782	15.8753	14.7435	14.9763	14.8384	15.2086	15.7883	19.1032	20.7297	16.944	19.1878	19.6783	17.2461	17.4002	19.0304	20.8229	22.3009	21.875	20.8851	18.7943	17.2036	16.8747			protein_coding	alpha/beta-Hydrolases superfamily protein; CONTAINS InterPro DOMAIN/s: Protein of unknown function DUF818 (InterPro:IPR008536); BEST Arabidopsis thaliana protein match is: alpha/beta-Hydrolases superfamily protein (TAIR:AT5G38220.3); Has 3645 Blast hits to 3636 proteins in 755 species: Archae - 4; Bacteria - 1186; Metazoa - 604; Fungi - 183; Plants - 290; Viruses - 6; Other Eukaryotes - 1372 (source: NCBI BLink).
AT1G03710	0.0201148	0.837344	0.959872	0.408019	0.00317349	0.021692	-0.211554	0.0429772	0.101888	0.498571	2.36083e-06	5.32457e-05	-0.134712	0.135382	0.265567	0.114343	0.426294	0.999867	-0.599001	2.87825e-06	3.12737e-05	-0.626254	3.66614e-07	5.84931e-06	0.0910891	0.343724	0.721952	35.3863	44.5001	37.0553	33.1977	38.8452	36.0859	40.4962	37.3768	55.0025	43.8702	39.2892	51.7132	53.4152	50.5293	47.1111	64.1471	35.9861	31.3834	34.1771	30.3037	37.4549	34.6487	37.6222	29.5571			protein_coding	Cystatin/monellin superfamily protein; FUNCTIONS IN: cysteine-type endopeptidase inhibitor activity; INVOLVED IN: biological_process unknown; LOCATED IN: cellular_component unknown; EXPRESSED IN: 10 plant structures; EXPRESSED DURING: 8 growth stages; CONTAINS InterPro DOMAIN/s: Proteinase inhibitor I25, cystatin (InterPro:IPR000010), Proteinase inhibitor I25, cystatin, conserved region (InterPro:IPR020381), Cystatin-related, plant (InterPro:IPR006525); BEST Arabidopsis thaliana protein match is: Cystatin/monellin superfamily protein (TAIR:AT4G03565.1); Has 113 Blast hits to 103 proteins in 7 species: Archae - 0; Bacteria - 4; Metazoa - 0; Fungi - 0; Plants - 106; Viruses - 0; Other Eukaryotes - 3 (source: NCBI BLink).
AT3G51850	0.02548	0.541251	0.848871	0.223017	0.000472605	0.00471178	0.0885617	0.0487664	0.112841	0.131011	0.00308179	0.0211911	0.102318	0.0123909	0.0390468	-0.0623081	0.371978	0.999867	-0.113419	0.0749956	0.181834	-0.0219479	0.632627	0.78993	0.0335626	0.456279	0.800969	70.7153	71.2092	71.4124	75.1974	73.9959	71.8048	74.3044	75.7359	76.7345	77.3204	85.5824	82.2516	81.8152	81.202	80.5917	78.8744	79.9927	79.3528	78.0032	75.3304	80.9703	77.6015	78.1497	80.2926	CPK13	calcium-dependent protein kinase 13	protein_coding	calcium-dependent protein kinase 13 (CPK13); FUNCTIONS IN: in 6 functions; INVOLVED IN: protein amino acid phosphorylation, N-terminal protein myristoylation; LOCATED IN: plasma membrane; EXPRESSED IN: 23 plant structures; EXPRESSED DURING: 13 growth stages; CONTAINS InterPro DOMAIN/s: Protein kinase, ATP binding site (InterPro:IPR017441), EF-Hand 1, calcium-binding site (InterPro:IPR018247), Serine/threonine-protein kinase domain (InterPro:IPR002290), Calcium-binding EF-hand (InterPro:IPR002048), EF-hand-like domain (InterPro:IPR011992), EF-hand (InterPro:IPR018248), Serine/threonine-protein kinase-like domain (InterPro:IPR017442), Protein kinase-like domain (InterPro:IPR011009), Serine/threonine-protein kinase, active site (InterPro:IPR008271), Protein kinase, catalytic domain (InterPro:IPR000719), EF-HAND 2 (InterPro:IPR018249), Calcium-dependent protein kinase (InterPro:IPR020642), Calcium/calmodulin-dependent protein kinase-like (InterPro:IPR020636); BEST Arabidopsis thaliana protein match is: calcium-dependent protein kinase 30 (TAIR:AT1G74740.1); Has 124889 Blast hits to 118841 proteins in 3848 species: Archae - 180; Bacteria - 14009; Metazoa - 46910; Fungi - 16716; Plants - 24454; Viruses - 407; Other Eukaryotes - 22213 (source: NCBI BLink).
AT1G58235	0.0897537	0.384653	0.757708	-0.240657	0.11371	0.304452	-0.42907	3.62968e-06	2.53595e-05	-0.423413	0.00660914	0.037786	-0.428148	1.59878e-05	0.000108269	-0.0884327	0.646027	0.999867	-0.16759	0.262948	0.449059	0.00269468	0.985456	0.993812	0.0848749	0.345756	0.722765	23.3139	26.1046	28.8844	27.4094	29.1713	23.5728	30.1842	30.3135	15.002	23.3807	24.4647	22.7616	21.4268	22.8529	24.336	15.4601	21.3872	18.907	19.0836	20.5373	21.7238	23.1222	20.0618	19.1904			protein_coding	unknown protein; Has 3 Blast hits to 3 proteins in 1 species: Archae - 0; Bacteria - 0; Metazoa - 0; Fungi - 0; Plants - 3; Viruses - 0; Other Eukaryotes - 0 (source: NCBI BLink).
AT5G62490	-0.351631	0.528486	0.843493	-0.120063	0.812943	0.919237	-0.200138	0.649767	0.777957	-0.0152074	0.977588	0.990031	0.105318	0.83781	0.911611	-0.242919	0.609236	0.999867	-0.0542564	0.895005	0.949544	0.122874	0.78559	0.88855	-0.0626541	0.873253	0.967383	1.25087	1.88237	0.411817	1.14197	0.664632	0.424852	1.85022	0.786531	0.762871	1.46277	1.3615	0.594974	0.921247	1.40481	0.679081	0.599618	1.1047	1.09303	0.929462	1.02917	1.3393	0.817838	1.27746	0.592044	HVA22B	HVA22 homologue B	protein_coding	HVA22 homologue B (HVA22B); FUNCTIONS IN: molecular_function unknown; INVOLVED IN: hyperosmotic salinity response, response to abscisic acid stimulus; LOCATED IN: endomembrane system; CONTAINS InterPro DOMAIN/s: TB2/DP1/HVA22 related protein (InterPro:IPR004345); BEST Arabidopsis thaliana protein match is: HVA22 homologue A (TAIR:AT1G74520.1); Has 1456 Blast hits to 1456 proteins in 207 species: Archae - 0; Bacteria - 0; Metazoa - 663; Fungi - 209; Plants - 491; Viruses - 0; Other Eukaryotes - 93 (source: NCBI BLink).
AT4G21850	0.854421	5.65247e-05	0.00193561	0.234511	0.435542	0.68086	-0.485393	0.121399	0.233965	0.0221918	0.961333	0.982563	-0.725079	0.00260174	0.0101885	0.648189	0.187164	0.999867	-0.696884	0.0582355	0.149658	-0.739898	0.127897	0.277321	0.611346	0.062604	0.320656	3.15915	2.94935	2.15316	2.84215	4.71068	4.37812	4.75249	6.44222	2.15295	2.38983	2.98757	4.82197	9.3241	1.83573	2.1413	7.17429	1.83348	2.19835	2.96666	1.00616	2.65965	1.99186	3.77095	3.6488	MSRB9	methionine sulfoxide reductase B9	protein_coding	methionine sulfoxide reductase B9 (MSRB9); FUNCTIONS IN: peptide-methionine-(S)-S-oxide reductase activity; INVOLVED IN: oxidation reduction; LOCATED IN: cytosol; EXPRESSED IN: 18 plant structures; EXPRESSED DURING: 12 growth stages; CONTAINS InterPro DOMAIN/s: Methionine sulphoxide reductase B (InterPro:IPR002579), Mss4-like (InterPro:IPR011057); BEST Arabidopsis thaliana protein match is: methionine sulfoxide reductase B7 (TAIR:AT4G21830.2); Has 30201 Blast hits to 17322 proteins in 780 species: Archae - 12; Bacteria - 1396; Metazoa - 17338; Fungi - 3422; Plants - 5037; Viruses - 0; Other Eukaryotes - 2996 (source: NCBI BLink).
AT1G67960	0.0938984	0.325269	0.711901	-0.0320797	0.785103	0.904135	0.0667232	0.514449	0.671061	-0.0730591	0.46445	0.683238	0.0435075	0.602735	0.754749	0.0568951	0.646319	0.999867	0.119594	0.298192	0.488617	0.123452	0.220556	0.407936	0.0651671	0.477775	0.812061	8.836	8.14726	9.61511	10.0492	9.1118	9.86556	10.2954	10.0461	7.2874	8.62042	8.91382	9.40857	8.51845	10.2283	9.49213	8.9448	9.4486	9.50418	11.0339	9.09244	10.9174	10.3442	9.95128	9.32869	POD1	POLLEN DEFECTIVE IN GUIDANCE 1	protein_coding	CONTAINS InterPro DOMAIN/s: Membrane protein,Tapt1/CMV receptor (InterPro:IPR008010); Has 447 Blast hits to 428 proteins in 176 species: Archae - 0; Bacteria - 0; Metazoa - 190; Fungi - 133; Plants - 49; Viruses - 0; Other Eukaryotes - 75 (source: NCBI BLink).
AT2G40475	-0.635862	3.67775e-09	8.11196e-07	-0.552477	0.000775906	0.00700328	0.0102888	0.901593	0.943793	0.267963	0.092154	0.252997	0.16618	0.119069	0.240568	0.188711	0.346378	0.999867	0.581337	0.000291797	0.0018607	-0.0941851	0.514558	0.701239	-0.484598	8.52944e-10	1.25919e-07	43.1272	38.2131	47.1826	40.1398	30.1681	30.0837	25.5659	23.2217	31.5957	33.2736	19.196	25.7742	25.7777	38.9168	36.395	29.5951	42.0873	39.9432	45.1023	45.6702	34.244	29.0278	30.1796	29.09	ASG8	ALTERED SEED GERMINATION 8	protein_coding	unknown protein; BEST Arabidopsis thaliana protein match is: unknown protein (TAIR:AT3G56260.2); Has 477 Blast hits to 219 proteins in 41 species: Archae - 0; Bacteria - 4; Metazoa - 91; Fungi - 61; Plants - 144; Viruses - 0; Other Eukaryotes - 177 (source: NCBI BLink).
AT5G59210	-0.0011614	0.987658	0.998311	0.176619	0.0480413	0.169165	-0.0263018	0.743865	0.844757	0.161048	0.0525172	0.171676	-0.0209172	0.776405	0.87593	-0.0134834	0.888192	0.999867	-0.18221	0.0468013	0.126671	-0.175486	0.037835	0.113134	-0.0018678	0.980768	0.997546	25.4572	26.1079	26.3267	23.331	23.7977	27.4643	26.3407	26.0045	26.6953	27.9663	30.4037	26.1851	31.2327	28.5949	25.3932	30.3785	24.7281	27.8975	23.1175	26.5764	23.2185	27.1229	26.2719	24.2523			protein_coding	myosin heavy chain-related; Has 64840 Blast hits to 37428 proteins in 2371 species: Archae - 766; Bacteria - 8706; Metazoa - 32710; Fungi - 5334; Plants - 2996; Viruses - 150; Other Eukaryotes - 14178 (source: NCBI BLink).
AT2G17930	0.0779143	0.221925	0.608664	0.172617	0.0630953	0.205024	-0.247439	2.12711e-05	0.00012768	0.00415495	0.954408	0.979719	-0.224013	0.00169145	0.00697842	-0.0866404	0.390396	0.999867	-0.399116	6.94466e-05	0.000533871	-0.221692	0.00110211	0.00650124	0.0952764	0.162617	0.526606	28.567	28.7711	30.2206	30.193	28.0652	30.1565	34.2605	32.6336	26.9606	34.7066	35.1668	30.0516	30.7367	31.1366	31.5596	31.496	23.7586	26.7779	23.4903	27.0598	28.398	28.8283	24.1717	25.6443			protein_coding	Phosphatidylinositol 3- and 4-kinase family protein with FAT domain; FUNCTIONS IN: inositol or phosphatidylinositol kinase activity, binding, phosphotransferase activity, alcohol group as acceptor; EXPRESSED IN: 24 plant structures; EXPRESSED DURING: 13 growth stages; CONTAINS InterPro DOMAIN/s: Phosphatidylinositol 3-/4-kinase, catalytic (InterPro:IPR000403), PIK-related kinase, FAT (InterPro:IPR003151), PIK-related kinase (InterPro:IPR014009), Armadillo-type fold (InterPro:IPR016024), PIK-related kinase, FATC (InterPro:IPR003152), Protein kinase-like domain (InterPro:IPR011009); BEST Arabidopsis thaliana protein match is: phosphotransferases, alcohol group as acceptor;binding;inositol or phosphatidylinositol kinases (TAIR:AT4G36080.1); Has 30201 Blast hits to 17322 proteins in 780 species: Archae - 12; Bacteria - 1396; Metazoa - 17338; Fungi - 3422; Plants - 5037; Viruses - 0; Other Eukaryotes - 2996 (source: NCBI BLink).
ATMG00160|cox2	-0.287355	0.571984	0.865427	-0.319705	0.509377	0.737665	-0.511696	0.316585	0.481467	-0.0995046	0.854852	0.932003	-0.292397	0.569939	0.729092	-0.0598613	0.908143	0.999867	-0.171205	0.73995	0.858266	-0.191657	0.706507	0.838705	-0.0746772	0.885351	1	0	0	0	0	0	0	0	0	0	0	0	0	0	0	0	0	0	0	0	0	0	0	0	0
AT1G01120	0.604727	3.58602e-06	0.00023051	-0.0247684	0.79759	0.911104	0.220154	0.00243819	0.00888642	-0.627361	0.00106824	0.00922864	0.175531	0.196911	0.350971	0.0064007	0.970455	0.999867	0.26592	0.000858144	0.0047356	0.807574	5.5835e-06	6.56856e-05	0.552679	4.53496e-09	5.21497e-07	30.0845	28.0172	27.6053	33.5145	36.1163	40.1787	48.4509	57.9268	28.1592	25.2458	28.5672	29.9904	21.0906	27.2213	31.5813	37.5594	36.1175	35.9788	35.3365	34.1676	43.9149	47.2723	54.817	59.5164	KCS1	3-ketoacyl-CoA synthase 1	protein_coding	3-ketoacyl-CoA synthase 1 (KCS1); FUNCTIONS IN: fatty acid elongase activity, acyltransferase activity; INVOLVED IN: in 7 processes; LOCATED IN: cytosolic ribosome, endoplasmic reticulum, membrane; EXPRESSED IN: 29 plant structures; EXPRESSED DURING: 13 growth stages; CONTAINS InterPro DOMAIN/s: Thiolase-like (InterPro:IPR016039), Very-long-chain 3-ketoacyl-CoA synthase (InterPro:IPR012392), 3-Oxoacyl-[acyl-carrier-protein (ACP)] synthase III C-terminal (InterPro:IPR013747), FAE1/Type III polyketide synthase-like protein (InterPro:IPR013601), Thiolase-like, subgroup (InterPro:IPR016038); BEST Arabidopsis thaliana protein match is: 3-ketoacyl-CoA synthase 11 (TAIR:AT2G26640.1); Has 3961 Blast hits to 3946 proteins in 966 species: Archae - 0; Bacteria - 1388; Metazoa - 0; Fungi - 5; Plants - 2408; Viruses - 0; Other Eukaryotes - 160 (source: NCBI BLink).
AT5G56550	0.446776	0.0627591	0.32288	1.0236	0.0801769	0.241704	1.517	8.08596e-14	1.63268e-12	1.02218	0.0464756	0.157769	0.145817	0.346619	0.525454	0.447469	0.526806	0.999867	0.512917	0.334731	0.52802	-0.86586	0.0845386	0.205909	-0.928018	1.46111e-14	6.79228e-12	5.80516	6.99602	13.1631	10.6118	14.3283	11.9946	14.176	9.55188	4.2336	30.4682	21.5371	15.1307	49.5353	25.5685	18.6108	8.36125	21.7728	28.5839	28.5552	27.6207	16.2497	14.5242	12.9341	11.8068	OXS3	OXIDATIVE STRESS 3	protein_coding	OXIDATIVE STRESS 3 (OXS3); BEST Arabidopsis thaliana protein match is: unknown protein (TAIR:AT4G26288.1); Has 1807 Blast hits to 1807 proteins in 277 species: Archae - 0; Bacteria - 0; Metazoa - 736; Fungi - 347; Plants - 385; Viruses - 0; Other Eukaryotes - 339 (source: NCBI BLink).
AT4G12780	-0.0448263	0.346744	0.729457	0.0339878	0.661702	0.839463	0.00952776	0.851503	0.914417	0.0163857	0.789509	0.897274	0.0546479	0.231857	0.395353	-0.0590476	0.505801	0.999867	-0.00390685	0.95982	0.980199	0.0445559	0.48024	0.673625	-0.00561109	0.908149	0.977715	38.6955	36.0325	37.8826	37.2097	35.4742	36.3229	37.7567	36.4859	33.6165	34.4178	39.1469	38.7649	37.2406	35.3298	34.5844	39.2713	38.7161	37.1603	38.0523	39.2163	37.8771	39.4483	36.3555	37.4965			protein_coding	Chaperone DnaJ-domain superfamily protein; FUNCTIONS IN: heat shock protein binding; INVOLVED IN: biological_process unknown; LOCATED IN: cellular_component unknown; EXPRESSED IN: guard cell; CONTAINS InterPro DOMAIN/s: Heat shock protein DnaJ, N-terminal (InterPro:IPR001623); BEST Arabidopsis thaliana protein match is: Chaperone DnaJ-domain superfamily protein (TAIR:AT4G12770.1); Has 31395 Blast hits to 23789 proteins in 1775 species: Archae - 112; Bacteria - 5604; Metazoa - 12875; Fungi - 3652; Plants - 1866; Viruses - 192; Other Eukaryotes - 7094 (source: NCBI BLink).
AT2G07759	-0.0577855	0.957933	1	0.399305	0.701808	0.861673	-0.260572	0.823406	0.897313	-0.361554	0.750718	1	0.0759572	0.943942	0.971511	-0.813491	0.461467	0.999867	-0.63846	0.555193	0.727174	0.444743	0.68882	0.8272	0.27473	0.808613	1	0.181364	0.622852	1.07241	1.07278	0.982778	0.95599	1.05453	0.224844	0.847746	0.805947	1.45142	1.04451	0.309277	0.414742	0.913447	0.907023	0.442363	0.562484	0.15094	0.956476	0.925568	0.72664	0.675494	0.678989			pre_trna	tRNA-Ser (anticodon: GCT)
AT4G38062	-0.0468587	0.639998	0.895663	0.233391	0.0511217	0.176262	0.182591	0.0173222	0.0477121	0.152467	0.212554	0.433294	0.179501	0.076627	0.170957	-0.123808	0.373759	0.999867	-0.0286238	0.796714	0.893218	0.0327901	0.775592	0.882708	-0.0559491	0.48071	0.813998	8.89176	10.4029	9.10316	9.96174	8.53122	10.6344	8.4723	9.74341	10.8133	10.6084	12.5249	9.1207	9.39835	10.2716	9.55806	12.1455	10.6045	11.6784	11.1001	11.0484	11.0344	10.1354	9.60223	11.5252			protein_coding
AT3G05910	0.0982824	0.101772	0.421126	0.289081	0.0512597	0.176549	0.0643638	0.33869	0.504957	0.36331	0.0240774	0.0992947	0.136588	0.0672726	0.154615	0.175923	0.392425	0.999867	-0.20337	0.174829	0.337345	-0.220563	0.184591	0.361085	0.164662	0.0364611	0.234212	46.215	44.3202	42.1044	45.7991	45.7573	46.3715	48.2402	52.0044	43.2118	40.3849	61.0125	64.2688	82.0417	48.9841	47.1415	69.053	42.2307	48.4833	50.3689	49.1372	47.9464	51.0198	53.893	58.1872			protein_coding	Pectinacetylesterase family protein; FUNCTIONS IN: carboxylesterase activity; INVOLVED IN: biological_process unknown; LOCATED IN: endomembrane system; EXPRESSED IN: 22 plant structures; EXPRESSED DURING: 13 growth stages; CONTAINS InterPro DOMAIN/s: Pectinacetylesterase (InterPro:IPR004963); BEST Arabidopsis thaliana protein match is: Pectinacetylesterase family protein (TAIR:AT5G26670.1); Has 545 Blast hits to 537 proteins in 93 species: Archae - 0; Bacteria - 42; Metazoa - 117; Fungi - 0; Plants - 302; Viruses - 0; Other Eukaryotes - 84 (source: NCBI BLink).
AT3G11450	0.218457	0.000776694	0.0151816	0.255016	0.043557	0.157545	-0.170686	0.0063635	0.0203677	-0.213089	0.00137934	0.0112704	-0.318876	1.88034e-09	2.51496e-08	-0.245476	0.0652241	0.999867	-0.404372	0.000770102	0.00430826	-0.0989643	0.129283	0.279604	0.0646081	0.236216	0.623319	51.5507	53.7621	58.3706	60.8149	63.4244	63.3844	65.6684	70.4126	51.0174	63.7811	79.0815	62.1507	58.5992	57.6343	57.7133	51.9551	51.1319	53.225	48.2642	50.6023	51.6489	51.8157	51.6014	55.3659			protein_coding	DnaJ domain ;Myb-like DNA-binding domain; FUNCTIONS IN: heat shock protein binding, DNA binding; INVOLVED IN: protein folding; LOCATED IN: cellular_component unknown; EXPRESSED IN: 24 plant structures; EXPRESSED DURING: 13 growth stages; CONTAINS InterPro DOMAIN/s: Molecular chaperone, heat shock protein, Hsp40, DnaJ (InterPro:IPR015609), Heat shock protein DnaJ, N-terminal (InterPro:IPR001623), MYB-like (InterPro:IPR017877), Heat shock protein DnaJ, conserved site (InterPro:IPR018253), SANT, DNA-binding (InterPro:IPR001005), Homeodomain-like (InterPro:IPR009057), Myb, DNA-binding (InterPro:IPR014778); BEST Arabidopsis thaliana protein match is: DnaJ domain ;Myb-like DNA-binding domain (TAIR:AT5G06110.2); Has 60375 Blast hits to 43868 proteins in 3410 species: Archae - 228; Bacteria - 14410; Metazoa - 19184; Fungi - 5541; Plants - 3499; Viruses - 192; Other Eukaryotes - 17321 (source: NCBI BLink).
AT2G07732	-0.602969	0.753587	1	0.0982665	0.95309	1	-0.0907066	0.960344	0.978043	-0.295249	0.888196	1	-1.69684	0.502216	1	-1.00533	0.57328	0.999867	-0.167039	0.919243	0.960321	-1.3995	0.606408	1	-2.20514	0.335656	1	0	0	0.132803	0.198876	0.117924	0	0	0.10489	0.166316	0.05106	0.089627	0	0.019489	0	0.10967	0	0	0.088942	0	0.184826	0	0	0.043172	0			protein_coding	Ribulose bisphosphate carboxylase large chain, catalytic domain; FUNCTIONS IN: ribulose-bisphosphate carboxylase activity, magnesium ion binding; INVOLVED IN: carbon fixation; LOCATED IN: plastid; CONTAINS InterPro DOMAIN/s: Ribulose bisphosphate carboxylase, large subunit, C-terminal (InterPro:IPR000685); BEST Arabidopsis thaliana protein match is: Ribulose bisphosphate carboxylase large chain, catalytic domain (TAIR:ATMG00280.1); Has 37989 Blast hits to 37988 proteins in 23191 species: Archae - 194; Bacteria - 1961; Metazoa - 0; Fungi - 0; Plants - 28440; Viruses - 0; Other Eukaryotes - 7394 (source: NCBI BLink).
AT5G35480	-0.149092	0.494332	0.826691	1.36391	1.98988e-11	1.27667e-09	0.405103	0.0306931	0.0771339	0.941663	9.88017e-05	0.00129028	0.656536	0.000934835	0.0041547	-0.56651	0.0124795	0.684592	-0.938932	1.18213e-05	0.000110908	-0.278289	0.131086	0.282525	0.0991529	0.552374	0.851181	8.98415	8.18065	10.8574	8.72264	10.3287	9.09516	8.40307	5.39905	25.6322	28.645	19.3622	16.9202	13.7342	21.2752	15.5561	13.3529	11.6891	14.974	13.8833	9.12721	11.957	13.7866	13.5333	13.3425			protein_coding	unknown protein; Has 1807 Blast hits to 1807 proteins in 277 species: Archae - 0; Bacteria - 0; Metazoa - 736; Fungi - 347; Plants - 385; Viruses - 0; Other Eukaryotes - 339 (source: NCBI BLink).
AT1G54200	0.375581	0.023023	0.175739	-0.103628	0.61027	0.805824	0.287564	0.0704771	0.152536	-0.573579	0.000633401	0.00605023	0.164584	0.267958	0.438194	-0.0915811	0.657916	0.999867	0.412104	0.0265362	0.0815148	0.743586	5.75656e-06	6.73966e-05	0.246477	0.079539	0.363795	4.15437	3.10355	3.20675	4.13324	4.9189	3.99176	5.64388	4.58397	3.97323	2.48775	3.51372	2.99874	2.9566	3.35056	2.68211	3.75844	4.30475	4.20503	5.33563	4.36016	4.41852	5.54469	5.89699	5.5565			protein_coding	unknown protein; BEST Arabidopsis thaliana protein match is: unknown protein (TAIR:AT3G13980.1); Has 1084 Blast hits to 581 proteins in 136 species: Archae - 0; Bacteria - 72; Metazoa - 212; Fungi - 78; Plants - 102; Viruses - 0; Other Eukaryotes - 620 (source: NCBI BLink).
AT3G53305	3.34367	0.217235	1	3.02391	0.378977	1	2.28749	0.509029	1	-3.35728	0.243097	1	-1.2421	0.570538	0.72955	-3.0323	0.377664	0.999867	-0.714329	0.795254	0.892395	2.13147	0.540169	1	-0.190672	0.943453	1	0	0	0	0	0	0	0.243666	0.081638	0	0	0	0.23787	0	0	0	0	0	0	0	0.129968	0.121789	0	0	0	CYP71B32	cytochrome P450, family 71, subfamily B, polypeptide 32	protein_coding	cytochrome P450, family 71, subfamily B, polypeptide 32 (CYP71B32); FUNCTIONS IN: electron carrier activity, monooxygenase activity, iron ion binding, oxygen binding, heme binding; LOCATED IN: endomembrane system; CONTAINS InterPro DOMAIN/s: Cytochrome P450 (InterPro:IPR001128), Cytochrome P450, E-class, group IV (InterPro:IPR002403), Cytochrome P450, conserved site (InterPro:IPR017972); BEST Arabidopsis thaliana protein match is: cytochrome P450, family 71, subfamily B, polypeptide 8 (TAIR:AT5G35715.1); Has 26833 Blast hits to 23353 proteins in 1294 species: Archae - 41; Bacteria - 1874; Metazoa - 9434; Fungi - 3399; Plants - 11336; Viruses - 3; Other Eukaryotes - 746 (source: NCBI BLink).
AT2G46760	0.657366	0.00332064	0.0458611	0.216552	0.469789	0.708164	0.274141	0.29653	0.459067	-0.188644	0.641594	0.81001	-0.0844596	0.687556	0.816982	0.258276	0.563913	0.999867	0.0791023	0.794654	0.891915	0.109626	0.790793	0.891739	0.29184	0.228344	0.61457	0.901931	1.26909	1.33265	1.05593	1.59655	1.64803	1.80995	2.18358	1.00903	0.829035	1.49352	1.71274	0.434386	1.47592	2.13865	2.23	1.21692	1.96809	1.10745	1.33669	1.50115	2.03936	1.88714	1.37135	GulLO6	L -gulono-1,4-lactone ( L -GulL) oxidase 6	protein_coding	D-arabinono-1,4-lactone oxidase family protein; FUNCTIONS IN: oxidoreductase activity, D-arabinono-1,4-lactone oxidase activity, FAD binding, catalytic activity; INVOLVED IN: oxidation reduction; LOCATED IN: membrane; EXPRESSED IN: inflorescence meristem, sperm cell, hypocotyl, flower; EXPRESSED DURING: petal differentiation and expansion stage; CONTAINS InterPro DOMAIN/s: D-arabinono-1,4-lactone oxidase (InterPro:IPR007173), FAD-binding, type 2 (InterPro:IPR016166), Plant-specific FAD-dependent oxidoreductase (InterPro:IPR010030), FAD linked oxidase, N-terminal (InterPro:IPR006094); BEST Arabidopsis thaliana protein match is: D-arabinono-1,4-lactone oxidase family protein (TAIR:AT2G46750.1); Has 3782 Blast hits to 3623 proteins in 955 species: Archae - 27; Bacteria - 2759; Metazoa - 133; Fungi - 277; Plants - 266; Viruses - 0; Other Eukaryotes - 320 (source: NCBI BLink).
AT4G25885	0.252187	0.338218	0.722349	-0.0127461	0.965986	0.984965	-0.059851	0.837084	0.905826	-0.354924	0.181283	0.390404	0.0910209	0.719373	0.839195	-0.0869476	0.775064	0.999867	-0.0264857	0.927425	0.963875	0.450932	0.120963	0.266287	0.395805	0.149804	0.505463	2.1881	1.58059	2.4261	2.75947	2.31722	2.70325	2.81361	2.89712	2.00584	2.14054	1.67164	2.64872	2.16393	1.64207	1.805	2.73359	1.60075	2.29418	2.3246	2.57592	2.29666	3.85801	2.47045	2.81189			antisense_long_noncoding_rna
AT1G12060	-0.116004	0.446289	0.800483	0.0657577	0.659728	0.838405	0.316524	0.0439677	0.103805	0.109001	0.503724	0.712003	0.434641	0.00261646	0.0102372	-0.0682227	0.673571	0.999867	0.271542	0.108272	0.23942	0.331983	0.0192309	0.0667834	-0.00374522	0.979795	0.997546	6.65565	6.9307	6.98102	8.03002	7.04385	6.46869	5.50095	7.60152	7.47575	6.48158	6.74166	7.89352	6.1266	7.06156	7.93795	7.36642	8.86101	7.16296	10.8028	9.42044	8.36114	9.12095	8.58922	9.74493	BAG5	BCL-2-associated athanogene 5	protein_coding	BCL-2-associated athanogene 5 (BAG5); INVOLVED IN: regulation of apoptosis, apoptosis; LOCATED IN: cellular_component unknown; CONTAINS InterPro DOMAIN/s: Apoptosis regulator, Bcl-2 protein, BAG (InterPro:IPR003103), IQ calmodulin-binding region (InterPro:IPR000048); BEST Arabidopsis thaliana protein match is: BCL-2-associated athanogene 6 (TAIR:AT2G46240.1); Has 84 Blast hits to 84 proteins in 15 species: Archae - 0; Bacteria - 0; Metazoa - 2; Fungi - 0; Plants - 82; Viruses - 0; Other Eukaryotes - 0 (source: NCBI BLink).
AT5G04070	0.0583473	0.682865	0.911903	0.300707	0.0413708	0.151691	0.228072	0.0743348	0.159169	0.0503443	0.720505	0.858353	0.156877	0.215392	0.374253	-0.187995	0.196429	0.999867	-0.0515495	0.702567	0.833315	0.112948	0.35007	0.552766	-0.019276	0.863923	0.965137	5.19627	6.77044	6.45586	6.5149	5.63719	7.06037	6.03015	7.37566	8.27321	6.41898	7.06554	7.54606	7.52931	6.00108	6.33838	7.13985	7.05745	7.30247	8.23078	7.19461	7.47785	6.82528	7.5676	7.27596			protein_coding	NAD(P)-binding Rossmann-fold superfamily protein; FUNCTIONS IN: oxidoreductase activity, binding, catalytic activity; INVOLVED IN: oxidation reduction, metabolic process; LOCATED IN: cellular_component unknown; EXPRESSED IN: 22 plant structures; EXPRESSED DURING: 13 growth stages; CONTAINS InterPro DOMAIN/s: NAD(P)-binding domain (InterPro:IPR016040), Glucose/ribitol dehydrogenase (InterPro:IPR002347), Short-chain dehydrogenase/reductase SDR (InterPro:IPR002198); BEST Arabidopsis thaliana protein match is: NAD(P)-binding Rossmann-fold superfamily protein (TAIR:AT5G15940.1); Has 38503 Blast hits to 38471 proteins in 2813 species: Archae - 360; Bacteria - 23739; Metazoa - 3799; Fungi - 2489; Plants - 1519; Viruses - 0; Other Eukaryotes - 6597 (source: NCBI BLink).
AT5G47830	0.128036	0.259301	0.648196	0.2499	0.0307515	0.123534	0.160089	0.212585	0.359128	-0.138795	0.303695	0.537518	0.105203	0.343137	0.521739	-0.256464	0.0633062	0.999867	-0.0692157	0.606385	0.765856	0.251938	0.0452263	0.129909	0.0678418	0.581296	0.865408	9.92902	11.4745	10.7146	10.3234	11.9748	12.7323	10.44	11.6249	12.6016	11.6427	12.4129	11.5729	10.4008	10.5763	12.2304	9.14756	12.7256	14.2828	10.1695	11.3518	12.0077	12.3274	13.6611	12.2441			protein_coding	unknown protein; Has 35333 Blast hits to 34131 proteins in 2444 species: Archae - 798; Bacteria - 22429; Metazoa - 974; Fungi - 991; Plants - 531; Viruses - 0; Other Eukaryotes - 9610 (source: NCBI BLink).
AT3G19560	1.66993	0.42334	1	1.92402	0.247681	0.496172	0.0233861	0.991545	1	-0.0522345	0.973252	0.987891	-1.88231	0.292333	0.467611	-0.316778	0.787304	0.999867	-1.89057	0.175893	0.338968	-1.81414	0.220585	0.407936	-0.23181	0.902109	1	0	0	0	0.152859	0.458344	0	0.037159	0	0	0.300802	0.148918	0.132673	0.262332	0.107441	0.109215	0	0.09317	0	0	0.064017	0	0	0.063037	0.055874			protein_coding	F-box family protein; CONTAINS InterPro DOMAIN/s: F-box domain, cyclin-like (InterPro:IPR001810), F-box domain, Skp2-like (InterPro:IPR022364), F-box associated domain, type 1 (InterPro:IPR006527), F-box associated interaction domain (InterPro:IPR017451); BEST Arabidopsis thaliana protein match is: F-box and associated interaction domains-containing protein (TAIR:AT5G51000.1); Has 1345 Blast hits to 1289 proteins in 39 species: Archae - 0; Bacteria - 0; Metazoa - 0; Fungi - 0; Plants - 1343; Viruses - 0; Other Eukaryotes - 2 (source: NCBI BLink).
AT5G56325	-0.0758109	0.856422	0.965288	0.255413	0.588034	0.791735	-0.560737	0.292903	0.454909	0.77314	0.0297953	0.116026	-0.747013	0.189756	0.341739	0.445149	0.287139	0.999867	-0.796448	0.169163	0.32948	-1.51067	0.00235015	0.0121518	-0.269668	0.688604	1	0.623223	1.01084	0.941528	0.712595	0.887321	0.909111	0.533992	0.82409	1.58007	0.572848	0.909936	0.624371	1.48402	1.27026	1.16905	1.43621	1.04143	0.372836	0.615121	0.193576	0.528755	0.740044	0.454075	0.080537			protein_coding	FBD-like domain family protein; CONTAINS InterPro DOMAIN/s: FBD (InterPro:IPR013596), FBD-like (InterPro:IPR006566); BEST Arabidopsis thaliana protein match is: F-box/RNI-like/FBD-like domains-containing protein (TAIR:AT5G56390.1); Has 30201 Blast hits to 17322 proteins in 780 species: Archae - 12; Bacteria - 1396; Metazoa - 17338; Fungi - 3422; Plants - 5037; Viruses - 0; Other Eukaryotes - 2996 (source: NCBI BLink).
AT1G80510	0.109116	0.222454	0.609446	-0.0654279	0.544424	0.763115	0.285666	0.00148536	0.00578389	0.0443306	0.592509	0.778427	0.00262307	0.978478	0.988467	0.222653	0.031234	0.915158	0.371729	0.000293608	0.00187091	-0.0351905	0.72007	0.847071	-0.179657	0.0629097	0.321613	10.8841	9.39997	10.4673	10.8028	11.5044	10.3139	11.9037	11.3694	8.26885	9.76592	10.2383	9.6716	11.777	11.2696	11.6086	11.65	13.2299	13.3207	11.7521	13.2956	12.8184	11.2664	9.79396	11.2683			protein_coding	Transmembrane amino acid transporter family protein; CONTAINS InterPro DOMAIN/s: Amino acid transporter, transmembrane (InterPro:IPR013057); BEST Arabidopsis thaliana protein match is: Transmembrane amino acid transporter family protein (TAIR:AT5G38820.1); Has 30201 Blast hits to 17322 proteins in 780 species: Archae - 12; Bacteria - 1396; Metazoa - 17338; Fungi - 3422; Plants - 5037; Viruses - 0; Other Eukaryotes - 2996 (source: NCBI BLink).
AT5G55600	0.00597706	0.93156	0.982811	-0.054157	0.653386	0.833801	-0.0260382	0.685107	0.802435	-0.159292	0.0451299	0.154811	-0.15104	0.0180021	0.0530451	-0.0950573	0.464285	0.999867	0.0499659	0.66873	0.809617	0.0145378	0.849354	0.923674	-0.125326	0.0336056	0.223652	26.9723	27.0406	24.233	27.8174	26.3137	24.5925	26.5474	29.436	18.6311	24.157	28.0331	26.2923	25.7667	21.7561	22.1542	25.7745	24.3825	27.0359	26.2536	27.5019	25.7911	24.6513	22.6477	22.7142			protein_coding	agenet domain-containing protein / bromo-adjacent homology (BAH) domain-containing protein; FUNCTIONS IN: RNA binding, DNA binding; INVOLVED IN: biological_process unknown; LOCATED IN: cellular_component unknown; EXPRESSED IN: 22 plant structures; EXPRESSED DURING: 13 growth stages; CONTAINS InterPro DOMAIN/s: Tudor-like, plant (InterPro:IPR014002), Agenet (InterPro:IPR008395), Bromo adjacent homology (BAH) domain (InterPro:IPR001025); BEST Arabidopsis thaliana protein match is: agenet domain-containing protein / bromo-adjacent homology (BAH) domain-containing protein (TAIR:AT1G68580.2); Has 30201 Blast hits to 17322 proteins in 780 species: Archae - 12; Bacteria - 1396; Metazoa - 17338; Fungi - 3422; Plants - 5037; Viruses - 0; Other Eukaryotes - 2996 (source: NCBI BLink).
AT3G52070	-0.621311	0.489459	1	0.924932	0.339008	0.592246	0.276811	0.811587	0.890012	1.37402	0.0918031	0.252293	-1.62739	0.332133	0.510185	-0.167697	0.85528	0.999867	-0.619376	0.661385	0.804316	-2.95398	0.0114208	0.0440519	-2.56677	0.406787	1	0.305576	0.25458	0.215905	0.296529	0.269455	0.247359	0	0.254097	0.178368	0	1.70784	0.43332	0.362746	0.545357	0.888454	0.448016	0	1.57709	0	0.208927	0	0.21651	0	0			protein_coding	unknown protein; FUNCTIONS IN: molecular_function unknown; INVOLVED IN: biological_process unknown; LOCATED IN: chloroplast; EXPRESSED IN: 22 plant structures; EXPRESSED DURING: 13 growth stages; Has 23 Blast hits to 23 proteins in 10 species: Archae - 0; Bacteria - 0; Metazoa - 0; Fungi - 0; Plants - 23; Viruses - 0; Other Eukaryotes - 0 (source: NCBI BLink).
AT4G22070	-0.246436	0.0438456	0.262534	-0.513443	0.00178917	0.0137474	-0.209483	0.0963724	0.195704	-0.244332	0.0222069	0.0939891	0.0580259	0.633708	0.778191	0.02614	0.86726	0.999867	0.324718	0.0427159	0.11802	0.308773	0.0100502	0.039783	0.0153713	0.900929	0.975947	8.80114	11.0335	10.2246	8.24345	7.51512	9.07386	8.37163	7.5064	6.05461	5.26839	8.15883	6.1139	7.04224	6.76132	6.4882	7.03233	7.93444	7.36026	8.79143	9.60869	9.44133	8.21364	9.2854	6.95227	WRKY31	WRKY DNA-binding protein 31	protein_coding	WRKY DNA-binding protein 31 (WRKY31); CONTAINS InterPro DOMAIN/s: DNA-binding WRKY (InterPro:IPR003657); BEST Arabidopsis thaliana protein match is: WRKY family transcription factor (TAIR:AT4G04450.1); Has 30201 Blast hits to 17322 proteins in 780 species: Archae - 12; Bacteria - 1396; Metazoa - 17338; Fungi - 3422; Plants - 5037; Viruses - 0; Other Eukaryotes - 2996 (source: NCBI BLink).
AT2G47700	0.168803	0.00790275	0.0856848	0.137586	0.331487	0.584142	0.121944	0.0852522	0.177391	0.0041309	0.954908	0.979881	-0.0529846	0.362002	0.541126	0.0398306	0.791368	0.999867	0.0055067	0.968427	0.985181	-0.0503161	0.517001	0.703218	-0.0117733	0.861786	0.964067	38.9132	43.2562	46.0777	44.3626	48.7716	46.599	49.6551	50.3734	34.6639	40.7361	49.5285	56.9663	54.3952	47.7785	48.692	44.6307	50.0745	49.2604	48.7596	43.4785	49.5498	45.9721	43.9906	48.8156	RFI2	RED AND FAR-RED INSENSITIVE 2	protein_coding	RED AND FAR-RED INSENSITIVE 2 (RFI2); CONTAINS InterPro DOMAIN/s: Zinc finger, RING-type (InterPro:IPR001841), Zinc finger, C3HC4 RING-type (InterPro:IPR018957); BEST Arabidopsis thaliana protein match is: RING/U-box superfamily protein (TAIR:AT3G05545.1); Has 457 Blast hits to 456 proteins in 77 species: Archae - 0; Bacteria - 0; Metazoa - 168; Fungi - 17; Plants - 198; Viruses - 0; Other Eukaryotes - 74 (source: NCBI BLink).
AT2G39090	-0.114463	0.230835	0.618827	0.0515469	0.667642	0.842911	-0.205789	0.0372157	0.0905185	0.0436582	0.549883	0.747374	-0.00371147	0.956248	0.977238	-0.117463	0.266467	0.999867	-0.235914	0.0208522	0.0671146	-0.0406885	0.571163	0.744992	0.0819356	0.267649	0.656546	14.8331	18.9885	16.4382	19.2643	16.4208	16.3573	15.7206	16.1847	16.1988	15.5156	19.3475	17.8318	17.5754	15.6386	16.5091	16.8317	15.8413	15.4712	14.2227	15.9837	16.2954	16.7853	15.7087	15.6915	APC7	anaphase-promoting complex 7	protein_coding	tetratricopeptide repeat (TPR)-containing protein; FUNCTIONS IN: binding; INVOLVED IN: biological_process unknown; LOCATED IN: cellular_component unknown; EXPRESSED IN: 22 plant structures; EXPRESSED DURING: 13 growth stages; CONTAINS InterPro DOMAIN/s: Tetratricopeptide-like helical (InterPro:IPR011990), Tetratricopeptide repeat-containing (InterPro:IPR013026), Tetratricopeptide repeat (InterPro:IPR019734); BEST Arabidopsis thaliana protein match is: anaphase-promoting complex subunit 8 (TAIR:AT3G48150.1); Has 3516 Blast hits to 3050 proteins in 660 species: Archae - 166; Bacteria - 1649; Metazoa - 603; Fungi - 202; Plants - 185; Viruses - 0; Other Eukaryotes - 711 (source: NCBI BLink).
AT1G26140	-1.43695	0.498803	1	0.737201	0.611965	1	-0.122919	0.937408	1	2.05628	0.188446	1	1.06278	0.591809	1	-0.0989344	0.930372	0.999867	-0.833885	0.505265	0.686123	-0.984169	0.44935	0.647239	-0.246011	0.869255	1	0	0.131827	0.311707	0	0	0	0.066785	0.065246	0.219249	0.270463	0.003647	0.067707	0.138369	0.197378	0.157501	0.044632	0.012291	0.05015	0.055661	0.165434	0.183521	0.045318	0	0.053173			protein_coding	unknown protein; BEST Arabidopsis thaliana protein match is: unknown protein (TAIR:AT1G68700.1); Has 35 Blast hits to 35 proteins in 8 species: Archae - 0; Bacteria - 0; Metazoa - 0; Fungi - 0; Plants - 35; Viruses - 0; Other Eukaryotes - 0 (source: NCBI BLink).
AT1G30960	-0.137899	0.157571	0.518803	-0.268662	0.0150568	0.0734721	-0.776987	3.24003e-14	6.83113e-13	0.0190052	0.859743	0.934412	-0.659407	4.61911e-08	5.02722e-07	0.153985	0.199721	0.999867	-0.487679	6.75187e-05	0.000520992	-0.671387	2.3848e-08	5.07711e-07	-0.0254596	0.836788	0.957024	10.5646	11.6507	10.9384	10.7227	10.7888	10.5881	9.3117	9.45448	9.20318	9.02655	7.61548	8.98772	11.3831	10.0502	9.51432	9.63567	6.65046	6.29372	6.97499	6.15213	5.65366	6.33394	6.148	7.20327			protein_coding	GTP-binding family protein; FUNCTIONS IN: RNA binding, GTP binding; LOCATED IN: cytosol; EXPRESSED IN: 20 plant structures; EXPRESSED DURING: 9 growth stages; CONTAINS InterPro DOMAIN/s: K Homology, prokaryotic type (InterPro:IPR009019), K Homology, type 2 (InterPro:IPR004044), Small GTP-binding protein (InterPro:IPR005225), GTP-binding protein Era (InterPro:IPR005662), GTP-binding protein, HSR1-related (InterPro:IPR002917), K homology-like, alpha/beta (InterPro:IPR015946); BEST Arabidopsis thaliana protein match is: RNA binding;GTP binding (TAIR:AT5G66470.1); Has 21534 Blast hits to 19384 proteins in 2851 species: Archae - 72; Bacteria - 16256; Metazoa - 383; Fungi - 140; Plants - 214; Viruses - 0; Other Eukaryotes - 4469 (source: NCBI BLink).
AT3G47040	0.325306	0.42725	0.786345	0.223148	0.582022	0.787594	0.606539	0.105704	0.21055	0.622408	0.160297	0.361721	-0.190733	0.674122	0.807555	0.727667	0.0943382	0.999867	0.404573	0.29075	0.480444	-0.803539	0.0831752	0.203326	-0.47756	0.242662	0.629815	0.295669	0.349193	0.345277	0.417319	0.484791	0.591893	0.234131	0.486079	0.261988	0.500857	0.369148	0.4519	1.17295	0.496803	0.674063	0.419246	0.413495	0.652319	0.452585	0.692075	0.67894	0.303551	0.350828	0.241653			protein_coding	Glycosyl hydrolase family protein; FUNCTIONS IN: hydrolase activity, hydrolyzing O-glycosyl compounds; INVOLVED IN: carbohydrate metabolic process; LOCATED IN: cellular_component unknown; EXPRESSED IN: sperm cell, root; CONTAINS InterPro DOMAIN/s: Glycoside hydrolase, family 3, N-terminal (InterPro:IPR001764), Glycoside hydrolase, family 3, C-terminal (InterPro:IPR002772), Glycoside hydrolase, catalytic core (InterPro:IPR017853), Glycoside hydrolase, family 3, active site (InterPro:IPR019800); BEST Arabidopsis thaliana protein match is: Glycosyl hydrolase family protein (TAIR:AT3G47000.1); Has 10727 Blast hits to 9894 proteins in 1605 species: Archae - 69; Bacteria - 6667; Metazoa - 14; Fungi - 1566; Plants - 482; Viruses - 0; Other Eukaryotes - 1929 (source: NCBI BLink).
AT3G16610	-0.0755341	0.658765	0.903094	-0.427947	0.050448	0.174806	-0.621452	0.000543181	0.00235669	-0.484982	0.00698014	0.0394089	-1.06369	7.52008e-08	7.90847e-07	-0.12974	0.577038	0.999867	-0.173491	0.437672	0.62768	-0.572003	0.00613655	0.0267568	-0.523012	0.0117797	0.111184	2.19046	2.09142	2.52377	2.71345	2.2136	2.59471	2.03409	2.25185	1.77744	2.24007	1.32951	1.45354	1.51125	1.54216	1.55818	1.85714	1.49671	1.52959	1.6438	1.62689	0.917752	1.10701	1.1883	1.11617			protein_coding	pentatricopeptide (PPR) repeat-containing protein; CONTAINS InterPro DOMAIN/s: Pentatricopeptide repeat (InterPro:IPR002885); BEST Arabidopsis thaliana protein match is: Pentatricopeptide repeat (PPR) superfamily protein (TAIR:AT1G11290.1); Has 44074 Blast hits to 13558 proteins in 215 species: Archae - 0; Bacteria - 6; Metazoa - 87; Fungi - 74; Plants - 43358; Viruses - 0; Other Eukaryotes - 549 (source: NCBI BLink).
AT2G28050	0.0464117	0.758103	0.937842	-0.258956	0.101302	0.282435	-0.0129601	0.929917	0.961303	-0.117363	0.516797	0.722518	-0.145729	0.336404	0.514591	0.191853	0.308995	0.999867	0.266878	0.0672922	0.167511	-0.0215014	0.91106	0.957085	-0.0925566	0.528425	0.838425	4.40412	3.68028	4.11639	5.05004	4.36761	4.00769	5.2073	4.34547	3.55186	3.64604	3.29069	3.30597	3.73617	4.64684	3.07447	4.95161	4.21526	4.7484	3.90609	4.57168	4.12475	4.29466	4.5706	3.24529			protein_coding	Pentatricopeptide repeat (PPR) superfamily protein; CONTAINS InterPro DOMAIN/s: Pentatricopeptide repeat (InterPro:IPR002885); BEST Arabidopsis thaliana protein match is: Pentatricopeptide repeat (PPR-like) superfamily protein (TAIR:AT2G32630.1); Has 27131 Blast hits to 10367 proteins in 260 species: Archae - 1; Bacteria - 82; Metazoa - 143; Fungi - 90; Plants - 26257; Viruses - 0; Other Eukaryotes - 558 (source: NCBI BLink).
AT2G08335	0.313026	0.861065	1	0.936451	0.587849	1	1.28202	0.356948	0.524345	-0.750188	0.650996	1	-1.29263	0.501164	1	-1.36779	0.397793	0.999867	0.376528	0.752147	0.865063	-0.527419	0.794412	1	-2.26583	0.136167	1	0	0	0.027461	0.437528	0.578038	0	0.126182	0.000226	0.123373	0.676349	0.25208	0	0.004513	0.004949	0	0.031612	0.770366	0.219421	0.248343	0.324965	0.003098	0.160583	0	0			antisense_long_noncoding_rna
AT1G02890	0.00826213	0.849534	0.963641	0.0933489	0.409182	0.658652	0.140381	0.0215136	0.0573427	0.138454	0.00840231	0.0456872	-0.0165739	0.776109	0.875683	0.056698	0.639857	0.999867	0.0677014	0.563881	0.73432	-0.148275	0.037727	0.112887	-0.154634	0.0250741	0.186468	39.9752	37.9895	40.9372	39.1404	39.8455	39.7909	41.1879	39.3682	30.7331	44.3003	42.09	44.5343	46.7799	43.4574	40.7541	44.5265	42.9151	46.4422	40.8706	47.8224	43.0622	41.3407	36.2649	37.4101			protein_coding	AAA-type ATPase family protein; FUNCTIONS IN: nucleoside-triphosphatase activity, ATPase activity, nucleotide binding, ATP binding; LOCATED IN: chloroplast; EXPRESSED IN: 25 plant structures; EXPRESSED DURING: 15 growth stages; CONTAINS InterPro DOMAIN/s: ATPase, AAA+ type, core (InterPro:IPR003593), ATPase, AAA-type, core (InterPro:IPR003959), ATPase, AAA-type, conserved site (InterPro:IPR003960), SMAD/FHA domain (InterPro:IPR008984); BEST Arabidopsis thaliana protein match is: AAA-type ATPase family protein (TAIR:AT4G02480.1); Has 33727 Blast hits to 31290 proteins in 3133 species: Archae - 1605; Bacteria - 13154; Metazoa - 4868; Fungi - 3603; Plants - 2878; Viruses - 36; Other Eukaryotes - 7583 (source: NCBI BLink).
AT5G46780	0.320984	0.315447	0.702739	0.464451	0.131043	0.333551	-0.0173433	0.949428	0.971827	0.288812	0.501453	0.71039	0.275202	0.294208	0.46977	0.147278	0.720521	0.999867	-0.460566	0.0736779	0.179307	-0.00599436	0.987883	0.994987	0.608016	0.00430226	0.0540541	1.43921	2.34375	3.04577	3.28641	2.17408	2.32417	3.59924	4.7188	2.26046	4.7699	3.14928	3.26349	8.15815	2.87865	2.10129	2.49092	2.39139	3.15209	2.63872	2.03278	4.89768	3.85011	3.00178	3.65404			protein_coding	VQ motif-containing protein; CONTAINS InterPro DOMAIN/s: VQ (InterPro:IPR008889); BEST Arabidopsis thaliana protein match is: VQ motif-containing protein (TAIR:AT2G35230.1); Has 4455 Blast hits to 3562 proteins in 419 species: Archae - 0; Bacteria - 294; Metazoa - 1785; Fungi - 574; Plants - 1062; Viruses - 216; Other Eukaryotes - 524 (source: NCBI BLink).
AT1G01305	0.472747	0.428923	0.787727	-0.68312	0.350894	0.60368	-2.15385	0.000640563	0.00273178	-1.00325	0.125833	0.309887	-3.12683	2.18133e-06	1.77048e-05	0.157871	0.839329	0.999867	-1.44913	0.0694456	0.171418	-2.12227	0.00383958	0.0182924	-0.50605	0.520302	1	2.56732	1.87601	0.406348	2.44727	3.49755	0.633484	4.36131	1.74899	0.076489	0.612391	1.04144	2.53489	0.55609	2.3836	0.409539	1.57049	0.231079	0.240015	0.224325	0.78741	0.295527	0.192384	0.096946	0.476842			protein_coding	unknown protein; FUNCTIONS IN: molecular_function unknown; INVOLVED IN: biological_process unknown; LOCATED IN: endomembrane system; Has 30201 Blast hits to 17322 proteins in 780 species: Archae - 12; Bacteria - 1396; Metazoa - 17338; Fungi - 3422; Plants - 5037; Viruses - 0; Other Eukaryotes - 2996 (source: NCBI BLink).
AT1G45976	0.0976777	0.324197	0.710907	0.317006	0.00418163	0.0269446	0.300943	0.00112309	0.00451802	0.228495	0.0185439	0.0822654	0.0282531	0.705776	0.829686	0.0128149	0.904266	0.999867	0.00367448	0.965006	0.983267	-0.193332	0.0365657	0.110051	-0.180162	0.0112528	0.108098	27.721	29.1304	36.1404	28.2555	32.0356	29.6936	34.6042	34.1788	32.5032	35.729	37.0456	39.0435	41.5702	37.3801	40.2147	33.2158	38.8253	40.0006	37.8336	35.4579	33.716	34.2025	30.432	34.5117	SBP1	S-ribonuclease binding protein 1	protein_coding	S-ribonuclease binding protein 1 (SBP1); FUNCTIONS IN: zinc ion binding; INVOLVED IN: biological_process unknown; LOCATED IN: cellular_component unknown; EXPRESSED IN: 24 plant structures; EXPRESSED DURING: 15 growth stages; CONTAINS InterPro DOMAIN/s: Zinc finger, RING-type (InterPro:IPR001841), S-ribonuclease binding protein, SBP1, pollen (InterPro:IPR017066); BEST Arabidopsis thaliana protein match is: SBP (S-ribonuclease binding protein) family protein (TAIR:AT1G60610.3); Has 1148 Blast hits to 1148 proteins in 158 species: Archae - 2; Bacteria - 4; Metazoa - 532; Fungi - 2; Plants - 446; Viruses - 53; Other Eukaryotes - 109 (source: NCBI BLink).
AT2G04125	-0.061593	0.966416	1	0.402288	0.777089	1	-0.0706509	0.962513	1	-0.347775	0.825134	1	-0.370903	0.819743	1	-0.808247	0.604887	0.999867	-0.452667	0.749502	0.863697	-0.0213125	0.99031	1	-0.367884	0.823082	1	0.090954	0.101679	0.049885	0.066938	0.102139	0.146574	0.089086	0.181607	0.216627	0.08453	0.100422	0.050137	0.09361	0	0.035363	0.087337	0.012436	0.063431	0.047035	0.020622	0.079237	0.083129	0	0.173759			antisense_long_noncoding_rna
AT2G24400	0.723152	0.213389	1	0.790575	0.190633	0.423626	0.112105	0.875385	0.928309	0.224263	0.686786	0.838217	-1.78452	0.0105634	0.0342123	0.16124	0.778729	0.999867	-0.657827	0.330042	0.52322	-2.00147	0.00466799	0.0214107	-1.17156	0.158588	1	0.216722	0.254183	0.073256	0.187755	0.313119	0.51227	0.25046	0.160513	0.284097	0.159311	0.286513	0.537667	0.671184	0.181514	0.259679	0.392255	0.045357	0.20259	0.136274	0.433902	0.021676	0.07977	0.157262	0.059147			protein_coding	SAUR-like auxin-responsive protein family ; CONTAINS InterPro DOMAIN/s: Auxin responsive SAUR protein (InterPro:IPR003676); BEST Arabidopsis thaliana protein match is: SAUR-like auxin-responsive protein family (TAIR:AT4G31320.1); Has 1369 Blast hits to 1358 proteins in 26 species: Archae - 0; Bacteria - 0; Metazoa - 0; Fungi - 0; Plants - 1368; Viruses - 0; Other Eukaryotes - 1 (source: NCBI BLink).
AT1G04610	-0.262164	0.416037	0.778619	-0.505055	0.140913	0.349897	0.753245	0.00203988	0.00761879	0.296255	0.490201	0.702707	0.493467	0.0828877	0.181685	0.545059	0.216873	0.999867	1.27866	5.05965e-06	5.19011e-05	0.201789	0.595382	0.763452	-0.526296	0.0112645	0.108098	0.92495	1.67509	1.57463	1.07079	1.4499	0.683375	1.35531	0.931477	1.07305	0.882496	0.494208	1.096	0.484675	1.91414	1.78878	1.15279	1.82251	2.54392	2.47692	2.18829	1.51936	1.91721	1.37197	1.39822	YUC3	YUCCA 3	protein_coding	YUCCA 3 (YUC3); FUNCTIONS IN: NADP or NADPH binding, oxidoreductase activity, FAD binding, flavin-containing monooxygenase activity; INVOLVED IN: auxin biosynthetic process; EXPRESSED IN: 11 plant structures; EXPRESSED DURING: 4 anthesis, C globular stage, petal differentiation and expansion stage, D bilateral stage; CONTAINS InterPro DOMAIN/s: Pyridine nucleotide-disulphide oxidoreductase, class-II (InterPro:IPR000103), FAD-dependent pyridine nucleotide-disulphide oxidoreductase (InterPro:IPR013027), Flavin-containing monooxygenase-like (InterPro:IPR020946); BEST Arabidopsis thaliana protein match is: YUCCA 7 (TAIR:AT2G33230.1); Has 9657 Blast hits to 9637 proteins in 1196 species: Archae - 33; Bacteria - 4899; Metazoa - 784; Fungi - 1494; Plants - 670; Viruses - 0; Other Eukaryotes - 1777 (source: NCBI BLink).
AT2G35460	0.157046	0.791108	1	0.488275	0.381385	0.632292	-0.788625	0.220469	0.369003	0.65375	0.286866	0.519533	-0.418279	0.525811	0.69301	0.327885	0.572457	0.999867	-1.2564	0.0362185	0.103938	-1.06718	0.110232	0.248722	0.521769	0.458858	1	0.350504	0.675661	0.290833	0.671531	0.265935	0.476158	0.476552	1.06572	0.641323	0.642415	0.45492	1.08293	0.689966	1.79912	0.402766	0.805106	0.201416	0.246259	0.41535	0.332468	0.590181	0.067404	0.542589	0.516179			protein_coding	Late embryogenesis abundant (LEA) hydroxyproline-rich glycoprotein family; CONTAINS InterPro DOMAIN/s: Late embryogenesis abundant protein, group 2 (InterPro:IPR004864); BEST Arabidopsis thaliana protein match is: NDR1/HIN1-like 2 (TAIR:AT3G11650.1); Has 974 Blast hits to 974 proteins in 28 species: Archae - 0; Bacteria - 0; Metazoa - 0; Fungi - 0; Plants - 974; Viruses - 0; Other Eukaryotes - 0 (source: NCBI BLink).
AT2G22088	-0.243918	0.738656	1	-0.239163	0.637149	0.822349	0.511127	0.482923	0.643597	0.0670515	0.935335	0.971219	0.219929	0.768923	0.871602	0.0544014	0.924105	0.999867	0.768924	0.329113	0.52264	0.169315	0.760673	0.872955	-0.546487	0.456708	1	1.50029	1.06623	1.11999	1.23592	0	0.777086	1.43422	1.90342	1.14811	1.0993	0.768453	0.846719	1.29966	0.923037	1.49159	0.446024	1.88878	2.91109	2.49004	0	1.09156	1.7197	1.26497	0.636833			protein_coding	unknown protein; FUNCTIONS IN: molecular_function unknown; INVOLVED IN: biological_process unknown; LOCATED IN: cellular_component unknown; Has 160 Blast hits to 33 proteins in 10 species: Archae - 0; Bacteria - 0; Metazoa - 17; Fungi - 0; Plants - 124; Viruses - 0; Other Eukaryotes - 19 (source: NCBI BLink).
AT1G66890	-0.0900967	0.489814	0.824345	0.124026	0.462622	0.702639	-0.135208	0.239728	0.392332	-0.0245665	0.883317	0.946545	-0.231937	0.0522254	0.126197	-0.233712	0.237554	0.999867	-0.237864	0.140594	0.289523	-0.198991	0.182047	0.357436	-0.191548	0.0594361	0.311494	17.8063	17.8679	19.6827	23.0254	20.2998	20.6476	17.4588	15.662	17.1076	25.9803	22.2746	16.2888	18.9753	20.1744	20.171	13.3486	19.6858	16.362	18.5047	18.1191	16.6807	15.6922	14.7432	15.978			protein_coding	FUNCTIONS IN: molecular_function unknown; INVOLVED IN: biological_process unknown; LOCATED IN: chloroplast; EXPRESSED IN: 22 plant structures; EXPRESSED DURING: 13 growth stages; BEST Arabidopsis thaliana protein match is: 50S ribosomal protein-related (TAIR:AT5G16200.1); Has 36 Blast hits to 36 proteins in 7 species: Archae - 0; Bacteria - 0; Metazoa - 0; Fungi - 0; Plants - 36; Viruses - 0; Other Eukaryotes - 0 (source: NCBI BLink).
AT4G38552	0.173635	0.0490772	0.279821	-0.0331686	0.82656	0.925463	-0.0916152	0.317738	0.482533	-0.0187065	0.827751	0.918394	-0.124376	0.0828439	0.181639	0.192331	0.214641	0.999867	-0.0363783	0.801866	0.896392	-0.0997515	0.257029	0.453155	0.135247	0.0845511	0.376167	9.80373	10.9117	10.8415	12.5424	12.4809	11.5289	12.9255	13.176	7.288	12.1181	10.5364	11.3204	12.2847	13.6053	11.1433	12.1892	10.9594	11.2427	10.4787	9.54691	11.2702	11.6419	10.8495	12.1212			antisense_long_noncoding_rna
AT5G17790	0.00969121	0.911067	0.978679	0.0399002	0.710892	0.866693	-0.167301	0.0408042	0.0976274	-0.0986689	0.254903	0.484854	-0.251587	0.00752532	0.0255516	-0.12499	0.248354	0.999867	-0.186561	0.0818459	0.193755	-0.145978	0.0932259	0.220642	-0.0800086	0.360643	0.733668	11.3246	12.1245	11.1765	10.6754	12.6577	10.5737	11.7994	10.908	12.6534	10.2819	10.4301	11.0976	10.8687	10.7873	10.3764	10.7035	10.3159	10.461	9.64826	10.694	10.154	9.42706	8.66508	10.2577	VAR3	VARIEGATED 3	protein_coding	VARIEGATED 3 (VAR3); FUNCTIONS IN: binding, zinc ion binding; INVOLVED IN: chloroplast organization; LOCATED IN: chloroplast, chloroplast stroma; EXPRESSED IN: 21 plant structures; EXPRESSED DURING: 13 growth stages; CONTAINS InterPro DOMAIN/s: Zinc finger, RanBP2-type (InterPro:IPR001876); BEST Arabidopsis thaliana protein match is: zinc finger (Ran-binding) family protein (TAIR:AT1G55040.1); Has 1807 Blast hits to 1807 proteins in 277 species: Archae - 0; Bacteria - 0; Metazoa - 736; Fungi - 347; Plants - 385; Viruses - 0; Other Eukaryotes - 339 (source: NCBI BLink).
AT2G34220	0.158173	0.415485	0.778447	-0.383687	0.11461	0.306037	-0.456664	0.00561192	0.0182831	-0.454107	0.0230357	0.0964049	-0.47204	0.00971368	0.03181	0.0925752	0.708812	0.999867	-0.051308	0.822346	0.908799	-0.0115707	0.946914	0.976155	0.13752	0.365063	0.736702	2.48604	2.6317	2.75292	3.75409	2.77617	3.99642	2.60371	3.83986	1.60208	2.80697	1.51571	2.68185	2.80538	2.06779	2.00354	2.70843	2.00235	2.13408	2.25614	2.27207	2.5789	2.52391	1.96576	2.52068	MEE20	maternal effect embryo arrest 20	protein_coding	maternal effect embryo arrest 20 (MEE20); FUNCTIONS IN: molecular_function unknown; INVOLVED IN: embryo development ending in seed dormancy, pollen development; LOCATED IN: nucleus; CONTAINS InterPro DOMAIN/s: Protein of unknown function DUF627 (InterPro:IPR006866), Protein of unknown function DUF629 (InterPro:IPR006865); BEST Arabidopsis thaliana protein match is: Protein with domains of unknown function (DUF627 and DUF629) (TAIR:AT2G34230.1); Has 91 Blast hits to 91 proteins in 9 species: Archae - 0; Bacteria - 0; Metazoa - 0; Fungi - 0; Plants - 91; Viruses - 0; Other Eukaryotes - 0 (source: NCBI BLink).
AT5G63450	1.18878	0.00317065	0.0444444	-1.19258	0.0344508	0.133943	0.673286	0.109356	0.216069	-1.23482	0.00076653	0.00704972	-0.591488	0.0313115	0.0835751	1.15033	0.0281365	0.884329	1.88669	3.46792e-06	3.6959e-05	0.649114	0.109645	0.247772	-0.0810976	0.785515	0.942489	1.38138	0.315905	0.468246	0.764458	1.58859	1.85966	2.05866	1.29595	0.139685	0.504428	0.236154	0.353644	0.88397	1.09699	0.525454	0.325307	0.925042	1.5382	0.948504	1.4202	1.11369	0.927222	0.860392	1.59135	CYP94B1	cytochrome P450, family 94, subfamily B, polypeptide 1	protein_coding	cytochrome P450, family 94, subfamily B, polypeptide 1 (CYP94B1); FUNCTIONS IN: electron carrier activity, monooxygenase activity, iron ion binding, oxygen binding, heme binding; INVOLVED IN: oxidation reduction; LOCATED IN: endomembrane system; EXPRESSED IN: 10 plant structures; EXPRESSED DURING: 4 anthesis, petal differentiation and expansion stage; CONTAINS InterPro DOMAIN/s: Cytochrome P450 (InterPro:IPR001128), Cytochrome P450, E-class, group I (InterPro:IPR002401); BEST Arabidopsis thaliana protein match is: cytochrome P450, family 94, subfamily B, polypeptide 3 (TAIR:AT3G48520.1); Has 25811 Blast hits to 25731 proteins in 1391 species: Archae - 44; Bacteria - 2296; Metazoa - 9758; Fungi - 5338; Plants - 7375; Viruses - 3; Other Eukaryotes - 997 (source: NCBI BLink).
AT3G45640	1.20367	0.000361357	0.00829573	-0.44867	0.312238	0.565605	0.115006	0.689729	0.806158	-1.16988	2.43565e-06	5.48372e-05	-0.475668	0.0224448	0.0637069	0.487408	0.129119	0.999867	0.584033	0.0244973	0.0764246	0.701648	0.0010972	0.00647517	0.607526	7.72062e-10	1.17963e-07	13.0033	15.0956	28.7785	26.7259	37.3447	38.9718	51.0238	66.6011	8.79335	25.9515	11.7484	12.1761	25.0226	25.5377	23.5537	11.5922	23.0711	26.8144	20.9638	21.2777	39.8007	36.8783	32.1126	30.3472	MPK3	mitogen-activated protein kinase 3	protein_coding	mitogen-activated protein kinase 3 (MPK3); CONTAINS InterPro DOMAIN/s: Protein kinase, ATP binding site (InterPro:IPR017441), Serine/threonine-protein kinase domain (InterPro:IPR002290), Serine/threonine-protein kinase-like domain (InterPro:IPR017442), Protein kinase-like domain (InterPro:IPR011009), Serine/threonine-protein kinase, active site (InterPro:IPR008271), MAP kinase, conserved site (InterPro:IPR003527), Protein kinase, catalytic domain (InterPro:IPR000719), Tyrosine-protein kinase, catalytic domain (InterPro:IPR020635); BEST Arabidopsis thaliana protein match is: MAP kinase 6 (TAIR:AT2G43790.1); Has 124285 Blast hits to 122929 proteins in 4636 species: Archae - 100; Bacteria - 13249; Metazoa - 47024; Fungi - 12588; Plants - 30092; Viruses - 485; Other Eukaryotes - 20747 (source: NCBI BLink).
AT5G05210	-0.0421034	0.462982	0.810345	0.0246699	0.793466	0.908725	-0.254438	2.46712e-05	0.000145625	-0.0141418	0.81775	0.912367	-0.156463	0.0222572	0.0633031	-0.0766079	0.443558	0.999867	-0.257951	0.00535355	0.0223112	-0.135604	0.0800198	0.197775	0.0503703	0.471204	0.808303	53.7962	51.9673	49.0873	54.4687	52.8838	48.7376	50.5595	52.5842	49.9731	53.8662	55.4335	44.1754	54.6371	48.233	48.949	50.3187	45.0038	43.6998	43.5871	46.5604	45.3642	42.1431	46.4319	49.5169			protein_coding	Surfeit locus protein 6; CONTAINS InterPro DOMAIN/s: Surfeit locus 6 (InterPro:IPR007019); BEST Arabidopsis thaliana protein match is: Surfeit locus protein 6 (TAIR:AT2G27750.1); Has 1807 Blast hits to 1807 proteins in 277 species: Archae - 0; Bacteria - 0; Metazoa - 736; Fungi - 347; Plants - 385; Viruses - 0; Other Eukaryotes - 339 (source: NCBI BLink).
AT2G01540	-0.00350279	0.973168	0.994519	-0.0500878	0.667145	0.842557	-0.00107043	0.992005	0.995311	0.0370594	0.733965	0.866103	-0.054068	0.609454	0.759796	0.0870273	0.474285	0.999867	0.0698719	0.511143	0.691444	-0.0841001	0.490608	0.681933	-0.0625733	0.551558	0.851181	13.8018	13.1622	12.3403	11.2589	12.2831	13.49	12.7194	12.2917	10.9421	11.6736	12.4047	11.6419	11.5273	13.392	12.6316	14.2323	12.7049	12.1116	13.7381	12.904	11.0744	12.3457	13.8094	11.6435			protein_coding	Calcium-dependent lipid-binding (CaLB domain) family protein; FUNCTIONS IN: molecular_function unknown; INVOLVED IN: biological_process unknown; LOCATED IN: plasma membrane, vacuole; EXPRESSED IN: 25 plant structures; EXPRESSED DURING: 15 growth stages; CONTAINS InterPro DOMAIN/s: C2 membrane targeting protein (InterPro:IPR018029), C2 calcium/lipid-binding domain, CaLB (InterPro:IPR008973), C2 calcium-dependent membrane targeting (InterPro:IPR000008); BEST Arabidopsis thaliana protein match is: Calcium-dependent lipid-binding (CaLB domain) family protein (TAIR:AT1G70790.1); Has 3447 Blast hits to 2959 proteins in 238 species: Archae - 0; Bacteria - 0; Metazoa - 1768; Fungi - 600; Plants - 764; Viruses - 0; Other Eukaryotes - 315 (source: NCBI BLink).
AT5G10336	-1.00542	0.24462	1	-0.128013	0.871421	0.946184	-0.821417	0.327505	0.492675	0.449438	0.597542	0.781219	0.674129	0.410858	0.588335	-0.427057	0.584625	0.999867	-0.672677	0.379003	0.573052	0.234393	0.766606	0.876653	0.485322	0.540214	1	0.116612	1.81778	0.738084	2.00755	1.01635	0.433421	0.241723	0.533662	1.39094	0.555792	0.81234	1.32494	1.67477	0.560753	0.496405	0.522424	0.361145	0.968974	0.681114	0.686759	1.12622	0.418865	0.53391	1.42742			protein_coding	unknown protein; Has 30201 Blast hits to 17322 proteins in 780 species: Archae - 12; Bacteria - 1396; Metazoa - 17338; Fungi - 3422; Plants - 5037; Viruses - 0; Other Eukaryotes - 2996 (source: NCBI BLink).
AT5G58020	-0.00216676	0.967313	0.992774	0.0248003	0.69547	0.85807	-0.00562574	0.917709	0.953678	-0.0123575	0.863349	0.936594	-0.106337	0.0383506	0.0987659	-0.0354072	0.668216	0.999867	-0.00983481	0.884853	0.944548	-0.0869802	0.195943	0.376299	-0.108923	0.038539	0.242523	67.1457	69.182	67.2804	65.3749	67.0575	63.6558	68.2908	71.3979	66.2027	67.0826	65.2101	63.0176	65.47	70.0603	69.2624	62.1381	66.7518	66.0793	68.6804	71.4669	63.4422	63.3982	64.2263	59.9601			protein_coding	unknown protein; CONTAINS InterPro DOMAIN/s: Protein of unknown function DUF602 (InterPro:IPR006735); Has 385 Blast hits to 385 proteins in 189 species: Archae - 0; Bacteria - 0; Metazoa - 153; Fungi - 117; Plants - 50; Viruses - 0; Other Eukaryotes - 65 (source: NCBI BLink).
AT1G63220	-0.237469	0.021166	0.166675	-0.218578	0.0456651	0.16319	0.293992	0.00983839	0.0294199	0.0970147	0.401222	0.629104	0.562269	1.33443e-12	2.6449e-11	0.0823562	0.49558	0.999867	0.533656	3.03321e-06	3.27426e-05	0.471036	8.42965e-06	9.47269e-05	0.0250562	0.788688	0.943073	25.1339	31.3282	24.9876	27.8914	24.795	24.1394	22.8277	21.534	20.9782	23.4759	22.8274	22.2893	25.7581	26.7099	20.0565	26.9607	30.814	31.3911	34.585	40.866	35.0248	35.4288	34.262	33.3023			protein_coding	Calcium-dependent lipid-binding (CaLB domain) family protein; CONTAINS InterPro DOMAIN/s: C2 membrane targeting protein (InterPro:IPR018029), C2 calcium/lipid-binding domain, CaLB (InterPro:IPR008973), C2 calcium-dependent membrane targeting (InterPro:IPR000008); BEST Arabidopsis thaliana protein match is: Calcium-dependent lipid-binding (CaLB domain) family protein (TAIR:AT3G55470.2); Has 1688 Blast hits to 1587 proteins in 198 species: Archae - 0; Bacteria - 0; Metazoa - 539; Fungi - 191; Plants - 812; Viruses - 0; Other Eukaryotes - 146 (source: NCBI BLink).
AT2G26355	0.144881	0.135712	0.485357	-0.235552	0.104068	0.287438	-0.17638	0.172693	0.306306	-0.466175	0.000128473	0.00161399	-0.387312	0.000133361	0.000732709	-0.0821906	0.617861	0.999867	0.0804298	0.653301	0.798933	0.0843979	0.465937	0.661198	-0.072649	0.579627	0.864564	32.4081	34.2446	31.6907	30.6331	31.3923	33.2008	39.6609	39.2978	21.2585	23.7946	25.5642	34.1845	22.4878	27.5319	24.7912	28.458	21.1199	29.7283	34.1386	31.3393	25.6309	30.4551	28.1338	25.4697			antisense_long_noncoding_rna
AT1G07270	-0.0984226	0.67889	0.910853	-0.300085	0.218184	0.460406	-0.0679277	0.762208	0.857648	-0.142175	0.518913	0.724112	-0.273053	0.206692	0.363157	0.0642057	0.77623	0.999867	0.253766	0.215314	0.390995	-0.125293	0.576144	0.748979	-0.309232	0.127835	0.466513	1.70249	1.95808	1.67866	2.9262	2.32159	1.58329	1.74269	2.18012	1.72366	1.72646	1.35755	1.55515	1.57672	1.59999	1.58112	2.20045	1.99488	2.33633	1.92092	1.75327	1.28364	1.83226	1.56512	1.72862			protein_coding	Cell division control, Cdc6; FUNCTIONS IN: ATP binding; INVOLVED IN: regulation of cell cycle, DNA replication; EXPRESSED IN: 22 plant structures; EXPRESSED DURING: 12 growth stages; CONTAINS InterPro DOMAIN/s: ATPase, AAA-type, core (InterPro:IPR003959), CDC6, C-terminal (InterPro:IPR015163), Cell division control, Cdc6 (InterPro:IPR016314); BEST Arabidopsis thaliana protein match is: cell division control 6 (TAIR:AT2G29680.2); Has 1458 Blast hits to 1448 proteins in 345 species: Archae - 437; Bacteria - 0; Metazoa - 359; Fungi - 295; Plants - 123; Viruses - 0; Other Eukaryotes - 244 (source: NCBI BLink).
AT4G29910	0.0399956	0.671638	0.907951	0.183352	0.0827324	0.247073	0.0197227	0.85536	0.916992	0.096965	0.308409	0.542133	-0.151268	0.142004	0.275293	-0.0427405	0.692607	0.999867	-0.143261	0.242881	0.424385	-0.241448	0.0174735	0.0620031	-0.136938	0.224826	0.610669	8.28024	7.81019	8.83949	8.50929	8.83681	9.54857	8.40414	8.2334	10.0724	8.76746	8.98258	8.53243	9.61817	9.78719	8.40573	9.6117	8.06797	9.3384	7.69163	9.46297	8.05541	8.80508	7.37686	7.10877	ORC5	origin recognition complex protein 5	protein_coding	origin recognition complex protein 5 (ORC5); CONTAINS InterPro DOMAIN/s: Origin recognition complex, subunit 5 (InterPro:IPR020796); Has 287 Blast hits to 283 proteins in 127 species: Archae - 0; Bacteria - 0; Metazoa - 140; Fungi - 92; Plants - 43; Viruses - 0; Other Eukaryotes - 12 (source: NCBI BLink).
AT3G59910	-0.00527579	0.918815	0.980047	0.257841	0.00111409	0.00939453	0.314417	4.74206e-08	4.69891e-07	0.14338	0.0673144	0.204273	0.262315	4.26154e-06	3.25311e-05	-0.115684	0.243001	0.999867	0.0774801	0.327096	0.520745	0.125735	0.147356	0.307208	-0.0632416	0.289261	0.676659	40.3864	39.9787	37.1183	41.1186	39.303	38.7168	40.6703	40.4832	48.9625	45.3397	44.2664	42.6618	50.354	41.7852	39.9349	42.6904	46.8395	51.0797	49.5275	52.5461	48.7887	51.6757	45.9735	43.3053			protein_coding	Ankyrin repeat family protein; CONTAINS InterPro DOMAIN/s: Ankyrin repeat-containing domain (InterPro:IPR020683); BEST Arabidopsis thaliana protein match is: Ankyrin repeat family protein (TAIR:AT2G44090.2); Has 71 Blast hits to 71 proteins in 16 species: Archae - 0; Bacteria - 2; Metazoa - 0; Fungi - 0; Plants - 66; Viruses - 0; Other Eukaryotes - 3 (source: NCBI BLink).
AT2G41945	0.0381373	0.596978	0.875884	-0.0108695	0.923663	0.968472	-0.0977844	0.364436	0.531833	0.0369703	0.626752	0.800174	-0.213779	0.00462908	0.0167913	0.0910009	0.446765	0.999867	-0.0663059	0.639335	0.790224	-0.243993	0.00227495	0.0118428	-0.0827611	0.446043	0.794162	29.0154	31.0402	30.1575	30.3942	30.1943	30.4938	31.5321	32.6406	29.8449	31.2426	23.4433	30.5574	33.447	32.3982	32.0802	30.3597	30.7228	30.7326	31.5381	22.9115	28.2458	27.0083	27.806	25.3157			protein_coding	unknown protein; BEST Arabidopsis thaliana protein match is: unknown protein (TAIR:AT3G04040.1); Has 35333 Blast hits to 34131 proteins in 2444 species: Archae - 798; Bacteria - 22429; Metazoa - 974; Fungi - 991; Plants - 531; Viruses - 0; Other Eukaryotes - 9610 (source: NCBI BLink).
AT1G19720	0.27257	1.7365e-05	0.000785902	0.376253	0.00081797	0.00730864	0.153565	0.0394057	0.0948781	-0.0497482	0.521608	0.726093	-0.0503504	0.41292	0.59041	-0.149157	0.228875	0.999867	-0.201374	0.0692029	0.171008	0.00621538	0.943371	0.974217	0.0625957	0.385068	0.750992	31.0553	27.9863	27.5665	31.6519	35.5726	35.0736	35.5039	37.7075	31.6603	38.9919	42.8697	33.2073	34.3076	37.3804	35.6639	31.0112	33.1896	36.1173	30.2045	34.6123	36.119	38.1547	32.4356	32.1257			protein_coding	Pentatricopeptide repeat (PPR-like) superfamily protein; INVOLVED IN: biological_process unknown; LOCATED IN: nucleus, chloroplast, cytoplasm; CONTAINS InterPro DOMAIN/s: Pentatricopeptide repeat (InterPro:IPR002885); BEST Arabidopsis thaliana protein match is: Tetratricopeptide repeat (TPR)-like superfamily protein (TAIR:AT3G57430.1); Has 61333 Blast hits to 15549 proteins in 316 species: Archae - 3; Bacteria - 46; Metazoa - 404; Fungi - 515; Plants - 59134; Viruses - 0; Other Eukaryotes - 1231 (source: NCBI BLink).
AT5G57000	-0.0414529	0.698739	0.917918	0.130273	0.268369	0.519775	-0.0406266	0.694728	0.809334	0.210093	0.0653615	0.199995	0.102374	0.353418	0.53242	0.0415885	0.737062	0.999867	-0.150642	0.173892	0.33613	-0.101111	0.395738	0.598028	0.095457	0.361131	0.73379	14.7079	13.9611	14.5218	12.5522	12.3968	14.4016	14.3511	13.2264	15.6578	14.8677	13.1632	14.6824	16.4493	14.1339	14.814	17.5953	13.9371	14.3619	13.9306	13.1468	13.5734	13.9799	16.4709	14.4827			protein_coding	unknown protein; FUNCTIONS IN: molecular_function unknown; INVOLVED IN: biological_process unknown; LOCATED IN: cellular_component unknown; EXPRESSED IN: 24 plant structures; EXPRESSED DURING: 15 growth stages; BEST Arabidopsis thaliana protein match is: unknown protein (TAIR:AT1G72690.1); Has 153 Blast hits to 116 proteins in 29 species: Archae - 0; Bacteria - 6; Metazoa - 33; Fungi - 7; Plants - 82; Viruses - 0; Other Eukaryotes - 25 (source: NCBI BLink).
AT1G03850	-0.102346	0.527023	0.842431	0.249713	0.191044	0.424118	0.38245	0.00821907	0.0252626	0.695436	2.23525e-05	0.000368902	0.402095	0.00969505	0.0317645	0.348692	0.0691811	0.999867	0.153853	0.344563	0.538316	-0.285227	0.0972323	0.227318	-0.0884737	0.522488	0.835346	8.14379	10.4753	11.4314	11.4759	9.31486	11.4523	9.14056	8.97164	8.93308	14.4433	10.1978	11.1089	15.3777	14.6566	18.8608	11.4147	14.3637	14.8999	12.2605	14.8562	15.081	13.4302	13.8582	9.7706	GRXS13	glutaredoxin 13	protein_coding	Glutaredoxin family protein; FUNCTIONS IN: electron carrier activity, protein disulfide oxidoreductase activity; INVOLVED IN: response to cytokinin stimulus; EXPRESSED IN: 14 plant structures; EXPRESSED DURING: 9 growth stages; CONTAINS InterPro DOMAIN/s: Glutaredoxin-like, plant II (InterPro:IPR011905), Thioredoxin fold (InterPro:IPR012335), Glutaredoxin (InterPro:IPR002109), Thioredoxin-like fold (InterPro:IPR012336); BEST Arabidopsis thaliana protein match is: Thioredoxin superfamily protein (TAIR:AT1G28480.1); Has 446 Blast hits to 446 proteins in 30 species: Archae - 0; Bacteria - 6; Metazoa - 0; Fungi - 5; Plants - 435; Viruses - 0; Other Eukaryotes - 0 (source: NCBI BLink).
AT2G42340	-0.604931	0.0989207	0.414624	-0.813633	0.0480074	0.169149	-0.252813	0.630524	0.763964	0.254959	0.527223	0.730264	0.369645	0.333856	0.512099	0.464904	0.306079	0.999867	0.579032	0.345035	0.538575	0.12045	0.750026	0.866328	0.0121777	0.981645	0.997546	1.04585	1.02466	1.30535	0.827121	0.852498	0.571584	0.527657	0.844619	0.700097	0.743689	0.480863	0.359826	1.00185	1.09078	0.528673	0.679291	1.63103	0.810504	1.05619	0.150802	1.07808	0.777666	1.05379	0.742825			protein_coding	unknown protein; Has 11 Blast hits to 11 proteins in 5 species: Archae - 0; Bacteria - 2; Metazoa - 0; Fungi - 2; Plants - 6; Viruses - 0; Other Eukaryotes - 1 (source: NCBI BLink).
AT4G21710	0.118029	0.0129274	0.119442	0.206833	0.0690866	0.218083	-0.000557052	0.991283	0.994998	0.0271652	0.516297	0.722015	-0.207695	2.60928e-06	2.08626e-05	-0.0578973	0.627584	0.999867	-0.186377	0.0945768	0.216388	-0.228192	4.22821e-06	5.14321e-05	-0.0948235	0.0526459	0.2915	46.0761	44.51	48.0047	49.3615	50.5423	51.6386	50.4519	52.6407	40.5288	54.6878	60.2404	51.9915	52.7841	51.5435	51.0178	53.027	46.818	48.5022	46.1603	49.9248	46.076	46.2994	42.0262	43.2389	NRPB2		protein_coding	NRPB2; CONTAINS InterPro DOMAIN/s: DNA-directed RNA polymerase, subunit 2, domain 6 (InterPro:IPR007120), RNA polymerase Rpb2, domain 7 (InterPro:IPR007641), RNA polymerase, beta subunit, protrusion (InterPro:IPR007644), RNA polymerase Rpb2, domain 3 (InterPro:IPR007645), DNA-directed RNA polymerase, subunit 2 (InterPro:IPR015712), RNA polymerase Rpb2, domain 2 (InterPro:IPR007642), RNA polymerase Rpb2, domain 4 (InterPro:IPR007646), RNA polymerase, beta subunit, conserved site (InterPro:IPR007121), RNA polymerase Rpb2, domain 5 (InterPro:IPR007647); BEST Arabidopsis thaliana protein match is: nuclear RNA polymerase C2 (TAIR:AT5G45140.1); Has 37546 Blast hits to 27868 proteins in 9192 species: Archae - 496; Bacteria - 17572; Metazoa - 623; Fungi - 7193; Plants - 3397; Viruses - 232; Other Eukaryotes - 8033 (source: NCBI BLink).
AT5G56100	0.489256	0.0545286	0.297691	1.17718	4.89382e-06	9.83545e-05	0.557844	0.00475555	0.0158694	0.464544	0.141787	0.334351	-0.0402065	0.857284	0.923041	-0.218717	0.484049	0.999867	-0.597637	0.00267904	0.012478	-0.497488	0.0991694	0.230339	-0.112726	0.499609	0.822989	4.04539	5.18133	6.66421	8.16548	5.72231	7.6417	11.4042	9.24695	7.92721	16.1376	14.3386	13.7839	13.0055	14.2345	14.2697	5.22253	8.99846	9.70181	9.01473	8.42333	6.86388	8.63495	6.72504	10.6702			protein_coding	glycine-rich protein / oleosin; FUNCTIONS IN: molecular_function unknown; INVOLVED IN: lipid storage; LOCATED IN: monolayer-surrounded lipid storage body, integral to membrane, membrane; EXPRESSED IN: 21 plant structures; EXPRESSED DURING: 12 growth stages; CONTAINS InterPro DOMAIN/s: Oleosin (InterPro:IPR000136); Has 1807 Blast hits to 1807 proteins in 277 species: Archae - 0; Bacteria - 0; Metazoa - 736; Fungi - 347; Plants - 385; Viruses - 0; Other Eukaryotes - 339 (source: NCBI BLink).
AT3G51710	0.80161	0.0344591	0.228219	0.116158	0.785729	0.904694	0.896093	0.0208132	0.0557874	-0.882162	0.00508759	0.0312046	0.133091	0.565006	0.724688	-0.191324	0.59949	0.999867	0.802233	0.0129193	0.0457319	1.02153	0.000377937	0.00262512	0.032472	0.899399	0.975292	0.603735	0.531063	0.538951	1.50955	1.68108	1.5818	1.26723	1.10644	0.776695	0.634711	0.733692	1.15306	1.00662	0.929458	0.42672	0.648129	1.00378	1.44622	1.47421	2.15788	1.46121	1.43906	1.68066	1.61244			protein_coding	D-mannose binding lectin protein with Apple-like carbohydrate-binding domain; FUNCTIONS IN: sugar binding; INVOLVED IN: recognition of pollen; LOCATED IN: endomembrane system; EXPRESSED IN: 18 plant structures; EXPRESSED DURING: 10 growth stages; CONTAINS InterPro DOMAIN/s: Curculin-like (mannose-binding) lectin (InterPro:IPR001480), Apple-like (InterPro:IPR003609), S-locus glycoprotein (InterPro:IPR000858); BEST Arabidopsis thaliana protein match is: D-mannose binding lectin protein with Apple-like carbohydrate-binding domain (TAIR:AT5G03700.1); Has 1533 Blast hits to 1511 proteins in 55 species: Archae - 0; Bacteria - 2; Metazoa - 2; Fungi - 0; Plants - 1529; Viruses - 0; Other Eukaryotes - 0 (source: NCBI BLink).
AT5G07510	-0.161962	0.0819657	0.375573	0.0933934	0.366178	0.618962	0.50605	1.2718e-07	1.17631e-06	0.19858	0.0350233	0.129965	0.702144	1.27136e-21	5.08866e-20	-0.0528999	0.581757	0.999867	0.432958	2.86744e-05	0.000247226	0.511139	1.97198e-12	1.04212e-10	0.0286185	0.717043	0.922302	826.494	913.469	969.419	742.142	729.38	863.274	809.732	701.407	765.574	955.747	873.711	927.429	912.517	860.564	961.163	814.029	1377.25	1205.45	1068.91	1340.37	1336.77	1244.06	1297.86	1171.64	GRP14	glycine-rich protein 14	protein_coding	glycine-rich protein 14 (GRP14); CONTAINS InterPro DOMAIN/s: Oleosin (InterPro:IPR000136); BEST Arabidopsis thaliana protein match is: glycine-rich protein 18 (TAIR:AT5G07520.1); Has 29506 Blast hits to 10438 proteins in 893 species: Archae - 17; Bacteria - 14272; Metazoa - 7933; Fungi - 1193; Plants - 3433; Viruses - 277; Other Eukaryotes - 2381 (source: NCBI BLink).
AT3G24093	0.0581399	0.975419	1	0.464119	0.781062	1	1.97505	0.103545	0.207137	-0.768813	0.749191	1	0.119455	0.947997	0.97309	-1.18346	0.553613	0.999867	1.50665	0.174967	0.33745	0.910314	0.701549	0.83546	-1.77221	0.130517	1	0.068708	0	0.132702	0	0	0.114909	0.03841	0	0.053962	0.004067	0.123653	0	0	0	0.124063	0	0.20807	0.042801	0.073569	0.424067	0.140953	0.059656	0	0			protein_coding	Paired amphipathic helix (PAH2) superfamily protein; FUNCTIONS IN: molecular_function unknown; INVOLVED IN: regulation of transcription, DNA-dependent; LOCATED IN: nucleus; CONTAINS InterPro DOMAIN/s: Paired amphipathic helix (InterPro:IPR003822); BEST Arabidopsis thaliana protein match is: Paired amphipathic helix (PAH2) superfamily protein (TAIR:AT3G22961.1); Has 35333 Blast hits to 34131 proteins in 2444 species: Archae - 798; Bacteria - 22429; Metazoa - 974; Fungi - 991; Plants - 531; Viruses - 0; Other Eukaryotes - 9610 (source: NCBI BLink).
AT2G07130	-1.35645	0.453312	1	-0.265242	0.862127	0.942169	-1.85846	0.3646	0.531924	0.247956	0.90033	1	2.02656	0.120938	0.243538	-0.827122	0.602413	0.999867	-1.56571	0.404415	0.597662	1.74717	0.172462	0.344097	2.49785	0.0864625	1	0.220596	0.133372	0	0	0.055817	0	0.040352	0	0.069702	0	0.047967	0.121375	0	0.068567	0	0.059833	0	0	0	0.067926	0.04493	0.061327	0.0547	0.331519			pseudogene	pseudogene, hypothetical protein
AT3G19050	0.11728	0.165607	0.532107	0.292689	0.0044204	0.0281519	0.258669	0.000797693	0.00332412	0.110861	0.353157	0.58562	0.103799	0.124216	0.248553	-0.0599585	0.654112	0.999867	-0.0125541	0.889903	0.9471	-0.000909545	0.993586	0.997323	-0.0431037	0.451991	0.797724	10.4933	10.5116	9.39817	11.8722	12.0831	12.2301	10.4221	11.4282	11.2571	13.4755	13.4498	11.3377	10.0365	12.4404	12.9387	14.1946	12.5303	13.8141	12.0319	13.2096	12.2534	13.0958	11.9009	12.3385	POK2	phragmoplast orienting kinesin 2	protein_coding	phragmoplast orienting kinesin 2 (POK2); FUNCTIONS IN: microtubule motor activity, ATP binding; INVOLVED IN: cytokinesis; EXPRESSED IN: root vascular system, primary root tip, lateral root primordium; CONTAINS InterPro DOMAIN/s: Kinesin, motor region, conserved site (InterPro:IPR019821), Kinesin, motor domain (InterPro:IPR001752); BEST Arabidopsis thaliana protein match is: phragmoplast orienting kinesin 1 (TAIR:AT3G17360.1); Has 204267 Blast hits to 80386 proteins in 3219 species: Archae - 3327; Bacteria - 35963; Metazoa - 90351; Fungi - 17822; Plants - 12667; Viruses - 746; Other Eukaryotes - 43391 (source: NCBI BLink).
AT1G11920	-0.321061	0.191998	0.568897	-0.521425	0.166889	0.389064	-1.0449	0.00305632	0.0107931	-0.406143	0.128853	0.314346	0.0421809	0.871036	0.930991	-0.200679	0.616793	0.999867	-0.503235	0.294043	0.483947	0.455378	0.0770931	0.192435	0.764075	0.0340253	0.225445	2.69223	3.27421	3.30368	4.49355	3.85752	2.74889	2.1055	2.41086	1.22879	4.3804	1.28725	2.31758	2.26654	2.61998	1.59712	1.85456	3.18644	1.18546	0.83485	1.55647	2.64897	2.56259	3.94674	2.2942			protein_coding	Pectin lyase-like superfamily protein; FUNCTIONS IN: lyase activity, pectate lyase activity; INVOLVED IN: biological_process unknown; LOCATED IN: endomembrane system; EXPRESSED IN: flower; EXPRESSED DURING: petal differentiation and expansion stage; CONTAINS InterPro DOMAIN/s: Pectin lyase fold/virulence factor (InterPro:IPR011050), AmbAllergen (InterPro:IPR018082), Pectate lyase/Amb allergen (InterPro:IPR002022), Pectin lyase fold (InterPro:IPR012334); BEST Arabidopsis thaliana protein match is: root hair specific 14 (TAIR:AT4G22080.1); Has 1675 Blast hits to 1668 proteins in 273 species: Archae - 0; Bacteria - 759; Metazoa - 0; Fungi - 209; Plants - 697; Viruses - 0; Other Eukaryotes - 10 (source: NCBI BLink).
AT2G28560	-0.0507901	0.825313	0.95747	-0.626542	0.0384813	0.14459	-0.104694	0.670348	0.792597	-0.543807	0.0326036	0.123438	-0.100753	0.667824	0.803565	0.0365915	0.913012	0.999867	0.54286	0.0750147	0.181834	0.450136	0.0976771	0.227942	-0.0522555	0.832831	0.955996	1.43613	2.11835	2.173	2.00307	1.84627	1.80742	1.49306	2.23699	1.69917	0.800238	1.31889	0.908347	0.876988	1.4024	1.55563	1.21065	1.54609	2.35596	2.04861	1.46299	2.26519	1.72897	1.52668	1.38161	RAD51B		protein_coding	RAD51B; CONTAINS InterPro DOMAIN/s: DNA recombination/repair protein RecA/RadB, ATP-binding domain (InterPro:IPR020588), ATPase, AAA+ type, core (InterPro:IPR003593), DNA recombination and repair protein, RecA-like (InterPro:IPR016467), DNA recombination and repair protein Rad51, C-terminal (InterPro:IPR013632); BEST Arabidopsis thaliana protein match is: RAS associated with diabetes protein 51C (TAIR:AT2G45280.2); Has 2717 Blast hits to 2715 proteins in 543 species: Archae - 539; Bacteria - 255; Metazoa - 717; Fungi - 449; Plants - 276; Viruses - 18; Other Eukaryotes - 463 (source: NCBI BLink).
AT3G20600	0.617968	0.00569566	0.0674072	-0.629211	0.0879667	0.257586	-0.198333	0.3897	0.556118	-0.877536	1.45528e-05	0.000255731	-0.0677427	0.708166	0.831257	0.379538	0.29532	0.999867	0.453316	0.191376	0.359403	0.816591	4.44635e-05	0.000411894	0.743488	7.31816e-05	0.0023445	3.20281	3.84145	4.68334	6.0953	5.57333	6.82788	6.61191	8.61551	1.62525	5.10606	1.68009	2.64486	3.99518	3.55337	4.46402	2.98881	3.69718	4.92571	3.37056	3.86265	7.18398	7.37139	4.90741	6.80396	NDR1	non race-specific disease resistance 1	protein_coding	non race-specific disease resistance 1 (NDR1); CONTAINS InterPro DOMAIN/s: Late embryogenesis abundant protein, group 2 (InterPro:IPR004864); BEST Arabidopsis thaliana protein match is: Late embryogenesis abundant (LEA) hydroxyproline-rich glycoprotein family (TAIR:AT3G20590.1); Has 471 Blast hits to 471 proteins in 25 species: Archae - 0; Bacteria - 0; Metazoa - 0; Fungi - 0; Plants - 471; Viruses - 0; Other Eukaryotes - 0 (source: NCBI BLink).
AT1G05570	0.124979	0.0549933	0.299532	0.392621	0.00709376	0.0406838	0.0379053	0.619346	0.755061	0.254592	0.0143212	0.0677656	-0.0393298	0.545271	0.70904	-0.00983462	0.953087	0.999867	-0.333832	0.0282305	0.0855763	-0.286828	0.00344138	0.0167308	0.0414618	0.589286	0.868779	35.2902	34.5899	37.6595	33.6724	36.7839	35.5555	41.8903	40.9305	29.9405	49.339	50.7079	47.5153	55.7491	43.7784	43.9577	41.1035	35.9972	38.0091	32.2299	41.4577	39.1324	40.6072	35.0203	36.0001	CALS1	callose synthase 1	protein_coding	callose synthase 1 (CALS1); FUNCTIONS IN: transferase activity, transferring glycosyl groups, 1,3-beta-glucan synthase activity; INVOLVED IN: 1,3-beta-glucan biosynthetic process; LOCATED IN: 1,3-beta-glucan synthase complex, plasma membrane, cell plate; EXPRESSED IN: 23 plant structures; EXPRESSED DURING: 13 growth stages; CONTAINS InterPro DOMAIN/s: Glycosyl transferase, family 48 (InterPro:IPR003440), Protein of unknown function DUF605 (InterPro:IPR006745); BEST Arabidopsis thaliana protein match is: glucan synthase-like 3 (TAIR:AT2G31960.2); Has 1391 Blast hits to 1051 proteins in 182 species: Archae - 0; Bacteria - 0; Metazoa - 73; Fungi - 706; Plants - 540; Viruses - 0; Other Eukaryotes - 72 (source: NCBI BLink).
AT3G15110	-0.0898901	0.238367	0.627728	-0.526028	2.54403e-09	1.15704e-07	-0.823889	3.52529e-22	1.34695e-20	-0.488725	6.32749e-08	2.12946e-06	-0.577882	1.09128e-14	2.66772e-13	-0.0489204	0.630058	0.999867	-0.277155	0.00413814	0.0180267	-0.0820117	0.342842	0.545712	0.149835	0.0796356	0.364021	37.2811	35.5953	39.4402	34.6843	31.7723	34.5278	36.4085	36.1538	23.0844	25.232	25.498	23.6532	25.9061	23.5785	26.3771	22.8005	23.0221	21.3779	20.7793	19.3779	22.8375	24.5461	22.7928	22.7059			protein_coding	unknown protein; FUNCTIONS IN: molecular_function unknown; INVOLVED IN: biological_process unknown; LOCATED IN: chloroplast thylakoid membrane; EXPRESSED IN: 20 plant structures; EXPRESSED DURING: 13 growth stages; CONTAINS InterPro DOMAIN/s: Protein of unknown function DUF3082 (InterPro:IPR021434); Has 77 Blast hits to 77 proteins in 38 species: Archae - 0; Bacteria - 37; Metazoa - 0; Fungi - 0; Plants - 39; Viruses - 0; Other Eukaryotes - 1 (source: NCBI BLink).
AT4G07523	-0.306043	0.82188	1	-1.00896	0.501036	1	1.03281	0.335628	0.501359	0.394877	0.731384	1	0.756637	0.574882	0.733391	1.09477	0.398929	0.999867	2.04428	0.090141	0.208599	0.380757	0.738005	0.859183	-0.563616	0.593045	1	0.161121	0	0.467771	0.160274	0.253538	0.240947	0.024515	0	0.056997	0	0.004444	0.177241	0.194431	0.114485	0.206882	0.195047	0.263659	0.12382	0.94747	0.253695	0	0.718159	0.089275	0.277696			transposable_element_gene	similar to unknown protein [Arabidopsis thaliana] (TAIR:AT5G27180.1)
AT5G24240	-0.111228	0.46584	0.811998	-0.300469	0.0301127	0.121537	0.391678	0.00128392	0.00508319	-0.0598496	0.71101	0.8524	0.506935	0.000662705	0.00306462	0.133181	0.339207	0.999867	0.713729	5.88302e-10	1.21907e-08	0.572855	0.000146754	0.00116768	-0.00327303	0.977942	0.99728	8.98206	10.7631	8.33163	7.54653	7.42545	7.1373	10.6359	7.88108	6.27622	7.55515	7.21517	6.43292	8.77032	8.89686	6.36289	7.73793	10.3403	11.8199	12.4827	13.0602	12.3882	13.4283	12.318	8.93141			protein_coding	Phosphatidylinositol 3- and 4-kinase ;Ubiquitin family protein; FUNCTIONS IN: inositol or phosphatidylinositol kinase activity, phosphotransferase activity, alcohol group as acceptor; LOCATED IN: peroxisome; EXPRESSED IN: 11 plant structures; EXPRESSED DURING: 6 growth stages; CONTAINS InterPro DOMAIN/s: Phosphatidylinositol 3-/4-kinase, catalytic (InterPro:IPR000403), Ubiquitin (InterPro:IPR000626), Ubiquitin supergroup (InterPro:IPR019955); BEST Arabidopsis thaliana protein match is: phosphoinositide 4-kinase gamma 4 (TAIR:AT2G46500.2); Has 1807 Blast hits to 1807 proteins in 277 species: Archae - 0; Bacteria - 0; Metazoa - 736; Fungi - 347; Plants - 385; Viruses - 0; Other Eukaryotes - 339 (source: NCBI BLink).
AT2G31490	-0.0146192	0.742605	0.932415	0.143185	0.133416	0.337432	0.233541	6.12128e-07	5.0306e-06	0.137367	0.0930574	0.254798	0.154909	0.00247773	0.00976248	-0.0166172	0.888304	0.999867	0.110676	0.261732	0.447895	0.0240527	0.777318	0.883484	-0.0989527	0.0521859	0.290416	250.5	257.644	251.519	250.363	244.919	261.665	246.027	253.666	310.725	251.709	249.556	252.705	256.008	263.43	269.065	313.877	291.31	297.469	304.538	316.807	272.188	273.798	293.561	280.118			protein_coding	unknown protein; Has 55 Blast hits to 55 proteins in 15 species: Archae - 0; Bacteria - 0; Metazoa - 0; Fungi - 0; Plants - 55; Viruses - 0; Other Eukaryotes - 0 (source: NCBI BLink).
AT5G20885	0.139342	0.159479	0.522415	-0.370789	0.000896267	0.00786624	0.150943	0.152295	0.278986	-0.43894	5.79015e-07	1.52935e-05	-0.0587586	0.400174	0.578137	0.0753647	0.453793	0.999867	0.542773	5.85021e-08	8.80784e-07	0.38666	6.97808e-06	8.00229e-05	-0.0757472	0.350596	0.727033	23.0818	20.387	24.161	27.7837	26.1532	27.9074	26.5624	25.0786	17.7787	17.0387	18.0941	17.4948	17.9409	19.5118	18.9191	21.2644	24.0987	25.9827	30.3872	27.4627	25.5996	26.4965	25.5925	23.8579			protein_coding	RING/U-box superfamily protein; FUNCTIONS IN: zinc ion binding; INVOLVED IN: biological_process unknown; LOCATED IN: cellular_component unknown; EXPRESSED IN: 22 plant structures; EXPRESSED DURING: 13 growth stages; CONTAINS InterPro DOMAIN/s: Zinc finger, RING-type (InterPro:IPR001841), Zinc finger, C3HC4 RING-type (InterPro:IPR018957); BEST Arabidopsis thaliana protein match is: RING/U-box superfamily protein (TAIR:AT3G43430.1); Has 30201 Blast hits to 17322 proteins in 780 species: Archae - 12; Bacteria - 1396; Metazoa - 17338; Fungi - 3422; Plants - 5037; Viruses - 0; Other Eukaryotes - 2996 (source: NCBI BLink).
AT4G34950	-0.484702	4.50857e-06	0.000272671	-0.901251	3.14834e-06	6.75371e-05	-1.8869	9.85994e-50	9.55032e-48	-0.366071	0.0819121	0.234221	-1.39812	7.00935e-62	1.00519e-59	0.0529347	0.839691	0.999867	-0.965466	1.05152e-06	1.26721e-05	-1.02384	2.94696e-06	3.72827e-05	-0.00239468	0.984104	0.997688	25.7528	21.7675	19.6207	18.5953	15.3451	14.5135	16.2037	15.6438	7.58559	15.5672	9.99953	10.8631	18.9787	8.92295	9.63654	10.3328	6.08778	5.00371	5.74155	6.7418	5.98247	6.23539	5.89777	5.26304			protein_coding	Major facilitator superfamily protein; CONTAINS InterPro DOMAIN/s: Nodulin-like (InterPro:IPR010658), Major facilitator superfamily, general substrate transporter (InterPro:IPR016196); BEST Arabidopsis thaliana protein match is: Major facilitator superfamily protein (TAIR:AT2G16660.1); Has 3379 Blast hits to 3250 proteins in 882 species: Archae - 26; Bacteria - 1593; Metazoa - 4; Fungi - 302; Plants - 604; Viruses - 0; Other Eukaryotes - 850 (source: NCBI BLink).
AT5G09600	-0.0115127	0.860324	0.966127	0.153503	0.0537683	0.182414	0.0555704	0.416823	0.5834	0.102576	0.164871	0.36792	0.0717798	0.295101	0.47069	-0.0586297	0.496472	0.999867	-0.0773269	0.37451	0.568507	-0.0237681	0.724029	0.850126	-0.000844675	0.990043	0.998771	45.6207	47.5284	44.9277	44.5836	45.4634	49.1704	44.1744	41.9876	51.857	46.8005	51.2399	47.7802	53.0181	49.2569	45.0139	46.5574	47.0442	44.6349	49.6061	49.6327	46.828	47.3053	49.6963	46.1996	SDH3-1	succinate dehydrogenase 3-1	protein_coding	succinate dehydrogenase 3-1 (SDH3-1); CONTAINS InterPro DOMAIN/s: Succinate dehydrogenase/Fumarate reductase, transmembrane subunit (InterPro:IPR000701); BEST Arabidopsis thaliana protein match is: succinate dehydrogenase 3-2 (TAIR:AT4G32210.1); Has 400 Blast hits to 400 proteins in 121 species: Archae - 0; Bacteria - 45; Metazoa - 67; Fungi - 61; Plants - 100; Viruses - 0; Other Eukaryotes - 127 (source: NCBI BLink).
AT1G72150	0.825384	5.19871e-06	0.000308601	0.47383	0.175961	0.402373	-0.0430402	0.42708	0.593206	-0.630167	0.00213239	0.015929	-0.242723	0.25174	0.419135	-0.275849	0.483534	0.999867	-0.494947	0.156826	0.312184	0.391906	0.0290668	0.0920509	0.618667	2.03075e-10	3.43793e-08	148.363	136.668	146.387	145.856	180.88	228.924	294.047	326.791	83.002	152.773	294.432	237.744	197.231	130.337	126.409	210.23	141.365	141.809	134.839	152.822	179.808	202.967	227.403	257.167	PATL1	PATELLIN 1	protein_coding	PATELLIN 1 (PATL1); FUNCTIONS IN: transporter activity; INVOLVED IN: transport, pollen tube growth; LOCATED IN: apoplast, plasma membrane, chloroplast, vacuole, membrane; EXPRESSED IN: 25 plant structures; EXPRESSED DURING: 15 growth stages; CONTAINS InterPro DOMAIN/s: Cellular retinaldehyde-binding/triple function, C-terminal (InterPro:IPR001251), Cellular retinaldehyde-binding/triple function, N-terminal (InterPro:IPR008273), GOLD (InterPro:IPR009038), Phosphatidylinositol transfer protein-like, N-terminal (InterPro:IPR011074); BEST Arabidopsis thaliana protein match is: PATELLIN 2 (TAIR:AT1G22530.1); Has 71908 Blast hits to 38545 proteins in 2590 species: Archae - 322; Bacteria - 14379; Metazoa - 24510; Fungi - 7976; Plants - 3688; Viruses - 410; Other Eukaryotes - 20623 (source: NCBI BLink).
AT3G53120	0.021226	0.846767	0.962854	0.0756029	0.496901	0.728389	0.0357416	0.675795	0.796201	0.0970938	0.385564	0.614711	0.159863	0.127308	0.253302	0.0469821	0.666376	0.999867	-0.0197071	0.859244	0.929482	0.0686199	0.377141	0.579185	0.139979	0.0851553	0.377547	30.5087	33.4016	35.6666	31.1679	29.5601	33.0411	40.2383	30.5553	34.9118	33.7516	27.615	35.3357	35.2703	36.5723	34.5503	35.8265	35.7873	34.2165	35.5566	30.9492	36.8682	35.0713	37.8796	39.1291	VPS37-1		protein_coding	VPS37-1; CONTAINS InterPro DOMAIN/s: Modifier of rudimentary, Modr (InterPro:IPR009851); BEST Arabidopsis thaliana protein match is: Modifier of rudimentary (Mod(r)) protein (TAIR:AT2G36680.1); Has 448 Blast hits to 448 proteins in 101 species: Archae - 0; Bacteria - 6; Metazoa - 285; Fungi - 19; Plants - 79; Viruses - 0; Other Eukaryotes - 59 (source: NCBI BLink).
AT1G12550	-0.122518	0.313034	0.700051	0.0850579	0.506707	0.736222	0.239843	0.0546692	0.123975	0.094693	0.379136	0.608568	0.236049	0.0198745	0.0576256	-0.10905	0.347255	0.999867	0.175624	0.150203	0.303394	0.148086	0.1312	0.282726	-0.13242	0.21255	0.594775	8.2798	10.288	11.1023	10.2383	9.69262	9.081	8.46216	9.67396	9.67042	9.55437	10.2927	10.9299	10.4571	10.0362	9.55057	9.2114	12.1683	10.3693	12.3952	13.0758	11.0494	10.8114	11.018	10.5731	HPR3	hydroxypyruvate reductase 3	protein_coding	D-isomer specific 2-hydroxyacid dehydrogenase family protein; FUNCTIONS IN: in 6 functions; INVOLVED IN: metabolic process; LOCATED IN: cellular_component unknown; EXPRESSED IN: 24 plant structures; EXPRESSED DURING: 13 growth stages; CONTAINS InterPro DOMAIN/s: D-isomer specific 2-hydroxyacid dehydrogenase, catalytic domain (InterPro:IPR006139), D-isomer specific 2-hydroxyacid dehydrogenase, NAD-binding (InterPro:IPR006140), NAD(P)-binding domain (InterPro:IPR016040); BEST Arabidopsis thaliana protein match is: D-isomer specific 2-hydroxyacid dehydrogenase family protein (TAIR:AT2G45630.2); Has 29393 Blast hits to 29385 proteins in 2729 species: Archae - 468; Bacteria - 18116; Metazoa - 729; Fungi - 1168; Plants - 597; Viruses - 5; Other Eukaryotes - 8310 (source: NCBI BLink).
AT4G38700	-0.0743101	0.716846	0.924482	0.00865855	0.968472	0.986134	0.333011	0.164487	0.295707	-0.261992	0.195187	0.410351	0.658328	0.00147129	0.00617844	-0.342588	0.118771	0.999867	0.346103	0.149515	0.3023	0.928024	5.42399e-05	0.000489837	0.243858	0.29562	0.681617	3.8581	2.67478	3.92687	3.02913	3.1168	2.8596	3.45346	3.42188	3.57276	2.81878	3.31248	3.18677	2.23763	3.09242	2.46412	2.85045	2.91069	3.99415	4.69692	5.69622	3.91913	4.98038	6.80114	4.63955			protein_coding	Disease resistance-responsive (dirigent-like protein) family protein; FUNCTIONS IN: molecular_function unknown; INVOLVED IN: defense response; LOCATED IN: endomembrane system; EXPRESSED IN: 14 plant structures; EXPRESSED DURING: 9 growth stages; CONTAINS InterPro DOMAIN/s: Plant disease resistance response protein (InterPro:IPR004265); BEST Arabidopsis thaliana protein match is: Disease resistance-responsive (dirigent-like protein) family protein (TAIR:AT2G21110.1); Has 865 Blast hits to 864 proteins in 40 species: Archae - 0; Bacteria - 0; Metazoa - 0; Fungi - 0; Plants - 865; Viruses - 0; Other Eukaryotes - 0 (source: NCBI BLink).
AT4G30480	0.00595779	0.93821	0.984832	0.214145	0.01437	0.0707831	0.0742687	0.362335	0.529887	0.108455	0.169004	0.374485	0.0543456	0.44636	0.623018	-0.0955851	0.288951	0.999867	-0.118798	0.164001	0.322375	-0.047615	0.565266	0.740395	-0.0195627	0.79863	0.946603	29.0886	34.0031	30.597	33.1536	30.5632	31.2955	34.042	32.316	33.0399	34.0899	36.8235	36.611	36.7124	33.4745	31.0979	36.3248	34.7351	32.8282	32.1844	36.4281	33.0744	31.3027	33.843	34.7646	TPR1	tetratricopeptide repeat 1	protein_coding	Tetratricopeptide repeat (TPR)-like superfamily protein; FUNCTIONS IN: binding; LOCATED IN: cellular_component unknown; EXPRESSED IN: 23 plant structures; EXPRESSED DURING: 13 growth stages; CONTAINS InterPro DOMAIN/s: Tetratricopeptide TPR-1 (InterPro:IPR001440), Tetratricopeptide-like helical (InterPro:IPR011990), Tetratricopeptide repeat-containing (InterPro:IPR013026), Tetratricopeptide repeat (InterPro:IPR019734); BEST Arabidopsis thaliana protein match is: tetratricopetide-repeat thioredoxin-like 4 (TAIR:AT3G58620.1); Has 7022 Blast hits to 5881 proteins in 426 species: Archae - 96; Bacteria - 637; Metazoa - 2797; Fungi - 861; Plants - 1268; Viruses - 25; Other Eukaryotes - 1338 (source: NCBI BLink).
AT2G26520	0.0996544	0.557246	0.858541	-0.253835	0.179589	0.407921	-0.0675902	0.692245	0.807731	-0.343688	0.0877479	0.244335	-0.125868	0.487617	0.660659	0.0150931	0.945991	0.999867	0.207414	0.302412	0.493631	0.224389	0.257367	0.453513	0.0359058	0.841326	0.958367	4.7348	4.46652	4.33965	4.40965	5.37125	3.923	4.58104	5.5381	3.20032	2.98469	4.15594	3.97695	3.15282	4.33466	4.33679	3.34552	4.23575	3.76972	5.14658	4.24241	5.34575	4.13908	3.93162	4.31896			protein_coding	unknown protein; BEST Arabidopsis thaliana protein match is: unknown protein (TAIR:AT3G57500.1); Has 51 Blast hits to 51 proteins in 11 species: Archae - 0; Bacteria - 1; Metazoa - 0; Fungi - 0; Plants - 50; Viruses - 0; Other Eukaryotes - 0 (source: NCBI BLink).
AT1G02900	0.134369	0.327309	0.712855	0.235401	0.0969629	0.274529	0.0312095	0.813786	0.89153	0.264703	0.152974	0.351008	0.0260367	0.845424	0.915919	0.167567	0.369777	0.999867	-0.183751	0.20786	0.380941	-0.230878	0.189792	0.368094	0.123354	0.335536	0.715567	14.0572	11.8266	13.2779	15.155	16.8013	12.004	15.7182	15.5192	14.0166	16.8155	13.0735	17.2593	24.9488	16.5655	15.9163	14.6332	15.167	11.7627	14.5817	15.0027	17.6227	15.5034	14.6805	13.354	RALF1	rapid alkalinization factor 1	protein_coding	rapid alkalinization factor 1 (RALF1); CONTAINS InterPro DOMAIN/s: Rapid ALkalinization Factor (InterPro:IPR008801); BEST Arabidopsis thaliana protein match is: ralf-like 33 (TAIR:AT4G15800.1); Has 267 Blast hits to 267 proteins in 20 species: Archae - 0; Bacteria - 0; Metazoa - 0; Fungi - 2; Plants - 265; Viruses - 0; Other Eukaryotes - 0 (source: NCBI BLink).
AT5G06490	-0.12721	0.918899	1	-0.0913248	0.952935	0.98012	-0.431696	0.735371	0.839141	-0.171767	0.885431	0.947692	-0.071591	0.952535	0.97559	-0.207491	0.890657	0.999867	-0.31502	0.833497	0.915058	0.103569	0.932439	0.968853	0.227822	0.852613	1	0.146048	0.012872	0	0.241917	0.144768	0	0.078621	0.131934	0.237475	0.113365	0	0	0.064477	0.123458	0	0.112537	0.104482	0.057438	0.108582	0	0.054757	0	0.109922	0.140182			protein_coding	RING/U-box superfamily protein; FUNCTIONS IN: zinc ion binding; CONTAINS InterPro DOMAIN/s: Zinc finger, RING-type (InterPro:IPR001841), Zinc finger, C3HC4 RING-type (InterPro:IPR018957); BEST Arabidopsis thaliana protein match is: RING/U-box superfamily protein (TAIR:AT2G35910.1); Has 1807 Blast hits to 1807 proteins in 277 species: Archae - 0; Bacteria - 0; Metazoa - 736; Fungi - 347; Plants - 385; Viruses - 0; Other Eukaryotes - 339 (source: NCBI BLink).
AT5G57160	0.0994742	0.140526	0.492354	0.162719	0.072438	0.225069	-0.166125	0.0137749	0.0392592	0.0569766	0.501974	0.71062	-0.326115	2.20958e-05	0.000145196	-0.00211238	0.984096	0.999867	-0.307636	0.00121172	0.00636827	-0.376258	1.14557e-05	0.000124258	-0.0666255	0.380713	0.747951	10.1068	10.06	10.0753	10.1181	10.107	11.1687	10.5635	11.7568	9.22797	11.3919	11.6597	10.8781	12.5656	10.9437	11.8987	10.3252	9.43267	9.31	9.57003	8.59167	8.77784	9.56089	8.00878	8.382	ATLIG4		protein_coding	ATLIG4; FUNCTIONS IN: protein binding, DNA ligase (ATP) activity; INVOLVED IN: double-strand break repair, response to X-ray, response to DNA damage stimulus; LOCATED IN: intracellular; EXPRESSED IN: 23 plant structures; EXPRESSED DURING: 12 growth stages; CONTAINS InterPro DOMAIN/s: Nucleic acid-binding, OB-fold (InterPro:IPR012340), DNA ligase, N-terminal (InterPro:IPR012308), ATP dependent DNA ligase, central (InterPro:IPR012310), ATP dependent DNA ligase, C-terminal (InterPro:IPR012309), ATP-dependent DNA ligase, conserved site (InterPro:IPR016059), ATP-dependent DNA ligase (InterPro:IPR000977), BRCT (InterPro:IPR001357); BEST Arabidopsis thaliana protein match is: DNA ligase 1 (TAIR:AT1G08130.1); Has 7656 Blast hits to 6618 proteins in 1076 species: Archae - 317; Bacteria - 1869; Metazoa - 2250; Fungi - 907; Plants - 304; Viruses - 214; Other Eukaryotes - 1795 (source: NCBI BLink).
AT1G13630	-0.0882349	0.497412	0.828086	-0.176561	0.239523	0.486493	-0.255028	0.0336038	0.0831589	-0.0113374	0.954573	0.979761	-0.207022	0.144597	0.279069	0.080391	0.706533	0.999867	-0.0571135	0.71133	0.838524	-0.188876	0.331506	0.533806	-0.0463537	0.722306	0.924996	2.8869	2.90339	2.91343	2.95425	2.76332	2.98778	2.3121	3.09107	2.66833	2.22408	2.93098	2.29775	3.69429	2.35845	2.04577	2.94339	2.56253	2.49808	2.3212	2.38914	2.28785	2.20883	2.77041	2.48695			protein_coding	Tetratricopeptide repeat (TPR)-like superfamily protein; CONTAINS InterPro DOMAIN/s: Pentatricopeptide repeat (InterPro:IPR002885); BEST Arabidopsis thaliana protein match is: Pentatricopeptide repeat (PPR) superfamily protein (TAIR:AT3G22470.1); Has 58870 Blast hits to 14575 proteins in 299 species: Archae - 3; Bacteria - 47; Metazoa - 773; Fungi - 914; Plants - 55536; Viruses - 0; Other Eukaryotes - 1597 (source: NCBI BLink).
AT2G42300	0.00400255	0.970995	0.994055	-0.179269	0.072558	0.225306	0.229755	0.013074	0.0375797	-0.0622352	0.61813	0.794752	0.232458	0.048875	0.119795	0.12422	0.25322	0.999867	0.430082	1.15499e-05	0.000108514	0.300538	0.0174412	0.06191	-0.000162007	0.998745	0.999876	35.6973	35.4718	29.9642	29.2606	30.9104	29.8779	33.6107	39.0407	25.4324	27.3922	28.2574	29.1537	37.0266	29.6019	26.3485	33.1507	31.6216	34.8285	42.7733	40.4248	31.579	37.6271	39.1723	41.2991			protein_coding	basic helix-loop-helix (bHLH) DNA-binding superfamily protein; FUNCTIONS IN: DNA binding, sequence-specific DNA binding transcription factor activity; INVOLVED IN: regulation of transcription; LOCATED IN: nucleus; EXPRESSED IN: 23 plant structures; EXPRESSED DURING: 13 growth stages; CONTAINS InterPro DOMAIN/s: Helix-loop-helix DNA-binding domain (InterPro:IPR001092), Helix-loop-helix DNA-binding (InterPro:IPR011598); BEST Arabidopsis thaliana protein match is: basic helix-loop-helix (bHLH) DNA-binding superfamily protein (TAIR:AT3G57800.2); Has 2090 Blast hits to 2084 proteins in 92 species: Archae - 0; Bacteria - 0; Metazoa - 11; Fungi - 16; Plants - 2063; Viruses - 0; Other Eukaryotes - 0 (source: NCBI BLink).
AT3G17430	0.0519015	0.392317	0.762404	0.0757878	0.468185	0.70707	0.00190594	0.976935	0.986861	-0.0653896	0.515474	0.721397	0.125446	0.0381215	0.0983448	-0.0848295	0.522276	0.999867	-0.0520467	0.605623	0.765602	0.196748	0.0643212	0.168136	0.169614	0.00720749	0.0790544	25.2853	25.3991	22.9791	25.5328	24.6505	25.6501	24.8	24.907	22.6788	21.9842	27.9967	25.7728	24.8313	20.8919	22.1594	28.0276	24.0787	26.8551	23.7061	23.4174	26.1095	28.514	27.4001	27.2993			protein_coding	Nucleotide-sugar transporter family protein; FUNCTIONS IN: organic anion transmembrane transporter activity; LOCATED IN: endomembrane system; EXPRESSED IN: 22 plant structures; EXPRESSED DURING: 13 growth stages; CONTAINS InterPro DOMAIN/s: Protein of unknown function DUF250 (InterPro:IPR004853); BEST Arabidopsis thaliana protein match is: nodulin MtN21 /EamA-like transporter family protein (TAIR:AT1G48230.1); Has 2225 Blast hits to 2218 proteins in 235 species: Archae - 0; Bacteria - 16; Metazoa - 439; Fungi - 391; Plants - 1151; Viruses - 0; Other Eukaryotes - 228 (source: NCBI BLink).
AT5G56140	0.0257873	0.68256	0.911837	-0.181922	0.0434645	0.157342	0.0899475	0.180576	0.317053	-0.111001	0.283209	0.515814	0.0477992	0.413623	0.590898	0.100032	0.411874	0.999867	0.292699	0.00182963	0.00908045	0.165429	0.0956689	0.224858	-0.0222434	0.724376	0.925707	36.5863	33.8705	35.3066	34.0191	34.43	34.3071	38.644	35.7833	26.148	28.5341	29.7047	33.3986	39.2626	30.9233	28.0505	34.0476	37.9135	40.8049	38.4843	34.4889	38.1801	37.3245	35.6554	36.7045			protein_coding	RNA-binding KH domain-containing protein; FUNCTIONS IN: RNA binding, nucleic acid binding; INVOLVED IN: biological_process unknown; LOCATED IN: cellular_component unknown; EXPRESSED IN: 22 plant structures; EXPRESSED DURING: 13 growth stages; CONTAINS InterPro DOMAIN/s: K Homology (InterPro:IPR004087); BEST Arabidopsis thaliana protein match is: RNA-binding KH domain-containing protein (TAIR:AT4G26480.1); Has 1807 Blast hits to 1807 proteins in 277 species: Archae - 0; Bacteria - 0; Metazoa - 736; Fungi - 347; Plants - 385; Viruses - 0; Other Eukaryotes - 339 (source: NCBI BLink).
AT1G70510	-0.15254	0.295692	0.685554	0.156395	0.35122	0.60414	0.424182	0.000440909	0.00195332	0.528707	0.000727945	0.00675998	0.267298	0.0623876	0.145434	0.224374	0.200454	0.999867	0.288345	0.072285	0.176803	-0.253165	0.0608136	0.161452	-0.31444	0.00691052	0.0766436	4.99148	6.12616	6.61706	6.49398	5.56672	5.84057	6.24326	4.42711	6.6362	7.51328	4.71001	7.08336	9.31897	7.20856	7.61037	6.71727	7.08183	8.98458	8.70858	8.10965	5.83932	6.92622	6.81893	6.57456	KNAT2	KNOTTED-like from Arabidopsis thaliana 2	protein_coding	KNOTTED-like from Arabidopsis thaliana 2 (KNAT2); FUNCTIONS IN: sequence-specific DNA binding transcription factor activity; INVOLVED IN: response to ethylene stimulus, cytokinin mediated signaling pathway, specification of carpel identity; LOCATED IN: nucleus; EXPRESSED IN: 16 plant structures; EXPRESSED DURING: 6 growth stages; CONTAINS InterPro DOMAIN/s: KNOX2 (InterPro:IPR005541), ELK (InterPro:IPR005539), Homeobox (InterPro:IPR001356), Homeobox, conserved site (InterPro:IPR017970), KNOX1 (InterPro:IPR005540), Homeodomain-like (InterPro:IPR009057), Homeodomain-related (InterPro:IPR012287); BEST Arabidopsis thaliana protein match is: KNOTTED1-like homeobox gene 6 (TAIR:AT1G23380.1); Has 6101 Blast hits to 6101 proteins in 374 species: Archae - 0; Bacteria - 0; Metazoa - 1779; Fungi - 271; Plants - 3894; Viruses - 0; Other Eukaryotes - 157 (source: NCBI BLink).
AT4G18375	-0.128116	0.42176	0.782633	-0.0618817	0.713566	0.867671	-0.0699046	0.60018	0.740117	0.17344	0.277754	0.509841	0.128778	0.422107	0.599558	0.111253	0.501567	0.999867	0.0117129	0.946719	0.973674	-0.0389311	0.744572	0.863446	0.0649549	0.625949	0.887556	4.96831	4.07002	4.55711	4.46	3.53591	5.05833	4.57747	3.40672	5.22953	3.98382	3.55196	3.6694	4.88203	4.43056	4.63972	4.68525	3.69916	4.96146	4.70578	4.13666	4.69329	3.95981	4.95938	4.42996			protein_coding	RNA-binding KH domain-containing protein; FUNCTIONS IN: RNA binding, nucleic acid binding; INVOLVED IN: biological_process unknown; LOCATED IN: cellular_component unknown; EXPRESSED IN: 14 plant structures; EXPRESSED DURING: 6 growth stages; CONTAINS InterPro DOMAIN/s: K Homology, type 1, subgroup (InterPro:IPR018111), K Homology (InterPro:IPR004087), K Homology, type 1 (InterPro:IPR004088); BEST Arabidopsis thaliana protein match is: RNA-binding KH domain-containing protein (TAIR:AT5G46190.1); Has 4753 Blast hits to 2281 proteins in 187 species: Archae - 0; Bacteria - 0; Metazoa - 3318; Fungi - 441; Plants - 848; Viruses - 0; Other Eukaryotes - 146 (source: NCBI BLink).
AT2G05410	-0.074293	0.810147	0.9541	0.0549943	0.848703	0.936392	-0.332257	0.293613	0.455741	0.398693	0.204684	0.422733	0.236195	0.491977	0.665021	0.27294	0.351793	0.999867	-0.366985	0.252757	0.436718	-0.155265	0.626126	0.785797	0.487586	0.152275	0.509269	1.39302	1.26458	1.40096	1.51993	1.35643	1.72154	1.08318	0.925202	1.39639	1.46766	1.1449	1.25643	2.34195	1.31211	1.50488	1.746	1.4132	1.18442	0.864952	0.897039	1.48363	1.78049	1.90348	0.881955			protein_coding	TRAF-like family protein; CONTAINS InterPro DOMAIN/s: TRAF-like (InterPro:IPR008974), MATH (InterPro:IPR002083); BEST Arabidopsis thaliana protein match is: TRAF-like family protein (TAIR:AT2G05420.1); Has 465 Blast hits to 417 proteins in 24 species: Archae - 2; Bacteria - 0; Metazoa - 6; Fungi - 2; Plants - 446; Viruses - 0; Other Eukaryotes - 9 (source: NCBI BLink).
AT5G60560	-0.844178	0.531669	1	1.04655	0.131454	0.334201	-5.05931	0.00183284	0.00695032	1.36913	0.216069	0.437999	-4.14492	0.0744894	0.167442	-0.532941	0.338978	0.999867	-6.09392	4.5527e-07	5.85216e-06	-5.4904	3.19521e-05	0.000306462	0	1	1	0.346564	0.222907	0	0.233838	0.362431	0	0	0.07676	0.45685	0.439764	0.414833	0.335753	0.421922	0.431581	0.127085	0.194207	0	0	0	0	0	0	0	0			protein_coding	F-box and associated interaction domains-containing protein; CONTAINS InterPro DOMAIN/s: F-box domain, cyclin-like (InterPro:IPR001810), F-box domain, Skp2-like (InterPro:IPR022364), F-box associated domain, type 1 (InterPro:IPR006527), F-box associated interaction domain (InterPro:IPR017451); BEST Arabidopsis thaliana protein match is: F-box and associated interaction domains-containing protein (TAIR:AT3G20030.1); Has 1807 Blast hits to 1807 proteins in 277 species: Archae - 0; Bacteria - 0; Metazoa - 736; Fungi - 347; Plants - 385; Viruses - 0; Other Eukaryotes - 339 (source: NCBI BLink).
AT4G02200	0.85771	1.69785e-08	2.82949e-06	0.277868	0.203391	0.44053	0.624073	3.58926e-06	2.51171e-05	-0.407925	0.027985	0.110895	-0.0257923	0.845851	0.916047	0.176183	0.462205	0.999867	0.366758	0.060175	0.153451	0.390009	0.0328482	0.101373	0.20161	0.0855985	0.378975	9.07544	12.1088	14.2054	12.6286	19.2279	19.8899	21.4067	27.2984	11.5124	20.8701	11.1362	12.2075	18.1825	18.4453	18.1239	10.9588	17.5643	21.8228	18.6408	17.4371	25.3311	22.4136	21.0621	17.2037			protein_coding	Drought-responsive family protein; CONTAINS InterPro DOMAIN/s: Drought induced 19/ RING finger protein 114 (InterPro:IPR008598); BEST Arabidopsis thaliana protein match is: Drought-responsive family protein (TAIR:AT1G02750.1); Has 235 Blast hits to 235 proteins in 21 species: Archae - 0; Bacteria - 0; Metazoa - 1; Fungi - 0; Plants - 234; Viruses - 0; Other Eukaryotes - 0 (source: NCBI BLink).
AT4G08985	0.202834	0.74699	0.933706	-2.22942	0.024922	0.106153	-1.93004	0.0094478	0.0284105	-1.09949	0.104211	0.27469	-0.0559836	0.946737	0.972775	1.33378	0.233452	0.999867	0.32101	0.794396	0.891796	1.05664	0.255295	0.450957	2.07476	0.0251648	1	0.284427	0.477676	1.33801	0.712971	1.29843	0.911221	0.217779	0.938688	0	0.201814	0	0.379985	0.178826	0.645612	0.431105	0.239564	0.261166	0.151444	0.158255	0.084621	2.59336	0.340626	0.084933	0.232867			antisense_long_noncoding_rna
AT3G20640	-0.383786	0.0227845	0.174713	-0.0143302	0.93094	0.971314	-0.035919	0.825769	0.898582	0.601683	1.80063e-05	0.000306664	0.206342	0.102527	0.21476	0.236224	0.070242	0.999867	-0.000816188	0.995258	0.997973	-0.387254	0.00072828	0.00459492	-0.146859	0.233102	0.619758	6.21098	7.78459	6.94033	4.66733	5.32866	5.35853	4.97923	4.05839	5.78061	6.57453	5.80699	5.83049	7.03878	7.45542	8.4552	6.92165	7.15728	5.63339	7.09732	5.63278	5.73973	6.00274	5.49806	5.54098			protein_coding	basic helix-loop-helix (bHLH) DNA-binding superfamily protein; FUNCTIONS IN: sequence-specific DNA binding transcription factor activity; INVOLVED IN: regulation of transcription; LOCATED IN: nucleus, chloroplast; CONTAINS InterPro DOMAIN/s: Helix-loop-helix DNA-binding domain (InterPro:IPR001092), Helix-loop-helix DNA-binding (InterPro:IPR011598); BEST Arabidopsis thaliana protein match is: basic helix-loop-helix (bHLH) DNA-binding superfamily protein (TAIR:AT1G61660.1); Has 3293 Blast hits to 1784 proteins in 150 species: Archae - 0; Bacteria - 39; Metazoa - 261; Fungi - 101; Plants - 1460; Viruses - 0; Other Eukaryotes - 1432 (source: NCBI BLink).
AT5G41850	-0.220186	0.0655207	0.331103	-0.513467	0.000236203	0.0026356	0.173517	0.145859	0.270081	-0.347616	0.0887122	0.246196	0.231116	0.0586071	0.138387	-0.0506612	0.818564	0.999867	0.707133	1.58862e-07	2.18897e-06	0.584945	0.00503173	0.0227651	-0.168535	0.157064	0.517915	11.7696	10.1533	11.1652	10.1829	9.2485	9.62298	8.83377	9.56996	7.28754	6.87359	6.75002	7.94835	5.28576	6.94678	6.57759	10.2746	13.2139	11.5474	12.9771	11.9036	10.092	10.6252	12.2757	10.7987			protein_coding	alpha/beta-Hydrolases superfamily protein; FUNCTIONS IN: hydrolase activity; INVOLVED IN: metabolic process; LOCATED IN: cellular_component unknown; EXPRESSED IN: 22 plant structures; EXPRESSED DURING: 13 growth stages; CONTAINS InterPro DOMAIN/s: Cutinase (InterPro:IPR000675); Has 1807 Blast hits to 1807 proteins in 277 species: Archae - 0; Bacteria - 0; Metazoa - 736; Fungi - 347; Plants - 385; Viruses - 0; Other Eukaryotes - 339 (source: NCBI BLink).
AT1G10110	-0.0347325	0.892228	0.974678	-0.170016	0.551088	0.767109	-0.0680282	0.796401	0.880199	0.250042	0.316475	0.550426	-0.280125	0.266486	0.43653	0.389576	0.160611	0.999867	0.121525	0.632048	0.785236	-0.525047	0.0606562	0.161187	-0.25302	0.326475	0.707442	1.41381	2.09228	2.23787	1.30913	1.83421	1.64763	1.56843	1.89198	1.569	1.54891	1.13274	1.71846	2.3313	1.42573	2.56754	1.92737	1.9163	1.89835	1.63437	1.43646	1.03768	1.55118	1.35862	1.71013			protein_coding	F-box family protein; BEST Arabidopsis thaliana protein match is: F-box family protein with a domain of unknown function (DUF295) (TAIR:AT4G22165.1); Has 235 Blast hits to 233 proteins in 3 species: Archae - 0; Bacteria - 0; Metazoa - 0; Fungi - 0; Plants - 235; Viruses - 0; Other Eukaryotes - 0 (source: NCBI BLink).
AT1G34660	1.1067	0.0458324	0.269108	-0.325461	0.633925	0.820535	1.81688	0.000110736	0.000566056	-0.402023	0.466083	0.684339	1.08271	0.0124695	0.0392622	1.03639	0.113825	0.999867	2.17103	1.68257e-05	0.000152369	1.49184	0.00204277	0.0108596	0.364287	0.318804	0.700737	0.343875	0.338715	0.122668	0.168515	0.593689	0.306522	0.901171	0.408019	0.147017	0.323012	0.20734	0.074908	0.152775	0.545848	0.640059	0.305537	0.537899	1.09191	1.19786	0.884479	0.593482	1.76356	1.15647	1.20501			transposable_element_gene	CACTA-like transposase family (En/Spm), has a 1.1e-114 P-value blast match to GB:BAA20532 ORF of transposon Tdc1 (CACTA-element) (Daucus carota)
AT2G19750	-0.109585	0.0684864	0.340585	0.0149624	0.895217	0.956526	-0.284057	5.80168e-07	4.78744e-06	0.0351152	0.667605	0.826658	-0.140273	0.067407	0.154871	-0.0853373	0.506834	0.999867	-0.2786	0.0191089	0.0625547	-0.168473	0.051411	0.142891	0.0290308	0.684626	0.910848	202.668	206.532	203.306	213.283	200.325	202.905	190.671	176.315	239.048	182.546	201.266	173.027	187.222	185.813	200.095	213.026	174	161.13	172.837	182.778	166.542	162.065	189.118	180.676			protein_coding	Ribosomal protein S30 family protein; FUNCTIONS IN: structural constituent of ribosome; INVOLVED IN: translation; LOCATED IN: cytosolic small ribosomal subunit, ribosome; EXPRESSED IN: 22 plant structures; EXPRESSED DURING: 13 growth stages; CONTAINS InterPro DOMAIN/s: Ribosomal protein S30 (InterPro:IPR006846); BEST Arabidopsis thaliana protein match is: Ribosomal protein S30 family protein (TAIR:AT5G56670.1); Has 682 Blast hits to 682 proteins in 246 species: Archae - 2; Bacteria - 0; Metazoa - 304; Fungi - 135; Plants - 106; Viruses - 1; Other Eukaryotes - 134 (source: NCBI BLink).
AT4G32105	0.149632	0.69903	0.917982	0.127889	0.721505	0.872012	-0.282279	0.512821	0.669741	-0.0573987	0.891856	0.951191	-0.227499	0.548163	0.711249	-0.0335177	0.932033	0.999867	-0.390151	0.369361	0.563563	-0.161652	0.668304	0.813922	0.198379	0.636832	0.891407	1.22238	1.80151	1.47738	2.02217	2.20675	1.07906	1.4212	2.71867	1.18987	1.71764	1.86485	2.13807	2.92249	1.18634	1.56401	1.48733	2.35458	1.47947	0.959027	0.745638	1.76174	1.60495	1.28818	1.71831			protein_coding	Beta-1,3-N-Acetylglucosaminyltransferase family protein; FUNCTIONS IN: galactosyltransferase activity; INVOLVED IN: protein amino acid glycosylation; LOCATED IN: endomembrane system, membrane; EXPRESSED IN: embryo, flower; EXPRESSED DURING: C globular stage, petal differentiation and expansion stage; CONTAINS InterPro DOMAIN/s: Glycosyl transferase, family 31 (InterPro:IPR002659); BEST Arabidopsis thaliana protein match is: Beta-1,3-N-Acetylglucosaminyltransferase family protein (TAIR:AT4G32110.1); Has 30201 Blast hits to 17322 proteins in 780 species: Archae - 12; Bacteria - 1396; Metazoa - 17338; Fungi - 3422; Plants - 5037; Viruses - 0; Other Eukaryotes - 2996 (source: NCBI BLink).
AT4G11220	-0.00985141	0.860453	0.966127	-0.115933	0.22539	0.469569	0.0866028	0.0711149	0.153701	-0.0153245	0.846917	0.928259	0.0650299	0.262748	0.432303	0.0947713	0.396779	0.999867	0.222439	0.0212574	0.0680673	0.0874751	0.223254	0.411253	-0.0368832	0.444634	0.793418	76.4372	74.8478	77.6722	73.2964	77.2098	76.2587	78.8048	69.8048	68.8765	67.169	55.8774	74.6959	69.0914	77.7442	78.288	72.4246	79.8215	80.9689	85.0731	81.0923	82.3018	76.5539	79.5405	77.5181	BTI2	VIRB2-interacting protein 2	protein_coding	VIRB2-interacting protein 2 (BTI2); INVOLVED IN: biological_process unknown; LOCATED IN: endoplasmic reticulum, plasma membrane, endoplasmic reticulum membrane; EXPRESSED IN: 26 plant structures; EXPRESSED DURING: 16 growth stages; CONTAINS InterPro DOMAIN/s: Reticulon (InterPro:IPR003388); BEST Arabidopsis thaliana protein match is: VIRB2-interacting protein 1 (TAIR:AT4G23630.1); Has 1807 Blast hits to 1807 proteins in 277 species: Archae - 0; Bacteria - 0; Metazoa - 736; Fungi - 347; Plants - 385; Viruses - 0; Other Eukaryotes - 339 (source: NCBI BLink).
AT5G24200	-0.420207	0.765121	1	-1.92027	0.34969	0.602403	-0.399103	0.769975	0.862689	1.4212	0.245885	0.474163	-1.11764	0.436687	0.613894	2.93376	0.0707417	0.999867	1.55295	0.375415	0.569398	-2.53954	0.0722451	0.183196	-1.14697	0.416082	1	0.205372	0	0	0.234259	0.055969	0	0.110363	0.138616	0	0.091092	0	0	0.278981	0	0.087855	0.549998	0.042299	0.193875	0.085278	0	0	0.041292	0	0.083786			protein_coding	alpha/beta-Hydrolases superfamily protein; FUNCTIONS IN: triglyceride lipase activity; INVOLVED IN: lipid metabolic process; LOCATED IN: cellular_component unknown; CONTAINS InterPro DOMAIN/s: Lipase, class 3 (InterPro:IPR002921); BEST Arabidopsis thaliana protein match is: alpha/beta-Hydrolases superfamily protein (TAIR:AT5G24210.1); Has 219 Blast hits to 218 proteins in 17 species: Archae - 0; Bacteria - 0; Metazoa - 5; Fungi - 0; Plants - 214; Viruses - 0; Other Eukaryotes - 0 (source: NCBI BLink).
AT3G46550	0.0148254	0.820589	0.956735	-0.272388	0.0148629	0.0726962	0.0421482	0.560992	0.709011	-0.385898	0.000668725	0.0063193	0.156739	0.0179001	0.0528141	-0.0945116	0.516949	0.999867	0.335557	0.00202747	0.00986833	0.548588	8.82634e-06	9.85247e-05	0.123542	0.0865113	0.381253	43.5495	45.4933	38.3678	42.4538	41.5844	42.521	43.9958	44.7497	38.4943	29.0066	31.7837	34.9859	29.5253	30.7346	30.424	40.9878	47.622	43.1385	45.1599	42.4185	45.7371	44.9966	50.3355	51.3368	SOS5	salt overly sensitive 5	protein_coding	salt overly sensitive 5 (SOS5); FUNCTIONS IN: polysaccharide binding; INVOLVED IN: multidimensional cell growth, cell adhesion, response to stress; LOCATED IN: anchored to plasma membrane, plasma membrane, external side of plasma membrane, anchored to membrane; EXPRESSED IN: cultured cell; CONTAINS InterPro DOMAIN/s: FAS1 domain (InterPro:IPR000782); BEST Arabidopsis thaliana protein match is: FASCICLIN-like arabinogalactan protein 8 (TAIR:AT2G45470.1); Has 1011 Blast hits to 932 proteins in 123 species: Archae - 6; Bacteria - 104; Metazoa - 24; Fungi - 33; Plants - 770; Viruses - 0; Other Eukaryotes - 74 (source: NCBI BLink).
AT4G14743	0.0240682	0.987657	1	0.180976	0.909545	1	-2.50383	0.27471	1	-1.20201	0.472933	1	-2.46179	0.206244	1	-1.34988	0.430333	0.999867	-2.67598	0.172963	1	-1.24617	0.650967	1	0.0732011	0.983473	1	0	0.27992	0	0.625583	0.299534	0	0.41995	0.206681	0.240096	0.491941	0	0.241545	0.176104	0.231692	0	0	0.046772	0	0	0	0	0	0.081453	0			pseudogene	pseudogene, hypothetical protein, similar to putative reverse transcriptase
AT3G49210	0.0690952	0.698247	0.917859	0.0954876	0.640839	0.824829	0.494478	0.0103422	0.0307308	0.079751	0.721475	0.858913	0.193403	0.210173	0.367635	0.0575896	0.81389	0.999867	0.420495	0.0426015	0.117801	0.118643	0.577622	0.749738	-0.237961	0.156824	0.517825	3.0416	2.67879	2.16322	2.22509	2.97902	2.9117	2.53684	2.31051	1.8731	2.94362	2.67785	2.8811	1.83434	3.24839	2.66576	3.5354	2.59594	4.27664	4.15475	3.55806	2.93312	3.31259	3.16509	2.8624			protein_coding	O-acyltransferase (WSD1-like) family protein; FUNCTIONS IN: molecular_function unknown; INVOLVED IN: biological_process unknown; LOCATED IN: cellular_component unknown; EXPRESSED IN: 16 plant structures; EXPRESSED DURING: LP.06 six leaves visible, LP.04 four leaves visible, 4 anthesis, C globular stage, petal differentiation and expansion stage; CONTAINS InterPro DOMAIN/s: O-acyltransferase, WSD1, C-terminal (InterPro:IPR009721), O-acyltransferase, WSD1, N-terminal (InterPro:IPR004255); BEST Arabidopsis thaliana protein match is: O-acyltransferase (WSD1-like) family protein (TAIR:AT3G49200.1); Has 1044 Blast hits to 1032 proteins in 166 species: Archae - 2; Bacteria - 797; Metazoa - 8; Fungi - 0; Plants - 224; Viruses - 0; Other Eukaryotes - 13 (source: NCBI BLink).
AT5G09640	-1.22366	0.0955289	1	0.0492133	0.929078	0.970591	-0.4787	0.410233	0.576641	1.51739	0.0474565	0.160275	0.884427	0.249083	0.415997	0.252025	0.665382	0.999867	-0.507749	0.38219	0.57638	-0.637537	0.281031	0.481263	0.128688	0.830517	1	0.165742	0.337595	0.326607	0.229603	0	0.134945	0.12561	0.167926	0.390581	0.256266	0.182933	0.219618	0.220572	0.224784	0.219763	0.622589	0.13447	0.266235	0.214359	0.131994	0.301237	0.174174	0.216085	0.141675	SCPL19	serine carboxypeptidase-like 19	protein_coding	serine carboxypeptidase-like 19 (SCPL19); FUNCTIONS IN: sinapoyltransferase activity, serine-type carboxypeptidase activity; INVOLVED IN: proteolysis, secondary metabolic process; LOCATED IN: endomembrane system; EXPRESSED IN: seed; CONTAINS InterPro DOMAIN/s: Peptidase S10, serine carboxypeptidase (InterPro:IPR001563); BEST Arabidopsis thaliana protein match is: serine carboxypeptidase-like 3 (TAIR:AT1G73280.1); Has 3721 Blast hits to 3663 proteins in 396 species: Archae - 0; Bacteria - 292; Metazoa - 624; Fungi - 837; Plants - 1544; Viruses - 0; Other Eukaryotes - 424 (source: NCBI BLink).
AT4G18410	-0.0615186	0.986111	1	3.81971	0.0116282	0.0598309	-0.791783	0.822711	1	-0.673696	0.848805	1	-0.651328	0.853768	1	-4.55148	0.00443938	0.442718	-4.59201	0.0036444	0.0161763	0	1	1	0	1	1	0	0	0.000922	0	0	0	0	0.001467	0.045814	0.16924	0.020278	0.05574	0	0	0	0	0	0	0	0	0	0	0	0			transposable_element_gene	Mutator-like transposase family, has a 8.7e-30 P-value blast match to GB:AAA21566 mudrA of transposon=MuDR (MuDr-element) (Zea mays)
AT1G56390	-0.272102	0.528181	0.843222	-1.36038	0.0460611	0.16418	0.050372	0.91024	0.949221	-0.624861	0.372547	0.603478	0.50473	0.230481	0.393708	0.460241	0.665043	0.999867	1.42998	0.0380861	0.107988	1.13794	0.0860966	0.208511	0.176139	0.680233	0.908627	0.582207	0.661644	0.503094	0.351696	0.389669	0.602073	0.348909	0.410176	0.327147	0.228541	0.197268	0	0	0.276363	0.506579	0.336977	0.423868	0.492662	0.921008	0.416045	0.424397	0.669063	0.814782	0.612039			pseudogene	pseudogene, calreticulin, similar to calreticulin GI:2052379 (Arabidopsis thaliana); blastp match of 85% identity and 8.6e-110 P-value to SP|Q40401|CRTC_NICPL Calreticulin precursor. (Leadwort-leaved tobacco) {Nicotiana plumbaginifolia}
AT4G03445	-0.536599	0.356971	1	0.178114	0.732677	0.877317	0.137271	0.800787	0.883232	0.492163	0.393754	0.622201	0.383987	0.574389	0.733006	-0.215562	0.680697	0.999867	-0.0198999	0.969416	0.985847	-0.103	0.87225	0.935759	-0.294984	0.636664	1	1.5881	1.06695	2.36319	1.66706	0.742953	1.1519	1.74096	1.13135	1.92772	1.93617	1.77243	1.78824	0.998117	1.85326	1.76336	1.98803	1.36278	2.79998	1.16499	2.29542	1.38042	0.953114	0.575492	3.18773	MIR447A	microRNA447A	mirna
AT2G30870	0.0634294	0.355367	0.737407	-0.202273	0.00879332	0.0479702	-0.491704	1.67872e-18	4.96783e-17	-0.141943	0.134963	0.323678	-0.394053	4.8394e-08	5.24781e-07	0.127418	0.210667	0.999867	-0.268652	0.000925287	0.0050572	-0.245388	0.0057288	0.0252787	0.155184	0.0155849	0.134911	118.454	116.866	124.039	127.495	118.401	121.074	128.593	144.086	89.1906	100.853	106.36	108.082	135.001	106.085	110.163	111.48	86.6526	83.8086	93.4101	88.7565	91.0752	95.2848	99.0294	103.547	GSTF10	glutathione S-transferase PHI 10	protein_coding	glutathione S-transferase PHI 10 (GSTF10); FUNCTIONS IN: glutathione transferase activity, copper ion binding, glutathione binding; INVOLVED IN: response to cadmium ion, response to water deprivation, toxin catabolic process; LOCATED IN: in 6 components; EXPRESSED IN: 25 plant structures; EXPRESSED DURING: 14 growth stages; CONTAINS InterPro DOMAIN/s: Thioredoxin fold (InterPro:IPR012335), Glutathione S-transferase, C-terminal (InterPro:IPR004046), Glutathione S-transferase, C-terminal-like (InterPro:IPR010987), Glutathione S-transferase/chloride channel, C-terminal (InterPro:IPR017933), Glutathione S-transferase, N-terminal (InterPro:IPR004045), Thioredoxin-like fold (InterPro:IPR012336); BEST Arabidopsis thaliana protein match is: glutathione S-transferase PHI 9 (TAIR:AT2G30860.1); Has 19000 Blast hits to 18970 proteins in 1605 species: Archae - 0; Bacteria - 10344; Metazoa - 2591; Fungi - 970; Plants - 1495; Viruses - 0; Other Eukaryotes - 3600 (source: NCBI BLink).
AT4G38740	-0.133431	0.0110416	0.107259	0.433463	7.33102e-06	0.00013917	0.229244	1.32736e-05	8.26619e-05	0.376253	0.00336853	0.0226848	0.36654	6.24222e-10	8.8617e-09	-0.186192	0.219964	0.999867	-0.183817	0.0654971	0.163966	-0.00326927	0.979831	0.991614	-0.00168878	0.97637	0.996809	340.48	356.324	330.819	331.748	316.06	329.812	296.247	305.037	509.604	408.327	398.538	436.162	303.09	429.467	430.171	447.569	430.263	400.232	408.712	384.746	395.725	379.05	414.938	417.013	ROC1	rotamase CYP 1	protein_coding	rotamase CYP 1 (ROC1); FUNCTIONS IN: peptidyl-prolyl cis-trans isomerase activity; INVOLVED IN: protein folding, response to cadmium ion, signal transduction; LOCATED IN: cytosol, apoplast, plasma membrane; EXPRESSED IN: 26 plant structures; EXPRESSED DURING: 16 growth stages; CONTAINS InterPro DOMAIN/s: Cyclophilin-like (InterPro:IPR015891), Peptidyl-prolyl cis-trans isomerase, cyclophilin-type (InterPro:IPR002130), Peptidyl-prolyl cis-trans isomerase, cyclophilin-type, conserved site (InterPro:IPR020892); BEST Arabidopsis thaliana protein match is: Cyclophilin-like peptidyl-prolyl cis-trans isomerase family protein (TAIR:AT2G21130.1); Has 16514 Blast hits to 16480 proteins in 2670 species: Archae - 108; Bacteria - 6825; Metazoa - 2927; Fungi - 1383; Plants - 1289; Viruses - 4; Other Eukaryotes - 3978 (source: NCBI BLink).
AT3G06955	0.769657	0.302675	1	0.0502533	0.95282	0.98012	0.04371	0.958986	0.977494	-0.420287	0.543934	0.743668	-0.871288	0.221794	0.382819	0.302435	0.702293	0.999867	0.0146901	0.98606	0.993582	-0.442376	0.547796	0.726552	-0.153067	0.849202	1	1.51788	0.5997	1.17373	0.342299	1.4533	1.77454	2.38729	0.61036	1.18382	0.489902	1.26585	0.40611	0.900441	1.31459	1.79798	0.511857	0.226562	1.03502	1.08839	1.25013	0.532462	0.716996	1.20375	0.725425			long_noncoding_rna
AT1G02940	-0.113132	0.771067	0.941969	0.495005	0.266447	0.517768	0.590858	0.0995588	0.20067	0.92472	0.0125716	0.061309	0.53808	0.223948	0.385346	0.320369	0.455757	0.999867	0.117978	0.781031	0.883874	-0.378288	0.36818	0.569955	-0.171756	0.667796	0.903231	1.15081	0.97517	0.659499	1.01409	1.27987	0.637499	0.834584	0.713329	1.25646	2.21859	0.517497	1.29451	1.20958	1.72978	1.58703	2.33502	2.06318	1.17058	1.59269	1.12711	1.36439	0.500921	1.99289	1.39144	GSTF5	glutathione S-transferase (class phi) 5	protein_coding	glutathione S-transferase (class phi) 5 (GSTF5); FUNCTIONS IN: glutathione transferase activity; INVOLVED IN: N-terminal protein myristoylation, toxin catabolic process; LOCATED IN: mitochondrion, cytoplasm; EXPRESSED IN: 13 plant structures; EXPRESSED DURING: 9 growth stages; CONTAINS InterPro DOMAIN/s: Thioredoxin fold (InterPro:IPR012335), Glutathione S-transferase, C-terminal (InterPro:IPR004046), Glutathione S-transferase, C-terminal-like (InterPro:IPR010987), Glutathione S-transferase/chloride channel, C-terminal (InterPro:IPR017933), Glutathione S-transferase, N-terminal (InterPro:IPR004045), Thioredoxin-like fold (InterPro:IPR012336); BEST Arabidopsis thaliana protein match is: glutathione S-transferase F4 (TAIR:AT1G02950.3); Has 13934 Blast hits to 13925 proteins in 1335 species: Archae - 2; Bacteria - 8056; Metazoa - 1678; Fungi - 823; Plants - 1107; Viruses - 0; Other Eukaryotes - 2268 (source: NCBI BLink).
AT3G24890	-0.0518819	0.756132	0.937053	0.0397308	0.841664	0.932879	-0.264531	0.154692	0.282529	0.0752525	0.729061	0.863428	-0.0285584	0.861499	0.925187	-0.0109652	0.963829	0.999867	-0.28214	0.179052	0.343304	-0.0975321	0.657937	0.806667	0.178723	0.324802	0.705778	5.97124	7.31901	6.19131	8.03326	6.62636	5.23731	7.14075	6.582	6.42731	4.8167	6.35902	5.81144	9.69701	5.07613	5.53279	6.77508	5.11509	6.81987	5.36754	4.81867	5.11723	6.0039	6.40953	6.72316	VAMP728	vesicle-associated membrane protein 728	protein_coding	vesicle-associated membrane protein 728 (VAMP728); FUNCTIONS IN: molecular_function unknown; INVOLVED IN: vesicle-mediated transport; LOCATED IN: integral to membrane, membrane; EXPRESSED IN: 19 plant structures; EXPRESSED DURING: 10 growth stages; CONTAINS InterPro DOMAIN/s: Synaptobrevin (InterPro:IPR001388); BEST Arabidopsis thaliana protein match is: vesicle-associated membrane protein 726 (TAIR:AT1G04760.1); Has 286 Blast hits to 285 proteins in 34 species: Archae - 0; Bacteria - 0; Metazoa - 0; Fungi - 0; Plants - 279; Viruses - 0; Other Eukaryotes - 7 (source: NCBI BLink).
AT3G11680	0.372357	0.167931	0.535866	0.789614	0.00597775	0.035691	0.0480198	0.851116	0.914227	1.34749	3.32456e-06	7.20807e-05	-0.0161941	0.957352	0.97751	0.933383	0.00193378	0.293244	-0.72123	0.00941514	0.0353137	-1.35962	1.43611e-05	0.000152146	0.301078	0.288913	0.676659	1.23398	1.10668	1.03627	0.90514	1.12759	1.07961	1.74231	1.78137	1.33782	2.02777	1.39054	2.57123	4.04782	3.04505	2.30623	5.09248	1.13882	1.08201	1.30276	1.00788	1.07034	2.15424	1.12736	1.16235			protein_coding	Aluminium activated malate transporter family protein; INVOLVED IN: response to aluminum ion; CONTAINS InterPro DOMAIN/s: Malate transporter, aliminium toerance (InterPro:IPR020966); BEST Arabidopsis thaliana protein match is: Aluminium activated malate transporter family protein (TAIR:AT1G08440.1); Has 773 Blast hits to 771 proteins in 231 species: Archae - 0; Bacteria - 374; Metazoa - 0; Fungi - 30; Plants - 352; Viruses - 0; Other Eukaryotes - 17 (source: NCBI BLink).
AT4G17380	0.073428	0.740808	0.932415	0.609534	0.00479058	0.0300046	-0.289784	0.171531	0.305007	0.191469	0.375373	0.606084	-0.424011	0.0635045	0.147497	-0.341031	0.104795	0.999867	-0.87924	4.57922e-05	0.00037139	-0.605969	0.00230249	0.0119583	-0.0653722	0.761913	0.936483	1.54374	1.19994	1.28193	1.20935	1.66349	1.53758	1.05685	1.23215	2.30108	1.82137	1.47428	2.06068	1.80684	1.38616	1.65834	1.44087	1.18063	1.1393	0.947166	1.04913	1.14252	1.08283	0.849128	1.04531	MSH4	MUTS-like protein 4	protein_coding	MUTS-like protein 4 (MSH4); FUNCTIONS IN: damaged DNA binding, mismatched DNA binding, ATP binding; INVOLVED IN: mismatch repair, synapsis, meiotic prophase I; LOCATED IN: condensed nuclear chromosome; EXPRESSED IN: flower, sporocyte; EXPRESSED DURING: petal differentiation and expansion stage, IL.00 inflorescence just visible; CONTAINS InterPro DOMAIN/s: DNA mismatch repair protein MutS, clamp (InterPro:IPR007861), DNA mismatch repair protein MutS, C-terminal (InterPro:IPR000432), DNA mismatch repair protein MutS, core (InterPro:IPR007696); BEST Arabidopsis thaliana protein match is: MUTS homolog 2 (TAIR:AT3G18524.1); Has 13303 Blast hits to 13154 proteins in 2712 species: Archae - 169; Bacteria - 9120; Metazoa - 661; Fungi - 837; Plants - 451; Viruses - 3; Other Eukaryotes - 2062 (source: NCBI BLink).
AT3G33520	0.0233478	0.744856	0.932935	-0.259334	0.00969103	0.0518857	-0.263996	6.7861e-05	0.000363973	-0.231973	0.00303403	0.0209297	-0.231124	0.00921356	0.0303853	0.05514	0.60861	0.999867	0.0163719	0.870382	0.936252	0.00708243	0.938992	0.971837	0.0499672	0.553494	0.85188	25.9667	25.3013	25.0976	26.971	23.9311	26.6488	27.8418	27.2918	21.1631	17.7209	20.6773	22.881	22.8392	21.4235	22.835	22.6013	21.4501	22.5239	21.8061	21.9838	22.893	19.6218	23.8021	23.6848	ARP6	actin-related protein 6	protein_coding	actin-related protein 6 (ARP6); CONTAINS InterPro DOMAIN/s: Actin/actin-like (InterPro:IPR004000); BEST Arabidopsis thaliana protein match is: actin 3 (TAIR:AT3G53750.1); Has 12358 Blast hits to 12072 proteins in 2463 species: Archae - 0; Bacteria - 4; Metazoa - 5326; Fungi - 3155; Plants - 1501; Viruses - 2; Other Eukaryotes - 2370 (source: NCBI BLink).
AT1G44890	-0.00596554	0.954598	0.989215	-0.0351236	0.780713	0.901822	-0.301285	0.00468614	0.0156636	-0.164161	0.214634	0.436143	-0.144713	0.185551	0.336156	-0.131284	0.385796	0.999867	-0.245862	0.061257	0.155529	0.0256009	0.849405	0.923674	0.144795	0.185586	0.557752	14.6703	12.9312	13.7621	15.1504	15.4954	12.6522	13.6287	14.9201	14.5027	14.0271	11.03	13.1419	14.629	13.3108	10.02	12.4981	10.4948	12.6339	11.1795	12.4042	12.972	14.4135	12.5103	11.3274			protein_coding	BEST Arabidopsis thaliana protein match is: homolog of yeast oxidase assembly 1 (OXA1) (TAIR:AT5G62050.1); Has 40 Blast hits to 40 proteins in 7 species: Archae - 0; Bacteria - 0; Metazoa - 0; Fungi - 0; Plants - 39; Viruses - 0; Other Eukaryotes - 1 (source: NCBI BLink).
AT5G13350	-0.192867	0.213646	0.598704	-0.624101	0.000766996	0.00694234	0.167752	0.191325	0.33136	-0.292043	0.113987	0.290861	0.609033	2.21358e-06	1.79503e-05	0.143475	0.494585	0.999867	0.812674	3.89346e-08	6.06268e-07	0.90717	1.78466e-07	3.0811e-06	0.242219	0.0139067	0.124375	9.05837	13.5623	11.7767	9.3225	8.44373	10.4271	11.1689	8.36367	4.80847	7.14956	6.98825	8.21462	5.69422	9.20914	7.25441	9.16353	12.6202	11.9164	12.6611	12.7105	16.6163	15.3683	14.7028	12.1347			protein_coding	Auxin-responsive GH3 family protein; CONTAINS InterPro DOMAIN/s: GH3 auxin-responsive promoter (InterPro:IPR004993); BEST Arabidopsis thaliana protein match is: Auxin-responsive GH3 family protein (TAIR:AT5G13370.1); Has 1807 Blast hits to 1807 proteins in 277 species: Archae - 0; Bacteria - 0; Metazoa - 736; Fungi - 347; Plants - 385; Viruses - 0; Other Eukaryotes - 339 (source: NCBI BLink).
AT5G64780	-0.127742	0.535283	0.846507	-0.399655	0.0703705	0.220831	0.468356	0.0124077	0.0359521	0.112558	0.585962	0.774325	0.508359	0.00185653	0.00757094	0.38835	0.0765847	0.999867	0.887766	1.40141e-07	1.95817e-06	0.402737	0.0410443	0.120529	-0.0921666	0.531423	0.840337	6.41691	3.87952	6.64637	5.16603	4.91437	5.13351	5.83044	4.35466	4.48433	3.79454	3.77889	3.85679	4.01783	6.35749	6.38067	5.07719	7.38699	6.87162	8.44443	8.28823	8.42813	7.12631	6.13266	7.17979			protein_coding	Uncharacterised conserved protein UCP009193; CONTAINS InterPro DOMAIN/s: Uncharacterised conserved protein UCP009193 (InterPro:IPR016549); BEST Arabidopsis thaliana protein match is: Uncharacterised conserved protein UCP009193 (TAIR:AT4G09830.1); Has 1807 Blast hits to 1807 proteins in 277 species: Archae - 0; Bacteria - 0; Metazoa - 736; Fungi - 347; Plants - 385; Viruses - 0; Other Eukaryotes - 339 (source: NCBI BLink).
AT2G24440	0.0745839	0.589457	0.872819	-0.352823	0.0186985	0.0859684	0.30197	0.0131341	0.0377135	-0.425603	0.00279467	0.0196679	0.213233	0.136088	0.266482	0.00558721	0.969512	0.999867	0.675538	6.77089e-06	6.72674e-05	0.644596	4.97347e-06	5.94998e-05	-0.0212384	0.867022	0.966012	34.7362	28.5345	25.2864	26.4067	29.5308	23.3551	37.3618	31.7396	20.4751	21.6225	17.2225	26.8481	20.4922	23.6639	20.915	25.2718	31.4005	34.5643	44.5776	34.059	32.2835	45.6713	33.6031	29.7736			protein_coding	selenium binding; FUNCTIONS IN: selenium binding; INVOLVED IN: cell redox homeostasis; LOCATED IN: cellular_component unknown; EXPRESSED IN: 23 plant structures; EXPRESSED DURING: 13 growth stages; CONTAINS InterPro DOMAIN/s: Selenoprotein, Rdx type (InterPro:IPR011893); BEST Arabidopsis thaliana protein match is: selenium binding (TAIR:AT4G31360.1); Has 1421 Blast hits to 981 proteins in 155 species: Archae - 2; Bacteria - 33; Metazoa - 566; Fungi - 103; Plants - 97; Viruses - 1; Other Eukaryotes - 619 (source: NCBI BLink).
AT1G26550	0.00101981	0.983606	0.997652	0.213038	0.00179723	0.0137897	-0.00522197	0.911585	0.94999	0.124069	0.0281489	0.11133	-0.0561825	0.277534	0.449489	-0.0841053	0.254426	0.999867	-0.197566	0.00292813	0.0134628	-0.173321	0.00129347	0.00744841	-0.0555653	0.22698	0.613014	165.868	172.731	166.268	160.56	171.702	172.205	164.766	161.499	192.544	180.917	187.617	175.645	191.14	173.065	178.247	185.537	169.576	166.583	170.806	168.647	156.737	159.5	165.013	162.986			protein_coding	FKBP-like peptidyl-prolyl cis-trans isomerase family protein; FUNCTIONS IN: isomerase activity; INVOLVED IN: biological_process unknown; LOCATED IN: cellular_component unknown; EXPRESSED IN: 24 plant structures; EXPRESSED DURING: 13 growth stages; CONTAINS InterPro DOMAIN/s: Peptidyl-prolyl cis-trans isomerase, PpiC-type (InterPro:IPR000297); BEST Arabidopsis thaliana protein match is: peptidylprolyl cis/trans isomerase, NIMA-interacting 1 (TAIR:AT2G18040.1); Has 6979 Blast hits to 6709 proteins in 1619 species: Archae - 14; Bacteria - 5328; Metazoa - 276; Fungi - 185; Plants - 213; Viruses - 0; Other Eukaryotes - 963 (source: NCBI BLink).
AT3G57830	0.088423	0.316359	0.703931	0.0922542	0.452932	0.694341	0.0384198	0.665238	0.789148	-0.0322579	0.776497	0.890371	0.0110399	0.889602	0.941901	-0.0316991	0.825562	0.999867	-0.0323873	0.78265	0.884916	0.048615	0.677713	0.820395	0.0552726	0.492866	0.818659	12.3275	12.8666	12.6305	14.6509	14.0444	13.7908	12.6635	14.8583	15.2549	11.7628	13.5843	12.1243	12.9548	12.0434	12.8422	16.3095	14.6007	14.5327	12.5608	13.1744	12.925	14.997	13.4687	14.4622			protein_coding	Leucine-rich repeat protein kinase family protein; FUNCTIONS IN: protein serine/threonine kinase activity, kinase activity, ATP binding; INVOLVED IN: transmembrane receptor protein tyrosine kinase signaling pathway, protein amino acid phosphorylation; LOCATED IN: endomembrane system; EXPRESSED IN: 18 plant structures; EXPRESSED DURING: 10 growth stages; CONTAINS InterPro DOMAIN/s: Protein kinase, catalytic domain (InterPro:IPR000719), Leucine-rich repeat-containing N-terminal domain, type 2 (InterPro:IPR013210), Leucine-rich repeat (InterPro:IPR001611), Serine-threonine/tyrosine-protein kinase (InterPro:IPR001245), Protein kinase-like domain (InterPro:IPR011009); BEST Arabidopsis thaliana protein match is: Leucine-rich repeat protein kinase family protein (TAIR:AT2G42290.1); Has 115878 Blast hits to 74055 proteins in 2436 species: Archae - 82; Bacteria - 7967; Metazoa - 22555; Fungi - 3788; Plants - 70683; Viruses - 150; Other Eukaryotes - 10653 (source: NCBI BLink).
AT3G54826	-0.00957405	0.89474	0.975298	0.0341014	0.768501	0.89612	-0.0798016	0.321135	0.486128	0.16489	0.0380116	0.137687	0.0386263	0.582833	0.739664	0.124466	0.307491	0.999867	-0.0937319	0.44033	0.630342	-0.11952	0.118215	0.262049	0.102953	0.190946	0.565307	45.1231	45.8851	48.661	42.7509	41.8395	46.6997	47.8538	45.8177	52.0323	39.901	39.6633	46.6959	56.222	48.102	48.0785	51.3702	45.9818	48.3305	40.7708	40.8753	46.3817	44.5119	47.7349	48.4838	ZR3	zinc ribbon 3	protein_coding	Zim17-type zinc finger protein; CONTAINS InterPro DOMAIN/s: Zinc finger, Zim17-type (InterPro:IPR007853); Has 403 Blast hits to 403 proteins in 183 species: Archae - 0; Bacteria - 0; Metazoa - 114; Fungi - 127; Plants - 101; Viruses - 0; Other Eukaryotes - 61 (source: NCBI BLink).
AT4G27830	-0.211856	0.0370581	0.238629	-0.637308	0.000343468	0.00361174	0.0847543	0.399871	0.566322	-0.330962	0.0484618	0.162331	0.12185	0.214324	0.373023	0.0979576	0.658615	0.999867	0.741324	9.14866e-06	8.79255e-05	0.4606	0.0093218	0.037463	-0.180729	0.0597212	0.312539	32.1342	30.7029	32.4859	24.2245	24.9999	25.8506	28.488	24.6661	22.1356	22.6105	13.8028	15.7227	15.1919	25.3345	23.8168	18.196	29.2519	30.864	33.9122	35.0454	32.6596	28.5956	29.1408	22.9334	BGLU10	beta glucosidase 10	protein_coding	beta glucosidase 10 (BGLU10); FUNCTIONS IN: cation binding, hydrolase activity, hydrolyzing O-glycosyl compounds, catalytic activity; INVOLVED IN: carbohydrate metabolic process; LOCATED IN: vacuole; EXPRESSED IN: 22 plant structures; EXPRESSED DURING: 13 growth stages; CONTAINS InterPro DOMAIN/s: Glycoside hydrolase, family 1 (InterPro:IPR001360), Glycoside hydrolase, family 1, active site (InterPro:IPR018120), Glycoside hydrolase, catalytic core (InterPro:IPR017853), Glycoside hydrolase, subgroup, catalytic core (InterPro:IPR013781); BEST Arabidopsis thaliana protein match is: beta glucosidase 9 (TAIR:AT4G27820.1); Has 30201 Blast hits to 17322 proteins in 780 species: Archae - 12; Bacteria - 1396; Metazoa - 17338; Fungi - 3422; Plants - 5037; Viruses - 0; Other Eukaryotes - 2996 (source: NCBI BLink).
AT2G03820	0.0330182	0.680485	0.911065	-0.0344149	0.722968	0.872919	-0.368944	2.98618e-06	2.12538e-05	-0.133005	0.00756185	0.0421942	-0.368452	2.04014e-11	3.49365e-10	-0.0614633	0.392708	0.999867	-0.313461	7.58305e-06	7.4426e-05	-0.22863	5.37754e-05	0.000486351	0.0275971	0.611962	0.881395	67.8321	60.4306	55.4049	70.8555	68.5578	63.1886	64.7423	65.7294	61.9079	61.4849	57.872	56.1445	60.3335	59.0231	58.9697	59.8453	50.1507	49.3074	49.8946	51.5217	48.3365	50.1125	51.7419	52.6592	NMD3	Nonsense-Mediated mRNA Decay 3	protein_coding	nonsense-mediated mRNA decay NMD3 family protein; CONTAINS InterPro DOMAIN/s: NMD3 (InterPro:IPR007064); Has 480 Blast hits to 466 proteins in 217 species: Archae - 17; Bacteria - 0; Metazoa - 145; Fungi - 138; Plants - 63; Viruses - 0; Other Eukaryotes - 117 (source: NCBI BLink).
AT3G45600	-0.172139	0.028919	0.204469	-0.119476	0.300482	0.553727	0.628876	6.979e-12	1.1536e-10	0.230373	0.246197	0.474413	0.61196	2.51481e-18	8.19437e-17	0.18248	0.39643	0.999867	0.76922	8.87421e-10	1.78643e-08	0.388475	0.0447465	0.128863	-0.194644	0.0184004	0.151519	30.3743	34.6268	30.3706	31.7285	29.3175	27.5826	30.3081	26.553	28.6775	32.8262	26.5814	23.9903	22.4248	43.7745	38.8902	27.4026	43.6892	47.4095	55.4258	54.1846	44.131	46.035	42.1975	41.4267	TET3	tetraspanin3	protein_coding	tetraspanin3 (TET3); FUNCTIONS IN: molecular_function unknown; INVOLVED IN: aging; LOCATED IN: plasma membrane; EXPRESSED IN: 23 plant structures; EXPRESSED DURING: 13 growth stages; CONTAINS InterPro DOMAIN/s: Tetraspanin (InterPro:IPR018499), Tetraspanin, subgroup (InterPro:IPR000301); BEST Arabidopsis thaliana protein match is: tetraspanin4 (TAIR:AT5G60220.1); Has 665 Blast hits to 663 proteins in 63 species: Archae - 0; Bacteria - 0; Metazoa - 224; Fungi - 0; Plants - 435; Viruses - 0; Other Eukaryotes - 6 (source: NCBI BLink).
AT4G14490	0.231509	0.0904759	0.395863	0.359162	0.0175785	0.0820498	0.442408	0.00133545	0.00526103	0.0734578	0.501916	0.710616	0.173563	0.139029	0.271112	-0.0503941	0.692669	0.999867	0.103898	0.401942	0.595682	0.106733	0.398665	0.600694	-0.0425572	0.72371	0.925618	4.92632	5.16897	6.78901	6.69761	6.76348	6.7539	7.4981	6.76762	6.66211	6.78578	8.04438	7.35329	7.44547	8.01868	6.69157	6.99521	8.23839	7.16178	8.71839	8.41228	9.12902	7.80987	6.67264	7.73397			protein_coding	SMAD/FHA domain-containing protein ; CONTAINS InterPro DOMAIN/s: SMAD/FHA domain (InterPro:IPR008984), Forkhead-associated (FHA) domain (InterPro:IPR000253); BEST Arabidopsis thaliana protein match is: SMAD/FHA domain-containing protein (TAIR:AT3G02400.1); Has 1713 Blast hits to 1668 proteins in 445 species: Archae - 15; Bacteria - 1228; Metazoa - 80; Fungi - 66; Plants - 132; Viruses - 0; Other Eukaryotes - 192 (source: NCBI BLink).
AT2G01500	-0.0251836	0.946076	0.986596	0.00280074	0.993399	0.997429	-0.145562	0.663512	0.78815	0.196147	0.562861	0.757425	-0.200877	0.565784	0.725408	0.173534	0.562639	0.999867	-0.128619	0.678009	0.816033	-0.392578	0.175396	0.347941	-0.0849559	0.783832	0.942291	0.995026	0.643769	1.03611	1.41408	1.60316	0.899503	0.821899	0.725109	0.820163	0.985331	0.912845	1.1961	1.13941	1.19284	0.926923	1.39773	1.14078	0.976835	0.768712	0.92923	0.809694	0.919192	1.01511	0.790674	PFS2	PRETTY FEW SEEDS 2	protein_coding	PRETTY FEW SEEDS 2 (PFS2); FUNCTIONS IN: sequence-specific DNA binding transcription factor activity; INVOLVED IN: in 9 processes; LOCATED IN: primary endosperm nucleus, nucleus; EXPRESSED IN: 12 plant structures; CONTAINS InterPro DOMAIN/s: Homeobox (InterPro:IPR001356), Homeodomain-like (InterPro:IPR009057); BEST Arabidopsis thaliana protein match is: WUSCHEL related homeobox 1 (TAIR:AT3G18010.1); Has 564 Blast hits to 564 proteins in 49 species: Archae - 0; Bacteria - 0; Metazoa - 0; Fungi - 4; Plants - 560; Viruses - 0; Other Eukaryotes - 0 (source: NCBI BLink).
AT5G01195	-0.061593	0.966416	1	-0.333145	0.839156	1	-0.0706509	0.962513	1	0.0474615	0.973383	1	0.0701568	0.961913	1	0.324098	0.842416	0.999867	0.281727	0.863422	1	0.0292945	0.98349	1	0.0733847	0.960642	1	0.014771	0.008721	0.009952	0.01415	0.020121	0.012888	0.014733	0.013613	0.004761	0.015079	0	0.017122	0.020266	0.01951	0.011666	0.026167	0.031932	0.011525	0.008036	0.053732	0.031862	0.027942	0.004019	0.034431			small_nucleolar_rna
AT3G06730	0.0767013	0.456239	0.807463	-0.148018	0.257131	0.507587	-0.400885	4.24565e-05	0.000238128	-0.365533	8.67113e-06	0.000164969	-0.344755	2.28406e-05	0.000149467	-0.136525	0.235736	0.999867	-0.231222	0.0341812	0.0993963	0.0277839	0.713845	0.843401	0.126812	0.082344	0.371109	47.7341	47.6741	36.3599	47.3057	51.979	48.5277	44.5596	45.2257	43.5677	36.9112	40.2609	33.5831	36.3154	37.8432	36.8986	35.99	34.3508	33.282	35.7548	35.0136	36.303	36.222	37.2643	39.874	TRX z	Thioredoxin z	protein_coding	Thioredoxin z (TRX z); FUNCTIONS IN: protein-disulfide reductase activity, protein disulfide oxidoreductase activity; INVOLVED IN: plastid organization, cell redox homeostasis; LOCATED IN: thylakoid, chloroplast, nucleoid; EXPRESSED IN: 22 plant structures; EXPRESSED DURING: 13 growth stages; CONTAINS InterPro DOMAIN/s: Thioredoxin fold (InterPro:IPR012335), Thioredoxin-like subdomain (InterPro:IPR006662), Thioredoxin, core (InterPro:IPR015467), Thioredoxin-like (InterPro:IPR017936), Thioredoxin domain (InterPro:IPR013766), Thioredoxin-like fold (InterPro:IPR012336); BEST Arabidopsis thaliana protein match is: thioredoxin Y2 (TAIR:AT1G43560.1); Has 15064 Blast hits to 14650 proteins in 2900 species: Archae - 204; Bacteria - 8491; Metazoa - 1613; Fungi - 754; Plants - 1355; Viruses - 0; Other Eukaryotes - 2647 (source: NCBI BLink).
AT1G78930	-0.107792	0.40192	0.77009	-0.0168716	0.921347	0.967794	-0.851676	4.18217e-08	4.18201e-07	0.0653582	0.654683	0.818684	-0.841585	4.12318e-06	3.15467e-05	-0.0208572	0.91089	0.999867	-0.813384	1.35947e-05	0.000125743	-0.900077	1.74757e-05	0.00018107	-0.104444	0.609282	0.880495	4.82324	4.80051	5.9187	6.10859	5.61917	4.64827	5.0956	4.85176	4.10707	6.1319	5.82974	4.37713	5.72238	5.80277	5.44703	4.11496	3.02054	3.8482	2.57552	2.78697	3.04008	3.77436	2.53094	1.93606			protein_coding	Mitochondrial transcription termination factor family protein; FUNCTIONS IN: molecular_function unknown; INVOLVED IN: biological_process unknown; LOCATED IN: chloroplast; EXPRESSED IN: 22 plant structures; EXPRESSED DURING: 13 growth stages; CONTAINS InterPro DOMAIN/s: Mitochodrial transcription termination factor-related (InterPro:IPR003690); BEST Arabidopsis thaliana protein match is: Mitochondrial transcription termination factor family protein (TAIR:AT2G21710.1); Has 1485 Blast hits to 916 proteins in 85 species: Archae - 0; Bacteria - 0; Metazoa - 111; Fungi - 0; Plants - 1282; Viruses - 0; Other Eukaryotes - 92 (source: NCBI BLink).
AT5G28235	-1.17105	0.506093	1	0.669415	0.569296	0.779153	0.335818	0.746855	0.846886	3.18595	0.0023979	0.0174818	-1.91368	0.521035	1	1.35866	0.0610322	0.999867	-0.304891	0.755839	0.867374	-5.12881	1.70398e-05	0.000177238	-3.45845	0.0221198	1	0.051546	0.138285	0	0.058945	0	0	0.107095	0	0	0.161398	0.092312	0.13621	0.263662	0.266823	0.206493	0.340562	0.128176	0.044119	0.119913	0.032537	0	0.017743	0	0			protein_coding	Ulp1 protease family protein; FUNCTIONS IN: cysteine-type peptidase activity; INVOLVED IN: proteolysis; LOCATED IN: cellular_component unknown; CONTAINS InterPro DOMAIN/s: Peptidase C48, SUMO/Sentrin/Ubl1 (InterPro:IPR003653); BEST Arabidopsis thaliana protein match is: Ulp1 protease family protein (TAIR:AT5G45570.1); Has 30201 Blast hits to 17322 proteins in 780 species: Archae - 12; Bacteria - 1396; Metazoa - 17338; Fungi - 3422; Plants - 5037; Viruses - 0; Other Eukaryotes - 2996 (source: NCBI BLink).
AT5G42070	-0.198517	0.0469278	0.27246	0.685038	9.09246e-05	0.0011888	0.552756	7.28634e-08	7.02126e-07	0.714356	1.34299e-08	5.11388e-07	0.720696	4.40256e-14	1.01255e-12	-0.163733	0.392215	0.999867	-0.111401	0.525319	0.70331	0.0142082	0.903289	0.952799	-0.0359282	0.710481	0.919761	23.2606	26.9815	24.9741	23.929	23.7945	21.8094	20.9113	20.5499	52.0567	36.6978	31.1411	32.1864	36.4309	37.1544	39.5399	29.201	40.0121	40.514	32.6862	35.2974	39.6348	34.1391	35.0193	34.6959			protein_coding	unknown protein; FUNCTIONS IN: molecular_function unknown; INVOLVED IN: biological_process unknown; LOCATED IN: chloroplast thylakoid membrane, chloroplast; EXPRESSED IN: 21 plant structures; EXPRESSED DURING: 13 growth stages; Has 30201 Blast hits to 17322 proteins in 780 species: Archae - 12; Bacteria - 1396; Metazoa - 17338; Fungi - 3422; Plants - 5037; Viruses - 0; Other Eukaryotes - 2996 (source: NCBI BLink).
AT3G28810	0.230826	0.590438	0.873634	-1.25426	6.16471e-07	1.59972e-05	1.18262	0.000157188	0.000773097	-0.921023	0.00956712	0.0503225	0.961335	0.0356806	0.0930785	0.568897	0.0496398	0.999867	2.45847	5.33941e-28	7.61547e-26	1.88581	2.81154e-06	3.56873e-05	0.000260542	0.999406	0.999876	15.1364	11.7078	7.89143	7.89883	9.60946	6.74458	22.4654	11.6781	3.03961	5.1207	3.66421	5.2741	4.94089	9.22553	4.02536	8.31833	16.4999	26.4598	33.4153	22.6594	22.2347	40.0204	20.9183	15.1949			protein_coding	Protein of unknown function (DUF1216); FUNCTIONS IN: molecular_function unknown; INVOLVED IN: biological_process unknown; LOCATED IN: endomembrane system; EXPRESSED IN: male gametophyte, pollen tube; EXPRESSED DURING: L mature pollen stage, M germinated pollen stage; CONTAINS InterPro DOMAIN/s: Protein of unknown function DUF1216 (InterPro:IPR009605); BEST Arabidopsis thaliana protein match is: Protein of unknown function (DUF1216) (TAIR:AT3G28820.1); Has 15669 Blast hits to 5639 proteins in 846 species: Archae - 30; Bacteria - 3404; Metazoa - 2488; Fungi - 1652; Plants - 304; Viruses - 103; Other Eukaryotes - 7688 (source: NCBI BLink).
AT2G41905	-0.112084	0.255825	0.644734	-0.530204	7.39385e-10	3.73201e-08	0.403751	0.000166376	0.000814169	-0.309511	0.0488503	0.163292	0.531311	6.001e-06	4.44187e-05	0.112845	0.453963	0.999867	0.955356	7.80193e-13	2.38814e-11	0.846151	7.23618e-08	1.36516e-06	0.00911299	0.952768	0.989526	415.342	425.495	388.853	384.432	321.046	368.032	461.985	352.568	231.331	288.818	284.845	263.975	265.775	369.887	237.455	335.521	425.166	500.512	617.321	633.901	567.507	633.375	543.913	428.964			protein_coding	BEST Arabidopsis thaliana protein match is: arabinogalactan protein 23 (TAIR:AT3G57690.1); Has 35333 Blast hits to 34131 proteins in 2444 species: Archae - 798; Bacteria - 22429; Metazoa - 974; Fungi - 991; Plants - 531; Viruses - 0; Other Eukaryotes - 9610 (source: NCBI BLink).
AT5G57040	-0.095105	0.319146	0.706499	0.205945	0.0603946	0.198402	0.332177	0.00273278	0.00980493	0.0829418	0.274471	0.506049	0.381796	3.40672e-08	3.77824e-07	-0.214522	0.0173547	0.795931	0.147031	0.174376	0.33677	0.305496	9.78229e-05	0.000819648	-0.0514323	0.576231	0.863441	47.3984	47.6074	48.3492	37.2495	40.2258	43.2598	44.1766	42.4217	46.6031	54.2911	49.3928	48.8469	43.1338	47.79	44.3168	44.0833	49.515	57.5959	57.3397	67.2065	60.017	53.8031	52.5043	55.2696			protein_coding	Lactoylglutathione lyase / glyoxalase I family protein; FUNCTIONS IN: catalytic activity; INVOLVED IN: metabolic process; LOCATED IN: chloroplast; EXPRESSED IN: 23 plant structures; EXPRESSED DURING: 15 growth stages; CONTAINS InterPro DOMAIN/s: Glyoxalase/bleomycin resistance protein/dioxygenase (InterPro:IPR004360); BEST Arabidopsis thaliana protein match is: Lactoylglutathione lyase / glyoxalase I family protein (TAIR:AT1G80160.1); Has 1348 Blast hits to 1348 proteins in 501 species: Archae - 0; Bacteria - 1093; Metazoa - 6; Fungi - 0; Plants - 176; Viruses - 0; Other Eukaryotes - 73 (source: NCBI BLink).
AT4G20645	-0.203296	0.828891	1	-0.809244	0.457468	0.698467	-0.0725829	0.938663	0.966309	-0.105658	0.912311	0.960333	0.339492	0.712251	0.834335	0.504885	0.655376	0.999867	0.757188	0.485759	0.66957	0.451528	0.61946	0.780822	0.203419	0.822716	1	0.074035	0.105951	0.099778	0.085019	0.062056	0.091922	0.084491	0.060333	0.035217	0.043952	0.056529	0.048566	0.050805	0.078037	0.048837	0.051577	0.104667	0.085811	0.110024	0.094372	0.114666	0.095481	0.112634	0.081919			protein_coding
AT3G08980	0.0406622	0.779997	0.945062	-0.000334218	0.998891	0.999512	-0.249776	0.105806	0.210737	-0.11296	0.555868	0.75194	-0.237031	0.10889	0.22452	-0.069195	0.799787	0.999867	-0.230003	0.344683	0.538393	-0.119849	0.539241	0.720043	0.047233	0.75918	0.935182	7.30676	8.11879	6.7797	6.63725	7.99134	6.53314	7.53487	7.90859	9.37586	4.07631	6.10371	7.55285	7.6687	6.19619	4.98711	8.60092	5.42942	5.82236	6.21441	6.82924	5.54474	6.77016	5.74416	6.5327			protein_coding	Peptidase S24/S26A/S26B/S26C family protein; FUNCTIONS IN: serine-type peptidase activity, peptidase activity; INVOLVED IN: proteolysis; LOCATED IN: membrane; EXPRESSED IN: 20 plant structures; EXPRESSED DURING: 10 growth stages; CONTAINS InterPro DOMAIN/s: Peptidase S24/S26A/S26B/S26C, beta-ribbon domain (InterPro:IPR011056), Peptidase S24/S26A/S26B, conserved region (InterPro:IPR019759), Peptidase S24/S26A/S26B/S26C (InterPro:IPR015927), Peptidase S26A, signal peptidase I (InterPro:IPR000223); BEST Arabidopsis thaliana protein match is: Peptidase S24/S26A/S26B/S26C family protein (TAIR:AT1G53530.1); Has 4114 Blast hits to 4113 proteins in 1108 species: Archae - 0; Bacteria - 2962; Metazoa - 240; Fungi - 231; Plants - 274; Viruses - 0; Other Eukaryotes - 407 (source: NCBI BLink).
AT3G02205	-0.601091	0.773297	1	-0.000642352	0.999694	1	0.648523	0.666643	0.789867	1.11872	0.580698	1	1.49786	0.371261	0.550764	0.529317	0.743245	0.999867	0.665534	0.618916	0.775713	0.398736	0.802242	0.898263	0.268758	0.830667	1	0.70626	0	0.850369	0	0	0.462946	0.226461	0	0.180692	0.324457	0.221969	0.055114	1.50377	0.413346	0	0	0.160847	0.259369	0.897369	0.466509	0	1.11195	1.17002	0.273884			small_nucleolar_rna
AT1G56320	0.114304	0.800643	0.950597	0.132243	0.763052	0.893653	-0.332061	0.467208	0.6297	-0.0628651	0.880091	0.944815	-0.684425	0.132209	0.260676	-0.0759076	0.8508	0.999867	-0.444624	0.2955	0.48575	-0.617361	0.143881	0.301838	-0.244656	0.595642	1	0.721212	0.743646	1.53476	1.26644	0.894126	0.810561	1.1349	1.804	1.13404	1.20909	0.767825	1.27134	1.03885	0.819895	1.06874	1.3905	1.02003	0.892652	0.57037	0.932757	0.577214	0.716208	0.918175	0.646229			protein_coding	BEST Arabidopsis thaliana protein match is: Glycine-rich protein family (TAIR:AT5G49350.2); Has 60 Blast hits to 60 proteins in 12 species: Archae - 0; Bacteria - 0; Metazoa - 0; Fungi - 0; Plants - 60; Viruses - 0; Other Eukaryotes - 0 (source: NCBI BLink).
AT4G11290	0.279575	0.176373	0.548261	0.0512138	0.904883	0.961047	-0.135552	0.654295	0.781096	-0.472884	0.0713482	0.212468	-0.669232	1.55051e-07	1.55568e-06	-0.240636	0.499607	0.999867	-0.164582	0.675835	0.814538	-0.19246	0.462424	0.658161	-0.261104	0.104564	0.422138	21.9118	13.0758	10.0617	17.4181	18.0817	15.2572	22.221	20.8606	7.57503	12.412	15.9925	26.1951	8.01665	15.6917	10.224	20.7718	10.9155	12.738	19.766	14.6057	10.9703	11.1749	13.2356	12.5562			protein_coding	Peroxidase superfamily protein; FUNCTIONS IN: peroxidase activity, heme binding; INVOLVED IN: response to oxidative stress, oxidation reduction; LOCATED IN: endomembrane system; EXPRESSED IN: 11 plant structures; EXPRESSED DURING: 7 growth stages; CONTAINS InterPro DOMAIN/s: Haem peroxidase (InterPro:IPR010255), Plant peroxidase (InterPro:IPR000823), Peroxidases heam-ligand binding site (InterPro:IPR019793), Peroxidase, active site (InterPro:IPR019794), Haem peroxidase, plant/fungal/bacterial (InterPro:IPR002016); BEST Arabidopsis thaliana protein match is: Peroxidase superfamily protein (TAIR:AT1G05260.1); Has 1807 Blast hits to 1807 proteins in 277 species: Archae - 0; Bacteria - 0; Metazoa - 736; Fungi - 347; Plants - 385; Viruses - 0; Other Eukaryotes - 339 (source: NCBI BLink).
AT1G76780	-0.140276	0.19058	0.566591	-0.150939	0.318957	0.572367	0.0586085	0.632036	0.764986	-0.00135042	0.991441	0.995962	0.00166866	0.988978	0.994131	0.0144992	0.93117	0.999867	0.2307	0.165857	0.324668	0.00980936	0.940867	0.972904	-0.20296	0.118618	0.449401	2.42692	2.54643	2.16073	2.45353	2.08095	2.20673	2.36074	2.06501	2.31521	2.07275	2.43563	1.6661	2.14725	2.23516	2.33185	1.78849	1.91454	2.74881	2.79618	2.54139	1.99093	2.34223	2.19275	2.25379			protein_coding	HSP20-like chaperones superfamily protein; CONTAINS InterPro DOMAIN/s: Heat shock protein Hsp20 (InterPro:IPR002068), HSP20-like chaperone (InterPro:IPR008978); BEST Arabidopsis thaliana protein match is: HSP20-like chaperones superfamily protein (TAIR:AT1G76770.1); Has 310212 Blast hits to 103002 proteins in 3336 species: Archae - 2366; Bacteria - 38795; Metazoa - 125626; Fungi - 30439; Plants - 14934; Viruses - 1639; Other Eukaryotes - 96413 (source: NCBI BLink).
AT3G24820	0.00898276	0.944276	0.986271	0.205394	0.134885	0.340212	0.0562101	0.662047	0.786944	0.0692396	0.616782	0.794246	-0.0224661	0.858726	0.923799	-0.122829	0.40562	0.999867	-0.127856	0.323419	0.516353	-0.0848433	0.565499	0.740611	-0.0755827	0.542064	0.845101	10.686	13.222	11.1481	13.7297	11.9815	13.5018	11.1704	12.781	14.6053	12.7398	12.2323	14.1713	13.8495	14.3096	10.1451	13.3873	12.1421	13.325	14.5227	11.7891	11.2117	13.1053	13.7524	10.6777			protein_coding	BSD domain-containing protein; CONTAINS InterPro DOMAIN/s: BSD (InterPro:IPR005607); BEST Arabidopsis thaliana protein match is: BSD domain-containing protein (TAIR:AT1G69030.1); Has 175 Blast hits to 175 proteins in 27 species: Archae - 0; Bacteria - 0; Metazoa - 15; Fungi - 0; Plants - 153; Viruses - 0; Other Eukaryotes - 7 (source: NCBI BLink).
AT4G33350	-0.179948	0.0143231	0.128434	0.0880327	0.355149	0.608428	-0.342484	1.35207e-05	8.41207e-05	0.00183363	0.986134	0.993535	-0.083153	0.236178	0.400454	-0.261836	0.0335525	0.924738	-0.409637	2.29708e-05	0.000202609	-0.0771349	0.454948	0.651702	0.0739242	0.321084	0.703155	30.4378	29.8153	29.1815	33.3621	27.0023	28.4345	27.1056	26.6335	33.6301	31.7632	30.9577	28.3398	30.944	28.7126	26.609	22.8032	25.1483	23.0206	25.427	25.076	25.6139	25.1999	26.6956	25.4973	Tic22-IV	translocon at the inner envelope membrane of chloroplasts 22-IV	protein_coding	Tic22-like family protein; LOCATED IN: chloroplast, chloroplast inner membrane, chloroplast envelope; EXPRESSED IN: 23 plant structures; EXPRESSED DURING: 13 growth stages; CONTAINS InterPro DOMAIN/s: Chloroplast protein import component Tic22 (InterPro:IPR005692), Tic22-like (InterPro:IPR007378); BEST Arabidopsis thaliana protein match is: Tic22-like family protein (TAIR:AT3G23710.1); Has 113 Blast hits to 113 proteins in 40 species: Archae - 0; Bacteria - 48; Metazoa - 0; Fungi - 0; Plants - 54; Viruses - 0; Other Eukaryotes - 11 (source: NCBI BLink).
AT5G37380	0.0895714	0.148153	0.505098	0.0845871	0.257572	0.507962	0.165079	0.00900853	0.0272897	-0.0627347	0.340101	0.573074	0.0838422	0.144973	0.279512	-0.0531774	0.513198	0.999867	0.101587	0.147525	0.299608	0.153229	0.0206543	0.070644	0.0026671	0.964057	0.993193	21.5784	22.0565	21.777	23.5921	24.3962	23.5339	23.9609	25.0406	21.6119	23.4602	23.1575	24.0506	22.5928	23.9711	23.6803	22.026	25.9689	26.0714	25.7149	24.6002	25.6447	25.2764	25.2218	25.2751			protein_coding	Chaperone DnaJ-domain superfamily protein; FUNCTIONS IN: unfolded protein binding, heat shock protein binding; INVOLVED IN: protein folding; EXPRESSED IN: 21 plant structures; EXPRESSED DURING: 14 growth stages; CONTAINS InterPro DOMAIN/s: Molecular chaperone, heat shock protein, Hsp40, DnaJ (InterPro:IPR015609), Heat shock protein DnaJ, N-terminal (InterPro:IPR001623), Heat shock protein DnaJ (InterPro:IPR003095); BEST Arabidopsis thaliana protein match is: DNAJ heat shock N-terminal domain-containing protein (TAIR:AT5G53150.1); Has 20231 Blast hits to 19941 proteins in 3237 species: Archae - 147; Bacteria - 8602; Metazoa - 3333; Fungi - 1703; Plants - 2044; Viruses - 29; Other Eukaryotes - 4373 (source: NCBI BLink).
AT3G18370	-0.055767	0.343458	0.726675	0.0866252	0.326049	0.579294	0.268903	7.89152e-07	6.34051e-06	0.147225	0.031741	0.121061	0.305596	1.63707e-07	1.63202e-06	0.00867345	0.928491	0.999867	0.203058	0.0220144	0.0700729	0.165437	0.00588734	0.025855	-0.0248019	0.654327	0.898488	31.8299	32.7323	34.2116	31.5427	31.3485	31.3623	29.4315	34.0221	27.7183	34.6252	34.8166	35.1654	35.7884	33.4286	36.3116	33.6659	39.1221	43.4068	39.0731	38.4416	41.2863	38.2414	37.1975	39.0794	ATSYTF		protein_coding	ATSYTF; FUNCTIONS IN: molecular_function unknown; INVOLVED IN: biological_process unknown; EXPRESSED IN: 24 plant structures; EXPRESSED DURING: 13 growth stages; CONTAINS InterPro DOMAIN/s: C2 membrane targeting protein (InterPro:IPR018029), C2 calcium/lipid-binding domain, CaLB (InterPro:IPR008973), C2 calcium-dependent membrane targeting (InterPro:IPR000008); BEST Arabidopsis thaliana protein match is: Calcium-dependent lipid-binding (CaLB domain) family protein (TAIR:AT5G11100.1); Has 5534 Blast hits to 4008 proteins in 246 species: Archae - 0; Bacteria - 0; Metazoa - 3360; Fungi - 437; Plants - 1305; Viruses - 0; Other Eukaryotes - 432 (source: NCBI BLink).
AT4G17560	0.226122	3.83231e-06	0.000242189	0.0657175	0.482392	0.718259	-0.238893	2.27578e-07	2.00729e-06	-0.375691	4.65121e-05	0.000686732	-0.397419	3.14875e-12	5.98865e-11	-0.211046	0.0859885	0.999867	-0.283814	0.00251295	0.0118339	-0.0144361	0.876124	0.93819	0.0619356	0.230477	0.617217	136.319	132.219	128.815	135.417	160.571	162.502	151.011	153.157	149.944	131.957	133.449	116.924	112.299	128.447	132.595	107.824	117.371	114.807	115.872	112.119	110.811	123.1	122.704	119.279			protein_coding	Ribosomal protein L19 family protein; FUNCTIONS IN: structural constituent of ribosome; INVOLVED IN: translation, ribosome biogenesis; LOCATED IN: ribosome, chloroplast stroma, chloroplast, membrane, chloroplast envelope; EXPRESSED IN: 22 plant structures; EXPRESSED DURING: 13 growth stages; CONTAINS InterPro DOMAIN/s: Ribosomal protein L19 (InterPro:IPR001857); BEST Arabidopsis thaliana protein match is: Ribosomal protein L19 family protein (TAIR:AT5G47190.1); Has 30201 Blast hits to 17322 proteins in 780 species: Archae - 12; Bacteria - 1396; Metazoa - 17338; Fungi - 3422; Plants - 5037; Viruses - 0; Other Eukaryotes - 2996 (source: NCBI BLink).
AT5G02895	0.449857	0.443411	0.798517	0.665436	0.224075	0.467585	0.170803	0.787251	0.874357	-1.31569	0.00507783	0.031167	-0.732264	0.133125	0.262211	-1.52167	0.000187459	0.0769769	-0.472941	0.30322	0.494558	0.589185	0.283237	0.483886	-0.462283	0.399005	0.762146	0.061079	1.02095	1.27503	0.957197	0.850964	0.637411	1.45311	1.61526	1.46111	1.08793	1.21809	1.20022	0.29765	0.59333	0.313989	0.534965	0.740972	0.964917	1.74682	0.317283	0.25148	1.177	0.606814	0.613743			antisense_long_noncoding_rna
AT3G03440	-0.640244	8.17351e-05	0.00257477	0.114261	0.56262	0.774373	0.558047	7.24418e-05	0.000385626	1.14245	4.01743e-10	1.99164e-08	0.483744	0.00324999	0.0123888	0.392108	0.06291	0.999867	0.46453	0.0102798	0.0378996	-0.650366	0.000369076	0.00257022	-0.72009	2.20272e-07	1.73745e-05	9.83879	11.8057	10.3175	7.68998	6.63662	7.28945	6.67788	4.95083	8.67938	14.3788	8.21324	9.81364	13.4447	17.0274	15.26	10.5384	13.3709	14.9939	17.8218	13.3259	11.2409	8.92961	8.64432	7.04526			protein_coding	ARM repeat superfamily protein; FUNCTIONS IN: binding; INVOLVED IN: biological_process unknown; LOCATED IN: chloroplast; EXPRESSED IN: 18 plant structures; EXPRESSED DURING: 13 growth stages; CONTAINS InterPro DOMAIN/s: Armadillo-like helical (InterPro:IPR011989), Armadillo (InterPro:IPR000225), Armadillo-type fold (InterPro:IPR016024); BEST Arabidopsis thaliana protein match is: ARM repeat superfamily protein (TAIR:AT4G12710.1); Has 4476 Blast hits to 2974 proteins in 239 species: Archae - 0; Bacteria - 8; Metazoa - 931; Fungi - 611; Plants - 2534; Viruses - 0; Other Eukaryotes - 392 (source: NCBI BLink).
AT4G16500	0.181288	0.0217847	0.169761	0.0702686	0.494038	0.726364	-0.332159	4.28823e-07	3.62751e-06	-0.26786	0.000239089	0.00270328	-0.359402	0.000138523	0.000757652	-0.152855	0.124174	0.999867	-0.381349	3.80543e-05	0.000315909	-0.0851016	0.38772	0.590264	0.14808	0.0834208	0.373343	64.6507	59.2404	61.3459	70.9211	69.9032	69.0923	70.7215	82.5896	55.4756	60.3789	68.9197	72.2015	61.585	58.6079	60.7622	60.7816	50.2787	51.5588	53.3337	52.0716	48.9563	53.6693	60.8186	64.0554			protein_coding	Cystatin/monellin superfamily protein; FUNCTIONS IN: enzyme regulator activity, cysteine-type endopeptidase inhibitor activity; INVOLVED IN: biological_process unknown; LOCATED IN: cell wall, vacuole; EXPRESSED IN: 24 plant structures; EXPRESSED DURING: 15 growth stages; CONTAINS InterPro DOMAIN/s: Proteinase inhibitor I25, cystatin (InterPro:IPR000010), Proteinase inhibitor I25, cystatin, conserved region (InterPro:IPR020381); BEST Arabidopsis thaliana protein match is: Cystatin/monellin superfamily protein (TAIR:AT5G47550.1); Has 714 Blast hits to 692 proteins in 89 species: Archae - 0; Bacteria - 0; Metazoa - 5; Fungi - 0; Plants - 705; Viruses - 0; Other Eukaryotes - 4 (source: NCBI BLink).
AT1G07640	-0.218145	0.0103547	0.102699	-0.570364	4.41559e-06	9.00682e-05	-0.419714	1.47543e-06	1.12322e-05	-0.260713	0.00173355	0.0135463	-0.134196	0.0774495	0.172391	0.0948875	0.447944	0.999867	0.171033	0.146025	0.297417	0.1332	0.120638	0.265789	0.0616813	0.416851	0.774404	16.2352	16.5781	15.4018	13.5008	13.8204	13.6717	13.5212	12.3595	11.1205	10.6095	8.13082	9.94622	10.509	10.7897	11.0986	12.022	12.2908	12.1938	11.7803	10.8397	11.3215	12.6377	12.8692	11.7757	OBP2		protein_coding	OBP2; CONTAINS InterPro DOMAIN/s: Zinc finger, Dof-type (InterPro:IPR003851); BEST Arabidopsis thaliana protein match is: Dof-type zinc finger DNA-binding family protein (TAIR:AT2G28810.2); Has 1592 Blast hits to 1530 proteins in 87 species: Archae - 0; Bacteria - 4; Metazoa - 20; Fungi - 15; Plants - 1085; Viruses - 0; Other Eukaryotes - 468 (source: NCBI BLink).
AT2G09315	2.46045	0.476433	1	3.13752	0.284673	1	0	1	1	1.12954	0.543149	1	-2.45996	0.47647	1	0.450629	0.77222	0.999867	-3.18539	0.261821	1	-3.55859	0.0953145	1	0	1	1	0	0	0	0	0.519877	0	0	0	0	0.524739	0.187673	0	0	0.504153	0.355735	0.242365	0	0	0	0	0	0	0	0			long_noncoding_rna
AT1G58360	0.00327389	0.951263	0.987975	0.0166925	0.868211	0.94497	-0.234897	2.98808e-07	2.59115e-06	-0.128586	0.26507	0.495738	-0.259952	2.47122e-07	2.38469e-06	-0.137874	0.337238	0.999867	-0.230973	0.0220417	0.0701432	-0.125404	0.267468	0.465846	-0.0277906	0.521727	0.834924	118.179	114.223	116.023	112.068	115.959	106.041	119.691	122.996	94.401	104.954	113.986	132.291	84.4004	111.191	106.812	120.344	95.8353	98.7788	104.227	99.8481	100.46	97.4117	95.7168	94.0729	AAP1	amino acid permease 1	protein_coding	amino acid permease 1 (AAP1); FUNCTIONS IN: neutral amino acid transmembrane transporter activity, amino acid transmembrane transporter activity; INVOLVED IN: neutral amino acid transport, amino acid import, response to nematode; LOCATED IN: plasma membrane; EXPRESSED IN: 23 plant structures; EXPRESSED DURING: 13 growth stages; CONTAINS InterPro DOMAIN/s: Amino acid transporter, transmembrane (InterPro:IPR013057); BEST Arabidopsis thaliana protein match is: amino acid permease 8 (TAIR:AT1G10010.1); Has 2298 Blast hits to 2282 proteins in 214 species: Archae - 0; Bacteria - 0; Metazoa - 416; Fungi - 417; Plants - 1313; Viruses - 0; Other Eukaryotes - 152 (source: NCBI BLink).
AT2G02710	0.873321	0.000192146	0.00511748	1.26028	0.000515418	0.00504866	0.96086	3.7498e-05	0.000212543	0.395585	0.0134669	0.0645884	0.227875	0.00971675	0.0318122	0.0133663	0.95935	0.999867	-0.278025	0.203044	0.374497	-0.159258	0.344486	0.547387	0.136121	0.114451	0.441236	19.7651	19.6055	31.3124	37.1569	51.3898	49.5116	51.199	46.4778	30.211	66.9287	75.6403	75.2284	85.7889	67.3739	63.8129	44.9297	50.2796	57.8794	50.8542	53.2365	67.8546	61.3522	53.9048	49.8417	PLPB	PAS/LOV protein B	protein_coding	PAS/LOV protein B (PLPB); FUNCTIONS IN: two-component sensor activity, signal transducer activity; INVOLVED IN: signal transduction, regulation of transcription, DNA-dependent, two-component signal transduction system (phosphorelay); LOCATED IN: cellular_component unknown; EXPRESSED IN: 24 plant structures; EXPRESSED DURING: 14 growth stages; CONTAINS InterPro DOMAIN/s: PAC motif (InterPro:IPR001610), PAS fold (InterPro:IPR013767), PAS (InterPro:IPR000014), PAS-associated, C-terminal (InterPro:IPR000700); BEST Arabidopsis thaliana protein match is: phototropin 2 (TAIR:AT5G58140.4); Has 7028 Blast hits to 3884 proteins in 881 species: Archae - 167; Bacteria - 4096; Metazoa - 907; Fungi - 432; Plants - 1066; Viruses - 0; Other Eukaryotes - 360 (source: NCBI BLink).
AT2G13100	-0.142978	0.039059	0.245873	-0.256763	0.0112461	0.0584134	0.0564393	0.37807	0.545153	0.0254224	0.724831	0.860801	0.129625	0.0605543	0.141998	0.142632	0.173402	0.999867	0.333707	0.000482503	0.00288469	0.110685	0.134601	0.288065	-0.0756495	0.226139	0.612182	23.9517	22.7287	22.1512	21.4547	21.1705	19.0008	21.9677	20.6049	16.3214	20.1967	15.7978	19.5066	20.3036	21.3998	19.9591	21.5954	23.0972	23.6789	24.2974	23.8364	24.2552	21.6059	21.5018	21.5535	G3Pp5	glycerol-3-phosphate permease 5	protein_coding	Major facilitator superfamily protein; FUNCTIONS IN: sugar:hydrogen symporter activity; INVOLVED IN: carbohydrate transport, transmembrane transport; EXPRESSED IN: 23 plant structures; EXPRESSED DURING: 15 growth stages; CONTAINS InterPro DOMAIN/s: Major facilitator superfamily (InterPro:IPR020846), Major facilitator superfamily MFS-1 (InterPro:IPR011701), Major facilitator superfamily, general substrate transporter (InterPro:IPR016196); BEST Arabidopsis thaliana protein match is: phosphate starvation-induced gene 3 (TAIR:AT3G47420.1); Has 21024 Blast hits to 20758 proteins in 2103 species: Archae - 375; Bacteria - 17368; Metazoa - 1290; Fungi - 904; Plants - 279; Viruses - 0; Other Eukaryotes - 808 (source: NCBI BLink).
AT2G37025	0.497814	0.00398957	0.0524897	0.416478	0.100553	0.280985	-0.30451	0.0971926	0.196953	-0.45415	0.147309	0.342672	-0.379265	0.0350595	0.0917974	-0.368399	0.300541	0.999867	-0.699554	0.00548989	0.0227732	0.0817457	0.800047	0.897161	0.417627	0.0267266	0.194766	2.30315	2.79578	2.91773	3.04784	3.39369	4.44463	3.61419	4.26774	2.55784	2.36852	5.34375	3.84479	5.26344	1.92498	2.51898	1.88343	1.93617	2.09497	2.38469	2.46131	2.71002	2.95606	2.91775	3.77365	TRFL8	TRF-like 8	protein_coding	TRF-like 8 (TRFL8); FUNCTIONS IN: DNA binding; INVOLVED IN: regulation of transcription; CONTAINS InterPro DOMAIN/s: SANT, DNA-binding (InterPro:IPR001005), Homeodomain-like (InterPro:IPR009057), HTH transcriptional regulator, Myb-type, DNA-binding (InterPro:IPR017930), Homeodomain-related (InterPro:IPR012287); BEST Arabidopsis thaliana protein match is: TRF-like 6 (TAIR:AT1G72650.2); Has 426 Blast hits to 414 proteins in 80 species: Archae - 0; Bacteria - 0; Metazoa - 30; Fungi - 25; Plants - 327; Viruses - 0; Other Eukaryotes - 44 (source: NCBI BLink).
AT3G45270	-0.364827	0.531226	1	-0.143067	0.810047	0.917959	-1.59783	0.03349	0.0829007	0.752872	0.232649	0.458494	-2.15087	0.0134506	0.0418208	0.533465	0.404837	0.999867	-1.43368	0.0589702	0.151126	-2.89168	0.00131407	0.00754878	-0.924541	0.408563	1	0.239887	0.141092	0.304769	0.09528	0.147679	0.206888	0.077116	0.171088	0.252585	0.148753	0.103765	0.167795	0.232276	0.473132	0.058801	0.278497	0.124507	0.058958	0.041006	0.007361	0.023603	0.035564	0.064606	0			transposable_element_gene	hAT-like transposase family (hobo/Ac/Tam3), has a 5.7e-58 P-value blast match to GB:AAD24567 transposase Tag2 (hAT-element) (Arabidopsis thaliana)
AT2G21240	0.0560086	0.28577	0.677477	0.160963	0.103283	0.286099	0.0312628	0.598492	0.738546	0.0749722	0.272536	0.503931	-0.044757	0.383841	0.562577	-0.025493	0.818062	0.999867	-0.10866	0.27749	0.465853	-0.112812	0.0859815	0.208308	-0.0258318	0.654222	0.898488	47.5461	51.6242	50.917	50.0603	50.6113	52.4169	53.8902	51.9284	43.4838	54.892	57.1551	58.3215	57.0464	56.2675	56.0317	50.3047	51.4718	52.2737	49.3246	54.4477	50.7491	52.0142	48.9877	51.1784	BPC4	basic pentacysteine 4	protein_coding	basic pentacysteine 4 (BPC4); CONTAINS InterPro DOMAIN/s: GAGA binding-like (InterPro:IPR010409); BEST Arabidopsis thaliana protein match is: basic pentacysteine 5 (TAIR:AT4G38910.2); Has 263 Blast hits to 247 proteins in 33 species: Archae - 0; Bacteria - 2; Metazoa - 40; Fungi - 0; Plants - 219; Viruses - 0; Other Eukaryotes - 2 (source: NCBI BLink).
AT5G25510	-0.0833592	0.162135	0.526992	0.01497	0.858133	0.940666	0.0322737	0.526411	0.680739	0.0500912	0.583831	0.772492	0.0282636	0.646571	0.787568	-0.0443036	0.688459	0.999867	0.0382568	0.652725	0.798678	-0.0157877	0.856022	0.927007	-0.092916	0.0678575	0.335299	40.6276	42.1383	40.4553	41.2557	40.1829	40.8619	35.9351	39.3095	40.4255	37.3663	43.9221	37.015	38.6385	38.9186	37.186	46.4592	41.114	42.4467	43.9886	43.8906	40.8551	41.3116	38.076	39.065			protein_coding	Protein phosphatase 2A regulatory B subunit family protein; FUNCTIONS IN: protein phosphatase type 2A regulator activity; INVOLVED IN: signal transduction; LOCATED IN: chloroplast, protein phosphatase type 2A complex; EXPRESSED IN: 24 plant structures; EXPRESSED DURING: 15 growth stages; CONTAINS InterPro DOMAIN/s: Protein phosphatase 2A, regulatory B subunit, B56 (InterPro:IPR002554); BEST Arabidopsis thaliana protein match is: Protein phosphatase 2A regulatory B subunit family protein (TAIR:AT4G15415.1); Has 1807 Blast hits to 1807 proteins in 277 species: Archae - 0; Bacteria - 0; Metazoa - 736; Fungi - 347; Plants - 385; Viruses - 0; Other Eukaryotes - 339 (source: NCBI BLink).
AT2G25130	0.0475982	0.855525	0.965251	0.547931	0.00700889	0.0402819	0.198776	0.351014	0.518181	0.753229	0.00152795	0.0122023	-0.181751	0.53462	0.70051	0.257593	0.144903	0.999867	-0.327968	0.108914	0.240304	-0.929799	1.67539e-05	0.00017467	-0.337459	0.162923	0.52711	1.36806	1.62455	1.7759	1.59126	2.16569	1.89806	1.5543	1.02688	2.12242	2.532	2.30233	1.96501	2.98883	2.68203	2.68516	2.80325	1.71557	1.53944	2.04418	2.13173	1.973	1.23679	1.57722	1.07428			protein_coding	ARM repeat superfamily protein; FUNCTIONS IN: binding; LOCATED IN: chloroplast; CONTAINS InterPro DOMAIN/s: Armadillo-like helical (InterPro:IPR011989), Armadillo (InterPro:IPR000225), Armadillo-type fold (InterPro:IPR016024); BEST Arabidopsis thaliana protein match is: ARM repeat superfamily protein (TAIR:AT4G31890.2); Has 1469 Blast hits to 1375 proteins in 138 species: Archae - 2; Bacteria - 0; Metazoa - 106; Fungi - 105; Plants - 1172; Viruses - 0; Other Eukaryotes - 84 (source: NCBI BLink).
AT1G25270	-0.671593	0.707529	1	-0.115063	0.939814	0.975077	-0.69642	0.679937	0.798768	0.458206	0.759759	0.880637	-0.358025	0.819165	0.900732	-0.100564	0.934176	0.999867	-0.560239	0.699964	0.831694	-0.819357	0.51288	0.699811	-0.353425	0.814029	1	0.065478	0.392562	0	0	0	0	0.054906	0.236019	0	0.061668	0.195683	0.149182	0	0.108368	0.140206	0.182078	0.163643	0	0	0.140306	0	0.062187	0.071282	0.070262	UMAMIT24	Usually multiple acids move in and out Transporters 24	protein_coding	nodulin MtN21 /EamA-like transporter family protein; LOCATED IN: endomembrane system, membrane; CONTAINS InterPro DOMAIN/s: Protein of unknown function DUF6, transmembrane (InterPro:IPR000620); BEST Arabidopsis thaliana protein match is: nodulin MtN21 /EamA-like transporter family protein (TAIR:AT1G68170.1); Has 2335 Blast hits to 2323 proteins in 458 species: Archae - 9; Bacteria - 937; Metazoa - 4; Fungi - 9; Plants - 1230; Viruses - 0; Other Eukaryotes - 146 (source: NCBI BLink).
ATMG00210|rpl5	0.978783	0.446674	1	1.55023	0.299487	0.552692	-0.418239	0.781201	0.870623	-0.668235	0.511341	0.718201	-1.09875	0.273698	0.444767	-1.2334	0.312535	0.999867	-1.94793	0.0994398	0.224632	-0.423112	0.712267	0.842469	0.30288	0.802063	1	0	0	0	0	0	0	0	0	0	0	0	0	0	0	0	0	0	0	0	0	0	0	0	0
AT4G02670	-0.414659	0.0665341	0.334675	-0.019645	0.938109	0.974494	-0.810246	0.00162925	0.0062661	0.397945	0.0898144	0.248426	-0.501445	0.0555433	0.132389	0.00809351	0.975689	0.999867	-0.769321	0.006132	0.024834	-0.892934	0.000730691	0.00460905	-0.111162	0.703915	0.917257	1.83258	2.36141	1.67801	1.67404	1.40755	1.39971	1.34817	1.63416	1.7209	1.5573	2.29788	1.53325	1.81058	2.15921	2.05871	1.54132	1.04027	0.979308	1.07584	1.43518	0.84385	0.960252	0.992934	1.19581	IDD12	indeterminate(ID)-domain 12	protein_coding	indeterminate(ID)-domain 12 (IDD12); FUNCTIONS IN: sequence-specific DNA binding transcription factor activity, zinc ion binding, nucleic acid binding; INVOLVED IN: regulation of transcription; LOCATED IN: intracellular, chloroplast; EXPRESSED IN: shoot apex, embryo, flower, pedicel, seed; EXPRESSED DURING: 4 anthesis, C globular stage, petal differentiation and expansion stage, E expanded cotyledon stage, D bilateral stage; CONTAINS InterPro DOMAIN/s: Zinc finger, C2H2-like (InterPro:IPR015880), Zinc finger, C2H2-type (InterPro:IPR007087), Zinc finger, double-stranded RNA binding (InterPro:IPR022755); BEST Arabidopsis thaliana protein match is: C2H2-like zinc finger protein (TAIR:AT5G66730.1); Has 45871 Blast hits to 18418 proteins in 241 species: Archae - 0; Bacteria - 0; Metazoa - 43560; Fungi - 264; Plants - 729; Viruses - 2; Other Eukaryotes - 1316 (source: NCBI BLink).
AT2G03890	0.0220214	0.660697	0.903094	0.0359349	0.787543	0.905557	0.0408451	0.417426	0.583907	-0.0377552	0.496009	0.706559	-0.221184	0.00136572	0.00579042	-0.0484097	0.731689	0.999867	0.0253728	0.844063	0.921228	-0.176588	0.0357619	0.108128	-0.245585	0.000267438	0.00653345	51.5387	48.348	54.313	49.8511	52.9259	51.4388	52.7107	51.3876	35.6658	52.6017	55.0453	56.9421	55.056	49.5842	47.2886	50.5205	52.5031	54.9307	52.4677	53.9462	49.3753	48.1707	40	41.3054	PI4K GAMMA 7	phosphoinositide 4-kinase gamma 7	protein_coding	phosphoinositide 4-kinase gamma 7 (PI4K GAMMA 7); FUNCTIONS IN: inositol or phosphatidylinositol kinase activity; LOCATED IN: cellular_component unknown; EXPRESSED IN: 23 plant structures; EXPRESSED DURING: 13 growth stages; CONTAINS InterPro DOMAIN/s: Phosphatidylinositol 3-/4-kinase, catalytic (InterPro:IPR000403); BEST Arabidopsis thaliana protein match is: Phosphatidylinositol 3- and 4-kinase family protein (TAIR:AT1G13640.1); Has 652 Blast hits to 635 proteins in 176 species: Archae - 0; Bacteria - 6; Metazoa - 175; Fungi - 87; Plants - 284; Viruses - 0; Other Eukaryotes - 100 (source: NCBI BLink).
AT5G26146	-0.0130925	0.978783	0.996012	-0.943283	0.118281	0.312319	0.123771	0.841655	0.908525	-0.163811	0.73273	0.865621	-1.02458	0.122219	0.245545	0.767472	0.200066	0.999867	1.08918	0.114147	0.24872	-0.84899	0.245128	0.438344	-1.16647	0.132938	1	0.192345	0.254635	0.083904	0.106853	0.147818	0.169514	0.111924	0.177222	0.052888	0.055355	0.056543	0.113303	0.091351	0.182829	0.092133	0.158374	0.049202	0.090445	0.311965	0.23398	0.106897	0.119372	0	0.06649			antisense_long_noncoding_rna
AT4G14420	0.0594425	0.239491	0.628456	-0.128393	0.0900305	0.261547	0.10267	0.067234	0.146714	-0.10582	0.111968	0.287377	0.0981503	0.0246064	0.0686649	0.0862489	0.334666	0.999867	0.25213	0.000555801	0.00324972	0.210507	0.0024717	0.0126681	0.0490668	0.301757	0.687854	113.014	117.842	105.392	111.953	119.716	115.984	116.626	118.065	97.9104	90.1124	101.138	102.66	103.896	103.826	108.615	118.949	115.596	124.596	123.894	126.646	122.693	127.986	128.914	123.554			protein_coding	HR-like lesion-inducing protein-related; LOCATED IN: endoplasmic reticulum; EXPRESSED IN: 23 plant structures; EXPRESSED DURING: 14 growth stages; CONTAINS InterPro DOMAIN/s: HR-like lesion-inducer (InterPro:IPR008637); BEST Arabidopsis thaliana protein match is: HR-like lesion-inducing protein-related (TAIR:AT1G04340.1); Has 163 Blast hits to 163 proteins in 27 species: Archae - 0; Bacteria - 10; Metazoa - 0; Fungi - 0; Plants - 141; Viruses - 0; Other Eukaryotes - 12 (source: NCBI BLink).
AT4G22540	-0.033347	0.580909	0.868657	-0.051203	0.584105	0.789086	0.25502	0.000124645	0.000629443	-0.132419	0.2304	0.455762	0.100023	0.116971	0.237278	-0.110475	0.405091	0.999867	0.327471	0.000940973	0.00513561	0.238263	0.0341844	0.104428	-0.194028	0.00342	0.0460404	24.6639	24.6549	23.0057	24.2052	24.075	23.5117	25.3252	22.8177	20.7428	20.5521	27.2139	22.7013	20.4231	22.1133	17.9297	25.6382	27.4719	28.5331	30.2358	30.8223	24.3754	27.3113	26.9492	24.8342	ORP2A	OSBP(oxysterol binding protein)-related protein 2A	protein_coding	OSBP(oxysterol binding protein)-related protein 2A (ORP2A); CONTAINS InterPro DOMAIN/s: Pleckstrin homology-type (InterPro:IPR011993), Oxysterol-binding protein (InterPro:IPR000648), Pleckstrin homology (InterPro:IPR001849); BEST Arabidopsis thaliana protein match is: OSBP(oxysterol binding protein)-related protein 2B (TAIR:AT4G12460.1); Has 30201 Blast hits to 17322 proteins in 780 species: Archae - 12; Bacteria - 1396; Metazoa - 17338; Fungi - 3422; Plants - 5037; Viruses - 0; Other Eukaryotes - 2996 (source: NCBI BLink).
AT1G05993	-0.733195	0.465706	1	-1.00798	0.35593	0.609111	-0.280675	0.767777	0.861402	0.176054	0.86969	1	0.664815	0.518019	0.686378	0.454962	0.700287	0.999867	0.751187	0.493856	0.676018	0.492342	0.624737	0.784701	0.207225	0.828586	1	1.34278	1.98561	0.191657	2.32316	0.789462	1.07996	0.764242	0.256706	1.05986	0.327139	0.294351	0.878167	0.161636	1.58698	0.306051	1.16455	1.02328	1.26191	1.61973	0.654734	1.26666	0.398394	1.69112	2.29264			small_nucleolar_rna
AT3G52540	-0.35281	0.042431	0.25751	-0.290078	0.115605	0.307784	0.374071	0.0295847	0.074915	0.236104	0.183878	0.394392	0.57689	0.000213401	0.00111708	0.176484	0.347492	0.999867	0.684	3.54965e-05	0.000297067	0.346845	0.0527184	0.145709	-0.156049	0.310412	0.695111	5.59607	3.66937	4.69726	4.6122	3.68516	3.78557	3.31988	3.86538	3.36425	3.44345	3.92073	3.79862	4.74676	3.50287	3.77185	5.16065	6.78061	6.84256	5.04124	5.95978	4.71095	6.20227	5.89313	5.04371	OFP18	ovate family protein 18	protein_coding	ovate family protein 18 (OFP18); INVOLVED IN: biological_process unknown; LOCATED IN: chloroplast; EXPRESSED IN: 9 plant structures; EXPRESSED DURING: 7 growth stages; CONTAINS InterPro DOMAIN/s: Protein of unknown function DUF623 (InterPro:IPR006458); BEST Arabidopsis thaliana protein match is: ovate family protein 15 (TAIR:AT2G36050.1); Has 432 Blast hits to 323 proteins in 54 species: Archae - 0; Bacteria - 2; Metazoa - 90; Fungi - 44; Plants - 215; Viruses - 0; Other Eukaryotes - 81 (source: NCBI BLink).
AT5G60380	-0.135796	0.926906	1	-2.6748	0.141933	1	-0.655788	0.588719	0.731282	-1.08042	0.566138	0.759775	-0.147845	0.919686	0.95839	1.46592	0.552563	0.999867	2.04783	0.281758	0.470163	0.927773	0.532445	0.715257	0.358892	0.765344	1	0.056815	0.141459	0	0.289407	0	0	0.391723	0.057081	0	0	0	0.058824	0.054105	0	0	0.128504	0.107895	0	0.150751	0.056117	0.194181	0.113351	0	0.059056			protein_coding	Protein of Unknown Function (DUF239); INVOLVED IN: biological_process unknown; LOCATED IN: endomembrane system; CONTAINS InterPro DOMAIN/s: Protein of unknown function DUF239, plant (InterPro:IPR004314); BEST Arabidopsis thaliana protein match is: Protein of Unknown Function (DUF239) (TAIR:AT5G25410.1); Has 1807 Blast hits to 1807 proteins in 277 species: Archae - 0; Bacteria - 0; Metazoa - 736; Fungi - 347; Plants - 385; Viruses - 0; Other Eukaryotes - 339 (source: NCBI BLink).
AT1G56555	-0.160693	0.889975	1	0.0651212	0.947431	0.977876	0.910593	0.302436	0.465882	0.72756	0.368438	0.599732	1.03893	0.197946	0.352128	0.506379	0.472727	0.999867	0.867369	0.228481	0.406994	0.327354	0.590652	0.759526	-0.0315809	0.960476	1	0.151036	0	0.418386	0.691631	0.501858	0.266993	0.332125	0	0.282992	0.248575	0.354109	0.251942	0.514358	0.395284	0.520726	0.408004	0.199512	0.696089	0.970909	0.587481	0.366975	0.947551	0.506611	0.617689			protein_coding	unknown protein; Has 2 Blast hits to 2 proteins in 1 species: Archae - 0; Bacteria - 0; Metazoa - 0; Fungi - 0; Plants - 2; Viruses - 0; Other Eukaryotes - 0 (source: NCBI BLink).
AT5G01125	0.824126	0.743012	1	1.02734	0.739501	1	1.88239	0.324901	1	0.915759	0.568464	1	-0.236185	0.921142	1	0.715658	0.711838	0.999867	0.828487	0.657837	0.801994	-1.16468	0.543215	0.723299	-1.28214	0.476228	1	0	0	0.219167	0	0	0.162324	0.147617	0	0.441868	0	0	0	0.162001	0.345077	0.256242	0	0.246341	0.205737	0	0.404151	0.35534	0	0	0			antisense_long_noncoding_rna
AT2G08650	1.59085	0.357496	1	0.438765	0.857168	1	1.89869	0.165849	0.297503	-3.25625	0.0690925	1	-0.539747	0.66078	0.798277	-2.07863	0.421665	0.999867	1.49491	0.227489	0.405821	2.71657	0.152244	1	-0.861737	0.394433	1	0	0	0	0.167024	0.123692	0	0.249269	0.114754	0.041893	0	0	0.144917	0	0	0.018702	0	0.109753	0.235111	0.108688	0.159041	0	0.065419	0.078346	0.15201			antisense_long_noncoding_rna
AT2G29180	0.0423436	0.525807	0.842003	-0.11891	0.426286	0.673012	-0.349613	2.16905e-05	0.00012993	-0.329985	0.00286877	0.0200417	-0.30046	0.000239727	0.00123773	-0.16418	0.348947	0.999867	-0.210178	0.179037	0.343298	0.0366511	0.759845	0.872489	0.0855372	0.357508	0.731385	51.1086	54.3493	53.042	49.6016	54.8876	54.9449	50.8302	54.9619	60.3232	43.0783	38.1896	41.1398	42.0849	46.043	47.3134	35.4311	45.9904	42.7985	40.044	37.6568	39.6234	42.273	45.9517	47.0811			protein_coding	unknown protein; FUNCTIONS IN: molecular_function unknown; INVOLVED IN: biological_process unknown; LOCATED IN: chloroplast thylakoid membrane; EXPRESSED IN: 23 plant structures; EXPRESSED DURING: 13 growth stages; Has 34 Blast hits to 33 proteins in 16 species: Archae - 0; Bacteria - 0; Metazoa - 0; Fungi - 0; Plants - 33; Viruses - 0; Other Eukaryotes - 1 (source: NCBI BLink).
AT5G27210	-0.310401	0.00251148	0.0376689	-0.0244905	0.833406	0.929031	-0.00331144	0.973906	0.985246	0.46542	0.000279364	0.00306587	-0.0693662	0.525419	0.692573	0.184095	0.190778	0.999867	0.0417399	0.728802	0.850248	-0.527126	2.28989e-05	0.000229982	-0.382033	0.000259695	0.00637536	13.0947	12.5681	11.9333	13.4197	11.2715	10.2937	9.54352	10.3478	13.2246	12.471	10.8603	11.3991	15.6058	14.8848	14.9533	11.6577	12.8783	11.8325	13.4045	13.7574	10.57	10.1041	9.85975	8.94142	Cand8	candidate G-protein Coupled Receptor 8	protein_coding	Protein of unknown function, transmembrane-40; CONTAINS InterPro DOMAIN/s: Protein of unknown function, transmembrane-40 (InterPro:IPR018781); BEST Arabidopsis thaliana protein match is: Protein of unknown function, transmembrane-40 (TAIR:AT3G05010.1); Has 1807 Blast hits to 1807 proteins in 277 species: Archae - 0; Bacteria - 0; Metazoa - 736; Fungi - 347; Plants - 385; Viruses - 0; Other Eukaryotes - 339 (source: NCBI BLink).
AT4G31805	0.00978609	0.955144	0.989215	-0.255521	0.140839	0.34978	-0.105886	0.495145	0.654004	-0.305515	0.103932	0.274092	-0.241743	0.112624	0.230447	-0.0352932	0.850044	0.999867	0.170981	0.233436	0.413158	0.0696958	0.687699	0.826297	-0.132128	0.322954	0.703932	3.80532	5.64297	5.37197	5.62115	4.99887	5.92508	4.22227	5.57266	3.88259	4.49836	3.70361	4.29481	3.2763	5.10305	4.11461	4.134	4.68901	5.10697	4.63422	4.95454	4.58338	4.03342	4.4338	4.45888			protein_coding	WRKY family transcription factor; BEST Arabidopsis thaliana protein match is: myosin heavy chain-related (TAIR:AT5G10890.1); Has 30201 Blast hits to 17322 proteins in 780 species: Archae - 12; Bacteria - 1396; Metazoa - 17338; Fungi - 3422; Plants - 5037; Viruses - 0; Other Eukaryotes - 2996 (source: NCBI BLink).
AT3G61080	0.0493908	0.540002	0.848391	0.200385	0.0214837	0.0951375	0.108778	0.151005	0.277141	-0.0285868	0.790227	0.897695	0.0260744	0.767549	0.870812	-0.175674	0.125501	0.999867	-0.0711661	0.419077	0.610582	0.0617603	0.570112	0.744272	-0.0392802	0.63187	0.889508	20.3353	20.2751	20.7857	19.3747	21.0639	20.0394	19.9248	23.1649	22.6799	23.5082	20.7783	21.739	19.5638	20.6643	23.2834	18.656	22.0343	22.0055	23.4467	21.348	22.4361	23.1625	21.2439	18.7793			protein_coding	Protein kinase superfamily protein; FUNCTIONS IN: kinase activity; INVOLVED IN: biological_process unknown; LOCATED IN: mitochondrion, chloroplast; EXPRESSED IN: 23 plant structures; EXPRESSED DURING: 13 growth stages; CONTAINS InterPro DOMAIN/s: Fructosamine/Ketosamine-3-kinase (InterPro:IPR016477), Protein kinase-like domain (InterPro:IPR011009); Has 2101 Blast hits to 2101 proteins in 833 species: Archae - 8; Bacteria - 1432; Metazoa - 140; Fungi - 164; Plants - 42; Viruses - 0; Other Eukaryotes - 315 (source: NCBI BLink).
AT3G10960	-0.180693	0.0300394	0.209096	-0.287295	0.00171206	0.0132547	-0.116256	0.210452	0.356581	-0.0991587	0.367759	0.59923	0.24135	0.000989608	0.00436975	0.0113551	0.923202	0.999867	0.191654	0.0813251	0.192756	0.347417	0.000309203	0.00220709	0.171052	0.0475859	0.274429	19.9328	17.821	18.9936	20.3252	15.2227	16.6814	17.8763	18.6869	15.8261	13.8603	14.6799	15.9394	14.8454	14.0882	17.4113	17.2797	20.249	19.3202	15.7312	17.2022	20.808	19.9189	20.4267	19.7141	AZG1	AZA-guanine resistant1	protein_coding	AZA-guanine resistant1 (AZG1); FUNCTIONS IN: transmembrane transporter activity, purine transmembrane transporter activity; INVOLVED IN: purine transport; LOCATED IN: membrane; EXPRESSED IN: 22 plant structures; EXPRESSED DURING: 13 growth stages; CONTAINS InterPro DOMAIN/s: Xanthine/uracil/vitamin C permease (InterPro:IPR006043); BEST Arabidopsis thaliana protein match is: Xanthine/uracil permease family protein (TAIR:AT5G50300.1); Has 8325 Blast hits to 8321 proteins in 1933 species: Archae - 105; Bacteria - 6300; Metazoa - 12; Fungi - 117; Plants - 83; Viruses - 0; Other Eukaryotes - 1708 (source: NCBI BLink).
AT3G47570	0.529081	0.0164702	0.141107	0.925598	5.74955e-06	0.000113588	0.346407	0.153801	0.281235	0.324455	0.105063	0.276228	-0.17562	0.381563	0.560708	-0.0687649	0.710137	0.999867	-0.557825	0.00982094	0.0364583	-0.492409	0.00848035	0.0347843	0.00178199	0.993498	0.999612	0.620304	0.945301	0.868373	0.824231	1.20375	1.45657	0.98031	1.10303	1.42038	1.31752	1.63312	1.56613	1.85982	1.30933	1.33462	1.45217	0.684296	1.23371	1.11622	1.19807	0.904491	1.0635	1.11263	1.1193			protein_coding	Leucine-rich repeat protein kinase family protein; FUNCTIONS IN: protein serine/threonine kinase activity, kinase activity, ATP binding; INVOLVED IN: transmembrane receptor protein tyrosine kinase signaling pathway, protein amino acid phosphorylation; LOCATED IN: plasma membrane; EXPRESSED IN: 13 plant structures; EXPRESSED DURING: 8 growth stages; CONTAINS InterPro DOMAIN/s: Protein kinase, ATP binding site (InterPro:IPR017441), Protein kinase, catalytic domain (InterPro:IPR000719), Leucine-rich repeat-containing N-terminal domain, type 2 (InterPro:IPR013210), Leucine-rich repeat (InterPro:IPR001611), Serine/threonine-protein kinase-like domain (InterPro:IPR017442), Protein kinase-like domain (InterPro:IPR011009), Serine/threonine-protein kinase, active site (InterPro:IPR008271); BEST Arabidopsis thaliana protein match is: Leucine-rich repeat protein kinase family protein (TAIR:AT3G47580.1); Has 213556 Blast hits to 133070 proteins in 4776 species: Archae - 194; Bacteria - 22980; Metazoa - 68117; Fungi - 10236; Plants - 86850; Viruses - 328; Other Eukaryotes - 24851 (source: NCBI BLink).
AT5G18740	-0.209183	0.496958	0.828086	-0.650966	0.0597316	0.196751	-0.61308	0.0455319	0.10673	-0.422448	0.166216	0.370121	-0.555795	0.0834692	0.182681	0.022793	0.947514	0.999867	0.0598601	0.865098	0.933283	-0.125739	0.67643	0.8196	-0.156771	0.623629	0.886223	1.12251	0.740549	0.643969	0.952682	1.01294	0.796328	0.547408	0.661526	0.367281	0.416616	0.524428	0.771089	0.591558	0.511927	0.503099	0.595528	0.611729	0.707001	0.552373	0.435567	0.599334	0.47682	0.41533	0.544576			protein_coding	CONTAINS InterPro DOMAIN/s: Molecular chaperone, heat shock protein, Hsp40, DnaJ (InterPro:IPR015609); BEST Arabidopsis thaliana protein match is: unknown protein (TAIR:AT5G18730.1); Has 396 Blast hits to 293 proteins in 13 species: Archae - 0; Bacteria - 0; Metazoa - 0; Fungi - 0; Plants - 396; Viruses - 0; Other Eukaryotes - 0 (source: NCBI BLink).
AT5G42150	-0.0776505	0.379469	0.755179	-0.0958464	0.361892	0.61466	-0.436888	9.22937e-09	1.01833e-07	-0.0852978	0.48322	0.697124	-0.275118	0.00318612	0.0121794	-0.0629945	0.640506	0.999867	-0.319434	0.00244466	0.0115447	-0.184153	0.114439	0.255746	0.0787649	0.321998	0.703697	23.2382	24.855	21.8325	24.0182	25.8031	21.4746	21.3019	21.1107	22.6953	20.0811	22.6533	18.5033	21.2029	20.3729	17.7104	24.9537	17.3368	18.7975	16.6945	18.0031	19.1659	18.7804	16.7208	19.3803			protein_coding	Glutathione S-transferase family protein; FUNCTIONS IN: electron carrier activity, protein disulfide oxidoreductase activity; INVOLVED IN: cell redox homeostasis; LOCATED IN: mitochondrion; EXPRESSED IN: 24 plant structures; EXPRESSED DURING: 13 growth stages; CONTAINS InterPro DOMAIN/s: Thioredoxin fold (InterPro:IPR012335), Glutaredoxin (InterPro:IPR002109), Glutathione S-transferase, C-terminal-like (InterPro:IPR010987), Glutaredoxin active site (InterPro:IPR011767), Thioredoxin-like fold (InterPro:IPR012336); Has 1807 Blast hits to 1807 proteins in 277 species: Archae - 0; Bacteria - 0; Metazoa - 736; Fungi - 347; Plants - 385; Viruses - 0; Other Eukaryotes - 339 (source: NCBI BLink).
AT1G44820	-0.12235	0.0949048	0.405907	0.11419	0.215492	0.456897	0.529718	2.99842e-12	5.19166e-11	0.116913	0.162881	0.364773	0.45076	5.24662e-08	5.64108e-07	-0.116161	0.2542	0.999867	0.435997	3.50615e-06	3.72923e-05	0.340723	0.000350204	0.00245922	-0.206985	0.0109027	0.105544	20.5873	21.0685	22.0037	19.1236	18.9637	20.138	19.4481	17.8951	20.1884	23.6872	21.9478	19.7744	18.9568	21.7032	20.9867	20.898	27.0095	31.272	31.1414	32.282	28.4212	28.5384	24.2681	23.3339			protein_coding	Peptidase M20/M25/M40 family protein; FUNCTIONS IN: hydrolase activity, aminoacylase activity; INVOLVED IN: metabolic process, cellular amino acid metabolic process; LOCATED IN: endomembrane system, cytoplasm; EXPRESSED IN: guard cell; CONTAINS InterPro DOMAIN/s: Peptidase M20 (InterPro:IPR002933), N-acyl-L-amino-acid amidohydrolase (InterPro:IPR010159); BEST Arabidopsis thaliana protein match is: Peptidase M20/M25/M40 family protein (TAIR:AT1G44180.1); Has 5585 Blast hits to 5583 proteins in 1537 species: Archae - 130; Bacteria - 3721; Metazoa - 430; Fungi - 258; Plants - 102; Viruses - 2; Other Eukaryotes - 942 (source: NCBI BLink).
AT4G28815	0.331183	0.689367	1	-0.0442958	0.96475	0.984649	-0.385121	0.713261	0.822817	0.213673	0.815069	0.911134	-0.306174	0.747955	0.857816	0.59495	0.598635	0.999867	-0.310696	0.804892	0.898591	-0.509762	0.641596	0.7958	0.405948	0.730619	1	0.166256	0.124496	0.088984	0.124589	0.252413	0.090133	0.077444	0.253953	0	0.073416	0.239078	0.194586	0.314218	0.288911	0	0.209826	0	0.290849	0.06299	0.058389	0.199453	0.232184	0.098293	0			protein_coding	basic helix-loop-helix (bHLH) DNA-binding superfamily protein; FUNCTIONS IN: transcription regulator activity; INVOLVED IN: regulation of transcription; LOCATED IN: endomembrane system, nucleus; CONTAINS InterPro DOMAIN/s: Helix-loop-helix DNA-binding domain (InterPro:IPR001092), Helix-loop-helix DNA-binding (InterPro:IPR011598); BEST Arabidopsis thaliana protein match is: basic helix-loop-helix (bHLH) DNA-binding superfamily protein (TAIR:AT4G28800.1); Has 3964 Blast hits to 3920 proteins in 287 species: Archae - 0; Bacteria - 0; Metazoa - 673; Fungi - 252; Plants - 3017; Viruses - 0; Other Eukaryotes - 22 (source: NCBI BLink).
AT2G06220	0.100242	0.958647	1	3.80141	4.59704e-05	0.000664815	-1.52471	0.52466	1	4.298	5.52654e-08	1.87213e-06	-2.95316	0.295221	1	0.659916	0.158473	0.999867	-5.22272	1.00272e-05	9.5445e-05	-7.24761	1.87186e-10	6.37715e-09	-1.33776	0.704827	1	0	0	0.070613	0.001427	0	0.03075	0	0.072832	0.29252	0.42031	0.140079	0.428032	0.872445	0.418171	0.33424	0.509328	0	0	0	0.034585	0	0	0	0			transposable_element_gene	pseudogene, expressed protein, contains Pfam profile PF03384: Drosophila protein of unknown function, DUF287
AT1G63030	2.4135	0.00999062	0.100302	-4.80365	0.00765151	0.0431374	-1.34775	0.237731	0.389867	-4.35016	0.000512209	0.00510407	-1.28069	0.129018	0.255833	2.82993	0.410518	0.999867	3.46662	0.107347	1	3.07963	0.0169397	0.0603934	2.47603	0.00767215	1	0	0.189231	0.607247	0.211303	3.5768	0.685674	0.064745	1.64928	0	0	0	0	0	0.251794	0	0	0	0.088755	0.053733	0.149279	1.64389	0.212147	0.16058	0.332215	ddf2	DWARF AND DELAYED FLOWERING 2	protein_coding	DWARF AND DELAYED FLOWERING 2 (ddf2); CONTAINS InterPro DOMAIN/s: DNA-binding, integrase-type (InterPro:IPR016177), Pathogenesis-related transcriptional factor/ERF, DNA-binding (InterPro:IPR001471); BEST Arabidopsis thaliana protein match is: Integrase-type DNA-binding superfamily protein (TAIR:AT1G12610.1); Has 5240 Blast hits to 5238 proteins in 236 species: Archae - 0; Bacteria - 0; Metazoa - 0; Fungi - 0; Plants - 5235; Viruses - 0; Other Eukaryotes - 5 (source: NCBI BLink).
AT5G54206	-0.673979	0.758991	1	-1.29623	0.575639	1	-0.980367	0.595744	0.73641	0.851423	0.649966	1	-0.236347	0.917811	0.957181	1.47742	0.43765	0.999867	0.345609	0.888476	1	-1.08823	0.485944	0.67879	0.0605547	0.97517	1	0	0.163596	0	0.035158	0	0.110772	0	0	0	0	0	0.057349	0.042086	0.03388	0	0.128477	0.031481	0	0	0.047255	0.051681	0.04439	0	0			pseudogene	12-oxophytodienoate reductase-related, similar to 12-oxophytodienoate reductase OPR1 (Arabidopsis thaliana) GI:3882355
AT1G50970	0.0363025	0.696742	0.917036	0.139667	0.294827	0.5475	-0.40179	2.23304e-07	1.9749e-06	0.0749119	0.436942	0.661883	-0.398582	8.9556e-06	6.39239e-05	-0.0244712	0.859194	0.999867	-0.520393	7.95612e-05	0.000602132	-0.467403	1.4778e-09	4.16296e-08	0.0333998	0.660048	0.900774	18.4173	18.8777	20.4884	21.291	17.5195	20.6716	22.0709	21.9914	16.3369	18.6863	23.0437	25.0164	21.7483	20.5412	20.6973	22.3911	14.4421	16.0168	14.8464	15.6569	15.4217	16.5501	15.8107	14.28			protein_coding	Membrane trafficking VPS53 family protein; FUNCTIONS IN: transporter activity; INVOLVED IN: transport; LOCATED IN: endomembrane system; EXPRESSED IN: 18 plant structures; EXPRESSED DURING: 10 growth stages; CONTAINS InterPro DOMAIN/s: Vps53-like, N-terminal (InterPro:IPR007234); BEST Arabidopsis thaliana protein match is: Membrane trafficking VPS53 family protein (TAIR:AT1G50500.1); Has 637 Blast hits to 448 proteins in 205 species: Archae - 2; Bacteria - 36; Metazoa - 221; Fungi - 169; Plants - 87; Viruses - 0; Other Eukaryotes - 122 (source: NCBI BLink).
AT4G15650	-0.383602	0.490852	0.824802	-1.6364	0.023445	0.101501	1.1821	0.000352229	0.00159987	-0.288264	0.636957	0.80674	1.71282	0.000331632	0.00165366	0.966623	0.220843	0.999867	2.82878	3.4138e-06	3.64402e-05	1.99579	6.4785e-09	1.5813e-07	0.144522	0.606475	0.879196	1.55337	0.713693	1.35093	1.00413	1.01022	0.172244	1.78403	0.593261	0.478497	0.16626	0	0.770466	0.638554	1.03545	0.412953	0.802458	1.99339	2.13117	4.04392	2.62212	2.34103	3.65035	3.7429	2.15453			protein_coding	unknown protein; FUNCTIONS IN: molecular_function unknown; INVOLVED IN: N-terminal protein myristoylation; LOCATED IN: cellular_component unknown; EXPRESSED IN: male gametophyte, flower, pollen tube; EXPRESSED DURING: L mature pollen stage, M germinated pollen stage, 4 anthesis; Has 5184 Blast hits to 3451 proteins in 562 species: Archae - 30; Bacteria - 838; Metazoa - 1576; Fungi - 798; Plants - 319; Viruses - 111; Other Eukaryotes - 1512 (source: NCBI BLink).
AT1G31450	0.261052	0.623343	0.888661	-1.08279	0.14476	0.355588	-1.99355	0.000722321	0.00304191	-1.43233	0.0163291	0.0747552	-2.65216	1.98235e-08	2.27572e-07	-0.0900523	0.913292	0.999867	-0.887693	0.21413	0.389636	-1.21419	0.106007	0.241563	-0.405938	0.502385	1	2.3835	1.4648	0.196646	1.06126	1.48048	0.801152	2.34132	1.61557	0.169152	0.104812	1.02831	0.973188	0.343875	1.02918	0.038158	0.787244	0.155523	0.404454	0.302273	0.422156	0.425156	0.196242	0.104396	0.227146			protein_coding	Eukaryotic aspartyl protease family protein; FUNCTIONS IN: aspartic-type endopeptidase activity; INVOLVED IN: proteolysis; LOCATED IN: endomembrane system; EXPRESSED IN: embryo, egg cell; EXPRESSED DURING: C globular stage; CONTAINS InterPro DOMAIN/s: Peptidase aspartic (InterPro:IPR021109), Peptidase aspartic, catalytic (InterPro:IPR009007), Peptidase A1 (InterPro:IPR001461), Peptidase aspartic, active site (InterPro:IPR001969); BEST Arabidopsis thaliana protein match is: Eukaryotic aspartyl protease family protein (TAIR:AT2G35615.1); Has 3223 Blast hits to 3206 proteins in 307 species: Archae - 0; Bacteria - 2; Metazoa - 621; Fungi - 516; Plants - 1915; Viruses - 0; Other Eukaryotes - 169 (source: NCBI BLink).
AT5G24670	0.00787767	0.91604	0.980019	-0.00928444	0.927309	0.970042	-0.305383	3.82495e-06	2.66175e-05	0.00337858	0.967024	0.98481	-0.143123	0.0224242	0.0636618	0.0242377	0.821852	0.999867	-0.275438	0.00611346	0.0247846	-0.139699	0.0243169	0.0803363	0.164177	0.00294216	0.0417152	45.9107	47.2195	51.9166	54.5651	47.7348	49.5314	52.5495	48.887	43.6389	43.2448	49.66	57.106	60.7142	55.1043	49.8188	50.7052	39.9687	45.1546	46.6968	39.9544	49.4357	47.8185	48.2745	45.101	EMB2820	EMBRYO DEFECTIVE 2820	protein_coding	Cytidine/deoxycytidylate deaminase family protein; FUNCTIONS IN: hydrolase activity, catalytic activity, zinc ion binding; INVOLVED IN: biological_process unknown; LOCATED IN: cellular_component unknown; EXPRESSED IN: 23 plant structures; EXPRESSED DURING: 13 growth stages; CONTAINS InterPro DOMAIN/s: CMP/dCMP deaminase, zinc-binding (InterPro:IPR002125), Cytidine deaminase-like (InterPro:IPR016193); Has 3111 Blast hits to 3096 proteins in 1409 species: Archae - 0; Bacteria - 2358; Metazoa - 102; Fungi - 142; Plants - 42; Viruses - 0; Other Eukaryotes - 467 (source: NCBI BLink).
AT5G38410	0.0981586	0.241293	0.630354	0.553391	6.50041e-05	0.000890546	0.483214	5.61692e-10	7.22738e-09	0.171121	0.00675199	0.0383983	0.474745	5.38414e-17	1.61868e-15	-0.280667	0.0332936	0.924738	-0.0500067	0.690843	0.825392	0.310798	3.36213e-17	4.33942e-15	0.0840797	0.0647634	0.326567	2251.94	2167.16	2079.4	1737	2253.66	2398.23	2164.68	2066.06	3589.69	2616.35	2869.49	2442.94	2537.77	2477.54	2470.7	2506.4	2960.05	2877.21	2817.27	3092.89	3220.28	3071.13	3004.63	3036.91	RBCS3B	Rubisco small subunit 3B	protein_coding	Ribulose bisphosphate carboxylase (small chain) family protein; FUNCTIONS IN: ribulose-bisphosphate carboxylase activity; INVOLVED IN: carbon fixation, response to blue light, response to red light, response to far red light; LOCATED IN: in 8 components; EXPRESSED IN: 13 plant structures; EXPRESSED DURING: seedling growth; CONTAINS InterPro DOMAIN/s: Ribulose bisphosphate carboxylase, small chain (InterPro:IPR000894); BEST Arabidopsis thaliana protein match is: Ribulose bisphosphate carboxylase (small chain) family protein (TAIR:AT5G38430.1); Has 1807 Blast hits to 1807 proteins in 277 species: Archae - 0; Bacteria - 0; Metazoa - 736; Fungi - 347; Plants - 385; Viruses - 0; Other Eukaryotes - 339 (source: NCBI BLink).
AT4G15260	0.0751058	0.3863	0.758957	-0.187895	0.123249	0.32112	-0.0723769	0.39524	0.561703	-0.193459	0.104482	0.27529	-0.130016	0.208263	0.365342	0.0734974	0.621683	0.999867	0.136056	0.272073	0.459232	0.0695773	0.595831	0.763772	0.0120573	0.904263	0.976454	15.5463	16.4219	15.8933	14.6266	16.9613	14.901	18.1927	16.1816	11.5835	11.7592	13.1466	15.9188	11.9986	15.1203	14.418	16.0455	14.5404	14.5588	16.6262	14.8178	14.4962	13.6659	14.933	17.3047			protein_coding	UDP-Glycosyltransferase superfamily protein; FUNCTIONS IN: UDP-glycosyltransferase activity, transferase activity, transferring glycosyl groups; INVOLVED IN: metabolic process; LOCATED IN: cellular_component unknown; EXPRESSED IN: 20 plant structures; EXPRESSED DURING: 12 growth stages; CONTAINS InterPro DOMAIN/s: UDP-glucuronosyl/UDP-glucosyltransferase (InterPro:IPR002213); BEST Arabidopsis thaliana protein match is: UDP-glucosyl transferase 71B5 (TAIR:AT4G15280.1); Has 7322 Blast hits to 7283 proteins in 449 species: Archae - 0; Bacteria - 472; Metazoa - 1888; Fungi - 30; Plants - 4859; Viruses - 20; Other Eukaryotes - 53 (source: NCBI BLink).
AT2G34030	-0.291561	0.246109	0.635736	-0.433692	0.203373	0.440527	0.353457	0.143034	0.266068	0.198737	0.355606	0.587865	0.767844	9.98388e-05	0.000566161	0.342236	0.285298	0.999867	0.807496	0.00644446	0.0258918	0.575934	0.00673181	0.0288003	0.11658	0.540532	0.844521	1.98112	3.20858	2.18801	1.56762	1.96454	1.91141	1.95237	1.52486	1.55831	0.979773	1.20506	2.5756	2.10689	2.48117	1.53989	2.27345	2.96774	3.09776	2.2316	3.38082	3.02209	3.32496	3.77766	2.45972			protein_coding	Calcium-binding EF-hand family protein; FUNCTIONS IN: calcium ion binding; INVOLVED IN: biological_process unknown; LOCATED IN: endomembrane system; CONTAINS InterPro DOMAIN/s: EF-Hand 1, calcium-binding site (InterPro:IPR018247), EF-HAND 2 (InterPro:IPR018249), EF-hand-like domain (InterPro:IPR011992), Calcium-binding EF-hand (InterPro:IPR002048), Calcium/calmodulin-dependent protein kinase-like (InterPro:IPR020636), Calcyphosin-like (InterPro:IPR020639); BEST Arabidopsis thaliana protein match is: Calcium-binding EF-hand family protein (TAIR:AT2G34020.1); Has 35333 Blast hits to 34131 proteins in 2444 species: Archae - 798; Bacteria - 22429; Metazoa - 974; Fungi - 991; Plants - 531; Viruses - 0; Other Eukaryotes - 9610 (source: NCBI BLink).
AT5G04540	0.085251	0.230127	0.618299	-0.0641105	0.47413	0.711541	-0.087826	0.181163	0.317765	-0.134322	0.0647731	0.198713	-0.0600849	0.269807	0.440271	0.0191185	0.835583	0.999867	-0.00292709	0.970398	0.986456	0.0808154	0.219817	0.406951	0.107267	0.036468	0.234212	20.0544	21.7701	23.1111	23.8927	22.1918	23.1113	24.9528	24.6048	18.0483	20.6016	20.2138	22.3594	22.9491	22.543	19.6223	21.0268	21.1335	20.9031	21.7369	21.3738	23.3622	22.5872	22.5954	22.3827	MTM2	myotubularin 2	protein_coding	Myotubularin-like phosphatases II superfamily; FUNCTIONS IN: phosphatase activity, protein tyrosine phosphatase activity; INVOLVED IN: dephosphorylation; EXPRESSED IN: 24 plant structures; EXPRESSED DURING: 15 growth stages; CONTAINS InterPro DOMAIN/s: Protein-tyrosine phosphatase, active site (InterPro:IPR016130), Myotubularin phosphatase (InterPro:IPR017906), GRAM (InterPro:IPR004182), Myotubularin-related (InterPro:IPR010569); BEST Arabidopsis thaliana protein match is: Myotubularin-like phosphatases II superfamily (TAIR:AT3G10550.1); Has 1724 Blast hits to 1576 proteins in 187 species: Archae - 0; Bacteria - 0; Metazoa - 1283; Fungi - 139; Plants - 41; Viruses - 0; Other Eukaryotes - 261 (source: NCBI BLink).
AT5G65609	0.503382	0.121394	0.458317	-0.479552	0.190465	0.423325	-0.173695	0.617577	0.753674	-0.56282	0.12011	0.300816	-0.34691	0.296038	0.471652	0.423322	0.294557	0.999867	0.326168	0.413183	0.60561	0.220426	0.537801	0.718979	0.323859	0.354733	0.730496	2.09798	2.68587	2.68984	2.07088	2.48649	3.94176	2.47843	4.69626	2.0671	1.17695	1.29465	1.95738	1.74708	1.73903	2.19187	3.40715	1.92344	2.66336	1.31653	2.65562	3.00397	1.88253	2.41721	3.29966			protein_coding	unknown protein; FUNCTIONS IN: molecular_function unknown; INVOLVED IN: biological_process unknown; LOCATED IN: chloroplast; BEST Arabidopsis thaliana protein match is: unknown protein (TAIR:AT5G67245.1); Has 30201 Blast hits to 17322 proteins in 780 species: Archae - 12; Bacteria - 1396; Metazoa - 17338; Fungi - 3422; Plants - 5037; Viruses - 0; Other Eukaryotes - 2996 (source: NCBI BLink).
AT5G58230	-0.00530633	0.912742	0.979217	-0.0606566	0.449314	0.690903	-0.144451	0.0110238	0.0324675	-0.00494409	0.935899	0.971281	-0.129108	0.00619454	0.0215711	0.0544224	0.547301	0.999867	-0.0630117	0.453876	0.64236	-0.117662	0.0641429	0.167818	0.00431355	0.936493	0.984907	67.9625	67.7765	63.5726	65.8053	65.9482	67.7949	64.9758	67.199	64.2387	61.6809	53.9404	63.0809	64.8449	63.0081	65.0239	71.0875	63.4994	63.0101	60.9666	57.1124	59.7416	60.597	60.8292	61.7395	MSI1	MULTICOPY SUPRESSOR OF IRA1	protein_coding	MULTICOPY SUPRESSOR OF IRA1 (MSI1); FUNCTIONS IN: protein binding; INVOLVED IN: in 13 processes; LOCATED IN: nucleus, chloroplast, chromatin remodeling complex, CUL4 RING ubiquitin ligase complex; EXPRESSED IN: 28 plant structures; EXPRESSED DURING: 14 growth stages; CONTAINS InterPro DOMAIN/s: Histone-binding protein RBBP4 (InterPro:IPR022052), WD40 repeat 2 (InterPro:IPR019782), WD40 repeat, conserved site (InterPro:IPR019775), WD40 repeat (InterPro:IPR001680), G-protein beta WD-40 repeat, region (InterPro:IPR020472), WD40 repeat-like-containing domain (InterPro:IPR011046), WD40-repeat-containing domain (InterPro:IPR017986), WD40/YVTN repeat-like-containing domain (InterPro:IPR015943), WD40 repeat, subgroup (InterPro:IPR019781); BEST Arabidopsis thaliana protein match is: Transducin family protein / WD-40 repeat family protein (TAIR:AT2G16780.1); Has 1807 Blast hits to 1807 proteins in 277 species: Archae - 0; Bacteria - 0; Metazoa - 736; Fungi - 347; Plants - 385; Viruses - 0; Other Eukaryotes - 339 (source: NCBI BLink).
AT5G58090	0.184177	0.00319957	0.0447106	0.259024	0.00775619	0.0435938	-0.0265437	0.680624	0.799214	0.0420917	0.699033	0.844705	-0.0575073	0.398061	0.575958	-0.0289101	0.82606	0.999867	-0.264225	0.0108969	0.039797	-0.0923636	0.37336	0.575495	0.147718	0.0310416	0.213642	52.0278	50.6957	50.8971	53.8115	64.6596	57.9984	55.0649	59.5671	53.3676	56.0403	69.9902	57.7913	75.1275	56.4338	57.0497	55.1517	55.8922	54.3814	48.584	48.7605	58.5037	58.5671	52.1774	58.5601			protein_coding	O-Glycosyl hydrolases family 17 protein; FUNCTIONS IN: cation binding, hydrolase activity, hydrolyzing O-glycosyl compounds, catalytic activity; INVOLVED IN: carbohydrate metabolic process; LOCATED IN: anchored to plasma membrane, plasma membrane, anchored to membrane; EXPRESSED IN: 24 plant structures; EXPRESSED DURING: 13 growth stages; CONTAINS InterPro DOMAIN/s: X8 (InterPro:IPR012946), Glycoside hydrolase, catalytic core (InterPro:IPR017853), Glycoside hydrolase, family 17 (InterPro:IPR000490), Glycoside hydrolase, subgroup, catalytic core (InterPro:IPR013781); BEST Arabidopsis thaliana protein match is: O-Glycosyl hydrolases family 17 protein (TAIR:AT4G31140.1); Has 30201 Blast hits to 17322 proteins in 780 species: Archae - 12; Bacteria - 1396; Metazoa - 17338; Fungi - 3422; Plants - 5037; Viruses - 0; Other Eukaryotes - 2996 (source: NCBI BLink).
AT3G20270	-0.10737	0.273134	0.664751	0.15093	0.133861	0.33827	0.0225611	0.779423	0.8697	0.242133	0.0169692	0.0769613	0.144185	0.221764	0.382792	-0.0123451	0.903874	0.999867	-0.108448	0.227739	0.406159	-0.091118	0.452983	0.6501	0.00907117	0.929816	0.982994	10.3854	9.21167	11.1481	9.66288	8.85185	10.05	8.39422	10.2966	10.6668	12.1452	10.641	11.1824	11.0519	10.7273	11.7332	10.3621	11.1141	10.2209	11.1755	10.3419	10.3125	12.7975	9.15777	8.93892			protein_coding	lipid-binding serum glycoprotein family protein; FUNCTIONS IN: lipid binding; INVOLVED IN: biological_process unknown; EXPRESSED IN: 19 plant structures; EXPRESSED DURING: 13 growth stages; CONTAINS InterPro DOMAIN/s: Bactericidal permeability-increasing protein, alpha/beta domain (InterPro:IPR017943), F-box domain, Skp2-like (InterPro:IPR022364), Lipid-binding serum glycoprotein, N-terminal (InterPro:IPR017942), Lipid-binding serum glycoprotein, C-terminal (InterPro:IPR001124); BEST Arabidopsis thaliana protein match is: lipid-binding serum glycoprotein family protein (TAIR:AT1G04970.1); Has 490 Blast hits to 486 proteins in 66 species: Archae - 2; Bacteria - 0; Metazoa - 380; Fungi - 0; Plants - 82; Viruses - 0; Other Eukaryotes - 26 (source: NCBI BLink).
AT1G65342	0.277025	0.435198	0.793007	0.490862	0.159231	0.377468	-0.302447	0.42925	0.595164	0.270771	0.437236	0.662017	-0.770309	0.0358714	0.0934309	0.0594365	0.861038	0.999867	-0.773093	0.0298578	0.0892938	-1.03579	0.00552462	0.0245634	-0.198515	0.615654	0.883219	5.54966	3.19204	2.62692	3.63256	4.25609	3.41172	4.00868	6.8052	5.9442	5.45749	3.36897	5.52697	7.61554	3.74018	4.14292	6.82899	3.87967	2.13651	3.99479	2.29668	1.63013	2.52144	3.03127	3.46064			protein_coding	unknown protein; FUNCTIONS IN: molecular_function unknown; INVOLVED IN: biological_process unknown; LOCATED IN: endomembrane system; Has 5 Blast hits to 5 proteins in 2 species: Archae - 0; Bacteria - 0; Metazoa - 0; Fungi - 0; Plants - 5; Viruses - 0; Other Eukaryotes - 0 (source: NCBI BLink).
AT2G34290	0.410347	0.418252	0.780242	0.805172	0.0928099	0.266731	-0.824794	0.147384	0.272251	0.165581	0.731351	0.864681	-1.10566	0.0616813	0.144124	-0.226515	0.618275	0.999867	-1.61118	0.0017346	0.00866944	-1.26335	0.0272663	0.0877372	0.126238	0.848641	1	0.323598	0.781678	0.959173	0.703017	1.32241	1.01052	0.368155	1.05443	1.59237	1.27271	0.616126	1.22171	1.50281	0.818457	1.26994	0.60436	0.615514	0.320354	0.403045	0.219276	0.249364	0.15558	0.660304	0.587089			protein_coding	Protein kinase superfamily protein; FUNCTIONS IN: protein serine/threonine kinase activity, protein kinase activity, kinase activity, ATP binding; INVOLVED IN: protein amino acid phosphorylation; CONTAINS InterPro DOMAIN/s: Protein kinase, ATP binding site (InterPro:IPR017441), Protein kinase, catalytic domain (InterPro:IPR000719), Serine/threonine-protein kinase-like domain (InterPro:IPR017442), Protein kinase-like domain (InterPro:IPR011009), Serine/threonine-protein kinase, active site (InterPro:IPR008271); BEST Arabidopsis thaliana protein match is: Protein kinase superfamily protein (TAIR:AT5G27790.1); Has 109047 Blast hits to 108152 proteins in 3356 species: Archae - 177; Bacteria - 12247; Metazoa - 40499; Fungi - 11642; Plants - 25966; Viruses - 490; Other Eukaryotes - 18026 (source: NCBI BLink).
AT5G40510	-0.299498	0.789492	1	0.414757	0.649166	0.830723	0.616646	0.468939	0.630943	1.63901	0.0321494	0.122041	0.27983	0.74355	0.85494	0.923491	0.139576	0.999867	0.225775	0.734678	0.854686	-1.34921	0.0270366	0.0872071	-0.645643	0.329177	1	0.316756	0.109393	0.095943	0	0.176103	0	0.170441	0.087441	0.195568	0.196882	0.262857	0.078255	0.604178	0.175118	0.289199	0.370652	0.22267	0.068495	0.309393	0.295233	0.154654	0.094575	0.121076	0.155397			protein_coding	Sucrase/ferredoxin-like family protein; CONTAINS InterPro DOMAIN/s: Thioredoxin fold (InterPro:IPR012335), Sucraseferredoxin-like (InterPro:IPR009737), Thioredoxin-like fold (InterPro:IPR012336); BEST Arabidopsis thaliana protein match is: Sucrase/ferredoxin-like family protein (TAIR:AT3G27570.1); Has 1807 Blast hits to 1807 proteins in 277 species: Archae - 0; Bacteria - 0; Metazoa - 736; Fungi - 347; Plants - 385; Viruses - 0; Other Eukaryotes - 339 (source: NCBI BLink).
AT2G40130	-0.862155	1.3793e-12	1.03438e-09	-0.655709	0.00144674	0.0115659	-0.359959	0.00141285	0.00553148	0.579265	0.179424	0.388049	0.167129	0.197639	0.35186	0.377295	0.430955	0.999867	0.315974	0.0932774	0.214276	-0.403905	0.364962	0.566936	-0.340444	0.00416189	0.0530222	15.2941	17.1639	18.2275	12.2987	8.41898	9.58434	8.55935	8.02088	5.99652	13.1918	8.66313	10.1619	5.17218	17.0897	20.1653	9.29031	11.5929	13.2685	11.76	12.9845	12.2058	10.3868	7.81944	8.73874			protein_coding	Double Clp-N motif-containing P-loop nucleoside triphosphate hydrolases superfamily protein; BEST Arabidopsis thaliana protein match is: Double Clp-N motif-containing P-loop nucleoside triphosphate hydrolases superfamily protein (TAIR:AT2G29970.1); Has 212 Blast hits to 210 proteins in 27 species: Archae - 0; Bacteria - 10; Metazoa - 0; Fungi - 2; Plants - 199; Viruses - 0; Other Eukaryotes - 1 (source: NCBI BLink).
AT2G28380	-0.0423434	0.502043	0.829898	-0.0946107	0.239428	0.486415	-0.175594	0.0041926	0.0142443	-0.0130958	0.866275	0.938149	-0.109272	0.143479	0.277551	0.0432862	0.643788	0.999867	-0.0603049	0.447669	0.636964	-0.0894681	0.323908	0.526116	0.0187991	0.7931	0.944456	45.3513	41.9566	42.0783	46.5181	44.3167	44.8487	41.2432	41.5557	41.8944	38.74	36.3906	40.4017	39.8162	41.3558	41.8749	46.6344	39.5294	38.7386	41.9056	38.5594	40.934	36.1238	39.0816	43.1425	DRB2	dsRNA-binding protein 2	protein_coding	dsRNA-binding protein 2 (DRB2); CONTAINS InterPro DOMAIN/s: Double-stranded RNA-binding (InterPro:IPR001159), Double-stranded RNA-binding-like (InterPro:IPR014720); BEST Arabidopsis thaliana protein match is: dsRNA-binding protein 5 (TAIR:AT5G41070.1); Has 1035 Blast hits to 903 proteins in 271 species: Archae - 2; Bacteria - 346; Metazoa - 166; Fungi - 72; Plants - 365; Viruses - 9; Other Eukaryotes - 75 (source: NCBI BLink).
AT1G53770	0.042511	0.595134	0.875665	0.106837	0.469376	0.707865	0.209722	0.0055523	0.0181159	0.057911	0.442485	0.666481	0.00504709	0.949096	0.973682	-0.00323717	0.982876	0.999867	0.123507	0.381409	0.575591	-0.046053	0.553848	0.731183	-0.167496	0.0224806	0.173439	13.5878	14.1406	15.8531	14.8983	15.5331	15.7904	14.2194	14.9613	11.096	14.0208	17.5026	17.5304	15.5545	15.6146	15.5248	16.0611	17.8	17.5101	16.6563	16.8926	15.2196	16.682	14.5322	14.3022			protein_coding	O-fucosyltransferase family protein; FUNCTIONS IN: molecular_function unknown; INVOLVED IN: biological_process unknown; LOCATED IN: plasma membrane; EXPRESSED IN: 24 plant structures; EXPRESSED DURING: 14 growth stages; CONTAINS InterPro DOMAIN/s: GDP-fucose protein O-fucosyltransferase (InterPro:IPR019378); BEST Arabidopsis thaliana protein match is: O-fucosyltransferase family protein (TAIR:AT1G17270.1); Has 69 Blast hits to 67 proteins in 21 species: Archae - 0; Bacteria - 0; Metazoa - 15; Fungi - 0; Plants - 52; Viruses - 0; Other Eukaryotes - 2 (source: NCBI BLink).
AT3G52500	0.0641651	0.49715	0.828086	-0.653461	8.02652e-10	4.00424e-08	-0.324078	0.000129662	0.00065301	-0.747065	1.44997e-16	1.69135e-14	-0.317812	9.48763e-05	0.00054042	-0.0258481	0.791225	0.999867	0.350721	4.1896e-05	0.000343968	0.435036	1.53231e-06	2.09027e-05	0.0639293	0.372913	0.743853	111.742	101.102	84.9157	105.773	101.624	93.4279	112.795	117.158	56.5008	60.435	68.7941	59.4818	62.3874	63.2851	57.1105	69.3226	76.1498	81.0697	83.2639	88.172	77.897	87.9541	80.8317	93.5194			protein_coding	Eukaryotic aspartyl protease family protein; FUNCTIONS IN: aspartic-type endopeptidase activity; INVOLVED IN: proteolysis; LOCATED IN: cell wall, membrane, plant-type cell wall; EXPRESSED IN: 22 plant structures; EXPRESSED DURING: 13 growth stages; CONTAINS InterPro DOMAIN/s: Peptidase aspartic (InterPro:IPR021109), Peptidase aspartic, catalytic (InterPro:IPR009007), Peptidase A1 (InterPro:IPR001461), Peptidase aspartic, active site (InterPro:IPR001969); BEST Arabidopsis thaliana protein match is: Eukaryotic aspartyl protease family protein (TAIR:AT5G45120.1); Has 2297 Blast hits to 2281 proteins in 180 species: Archae - 0; Bacteria - 0; Metazoa - 245; Fungi - 122; Plants - 1871; Viruses - 0; Other Eukaryotes - 59 (source: NCBI BLink).
AT1G06837	-0.157237	0.659784	0.903094	-0.0704941	0.865597	0.943457	-0.880313	0.0420316	0.0999891	-0.282743	0.385496	0.614711	-0.728186	0.0457506	0.11378	-0.367916	0.35273	0.999867	-0.789182	0.0802467	0.190858	-0.439031	0.24721	0.441176	-0.0131981	0.976607	0.996969	2.12483	1.19568	2.51476	2.95801	1.79834	1.7849	2.03168	2.3299	2.49644	1.14245	1.6362	2.6451	1.26307	1.77316	1.61337	1.80455	0.913021	1.71029	1.53898	0.692338	0.819127	1.28809	1.20663	1.41013			long_noncoding_rna
AT2G43610	-0.0917543	0.257574	0.646318	-0.519332	0.000146382	0.00176578	0.0191915	0.830062	0.901536	-0.2904	0.0321408	0.122028	-0.0291793	0.76624	0.870063	0.14155	0.423564	0.999867	0.559683	0.000165006	0.0011371	0.26821	0.0559293	0.152064	-0.145321	0.154743	0.513828	28.2817	30.4746	29.1505	28.6783	25.5483	30.6971	26.137	27.6596	14.6129	18.3919	21.3446	23.4037	17.3356	24.7052	23.7555	23.6685	25.2979	30.2761	33.3173	31.5041	30.8057	23.9717	26.4674	26.6194			protein_coding	Chitinase family protein; FUNCTIONS IN: chitin binding, chitinase activity; INVOLVED IN: carbohydrate metabolic process, cell wall macromolecule catabolic process; LOCATED IN: plasma membrane; EXPRESSED IN: 15 plant structures; EXPRESSED DURING: 7 growth stages; CONTAINS InterPro DOMAIN/s: Chitin-binding, type 1, conserved site (InterPro:IPR018371), Glycoside hydrolase, family 19 (InterPro:IPR016283), Chitin-binding, type 1 (InterPro:IPR001002), Glycoside hydrolase, family 19, catalytic (InterPro:IPR000726); BEST Arabidopsis thaliana protein match is: Chitinase family protein (TAIR:AT2G43620.1); Has 3095 Blast hits to 2792 proteins in 589 species: Archae - 0; Bacteria - 708; Metazoa - 34; Fungi - 309; Plants - 1802; Viruses - 51; Other Eukaryotes - 191 (source: NCBI BLink).
AT2G18830	-0.496563	0.818961	1	0.604065	0.794502	1	0.179269	0.927885	1	0.83736	0.606014	1	-0.476074	0.835372	1	-0.265996	0.874793	0.999867	-0.408113	0.806377	0.899688	-1.31553	0.527479	1	-1.16569	0.570946	1	0.764702	0	0	0	0.204046	0.173137	0	0.136422	0.531593	0	0	0.472137	0.465824	0.149408	0.33424	0	0	0.182187	0.282757	0.250221	0	0	0.340156	0			protein_coding	BEST Arabidopsis thaliana protein match is: RNA-binding (RRM/RBD/RNP motifs) family protein (TAIR:AT3G15010.2); Has 22 Blast hits to 22 proteins in 5 species: Archae - 0; Bacteria - 0; Metazoa - 0; Fungi - 0; Plants - 22; Viruses - 0; Other Eukaryotes - 0 (source: NCBI BLink).
AT1G19790	0.273961	0.0801479	0.371098	0.266064	0.0484349	0.169935	0.0495337	0.719941	0.827759	0.0733007	0.70748	0.850227	0.0361983	0.810033	0.895078	0.0853059	0.632258	0.999867	-0.195631	0.161269	0.318382	-0.0322847	0.853189	0.925356	0.254545	0.0555541	0.299556	4.15214	3.81759	4.36563	4.43443	4.64415	4.12028	5.48984	6.30481	4.53643	5.18939	4.6191	5.16193	5.85453	4.34996	4.48363	6.77398	3.9988	5.10346	4.62327	4.03547	4.7086	5.26075	5.43615	5.66476	SRS7	SHI-related sequence 7	protein_coding	SHI-related sequence 7 (SRS7); CONTAINS InterPro DOMAIN/s: Lateral Root Primordium type 1, C-terminal (InterPro:IPR006511), Zinc finger, Lateral Root Primordium type 1 (InterPro:IPR006510), Protein of unknown function DUF702 (InterPro:IPR007818); BEST Arabidopsis thaliana protein match is: SHI-related sequence 5 (TAIR:AT1G75520.1); Has 184 Blast hits to 184 proteins in 22 species: Archae - 0; Bacteria - 0; Metazoa - 2; Fungi - 8; Plants - 174; Viruses - 0; Other Eukaryotes - 0 (source: NCBI BLink).
AT1G71850	-0.111892	0.283264	0.674951	-0.210872	0.148969	0.362078	-0.503915	0.000452672	0.00199734	-0.201813	0.189665	0.402949	-0.365576	0.00174332	0.00716596	-0.0989175	0.591896	0.999867	-0.272436	0.113299	0.247273	-0.158117	0.362808	0.564471	0.0205689	0.891947	0.973392	14.0832	12.5117	10.8952	13.1696	12.1922	12.4524	11.39	11.1701	12.2646	8.70494	10.9903	9.79972	10.9924	8.05294	8.87635	12.9896	10.751	9.32887	6.80855	9.52248	7.5697	9.20329	9.42853	10.3435			protein_coding	Ubiquitin carboxyl-terminal hydrolase family protein; CONTAINS InterPro DOMAIN/s: RNA recognition domain, plant (InterPro:IPR021099); BEST Arabidopsis thaliana protein match is: Ubiquitin carboxyl-terminal hydrolase family protein (TAIR:AT4G24320.1); Has 758 Blast hits to 736 proteins in 101 species: Archae - 0; Bacteria - 6; Metazoa - 59; Fungi - 84; Plants - 429; Viruses - 8; Other Eukaryotes - 172 (source: NCBI BLink).
AT1G63290	-0.0963601	0.170783	0.539343	0.0369051	0.69664	0.85865	-0.0781074	0.292566	0.454628	0.140189	0.0219998	0.0933246	0.0538531	0.43881	0.616039	0.0107456	0.903143	0.999867	-0.0944107	0.305711	0.497149	-0.0798817	0.260391	0.456954	0.0295735	0.684091	0.910774	68.6436	73.6423	67.6148	61.8693	59.4648	66.9368	64.6772	64.7394	71.3795	60.3477	63.9083	70.6988	72.2147	68.4824	68.716	71.5618	68.4632	69.3756	65.0171	59.6596	61.8233	66.5773	64.6809	72.0906			protein_coding	Aldolase-type TIM barrel family protein; FUNCTIONS IN: ribulose-phosphate 3-epimerase activity, catalytic activity; INVOLVED IN: carbohydrate metabolic process, metabolic process; LOCATED IN: plasma membrane; EXPRESSED IN: 22 plant structures; EXPRESSED DURING: 13 growth stages; CONTAINS InterPro DOMAIN/s: Aldolase-type TIM barrel (InterPro:IPR013785), Ribulose-phosphate 3-epimerase (InterPro:IPR000056), Ribulose-phosphate binding barrel (InterPro:IPR011060); BEST Arabidopsis thaliana protein match is: Aldolase-type TIM barrel family protein (TAIR:AT3G01850.2); Has 8998 Blast hits to 8995 proteins in 2611 species: Archae - 49; Bacteria - 5545; Metazoa - 177; Fungi - 138; Plants - 141; Viruses - 0; Other Eukaryotes - 2948 (source: NCBI BLink).
AT4G17713	0.482841	0.434959	1	-2.37632	0.034812	0.134858	-0.830964	0.336416	0.502337	-1.30623	0.105584	0.277091	-0.998297	0.170566	0.315889	1.53502	0.316162	0.999867	1.56345	0.291108	0.480861	0.33245	0.745058	0.863714	0.320591	0.745591	1	0.893307	0.691494	0.621635	0.859164	1.20726	1.29576	1.19793	0.599018	0	0.216441	0	0.201046	0	0.470699	0.23097	0.88315	0	0.769833	0.359145	0.652201	0.22606	0.265721	1.14783	0.428183			protein_coding	Putative membrane lipoprotein; LOCATED IN: endomembrane system; BEST Arabidopsis thaliana protein match is: Defensin-like (DEFL) family protein (TAIR:AT4G17718.1); Has 35333 Blast hits to 34131 proteins in 2444 species: Archae - 798; Bacteria - 22429; Metazoa - 974; Fungi - 991; Plants - 531; Viruses - 0; Other Eukaryotes - 9610 (source: NCBI BLink).
AT1G15960	-0.0457953	0.736876	0.931929	0.557198	0.000100263	0.00128919	0.2374	0.0509313	0.116821	0.896753	0.000131048	0.00164234	0.325792	0.00497236	0.017842	0.296996	0.207414	0.999867	-0.299783	0.00612038	0.0247941	-0.561598	0.0160435	0.057836	0.0372357	0.713269	0.920672	4.02406	3.92579	5.22002	5.31732	4.50471	4.99588	4.07607	4.42646	7.02768	5.70352	6.37529	6.83226	13.4622	6.01579	6.14679	7.95735	5.44989	5.82865	5.58333	5.31784	5.86973	5.35311	6.40284	4.96034	NRAMP6	NRAMP metal ion transporter 6	protein_coding	NRAMP metal ion transporter 6 (NRAMP6); FUNCTIONS IN: inorganic anion transmembrane transporter activity, metal ion transmembrane transporter activity; INVOLVED IN: cellular metal ion homeostasis, metal ion transport; LOCATED IN: membrane; EXPRESSED IN: 12 plant structures; EXPRESSED DURING: LP.06 six leaves visible, LP.04 four leaves visible, 4 anthesis, petal differentiation and expansion stage, LP.08 eight leaves visible; CONTAINS InterPro DOMAIN/s: Natural resistance-associated macrophage protein (InterPro:IPR001046); BEST Arabidopsis thaliana protein match is: natural resistance-associated macrophage protein 1 (TAIR:AT1G80830.1); Has 5518 Blast hits to 5467 proteins in 1679 species: Archae - 118; Bacteria - 4110; Metazoa - 356; Fungi - 271; Plants - 336; Viruses - 0; Other Eukaryotes - 327 (source: NCBI BLink).
AT2G32760	-0.106436	0.246374	0.635956	-0.255291	0.0363464	0.139127	-0.190988	0.0286866	0.073085	-0.100409	0.319682	0.553781	-0.0385774	0.678814	0.810822	0.0523214	0.688674	0.999867	0.0853038	0.508058	0.688729	0.0679167	0.452484	0.649757	0.0394295	0.658752	0.900338	13.7183	13.9294	12.477	13.454	11.1335	11.7488	13.0678	14.261	12.9434	10.1907	10.0182	9.78732	12.0482	10.6548	11.5042	12.4029	10.7896	13.3564	11.7198	12.2413	11.3886	11.9349	12.7925	12.7527			protein_coding	unknown protein; Has 229 Blast hits to 229 proteins in 104 species: Archae - 0; Bacteria - 2; Metazoa - 79; Fungi - 90; Plants - 49; Viruses - 0; Other Eukaryotes - 9 (source: NCBI BLink).
AT5G18700	0.043911	0.567899	0.863403	0.0472449	0.596534	0.796679	0.0476356	0.485526	0.645655	-0.181838	0.0951197	0.258605	-0.0527619	0.47086	0.644929	-0.180857	0.131866	0.999867	0.0214279	0.817299	0.905841	0.135526	0.159529	0.325388	-0.0621107	0.323843	0.704815	16.3227	16.2481	15.322	17.2998	17.6875	17.9109	14.8696	17.1941	15.6983	17.4091	16.9851	14.2932	12.6081	16.1872	15.3552	15.1973	17.7647	16.5806	16.0991	18.2252	16.7882	16.724	15.5555	16.15			protein_coding	Protein kinase family protein with ARM repeat domain; CONTAINS InterPro DOMAIN/s: Serine/threonine-protein kinase domain (InterPro:IPR002290), Armadillo-like helical (InterPro:IPR011989), Serine/threonine-protein kinase-like domain (InterPro:IPR017442), Protein kinase-like domain (InterPro:IPR011009), Serine/threonine-protein kinase, active site (InterPro:IPR008271), Protein kinase, catalytic domain (InterPro:IPR000719), Armadillo-type fold (InterPro:IPR016024); BEST Arabidopsis thaliana protein match is: unknown protein (TAIR:AT1G33940.2); Has 133671 Blast hits to 131461 proteins in 4761 species: Archae - 230; Bacteria - 15366; Metazoa - 49337; Fungi - 13216; Plants - 32681; Viruses - 728; Other Eukaryotes - 22113 (source: NCBI BLink).
AT5G10480	-0.170038	0.003896	0.0515682	0.00788579	0.931823	0.971723	0.229646	2.94817e-05	0.000170756	0.131726	0.237462	0.464105	0.401112	3.41916e-14	7.95935e-13	-0.0423553	0.74945	0.999867	0.242146	0.00523126	0.0218729	0.275775	0.0131614	0.0492447	-0.00437688	0.92655	0.982501	202.072	201.63	194.989	179.78	166.108	184.353	172.61	173.276	208.885	169.42	185.321	183.863	154.232	190.004	197.153	217.251	240.184	231.706	229.816	228.58	226.054	222.633	236.585	233.932	PAS2	PASTICCINO 2	protein_coding	PASTICCINO 2 (PAS2); CONTAINS InterPro DOMAIN/s: Protein-tyrosine phosphatase-like, PTPLA (InterPro:IPR007482); BEST Arabidopsis thaliana protein match is: Protein-tyrosine phosphatase-like, PTPLA (TAIR:AT5G59770.1); Has 30201 Blast hits to 17322 proteins in 780 species: Archae - 12; Bacteria - 1396; Metazoa - 17338; Fungi - 3422; Plants - 5037; Viruses - 0; Other Eukaryotes - 2996 (source: NCBI BLink).
AT3G55970	0.122638	0.373317	0.751158	-0.741076	0.000273687	0.00298275	0.576006	4.72207e-06	3.2203e-05	-0.0420993	0.840519	0.924984	0.379524	0.00272878	0.0106332	0.825656	0.0013382	0.245833	1.3364	4.12904e-12	1.16543e-10	0.428022	0.0333338	0.102506	-0.0787332	0.501388	0.823609	8.57357	8.8648	11.549	10.1557	9.07568	10.3863	12.7359	10.3597	3.63354	6.67184	4.95809	7.09668	6.68978	12.4031	12.5295	9.69537	12.8268	13.781	16.6023	15.9407	14.0356	13.1855	12.5006	16.05	JRG21	jasmonate-regulated gene 21	protein_coding	jasmonate-regulated gene 21 (JRG21); FUNCTIONS IN: oxidoreductase activity, iron ion binding; INVOLVED IN: oxidation reduction; LOCATED IN: cellular_component unknown; EXPRESSED IN: 10 plant structures; EXPRESSED DURING: LP.06 six leaves visible, LP.04 four leaves visible, 4 anthesis, C globular stage, petal differentiation and expansion stage; CONTAINS InterPro DOMAIN/s: Isopenicillin N synthase (InterPro:IPR002283), Oxoglutarate/iron-dependent oxygenase (InterPro:IPR005123); BEST Arabidopsis thaliana protein match is: 2-oxoglutarate (2OG) and Fe(II)-dependent oxygenase superfamily protein (TAIR:AT5G05600.1); Has 8809 Blast hits to 8750 proteins in 1005 species: Archae - 0; Bacteria - 1115; Metazoa - 109; Fungi - 1073; Plants - 4993; Viruses - 0; Other Eukaryotes - 1519 (source: NCBI BLink).
AT4G25970	0.032	0.586721	0.871865	0.015325	0.872593	0.946798	-0.45217	2.65373e-16	6.58391e-15	0.0447519	0.479276	0.693968	-0.506775	2.65268e-23	1.17582e-21	0.0652368	0.517095	0.999867	-0.446869	4.0604e-07	5.25461e-06	-0.544428	5.45497e-18	8.18123e-16	-0.0283996	0.559731	0.855394	67.5003	73.5887	78.2073	70.2044	74.5867	69.7021	76.6481	76.9588	57.961	72.5963	74.016	75.2247	82.4484	77.4625	75.05	71.225	53.3247	53.5194	54.8704	53.8042	55.8082	51.9955	52.2889	49.4602	PSD3	phosphatidylserine decarboxylase 3	protein_coding	phosphatidylserine decarboxylase 3 (PSD3); FUNCTIONS IN: phosphatidylserine decarboxylase activity; INVOLVED IN: N-terminal protein myristoylation, phospholipid biosynthetic process; LOCATED IN: endoplasmic reticulum; EXPRESSED IN: 23 plant structures; EXPRESSED DURING: 13 growth stages; CONTAINS InterPro DOMAIN/s: EF-Hand 1, calcium-binding site (InterPro:IPR018247), C2 calcium/lipid-binding domain, CaLB (InterPro:IPR008973), EF-hand-like domain (InterPro:IPR011992), Calcium-binding EF-hand (InterPro:IPR002048), Phosphatidylserine decarboxylase-related (InterPro:IPR003817), EF-HAND 2 (InterPro:IPR018249), Phosphatidylserine decarboxylase (InterPro:IPR005221); BEST Arabidopsis thaliana protein match is: phosphatidylserine decarboxylase 2 (TAIR:AT5G57190.1); Has 30201 Blast hits to 17322 proteins in 780 species: Archae - 12; Bacteria - 1396; Metazoa - 17338; Fungi - 3422; Plants - 5037; Viruses - 0; Other Eukaryotes - 2996 (source: NCBI BLink).
AT5G14950	-0.077364	0.235673	0.624889	-0.0784936	0.413213	0.661995	-0.113039	0.104116	0.207962	-0.0959561	0.130254	0.316595	-0.0630092	0.25142	0.41883	-0.0919064	0.339958	0.999867	-0.0140874	0.873305	0.938031	0.0395163	0.562328	0.738345	-0.0332406	0.572704	0.861917	23.0896	20.2443	21.5735	19.7983	20.1884	20.3806	20.7545	19.4428	16.6513	20.8841	20.4207	18.7405	18.6617	19.2443	17.467	19.8846	20.004	19.9342	18.8082	21.0209	19.7937	20.4972	18.8264	18.1817	GMII	golgi alpha-mannosidase II	protein_coding	golgi alpha-mannosidase II (GMII); CONTAINS InterPro DOMAIN/s: Glycoside hydrolase-type carbohydrate-binding (InterPro:IPR011013), Glycoside hydrolase/deacetylase, beta/alpha-barrel (InterPro:IPR011330), Glycoside hydrolase, family 38, central domain (InterPro:IPR015341), Glycoside hydrolase, family 38, core (InterPro:IPR000602), Glycosyl hydrolases 38, C-terminal (InterPro:IPR011682); BEST Arabidopsis thaliana protein match is: Glycosyl hydrolase family 38 protein (TAIR:AT5G66150.1); Has 2033 Blast hits to 1987 proteins in 497 species: Archae - 20; Bacteria - 870; Metazoa - 708; Fungi - 131; Plants - 147; Viruses - 0; Other Eukaryotes - 157 (source: NCBI BLink).
AT1G66820	-1.0725	0.58129	0.868865	-0.620711	0.624688	0.814424	-0.860928	0.490502	0.649934	0.397949	0.881254	0.945553	0.73822	0.704058	0.828502	-0.0523663	0.978761	0.999867	-0.220289	0.910036	0.955468	0.343407	0.788233	0.890161	0.513823	0.680812	0.90894	23.2246	22.6595	21.3145	23.2755	0	0	19.9971	23.5185	20.4945	18.5262	0	17.1772	21.1614	0	19.223	16.4164	0	16.6678	16.3969	17.8467	17.5128	16.9783	19.1942	18.0595			protein_coding	glycine-rich protein; Has 4612 Blast hits to 1114 proteins in 179 species: Archae - 18; Bacteria - 331; Metazoa - 2059; Fungi - 93; Plants - 1513; Viruses - 136; Other Eukaryotes - 462 (source: NCBI BLink).
AT5G04500	-0.186632	0.0794646	0.368846	-0.437779	0.000340503	0.0035879	-0.0531398	0.597645	0.737753	-0.225294	0.0887999	0.246259	-0.0597414	0.575773	0.734023	0.0304464	0.836063	0.999867	0.405779	0.000744035	0.00418338	0.172786	0.167724	0.33746	-0.198542	0.0438922	0.262093	6.50662	7.86691	7.45683	6.92915	7.06322	6.52612	6.17813	5.6837	4.50203	5.88277	4.71299	5.2183	4.68888	5.79623	6.09353	5.0771	7.18571	7.58121	7.24307	6.28335	6.77077	6.17229	5.74656	5.72659			protein_coding	glycosyltransferase family protein 47; FUNCTIONS IN: transferase activity, transferring glycosyl groups; INVOLVED IN: biological_process unknown; LOCATED IN: intrinsic to endoplasmic reticulum membrane; EXPRESSED IN: embryo, leaf whorl, sperm cell, flower; EXPRESSED DURING: 4 anthesis, C globular stage; CONTAINS InterPro DOMAIN/s: EXTL2, alpha-1,4-N-acetylhexosaminyltransferase (InterPro:IPR015338); BEST Arabidopsis thaliana protein match is: Nucleotide-diphospho-sugar transferases superfamily protein (TAIR:AT3G55830.1); Has 971 Blast hits to 969 proteins in 180 species: Archae - 4; Bacteria - 178; Metazoa - 489; Fungi - 8; Plants - 111; Viruses - 0; Other Eukaryotes - 181 (source: NCBI BLink).
AT5G09270	-0.0210701	0.857735	0.965641	-0.336072	0.00619165	0.0366151	-0.573684	4.01139e-07	3.40761e-06	-0.270662	0.0366493	0.134335	-0.470271	3.51966e-05	0.000222296	0.0485963	0.715394	0.999867	-0.216911	0.0643764	0.16184	-0.19242	0.114905	0.256464	0.077597	0.476341	0.811589	16.3915	17.4998	19.6889	20.6941	19.326	20.3753	17.3419	16.5751	13.5613	12.871	14.3605	15.1011	18.179	13.929	13.708	14.7952	12.0059	13.4508	12.1441	13.17	13.6311	13.6206	12.0945	13.5806			protein_coding	unknown protein; Has 30201 Blast hits to 17322 proteins in 780 species: Archae - 12; Bacteria - 1396; Metazoa - 17338; Fungi - 3422; Plants - 5037; Viruses - 0; Other Eukaryotes - 2996 (source: NCBI BLink).
AT3G13760	1.38279	0.0675772	1	0.831251	0.393346	0.643451	1.30696	0.084186	0.175562	-1.91969	0.0453542	0.155157	-0.0480521	0.927884	0.962408	-1.35696	0.249937	0.999867	0.490079	0.497028	0.678573	1.87922	0.0484582	0.136707	0.0210239	0.968337	1	0.187638	0.041082	0.002595	0.037083	0.155856	0.132984	0.293028	0.226272	0.107767	0.035138	0.060265	0.323331	0.177922	0	0.001568	0.003022	0.205081	0.190719	0.249485	0.125222	0.227432	0.249614	0.131354	0.163897			protein_coding	Cysteine/Histidine-rich C1 domain family protein; FUNCTIONS IN: zinc ion binding; LOCATED IN: membrane; EXPRESSED IN: root, leaf; CONTAINS InterPro DOMAIN/s: DC1 (InterPro:IPR004146), Zinc finger, PHD-type (InterPro:IPR001965), C1-like (InterPro:IPR011424); BEST Arabidopsis thaliana protein match is: Cysteine/Histidine-rich C1 domain family protein (TAIR:AT1G35610.1); Has 1382 Blast hits to 598 proteins in 29 species: Archae - 0; Bacteria - 0; Metazoa - 15; Fungi - 0; Plants - 1353; Viruses - 0; Other Eukaryotes - 14 (source: NCBI BLink).
AT1G09510	-0.0427488	0.929491	0.982616	-0.978599	0.0963961	0.273617	-0.0675571	0.906447	0.946848	-1.05305	0.0348468	0.12944	-0.0913671	0.846607	0.916429	-0.114695	0.854086	0.999867	0.932021	0.136208	0.282898	0.970959	0.0804631	0.198576	-0.067916	0.902844	0.976042	0.784421	0.931976	0.199485	0.696571	0.895419	0.486019	0.662997	0.540946	0.299717	0.313395	0.146643	0.466531	0.158811	0.384942	0.228468	0.370511	0.224278	0.442601	0.638283	1.25069	0.885906	0.280833	0.492892	0.794969			protein_coding	NAD(P)-binding Rossmann-fold superfamily protein; FUNCTIONS IN: alcohol dehydrogenase (NAD) activity, cinnamyl-alcohol dehydrogenase activity; INVOLVED IN: lignin biosynthetic process, cellular metabolic process, metabolic process; LOCATED IN: cellular_component unknown; EXPRESSED IN: 8 plant structures; EXPRESSED DURING: LP.04 four leaves visible, 4 anthesis, C globular stage, F mature embryo stage, petal differentiation and expansion stage; CONTAINS InterPro DOMAIN/s: NAD-dependent epimerase/dehydratase (InterPro:IPR001509), NAD(P)-binding domain (InterPro:IPR016040); BEST Arabidopsis thaliana protein match is: NAD(P)-binding Rossmann-fold superfamily protein (TAIR:AT1G09500.1); Has 11399 Blast hits to 11383 proteins in 1876 species: Archae - 216; Bacteria - 4771; Metazoa - 368; Fungi - 952; Plants - 2526; Viruses - 56; Other Eukaryotes - 2510 (source: NCBI BLink).
AT2G44850	-0.151588	0.290498	0.682001	-0.028913	0.834431	0.929187	-0.286307	0.0563269	0.127016	0.0227259	0.893823	0.951867	-0.319188	0.0482215	0.11854	-0.0957054	0.561476	0.999867	-0.23683	0.151654	0.305267	-0.335228	0.0421892	0.123003	-0.18886	0.249479	0.637414	5.10689	5.41369	5.3125	5.46945	5.50357	4.91234	4.93555	3.9584	5.30968	4.5332	4.81208	5.26384	5.55915	4.15005	4.29828	5.54556	3.91772	3.75941	5.03424	4.93219	3.66648	3.52226	4.08403	4.19163			protein_coding	unknown protein; CONTAINS InterPro DOMAIN/s: Uncharacterised protein family UPF0565 (InterPro:IPR018881); BEST Arabidopsis thaliana protein match is: unknown protein (TAIR:AT2G45380.1); Has 138 Blast hits to 138 proteins in 53 species: Archae - 0; Bacteria - 0; Metazoa - 73; Fungi - 0; Plants - 62; Viruses - 0; Other Eukaryotes - 3 (source: NCBI BLink).
AT3G19170	0.0922832	0.109045	0.436669	0.0817469	0.201286	0.437368	-0.0211712	0.640618	0.771428	-0.0549853	0.406641	0.634462	-0.124831	0.0344505	0.0905034	-0.0406219	0.552453	0.999867	-0.0822032	0.153564	0.308024	-0.0625671	0.252326	0.447332	-0.01689	0.696691	0.915279	90.6419	88.4516	84.8227	83.8316	97.3542	97.016	92.5739	86.1217	85.879	94.031	87.2747	84.6037	94.3738	91.3921	86.8237	85.3763	87.2332	89.4435	85.5995	87.0231	90.7251	87.6286	82.7739	81.1067	PREP1	presequence protease 1	protein_coding	presequence protease 1 (PREP1); FUNCTIONS IN: metalloendopeptidase activity; INVOLVED IN: response to cadmium ion, proteolysis, protein maturation by peptide bond cleavage; LOCATED IN: mitochondrion, apoplast, chloroplast stroma, chloroplast, chloroplast envelope; EXPRESSED IN: 26 plant structures; EXPRESSED DURING: 13 growth stages; CONTAINS InterPro DOMAIN/s: Peptidase M16, C-terminal (InterPro:IPR007863), Peptidase M16C associated (InterPro:IPR013578), Peptidase M16, N-terminal (InterPro:IPR011765), Metalloenzyme, LuxS/M16 peptidase-like, metal-binding (InterPro:IPR011249), Peptidase M16, core (InterPro:IPR011237); BEST Arabidopsis thaliana protein match is: presequence protease 2 (TAIR:AT1G49630.2); Has 4222 Blast hits to 4196 proteins in 1321 species: Archae - 9; Bacteria - 2812; Metazoa - 224; Fungi - 268; Plants - 81; Viruses - 0; Other Eukaryotes - 828 (source: NCBI BLink).
AT4G37790	-0.0344926	0.630862	0.892257	0.26774	0.0464911	0.165286	0.408579	1.53652e-06	1.16231e-05	0.479386	0.000431738	0.00442184	-0.038548	0.685839	0.81587	0.18072	0.303222	0.999867	0.16085	0.238095	0.418541	-0.510391	0.000905284	0.00549972	-0.487145	1.2654e-06	8.30261e-05	49.7823	49.9145	55.7324	45.7919	51.3227	49.9609	49.2304	47.0981	54.1693	74.495	54.1979	48.8243	58.557	79.2558	79.6679	56.4864	59.2998	68.7528	68.2281	75.8275	56.3488	52.1843	41.5338	42.453	HAT22		protein_coding	HAT22; FUNCTIONS IN: sequence-specific DNA binding transcription factor activity; INVOLVED IN: regulation of transcription, DNA-dependent, response to cytokinin stimulus; LOCATED IN: nucleus; EXPRESSED IN: 22 plant structures; EXPRESSED DURING: 13 growth stages; CONTAINS InterPro DOMAIN/s: Homeobox, conserved site (InterPro:IPR017970), Homeobox (InterPro:IPR001356), Homeodomain-like (InterPro:IPR009057), Leucine zipper, homeobox-associated (InterPro:IPR003106), Homeodomain-related (InterPro:IPR012287); BEST Arabidopsis thaliana protein match is: Homeobox-leucine zipper protein family (TAIR:AT2G22800.1); Has 6652 Blast hits to 6630 proteins in 455 species: Archae - 0; Bacteria - 0; Metazoa - 4237; Fungi - 277; Plants - 2018; Viruses - 3; Other Eukaryotes - 117 (source: NCBI BLink).
AT1G06250	-0.18313	0.0331058	0.221935	-0.142352	0.21231	0.452226	0.0625375	0.535742	0.688369	0.114618	0.141343	0.333677	0.353076	1.61971e-06	1.3431e-05	0.0771999	0.475156	0.999867	0.225179	0.0637939	0.16067	0.245188	0.000879564	0.00536532	0.101722	0.259645	0.648511	32.3359	33.5794	38.2038	29.6523	29.8933	30.5115	30.636	27.5847	25.1194	29.6575	27.3994	34.3378	32.6671	30.1779	30.1558	33.3191	41.3825	34.2522	30.3372	34.1937	38.3653	38.2972	40.5375	35.1468			protein_coding	alpha/beta-Hydrolases superfamily protein; FUNCTIONS IN: triglyceride lipase activity; INVOLVED IN: lipid metabolic process; LOCATED IN: cellular_component unknown; EXPRESSED IN: 10 plant structures; EXPRESSED DURING: 4 anthesis, F mature embryo stage, petal differentiation and expansion stage, E expanded cotyledon stage; CONTAINS InterPro DOMAIN/s: Lipase, class 3 (InterPro:IPR002921); BEST Arabidopsis thaliana protein match is: alpha/beta-Hydrolases superfamily protein (TAIR:AT2G31100.1); Has 1168 Blast hits to 1158 proteins in 211 species: Archae - 0; Bacteria - 223; Metazoa - 26; Fungi - 117; Plants - 633; Viruses - 4; Other Eukaryotes - 165 (source: NCBI BLink).
AT2G38210	0.225804	0.116673	0.451199	1.2773	1.80228e-06	4.10568e-05	0.83496	9.02315e-08	8.54741e-07	0.485374	0.149687	0.346327	0.309033	0.0223565	0.0635106	-0.563023	0.143488	0.999867	-0.422575	0.116011	0.251432	-0.167284	0.610772	0.774603	-0.305685	0.0364477	0.234212	6.52409	6.96838	8.02815	7.37648	9.88681	7.41502	8.54077	8.15578	25.4347	18.7005	13.0343	9.57941	18.5651	13.2194	11.4633	4.34014	14.7267	14.2313	13.884	9.70962	11.5801	11.0469	10.2688	9.21814	PDX1L4	putative PDX1-like protein 4	protein_coding	putative PDX1-like protein 4 (PDX1L4); INVOLVED IN: response to ethylene stimulus, pyridoxal phosphate biosynthetic process, response to stress; LOCATED IN: plasma membrane; EXPRESSED IN: ovule, male gametophyte, cultured cell; EXPRESSED DURING: M germinated pollen stage; CONTAINS InterPro DOMAIN/s: Vitamin B6 biosynthesis protein (InterPro:IPR001852); BEST Arabidopsis thaliana protein match is: pyridoxine biosynthesis 1.1 (TAIR:AT2G38230.1); Has 2527 Blast hits to 2526 proteins in 1015 species: Archae - 229; Bacteria - 1613; Metazoa - 13; Fungi - 150; Plants - 119; Viruses - 0; Other Eukaryotes - 403 (source: NCBI BLink).
AT5G54010	-0.250218	0.0213966	0.167728	0.0998103	0.433272	0.679002	0.108884	0.171987	0.305467	0.392005	0.000833133	0.0075465	0.35732	0.000539875	0.00255792	0.0457361	0.727892	0.999867	0.028872	0.80824	0.900904	-0.026741	0.755143	0.869657	-0.00699751	0.921604	0.981224	22.7572	23.6655	24.4624	20.2127	19.6405	22.1106	19.1098	16.1668	25.7641	26.7806	20.0038	20.7412	27.8765	22.9759	25.867	24.1475	26.1767	25.0592	24.2983	24.5332	26.1099	23.0652	25.4941	24.0817			protein_coding	UDP-Glycosyltransferase superfamily protein; FUNCTIONS IN: transferase activity, transferring glycosyl groups; INVOLVED IN: metabolic process; LOCATED IN: endomembrane system; EXPRESSED IN: 6 plant structures; EXPRESSED DURING: L mature pollen stage, M germinated pollen stage, 4 anthesis, petal differentiation and expansion stage; CONTAINS InterPro DOMAIN/s: UDP-glucuronosyl/UDP-glucosyltransferase (InterPro:IPR002213); BEST Arabidopsis thaliana protein match is: UDP-Glycosyltransferase superfamily protein (TAIR:AT5G53990.1); Has 1807 Blast hits to 1807 proteins in 277 species: Archae - 0; Bacteria - 0; Metazoa - 736; Fungi - 347; Plants - 385; Viruses - 0; Other Eukaryotes - 339 (source: NCBI BLink).
AT2G26590	-0.00609615	0.929459	0.982616	0.11709	0.141349	0.350669	0.073978	0.246156	0.400123	0.128901	0.124288	0.307399	0.124431	0.116653	0.236848	0.010037	0.914356	0.999867	-0.0221588	0.786325	0.886649	0.00283078	0.973184	0.989512	0.0391426	0.58813	0.868567	30.2749	33.5763	30.8873	31.9953	36.4496	32.1398	31.6722	30.2437	33.7115	30.009	35.6504	33.3298	38.8664	32.8755	38.993	32.1303	33.7079	37.0132	38.3579	41.1702	33.7889	33.7958	35.2288	42.2086	RPN13	regulatory particle non-ATPase 13	protein_coding	regulatory particle non-ATPase 13 (RPN13); FUNCTIONS IN: molecular_function unknown; INVOLVED IN: cell adhesion; LOCATED IN: integral to membrane, nucleus, cytoplasm; EXPRESSED IN: 23 plant structures; EXPRESSED DURING: 13 growth stages; CONTAINS InterPro DOMAIN/s: 26S proteasome complex ubiquitin receptor, subunit Rpn13 (InterPro:IPR006773); Has 502 Blast hits to 414 proteins in 147 species: Archae - 0; Bacteria - 0; Metazoa - 316; Fungi - 61; Plants - 54; Viruses - 0; Other Eukaryotes - 71 (source: NCBI BLink).
AT5G06420	-0.226091	0.282424	0.674352	-0.0585446	0.724592	0.873646	-0.365827	0.0258565	0.0669072	0.132925	0.514408	0.720467	-0.0151232	0.941846	0.970211	-0.0291739	0.841515	0.999867	-0.286921	0.0627742	0.158556	-0.144618	0.347949	0.550672	0.117808	0.467146	0.805725	4.90602	3.70457	4.21241	3.74451	2.49995	3.73893	4.696	4.05102	4.0727	4.38505	3.94476	3.76137	4.32128	4.00052	3.82854	4.21313	3.42504	3.79183	3.60924	3.03465	4.13094	2.83259	4.26266	3.99967			protein_coding	Zinc finger (CCCH-type/C3HC4-type RING finger) family protein; FUNCTIONS IN: zinc ion binding, nucleic acid binding; LOCATED IN: membrane; EXPRESSED IN: male gametophyte, pollen tube, leaf; EXPRESSED DURING: M germinated pollen stage; CONTAINS InterPro DOMAIN/s: Zinc finger, CCCH-type (InterPro:IPR000571), Zinc finger, RING-type, conserved site (InterPro:IPR017907), Zinc finger, RING-type (InterPro:IPR001841); BEST Arabidopsis thaliana protein match is: Zinc finger (CCCH-type/C3HC4-type RING finger) family protein (TAIR:AT1G01350.1); Has 1807 Blast hits to 1807 proteins in 277 species: Archae - 0; Bacteria - 0; Metazoa - 736; Fungi - 347; Plants - 385; Viruses - 0; Other Eukaryotes - 339 (source: NCBI BLink).
AT3G53190	-0.11148	0.0829702	0.377354	0.411048	0.00103946	0.00886904	0.515637	6.94801e-16	1.68713e-14	0.381172	0.000459109	0.0046541	0.686006	4.17849e-31	2.59988e-29	-0.137061	0.372357	0.999867	0.125259	0.332539	0.52564	0.311155	0.00194383	0.0104536	0.0531678	0.357944	0.731566	66.9708	72.3828	66.6114	68.9616	64.9075	68.1544	58.0378	65.0283	108.562	77.0516	86.5997	76.4304	68.7573	85.662	85.0985	92.4854	109.339	102.156	94.6806	94.464	102.136	105.622	102.57	101.586			protein_coding	Pectin lyase-like superfamily protein; CONTAINS InterPro DOMAIN/s: Pectin lyase fold/virulence factor (InterPro:IPR011050), AmbAllergen (InterPro:IPR018082), Pectate lyase/Amb allergen (InterPro:IPR002022), Pectin lyase fold (InterPro:IPR012334); BEST Arabidopsis thaliana protein match is: Pectin lyase-like superfamily protein (TAIR:AT5G04310.1); Has 1735 Blast hits to 1728 proteins in 275 species: Archae - 0; Bacteria - 778; Metazoa - 0; Fungi - 236; Plants - 699; Viruses - 0; Other Eukaryotes - 22 (source: NCBI BLink).
AT4G23190	0.322351	0.0672572	0.336858	0.318851	0.157475	0.374893	-0.137049	0.424116	0.590808	0.107478	0.583739	0.772416	0.271624	0.0349765	0.0916519	0.114777	0.630709	0.999867	-0.436173	0.0292042	0.0877698	0.17104	0.340319	0.543583	0.726269	5.85836e-09	6.66663e-07	3.26716	3.85015	5.31215	4.11108	5.26711	4.56442	4.19496	6.0834	3.59095	6.3086	4.82893	4.05284	4.74709	5.73463	6.77542	3.9591	3.62818	4.28162	3.50853	3.40286	5.68478	6.09258	5.83531	6.76308	CRK11	cysteine-rich RLK (RECEPTOR-like protein kinase) 11	protein_coding	cysteine-rich RLK (RECEPTOR-like protein kinase) 11 (CRK11); CONTAINS InterPro DOMAIN/s: Protein kinase, ATP binding site (InterPro:IPR017441), Protein kinase, catalytic domain (InterPro:IPR000719), Protein of unknown function DUF26 (InterPro:IPR002902), Serine-threonine/tyrosine-protein kinase (InterPro:IPR001245), Protein kinase-like domain (InterPro:IPR011009), Serine/threonine-protein kinase, active site (InterPro:IPR008271); BEST Arabidopsis thaliana protein match is: cysteine-rich RLK (RECEPTOR-like protein kinase) 22 (TAIR:AT4G23300.1); Has 122786 Blast hits to 121167 proteins in 4390 species: Archae - 103; Bacteria - 13685; Metazoa - 45057; Fungi - 10628; Plants - 34657; Viruses - 456; Other Eukaryotes - 18200 (source: NCBI BLink).
AT1G06660	0.0170775	0.874262	0.968861	0.110951	0.303601	0.556566	-0.0461856	0.689104	0.805681	0.113317	0.30401	0.537883	-0.0526819	0.660204	0.797903	0.0234162	0.833208	0.999867	-0.136748	0.267486	0.453947	-0.159063	0.174327	0.346384	0.0046462	0.970042	0.995402	7.5722	8.04964	7.5636	8.58381	8.90479	7.0934	7.86918	8.53804	8.63015	8.30263	8.12009	7.75401	8.99557	7.96036	8.99367	8.98864	8.99709	7.67407	6.87811	7.8367	7.08999	8.81296	8.35776	6.92871	JASON	JASON	protein_coding	unknown protein; BEST Arabidopsis thaliana protein match is: unknown protein (TAIR:AT2G30820.2); Has 166 Blast hits to 144 proteins in 35 species: Archae - 0; Bacteria - 17; Metazoa - 13; Fungi - 20; Plants - 104; Viruses - 0; Other Eukaryotes - 12 (source: NCBI BLink).
AT1G72070	0.465109	0.0031061	0.0437711	0.577502	0.000801806	0.00719669	-0.492769	0.00432503	0.0146167	0.0204678	0.927274	0.967507	-0.596052	0.000132234	0.000727411	-0.0889964	0.701279	0.999867	-1.04881	3.71572e-08	5.80276e-07	-0.608596	0.00485239	0.0221092	0.355185	0.0383424	0.241842	6.99165	6.55784	6.36122	5.97383	7.03564	8.77979	9.72977	10.3277	7.36956	8.47852	11.104	10.65	13.3502	6.93813	7.57737	8.38586	5.36824	4.81834	3.73234	4.80769	5.80652	5.75868	6.15663	6.04746			protein_coding	Chaperone DnaJ-domain superfamily protein; FUNCTIONS IN: unfolded protein binding, heat shock protein binding; INVOLVED IN: protein folding; EXPRESSED IN: 9 plant structures; EXPRESSED DURING: 6 growth stages; CONTAINS InterPro DOMAIN/s: Molecular chaperone, heat shock protein, Hsp40, DnaJ (InterPro:IPR015609), Heat shock protein DnaJ, N-terminal (InterPro:IPR001623), Heat shock protein DnaJ (InterPro:IPR003095); BEST Arabidopsis thaliana protein match is: Chaperone DnaJ-domain superfamily protein (TAIR:AT1G80920.1); Has 16707 Blast hits to 16707 proteins in 3064 species: Archae - 133; Bacteria - 8112; Metazoa - 2533; Fungi - 1008; Plants - 1312; Viruses - 5; Other Eukaryotes - 3604 (source: NCBI BLink).
AT2G27410	0.046472	0.956797	1	0.384974	0.655163	0.835159	-2.33378	0.0988986	0.199599	0.969175	0.124701	0.307979	-2.25876	0.0503784	0.122762	0.636165	0.324282	0.999867	-2.69753	0.034073	0.0991355	-3.22175	0.00113677	0.00668806	0.147315	0.947734	1	0.056828	0.04657	0.122585	0.474745	0.173881	0.198081	0.094154	0.344648	0.390217	0.181853	0.115013	0.278728	0.629918	0.32073	0.262208	0.434781	0	0	0	0.157825	0.066936	0	0	0.067014			protein_coding	Domain of unknown function (DUF313) ; CONTAINS InterPro DOMAIN/s: Protein of unknown function DUF313 (InterPro:IPR005508); BEST Arabidopsis thaliana protein match is: Domain of unknown function (DUF313) (TAIR:AT2G32645.1); Has 140 Blast hits to 140 proteins in 6 species: Archae - 0; Bacteria - 0; Metazoa - 1; Fungi - 0; Plants - 139; Viruses - 0; Other Eukaryotes - 0 (source: NCBI BLink).
AT1G11990	-0.234442	0.378628	0.754958	-1.35137	5.77805e-07	1.51465e-05	0.67284	0.00329763	0.0115413	-0.717494	0.043177	0.150174	0.852577	0.00158434	0.00658105	0.402848	0.2721	0.999867	2.04459	5.6377e-14	1.97092e-12	1.57398	1.24302e-06	1.74075e-05	-0.0605568	0.795475	0.945503	2.56169	1.71968	2.28493	1.71926	1.46756	1.50326	2.72268	1.38918	0.545903	1.02171	0.739832	0.787051	0.645939	0.962253	0.936327	1.73135	2.26242	3.71076	4.45851	3.10004	3.46635	4.07581	3.3338	1.99712			protein_coding	O-fucosyltransferase family protein; CONTAINS InterPro DOMAIN/s: GDP-fucose protein O-fucosyltransferase (InterPro:IPR019378); BEST Arabidopsis thaliana protein match is: O-fucosyltransferase family protein (TAIR:AT1G62330.1); Has 811 Blast hits to 808 proteins in 28 species: Archae - 0; Bacteria - 0; Metazoa - 0; Fungi - 0; Plants - 811; Viruses - 0; Other Eukaryotes - 0 (source: NCBI BLink).
AT1G07600	-0.313658	0.552733	1	0.170114	0.775107	0.89918	0.0159756	0.981371	0.989161	-0.891891	0.203107	0.42053	0.408617	0.481539	0.655011	-1.36981	0.076512	0.999867	-0.137502	0.853964	0.926678	1.31381	0.079711	0.197255	0.0813282	0.908427	1	2.10756	3.29129	2.63929	4.43171	2.80899	1.96779	2.62514	2.76096	5.87321	3.03283	1.22779	3.59802	0.334669	2.5623	1.59845	0.741497	8.03759	2.31244	1.88014	0.609873	4.12072	1.85607	5.99607	1.60745	MT1A	metallothionein 1A	protein_coding	metallothionein 1A (MT1A); BEST Arabidopsis thaliana protein match is: metallothionein 1C (TAIR:AT1G07610.1); Has 370 Blast hits to 296 proteins in 102 species: Archae - 0; Bacteria - 2; Metazoa - 99; Fungi - 13; Plants - 182; Viruses - 0; Other Eukaryotes - 74 (source: NCBI BLink).
AT5G48930	-0.230335	0.00213269	0.0329541	0.142637	0.296983	0.549956	0.132005	0.0391752	0.0944096	0.422893	1.46073e-06	3.46105e-05	0.213895	0.00383053	0.0142316	0.0537109	0.713609	0.999867	0.00911699	0.945932	0.973346	-0.201923	0.0114261	0.0440662	-0.153895	0.011264	0.108098	97.2957	94.0222	95.6682	84.1483	79.7927	88.2249	74.7742	75.4807	116.693	111.197	80.5634	82.7916	100.893	116.564	105.65	101.93	100.333	103.18	100.005	110.888	101.507	92.9784	89.0851	85.7985	HCT	hydroxycinnamoyl-CoA shikimate/quinate hydroxycinnamoyl transferase	protein_coding	hydroxycinnamoyl-CoA shikimate/quinate hydroxycinnamoyl transferase (HCT); CONTAINS InterPro DOMAIN/s: Transferase (InterPro:IPR003480); BEST Arabidopsis thaliana protein match is: HXXXD-type acyl-transferase family protein (TAIR:AT5G57840.1); Has 1807 Blast hits to 1807 proteins in 277 species: Archae - 0; Bacteria - 0; Metazoa - 736; Fungi - 347; Plants - 385; Viruses - 0; Other Eukaryotes - 339 (source: NCBI BLink).
AT4G16540	-0.302971	0.0318057	0.216253	-0.434306	0.00350968	0.0235829	-0.0373	0.797499	0.880782	-0.17151	0.263094	0.493546	0.14367	0.308334	0.485104	-0.036349	0.816989	0.999867	0.417656	0.0178591	0.0591932	0.322798	0.00837269	0.0344111	-0.126941	0.371476	0.742646	5.79366	6.18198	5.85784	4.94396	5.65125	4.50548	4.63732	4.08106	4.41078	3.20977	3.94716	4.49021	4.50303	3.59426	3.99415	4.35941	4.68363	4.7647	6.62222	6.50593	5.61865	5.02692	4.55495	5.27996			protein_coding	Heat shock protein HSP20/alpha crystallin family; FUNCTIONS IN: aspartic-type endopeptidase activity; INVOLVED IN: proteolysis; LOCATED IN: cellular_component unknown; CONTAINS InterPro DOMAIN/s: Heat shock protein Hsp20 (InterPro:IPR002068), Small heat shock protein, predicted, plant (InterPro:IPR016952), Peptidase A1 (InterPro:IPR001461), HSP20-like chaperone (InterPro:IPR008978); BEST Arabidopsis thaliana protein match is: Heat shock protein HSP20/alpha crystallin family (TAIR:AT2G03020.2); Has 121 Blast hits to 97 proteins in 24 species: Archae - 0; Bacteria - 28; Metazoa - 0; Fungi - 0; Plants - 92; Viruses - 0; Other Eukaryotes - 1 (source: NCBI BLink).
AT3G44753	0.196338	0.720901	0.92575	-0.558511	0.356574	0.609532	-0.0719098	0.902943	0.944666	-0.130335	0.723707	0.86006	-0.0807164	0.862344	0.92576	0.629887	0.130671	0.999867	0.506695	0.338254	0.532087	0.0558433	0.904023	0.953274	0.182294	0.724942	0.925707	0.81545	0.963223	2.25492	1.54024	1.3349	1.52826	1.44403	1.67977	0.835143	0.971272	1.02026	0.686066	1.09183	0.931109	0.848472	1.26738	0.845933	1.95788	0.763461	1.66469	1.82847	1.26189	1.05831	0.778578			protein_coding
AT1G08620	-0.0292125	0.533638	0.846004	0.0126487	0.86942	0.945483	0.193663	0.000228131	0.00108227	0.0172841	0.774417	0.888974	0.0603201	0.26182	0.431186	-0.0208805	0.812785	0.999867	0.201392	0.00970114	0.0361136	0.0499396	0.464663	0.660158	-0.168174	0.00335418	0.0453499	22.2092	21.2038	22.8387	21.744	22.0174	21.3357	21.6681	21.8561	19.682	23.5182	21.6467	20.1222	22.9662	22.6367	21.8785	20.2812	24.0933	25.8342	26.1963	26.5237	24.5184	22.7088	21.297	21.9054	PKDM7D		protein_coding	PKDM7D; FUNCTIONS IN: sequence-specific DNA binding transcription factor activity; INVOLVED IN: regulation of transcription; LOCATED IN: nucleus; EXPRESSED IN: 23 plant structures; EXPRESSED DURING: 15 growth stages; CONTAINS InterPro DOMAIN/s: Transcription factor jumonji/aspartyl beta-hydroxylase (InterPro:IPR003347), FY-rich, C-terminal (InterPro:IPR003889), FY-rich, N-terminal (InterPro:IPR003888), Transcription factor jumonji, JmjN (InterPro:IPR003349), Zinc finger, C5HC2-type (InterPro:IPR004198), FY-rich, C-terminal subgroup (InterPro:IPR018516), Transcription factor jumonji (InterPro:IPR013129), FY-rich, N-terminal subgroup (InterPro:IPR018518); BEST Arabidopsis thaliana protein match is: Transcription factor jumonji (jmj) family protein / zinc finger (C5HC2 type) family protein (TAIR:AT1G30810.2); Has 2173 Blast hits to 1649 proteins in 190 species: Archae - 0; Bacteria - 2; Metazoa - 1159; Fungi - 446; Plants - 392; Viruses - 0; Other Eukaryotes - 174 (source: NCBI BLink).
AT4G11030	-0.122937	0.44147	0.797383	-0.60084	0.000593711	0.00566678	0.474748	0.000451176	0.00199174	-0.302973	0.0363838	0.133571	0.700198	2.61882e-09	3.42414e-08	0.178876	0.241535	0.999867	1.09625	1.46039e-22	1.20016e-20	1.00877	2.25678e-13	1.45638e-11	0.0959723	0.28096	0.669441	15.5984	22.2676	19.7926	13.1316	13.0866	17.3529	18.5351	16.4324	8.94427	12.6062	10.7733	12.3346	11.9064	15.034	11.0423	14.7651	25.0369	23.6911	25.4817	26.0112	29.0964	28.9996	26.7293	21.5255			protein_coding	AMP-dependent synthetase and ligase family protein; FUNCTIONS IN: catalytic activity; INVOLVED IN: fatty acid biosynthetic process; EXPRESSED IN: 7 plant structures; EXPRESSED DURING: LP.04 four leaves visible, 4 anthesis, petal differentiation and expansion stage; CONTAINS InterPro DOMAIN/s: AMP-binding, conserved site (InterPro:IPR020845), AMP-dependent synthetase/ligase (InterPro:IPR000873); BEST Arabidopsis thaliana protein match is: AMP-dependent synthetase and ligase family protein (TAIR:AT4G23850.1); Has 1807 Blast hits to 1807 proteins in 277 species: Archae - 0; Bacteria - 0; Metazoa - 736; Fungi - 347; Plants - 385; Viruses - 0; Other Eukaryotes - 339 (source: NCBI BLink).
AT5G08535	-0.0830712	0.326805	0.712814	0.0525088	0.64243	0.826134	-0.00422098	0.962034	0.978852	0.226846	0.00517483	0.0316193	-0.0221831	0.771484	0.8731	0.0945597	0.395828	0.999867	-0.0365114	0.740396	0.858505	-0.242521	0.00192964	0.0103897	-0.106903	0.181626	0.551235	30.1967	30.5441	31.5517	27.0874	27.1357	27.667	30.1201	28.5637	28.5939	29.2043	25.7698	33.8092	34.9341	33.0087	30.3238	32.8322	31.3826	30.6823	31.1889	27.5572	27.82	28.3853	28.0323	26.9157			protein_coding	D111/G-patch domain-containing protein; FUNCTIONS IN: nucleic acid binding; INVOLVED IN: biological_process unknown; LOCATED IN: intracellular, chloroplast; EXPRESSED IN: 24 plant structures; EXPRESSED DURING: 15 growth stages; CONTAINS InterPro DOMAIN/s: D111/G-patch (InterPro:IPR000467); BEST Arabidopsis thaliana protein match is: D111/G-patch domain-containing protein (TAIR:AT3G52350.1); Has 30201 Blast hits to 17322 proteins in 780 species: Archae - 12; Bacteria - 1396; Metazoa - 17338; Fungi - 3422; Plants - 5037; Viruses - 0; Other Eukaryotes - 2996 (source: NCBI BLink).
AT5G08460	0.195517	0.903698	1	1.44359	0.32694	0.579947	1.33117	0.285045	0.445976	-0.0326515	0.98366	1	1.40474	0.26384	0.43353	-1.27519	0.382791	0.999867	-0.0950482	0.924065	0.96251	1.43888	0.325405	0.527748	0.258625	0.795174	1	0.084463	0.05342	0	0	0	0.039855	0.065454	0.057767	0.129902	0	0.196156	0.098683	0	0.100443	0	0.060209	0.126582	0.126121	0.062815	0.06536	0.077872	0.241191	0.171833	0			protein_coding	GDSL-like Lipase/Acylhydrolase superfamily protein; FUNCTIONS IN: hydrolase activity, acting on ester bonds, carboxylesterase activity; INVOLVED IN: lipid metabolic process; LOCATED IN: endomembrane system; EXPRESSED IN: sperm cell; CONTAINS InterPro DOMAIN/s: Lipase, GDSL (InterPro:IPR001087); BEST Arabidopsis thaliana protein match is: GDSL-like Lipase/Acylhydrolase superfamily protein (TAIR:AT1G71250.1); Has 3252 Blast hits to 3210 proteins in 140 species: Archae - 0; Bacteria - 172; Metazoa - 0; Fungi - 11; Plants - 3054; Viruses - 0; Other Eukaryotes - 15 (source: NCBI BLink).
AT2G21200	0.548389	0.11493	0.448196	-0.49198	0.139995	0.348289	0.641499	0.0286245	0.0729339	-0.514236	0.207626	0.426482	0.261287	0.450163	0.626359	0.531293	0.177134	0.999867	1.15349	0.000505492	0.0029974	0.778243	0.0300571	0.0944642	0.160855	0.580615	0.865103	2.00371	1.6194	1.5702	1.44962	1.08916	2.88799	3.13885	2.74868	1.31781	0.820433	0.968337	1.32355	1.00911	1.52982	1.51472	2.65201	1.8919	2.22018	2.94228	3.517	2.14745	3.7491	3.69568	2.16623			protein_coding	SAUR-like auxin-responsive protein family ; CONTAINS InterPro DOMAIN/s: Auxin responsive SAUR protein (InterPro:IPR003676); BEST Arabidopsis thaliana protein match is: SAUR-like auxin-responsive protein family (TAIR:AT5G18060.1); Has 1131 Blast hits to 1125 proteins in 28 species: Archae - 0; Bacteria - 0; Metazoa - 0; Fungi - 0; Plants - 1130; Viruses - 0; Other Eukaryotes - 1 (source: NCBI BLink).
AT1G01190	0.775605	0.24968	1	0.879816	0.175959	0.402373	0.963678	0.167646	0.299928	0.00453007	0.993793	0.997277	-0.0497604	0.954992	0.976704	-0.0948104	0.866375	0.999867	0.106193	0.868668	0.935215	-0.0505002	0.953864	0.979813	-0.251064	0.769845	1	0.190792	0.138301	0.135301	0.068131	0.058053	0.208659	0.313339	0.336137	0.113479	0.294013	0.208109	0.323175	0.174027	0.214804	0.237726	0.304368	0.146768	0.434546	0.421097	0.090276	0.397634	0.443414	0.085602	0	CYP78A8	cytochrome P450, family 78, subfamily A, polypeptide 8	protein_coding	cytochrome P450, family 78, subfamily A, polypeptide 8 (CYP78A8); FUNCTIONS IN: electron carrier activity, monooxygenase activity, iron ion binding, oxygen binding, heme binding; INVOLVED IN: oxidation reduction; LOCATED IN: endomembrane system; EXPRESSED IN: 6 plant structures; EXPRESSED DURING: LP.10 ten leaves visible, LP.02 two leaves visible, LP.12 twelve leaves visible; CONTAINS InterPro DOMAIN/s: Cytochrome P450 (InterPro:IPR001128), Cytochrome P450, conserved site (InterPro:IPR017972), Cytochrome P450, E-class, group I (InterPro:IPR002401); BEST Arabidopsis thaliana protein match is: cytochrome P450, family 78, subfamily A, polypeptide 6 (TAIR:AT2G46660.1); Has 32104 Blast hits to 32001 proteins in 1725 species: Archae - 48; Bacteria - 3617; Metazoa - 11430; Fungi - 6777; Plants - 9112; Viruses - 3; Other Eukaryotes - 1117 (source: NCBI BLink).
AT5G40645	-0.499308	0.221257	0.607892	-0.368045	0.365637	0.618249	-0.00820283	0.98272	0.989847	-0.389104	0.365567	0.597095	0.942965	0.0105571	0.0341961	-0.516889	0.229952	0.999867	0.380128	0.330588	0.523653	1.33823	0.000283854	0.00205881	0.445027	0.187371	0.560804	3.56557	1.69977	2.31429	2.12998	1.40886	1.11713	2.42114	1.85767	1.16743	1.60596	1.98666	2.21216	1.32744	1.59373	1.18709	1.04964	1.51246	3.28144	2.48464	2.47419	3.01161	3.8415	4.10468	2.23617			protein_coding	RPM1-interacting protein 4 (RIN4) family protein; CONTAINS InterPro DOMAIN/s: RPM1-interacting protein 4, defence response (InterPro:IPR008700); BEST Arabidopsis thaliana protein match is: RPM1-interacting protein 4 (RIN4) family protein (TAIR:AT4G35655.1); Has 30201 Blast hits to 17322 proteins in 780 species: Archae - 12; Bacteria - 1396; Metazoa - 17338; Fungi - 3422; Plants - 5037; Viruses - 0; Other Eukaryotes - 2996 (source: NCBI BLink).
AT1G05843	1.05196	0.0311387	0.213715	-0.0635811	0.927137	0.969904	-0.14745	0.808522	0.888284	-0.469665	0.293949	0.527402	-1.19982	0.0140202	0.0432509	0.660308	0.302872	0.999867	-0.0584931	0.929421	0.96525	-0.71979	0.217211	0.403547	0.000809787	0.998928	1	0.640344	0.518233	0.337265	1.28395	1.23862	1.41871	1.41739	1.94262	0.758129	1.17783	0.373174	0.15451	0.859971	1.60419	1.19302	0.474516	0.635362	0.850287	0.743535	0.309047	0.451796	0.608608	1.18382	0.343507			long_noncoding_rna
AT1G28230	-0.087799	0.248013	0.637656	-0.481493	0.00053649	0.00520359	-0.52437	1.39933e-09	1.7132e-08	-0.56879	0.0300554	0.116704	-0.3332	1.02609e-05	7.2363e-05	-0.17022	0.550279	0.999867	-0.0221509	0.87357	0.93823	0.241236	0.363199	0.56492	0.0973993	0.250775	0.639121	26.1941	26.6604	24.7215	22.9187	23.6413	24.2373	24.4385	22.8455	12.5588	18.9858	19.3585	17.9728	7.38776	21.1428	19.9046	15.1654	16.2398	17.5947	18.2397	19.0938	19.3288	18.9204	17.3155	19.822	PUP1	purine permease 1	protein_coding	purine permease 1 (PUP1); CONTAINS InterPro DOMAIN/s: Protein of unknown function DUF6, transmembrane (InterPro:IPR000620), Protein of unknown function DUF250 (InterPro:IPR004853); BEST Arabidopsis thaliana protein match is: purine permease 3 (TAIR:AT1G28220.1); Has 617 Blast hits to 607 proteins in 89 species: Archae - 4; Bacteria - 97; Metazoa - 10; Fungi - 14; Plants - 377; Viruses - 0; Other Eukaryotes - 115 (source: NCBI BLink).
AT4G15480	-0.526112	1.33265e-05	0.000637915	-0.327521	0.204161	0.441305	0.431909	0.000134548	0.000673485	0.0820895	0.645801	0.812994	0.931223	6.26106e-17	1.86974e-15	-0.113287	0.69754	0.999867	0.778346	0.00184853	0.00915862	0.857232	2.3368e-07	3.89651e-06	-0.0323604	0.753652	0.933823	9.56601	8.66684	8.69976	7.56956	6.01214	6.72718	5.70232	5.63254	10.5376	6.52789	4.25591	4.8362	4.79493	5.75493	7.93127	6.86943	12.6934	12.6335	10.3274	11.7782	12.242	10.4214	12.1373	11.1738	UGT84A1		protein_coding	UGT84A1; CONTAINS InterPro DOMAIN/s: UDP-glucuronosyl/UDP-glucosyltransferase (InterPro:IPR002213); BEST Arabidopsis thaliana protein match is: UDP-Glycosyltransferase superfamily protein (TAIR:AT4G15490.1); Has 7986 Blast hits to 7909 proteins in 477 species: Archae - 0; Bacteria - 354; Metazoa - 2305; Fungi - 71; Plants - 5077; Viruses - 110; Other Eukaryotes - 69 (source: NCBI BLink).
AT2G18915	-0.135249	0.20996	0.593584	0.0112096	0.940039	0.975195	0.0639773	0.496074	0.654739	0.304953	0.0113697	0.0569125	-0.112051	0.183965	0.333978	0.162201	0.304045	0.999867	0.0725693	0.571283	0.739876	-0.409523	0.000202644	0.00155168	-0.316416	3.0984e-06	0.000176754	16.4961	18.2983	21.5618	16.0992	18.1453	16.6395	14.7285	16.8356	13.1558	20.7036	16.7956	19.244	22.1469	22.3596	20.7078	16.4921	19.95	19.1653	18.9962	18.9902	15.7793	14.5817	15.0917	15.8788	LKP2	LOV KELCH protein 2	protein_coding	LOV KELCH protein 2 (LKP2); CONTAINS InterPro DOMAIN/s: F-box domain, cyclin-like (InterPro:IPR001810), PAC motif (InterPro:IPR001610), Galactose oxidase/kelch, beta-propeller (InterPro:IPR011043), Kelch repeat type 1 (InterPro:IPR006652), PAS fold (InterPro:IPR013767), PAS (InterPro:IPR000014), Kelch repeat type 2 (InterPro:IPR011498), Kelch-type beta propeller (InterPro:IPR015915); BEST Arabidopsis thaliana protein match is: Galactose oxidase/kelch repeat superfamily protein (TAIR:AT5G57360.1); Has 8615 Blast hits to 5462 proteins in 811 species: Archae - 85; Bacteria - 1957; Metazoa - 2226; Fungi - 909; Plants - 2075; Viruses - 0; Other Eukaryotes - 1363 (source: NCBI BLink).
AT2G44710	-0.00965125	0.87268	0.968506	0.267283	0.00219957	0.0161729	-0.0545792	0.333689	0.499259	0.245337	0.00613637	0.0357895	-0.092507	0.0775542	0.172523	-0.027945	0.798379	0.999867	-0.301079	0.000186892	0.00126773	-0.331059	0.000164287	0.00128923	-0.05347	0.276242	0.665206	35.5092	40.2261	38.5264	36.5819	35.1999	36.3524	40.4836	37.179	40.2661	36.8672	41.7373	44.0191	48.7849	38.619	38.0439	44.0382	36.6952	37.0179	36.7529	35.6755	36.6653	35.5576	32.3097	35.2762			protein_coding	RNA-binding (RRM/RBD/RNP motifs) family protein; FUNCTIONS IN: RNA binding, nucleotide binding, nucleic acid binding; EXPRESSED IN: 22 plant structures; EXPRESSED DURING: 12 growth stages; CONTAINS InterPro DOMAIN/s: RNA recognition motif, RNP-1 (InterPro:IPR000504), Nucleotide-binding, alpha-beta plait (InterPro:IPR012677); BEST Arabidopsis thaliana protein match is: RNA-binding (RRM/RBD/RNP motifs) family protein (TAIR:AT4G00830.2); Has 31429 Blast hits to 23398 proteins in 2969 species: Archae - 812; Bacteria - 21040; Metazoa - 874; Fungi - 1027; Plants - 329; Viruses - 0; Other Eukaryotes - 7347 (source: NCBI BLink).
AT5G20970	0.0988861	0.424212	0.784381	-0.06811	0.639817	0.824127	0.191478	0.134392	0.25355	-0.0216515	0.858907	0.933832	-0.0802348	0.530338	0.696921	0.14999	0.294248	0.999867	0.280712	0.0478933	0.128898	-0.0516327	0.694445	0.830426	-0.178708	0.162411	0.526338	11.3566	11.0359	9.0176	9.93118	12.4945	10.4216	11.3109	10.4244	10.6399	9.94289	8.62379	8.50103	12.3729	9.94236	10.9896	10.5473	11.8752	14.1206	11.1081	11.1804	11.0919	12.2699	9.27283	9.55364			protein_coding	HSP20-like chaperones superfamily protein; CONTAINS InterPro DOMAIN/s: Heat shock protein Hsp20 (InterPro:IPR002068), HSP20-like chaperone (InterPro:IPR008978); BEST Arabidopsis thaliana protein match is: HSP20-like chaperones superfamily protein (TAIR:AT2G27140.1); Has 958 Blast hits to 958 proteins in 129 species: Archae - 8; Bacteria - 64; Metazoa - 1; Fungi - 0; Plants - 877; Viruses - 0; Other Eukaryotes - 8 (source: NCBI BLink).
AT5G65790	0.242035	0.0895341	0.393426	-0.00348337	0.986468	0.993686	-0.155984	0.434707	0.600591	-0.317962	0.0907967	0.25039	0.0651091	0.667915	0.803607	-0.0682439	0.77789	0.999867	-0.131989	0.587447	0.752523	0.388804	0.0594491	0.158945	0.456315	0.0225259	0.173665	4.1188	3.51006	4.54373	4.28835	5.28246	4.60443	4.61013	5.06021	3.77754	2.86554	3.76213	5.22802	3.73272	2.75019	4.56894	4.57099	4.65303	2.53568	3.60929	4.20352	4.46991	4.57939	5.14261	6.17028	MYB68	myb domain protein 68	protein_coding	myb domain protein 68 (MYB68); CONTAINS InterPro DOMAIN/s: SANT, DNA-binding (InterPro:IPR001005), Homeodomain-like (InterPro:IPR009057), Myb, DNA-binding (InterPro:IPR014778), HTH transcriptional regulator, Myb-type, DNA-binding (InterPro:IPR017930), Homeodomain-related (InterPro:IPR012287), Myb transcription factor (InterPro:IPR015495); BEST Arabidopsis thaliana protein match is: myb domain protein 84 (TAIR:AT3G49690.1); Has 1807 Blast hits to 1807 proteins in 277 species: Archae - 0; Bacteria - 0; Metazoa - 736; Fungi - 347; Plants - 385; Viruses - 0; Other Eukaryotes - 339 (source: NCBI BLink).
AT3G09970	-0.0815142	0.303084	0.692649	-0.172862	0.150606	0.364268	-0.0292582	0.741018	0.842777	-0.118296	0.151603	0.348944	0.16843	0.0122118	0.038582	-0.0237075	0.849823	0.999867	0.163469	0.181252	0.346112	0.293728	0.000247681	0.00184343	0.110831	0.155965	0.516471	29.9996	29.9627	35.705	31.8412	31.7636	29.4263	30.7165	29.0521	31.8027	25.8964	23.6539	26.7181	30.9387	28.1964	25.2433	26.9351	33.3121	32.4812	33.2058	27.5989	34.551	33.715	35.3626	32.1726			protein_coding	Calcineurin-like metallo-phosphoesterase superfamily protein; FUNCTIONS IN: hydrolase activity, protein serine/threonine phosphatase activity; INVOLVED IN: biological_process unknown; LOCATED IN: cellular_component unknown; EXPRESSED IN: 23 plant structures; EXPRESSED DURING: 15 growth stages; CONTAINS InterPro DOMAIN/s: Metallophosphoesterase (InterPro:IPR004843); BEST Arabidopsis thaliana protein match is: Calcineurin-like metallo-phosphoesterase superfamily protein (TAIR:AT3G09960.1); Has 1009 Blast hits to 1009 proteins in 371 species: Archae - 12; Bacteria - 594; Metazoa - 24; Fungi - 11; Plants - 146; Viruses - 12; Other Eukaryotes - 210 (source: NCBI BLink).
AT1G62250	-0.148545	0.154992	0.515362	0.122148	0.392244	0.642394	0.564677	6.62654e-10	8.45601e-09	0.366144	0.000175335	0.00209451	0.525605	1.59261e-07	1.59362e-06	0.0994632	0.477933	0.999867	0.463178	0.000286878	0.00183588	0.166633	0.0963661	0.225871	-0.193895	0.0230693	0.176485	12.2037	12.4771	10.972	10.2672	11.5787	9.79678	10.564	9.12254	15.1745	11.9542	11.1588	10.16	12.2619	14.8413	15.1358	12.3098	15.8116	18.8316	17.0943	17.703	14.4181	16.4155	14.9216	12.3318			protein_coding	unknown protein; LOCATED IN: chloroplast; EXPRESSED IN: 23 plant structures; EXPRESSED DURING: 15 growth stages; Has 30 Blast hits to 30 proteins in 13 species: Archae - 0; Bacteria - 0; Metazoa - 0; Fungi - 0; Plants - 30; Viruses - 0; Other Eukaryotes - 0 (source: NCBI BLink).
AT1G47497	1.61401	0.372125	1	-1.1144	0.663927	1	-2.73713	0.359705	1	-1.88107	0.31381	0.547403	-1.78039	0.318698	0.495825	0.860401	0.740401	0.999867	-1.6164	0.646833	1	0.105628	0.958766	1	2.5868	0.383624	1	0	0.001238	0	0.113929	0	0.094482	0	0.452837	0	0.079386	0	0	0.087351	0	0	0.037231	0	0	0	0	0	0.005778	0.117819	0			protein_coding	Polynucleotidyl transferase, ribonuclease H-like superfamily protein; FUNCTIONS IN: nucleic acid binding; CONTAINS InterPro DOMAIN/s: Polynucleotidyl transferase, ribonuclease H fold (InterPro:IPR012337); BEST Arabidopsis thaliana protein match is: Polynucleotidyl transferase, ribonuclease H-like superfamily protein (TAIR:AT2G46460.1); Has 151 Blast hits to 151 proteins in 20 species: Archae - 0; Bacteria - 25; Metazoa - 0; Fungi - 0; Plants - 126; Viruses - 0; Other Eukaryotes - 0 (source: NCBI BLink).
AT3G14250	1.09642	0.549737	1	0.363906	0.878246	1	1.46812	0.458017	0.621766	0.0548861	0.971051	0.986745	-0.716116	0.642067	0.784218	0.774409	0.674972	0.999867	1.11975	0.527015	0.704491	-0.747985	0.684141	0.824295	-1.09133	0.509989	1	0.183645	0	0	0	0.213685	0.072543	0.074862	0	0.128289	0	0.0549	0	0	0.15593	0	0.21302	0.290137	0	0	0.247784	0.079971	0	0.14146	0			protein_coding	RING/U-box superfamily protein; FUNCTIONS IN: zinc ion binding; EXPRESSED IN: egg cell; CONTAINS InterPro DOMAIN/s: Zinc finger, C6HC-type (InterPro:IPR002867), Zinc finger, RING-type (InterPro:IPR001841); BEST Arabidopsis thaliana protein match is: RING/U-box superfamily protein (TAIR:AT3G53690.1); Has 3093 Blast hits to 3074 proteins in 222 species: Archae - 0; Bacteria - 0; Metazoa - 1283; Fungi - 653; Plants - 677; Viruses - 1; Other Eukaryotes - 479 (source: NCBI BLink).
AT5G01340	0.0205863	0.812283	0.954843	0.41755	0.000845943	0.00750647	0.377349	0.000317798	0.00145684	0.298541	0.00656116	0.0375783	0.410441	4.07072e-05	0.000253694	-0.0935136	0.514949	0.999867	-0.0197589	0.889225	0.946741	0.119391	0.308349	0.510984	0.0483301	0.665147	0.902985	15.9098	15.0252	15.1681	16.2465	16.9249	14.8093	15.0892	16.951	24.022	19.32	17.4288	18.7908	19.7805	20.0823	21.4091	16.7828	23.6408	19.8493	21.6368	17.4909	24.012	20.8737	21.7862	18.0871	mSFC1	mitochondrial succinate-fumarate carrier 1	protein_coding	Mitochondrial substrate carrier family protein; FUNCTIONS IN: transporter activity, binding; INVOLVED IN: transport, mitochondrial transport, transmembrane transport; LOCATED IN: mitochondrial inner membrane, membrane; EXPRESSED IN: 23 plant structures; EXPRESSED DURING: 15 growth stages; CONTAINS InterPro DOMAIN/s: Mitochondrial substrate carrier (InterPro:IPR001993), Mitochondrial substrate/solute carrier (InterPro:IPR018108), Adenine nucleotide translocator 1 (InterPro:IPR002113); BEST Arabidopsis thaliana protein match is: Mitochondrial substrate carrier family protein (TAIR:AT2G37890.1); Has 1807 Blast hits to 1807 proteins in 277 species: Archae - 0; Bacteria - 0; Metazoa - 736; Fungi - 347; Plants - 385; Viruses - 0; Other Eukaryotes - 339 (source: NCBI BLink).
AT5G55270	0.628117	0.375843	1	2.76085	1.01421e-06	2.48173e-05	-1.53462	0.090519	0.186239	1.60241	0.00316508	0.0216598	-2.19805	0.00707434	0.0242475	-0.528635	0.244642	0.999867	-4.2725	1.13647e-10	2.60902e-09	-3.79594	1.39856e-09	3.95635e-08	-0.0310854	0.977451	1	0.494221	0.095736	0.169561	0.167041	0.836122	0.160304	0.305962	0.214885	2.94599	1.5737	0.907514	0.961024	1.08832	0.866531	1.86658	0.827202	0	0.159368	0.106256	0.035671	0.113677	0.002266	0.074809	0.052423			protein_coding	Protein of unknown function (DUF295); CONTAINS InterPro DOMAIN/s: Protein of unknown function DUF295 (InterPro:IPR005174); BEST Arabidopsis thaliana protein match is: Protein of unknown function (DUF295) (TAIR:AT5G55880.1); Has 1807 Blast hits to 1807 proteins in 277 species: Archae - 0; Bacteria - 0; Metazoa - 736; Fungi - 347; Plants - 385; Viruses - 0; Other Eukaryotes - 339 (source: NCBI BLink).
AT5G62420	0.126909	0.838187	0.96	0.127244	0.831309	0.927833	-1.14653	0.151155	0.277334	-0.524774	0.456601	0.677568	-0.747907	0.276337	0.447972	-0.519869	0.439599	0.999867	-1.25672	0.10996	0.242076	-0.212975	0.781767	0.886475	0.524661	0.552388	1	0.705968	0.301	0.211477	0.340584	0.552905	0.314389	0.692895	0.127971	0.410157	0.67026	0.293143	0.230786	0.108075	0.62081	0.181368	0.222892	0.356236	0.134198	0.207945	0	0.343445	0.058589	0.407946	0.178827			protein_coding	NAD(P)-linked oxidoreductase superfamily protein; FUNCTIONS IN: oxidoreductase activity; INVOLVED IN: oxidation reduction; EXPRESSED IN: root; CONTAINS InterPro DOMAIN/s: Aldo/keto reductase (InterPro:IPR001395), Aldo/keto reductase subgroup (InterPro:IPR020471), Aldo/keto reductase, conserved site (InterPro:IPR018170); BEST Arabidopsis thaliana protein match is: NAD(P)-linked oxidoreductase superfamily protein (TAIR:AT2G37770.2); Has 21460 Blast hits to 21432 proteins in 2382 species: Archae - 393; Bacteria - 14564; Metazoa - 1753; Fungi - 1710; Plants - 1348; Viruses - 0; Other Eukaryotes - 1692 (source: NCBI BLink).
AT3G44205	-0.318191	0.128818	0.472146	0.203221	0.32579	0.579294	0.0805926	0.702683	0.814984	0.432021	0.0648704	0.198941	0.646127	0.00265349	0.0103669	-0.085942	0.710672	0.999867	-0.101676	0.641087	0.79155	0.22046	0.333223	0.535638	0.242209	0.251674	0.639589	1.59458	1.54157	1.2462	1.62435	1.238	1.435	1.03849	1.12806	1.80664	1.5897	1.82457	1.38077	2.12387	1.45997	1.21305	1.74357	1.59118	2.09633	1.49923	1.31404	2.01008	1.6945	1.59474	2.31328			transposable_element_gene	Mutator-like transposase family, has a 1.5e-40 P-value blast match to GB:AAA21566 mudrA of transposon=MuDR (MuDr-element) (Zea mays)
AT2G36340	0.0601351	0.541749	0.849342	0.239903	0.0258159	0.108925	-0.110577	0.264145	0.422082	0.0734497	0.52502	0.728639	-0.304022	0.00358153	0.0134669	-0.102423	0.407505	0.999867	-0.329753	0.000469381	0.00281691	-0.37027	0.00485954	0.0221267	-0.138605	0.179538	0.549017	8.72086	8.6293	10.4584	10.2078	10.2059	10.3633	9.644	9.65687	10.5984	10.7551	11.2591	10.2532	12.7214	9.71375	10.1156	9.35311	8.64273	8.77356	9.39766	9.03581	8.96915	8.78767	7.68516	6.84636			protein_coding	DNA-binding storekeeper protein-related transcriptional regulator; CONTAINS InterPro DOMAIN/s: Protein of unknown function DUF573 (InterPro:IPR007592); BEST Arabidopsis thaliana protein match is: DNA-binding storekeeper protein-related transcriptional regulator (TAIR:AT2G25650.1); Has 3752 Blast hits to 2505 proteins in 289 species: Archae - 18; Bacteria - 210; Metazoa - 937; Fungi - 323; Plants - 271; Viruses - 164; Other Eukaryotes - 1829 (source: NCBI BLink).
AT3G30110	0.299873	0.77548	1	0.767981	0.424567	0.671533	-0.59869	0.589372	0.731739	0.0655556	0.939683	0.973007	0.214159	0.817172	0.899325	-0.39601	0.618588	0.999867	-1.34586	0.145768	0.297142	0.158822	0.847211	0.922379	1.10829	0.251406	1	0.087755	0.121682	0.087493	0	0.050416	0.192932	0.107709	0.017608	0.093367	0.145018	0.223587	0.048459	0.125678	0.135508	0.070734	0.066063	0.089285	0.021202	0.033318	0.034601	0.066005	0.24239	0.065999	0.033494			pseudogene	pseudogene, hypothetical protein
AT3G14660	0.0995498	0.212163	0.597065	0.42809	2.16343e-05	0.000351585	-0.787839	7.11047e-23	2.83652e-21	0.0122805	0.90034	0.954827	-0.707087	7.40655e-20	2.65892e-18	-0.31299	0.00635888	0.51616	-1.19544	8.20118e-29	1.23543e-26	-0.712252	7.84672e-16	8.10204e-14	0.174453	0.0302606	0.210361	57.2124	53.3205	61.7453	53.5216	63.193	52.5051	63.4455	64.8919	74.1465	62.8597	81.1019	71.5298	69.4961	59.3064	61.4115	54.4814	36.6127	34.9183	32.5224	29.2657	36.9635	35.7625	35.7221	40.4674	CYP72A13	cytochrome P450, family 72, subfamily A, polypeptide 13	protein_coding	cytochrome P450, family 72, subfamily A, polypeptide 13 (CYP72A13); FUNCTIONS IN: electron carrier activity, monooxygenase activity, iron ion binding, oxygen binding, heme binding; INVOLVED IN: response to cyclopentenone; LOCATED IN: endomembrane system; EXPRESSED IN: 22 plant structures; EXPRESSED DURING: 13 growth stages; CONTAINS InterPro DOMAIN/s: Cytochrome P450 (InterPro:IPR001128), Cytochrome P450, E-class, group I (InterPro:IPR002401); BEST Arabidopsis thaliana protein match is: cytochrome P450, family 72, subfamily A, polypeptide 15 (TAIR:AT3G14690.1); Has 31786 Blast hits to 31657 proteins in 1619 species: Archae - 67; Bacteria - 4951; Metazoa - 11303; Fungi - 6022; Plants - 7953; Viruses - 3; Other Eukaryotes - 1487 (source: NCBI BLink).
AT1G62660	0.125746	0.152276	0.510973	-0.361815	0.00138562	0.0111766	0.328398	8.60659e-05	0.00044967	-0.512923	0.000963533	0.00847745	0.262757	0.000398137	0.00194584	-0.0206461	0.904537	0.999867	0.711247	6.47926e-11	1.54294e-09	0.78141	2.27858e-07	3.82079e-06	0.0545378	0.432242	0.784965	29.2349	25.4596	25.2017	29.9661	28.2525	33.5238	29.2228	28.9536	18.1563	18.5062	22.0426	22.9836	15.4951	22.9983	19.4519	26.0608	34.3378	32.2893	35.1629	38.6531	38.7867	36.6857	34.4206	34.6726			protein_coding	Glycosyl hydrolases family 32 protein; FUNCTIONS IN: hydrolase activity, hydrolyzing O-glycosyl compounds; INVOLVED IN: sucrose catabolic process, using beta-fructofuranosidase, carbohydrate metabolic process; LOCATED IN: vacuole; EXPRESSED IN: 23 plant structures; EXPRESSED DURING: 12 growth stages; CONTAINS InterPro DOMAIN/s: Protein of unknown function DUF3357 (InterPro:IPR021792), Glycoside hydrolase, family 32 (InterPro:IPR001362), Glycosyl hydrolases family 32, N-terminal (InterPro:IPR013148), Glycoside hydrolase, family 32, active site (InterPro:IPR018053), Glycosyl hydrolase family 32, C-terminal (InterPro:IPR013189), Concanavalin A-like lectin/glucanase (InterPro:IPR008985); BEST Arabidopsis thaliana protein match is: Glycosyl hydrolases family 32 protein (TAIR:AT1G12240.1); Has 4144 Blast hits to 4103 proteins in 1239 species: Archae - 18; Bacteria - 2530; Metazoa - 92; Fungi - 278; Plants - 1040; Viruses - 0; Other Eukaryotes - 186 (source: NCBI BLink).
AT3G19380	0.483064	9.10695e-05	0.00278381	-0.286721	0.0986204	0.277639	0.529507	3.33066e-05	0.000190513	-0.519625	0.0207275	0.0893567	0.156961	0.197859	0.352043	0.253813	0.324607	0.999867	0.836607	5.8373e-07	7.36571e-06	0.683026	0.00255388	0.0130073	0.104645	0.400741	0.763099	4.21803	5.10008	5.31438	4.63567	6.41394	6.69293	6.27576	7.7358	3.24057	4.91116	3.74096	3.20774	3.88063	5.78428	6.08373	3.02922	5.91836	7.24935	7.36384	7.76858	8.23037	7.85197	6.15253	7.93313	PUB25	plant U-box 25	protein_coding	plant U-box 25 (PUB25); FUNCTIONS IN: ubiquitin-protein ligase activity, binding; INVOLVED IN: response to chitin; LOCATED IN: ubiquitin ligase complex; EXPRESSED IN: 22 plant structures; EXPRESSED DURING: 12 growth stages; CONTAINS InterPro DOMAIN/s: U box domain (InterPro:IPR003613), Armadillo-like helical (InterPro:IPR011989), Armadillo-type fold (InterPro:IPR016024); BEST Arabidopsis thaliana protein match is: plant U-box 26 (TAIR:AT1G49780.1); Has 2521 Blast hits to 2449 proteins in 133 species: Archae - 0; Bacteria - 22; Metazoa - 177; Fungi - 24; Plants - 2091; Viruses - 3; Other Eukaryotes - 204 (source: NCBI BLink).
AT1G51400	0.105737	0.112783	0.444767	0.919292	8.89125e-19	1.43949e-16	0.493906	9.42439e-11	1.36373e-09	0.573059	5.59433e-42	3.27764e-39	0.565625	6.68508e-24	3.08031e-22	-0.236649	0.0150604	0.75364	-0.404824	5.41147e-05	0.000428665	-0.000801379	0.989814	0.99605	0.171946	0.0141929	0.126537	313.827	342.387	391.161	348.937	368.836	375.027	375.668	392.303	558.461	574.949	699.238	690.768	566.892	551.421	560.604	561.465	544.833	473.398	470.41	513.179	552.628	523.204	559.103	599.483			protein_coding	Photosystem II 5 kD protein; FUNCTIONS IN: molecular_function unknown; INVOLVED IN: response to UV-B, response to wounding, response to ozone; LOCATED IN: chloroplast thylakoid membrane, chloroplast thylakoid lumen, chloroplast photosystem II; EXPRESSED IN: 22 plant structures; EXPRESSED DURING: 13 growth stages; BEST Arabidopsis thaliana protein match is: photosystem II subunit T (TAIR:AT3G21055.1); Has 88 Blast hits to 88 proteins in 17 species: Archae - 0; Bacteria - 0; Metazoa - 0; Fungi - 0; Plants - 88; Viruses - 0; Other Eukaryotes - 0 (source: NCBI BLink).
AT1G79910	-0.0376882	0.736834	0.931929	-0.651462	1.75605e-09	8.22075e-08	0.506609	2.37053e-08	2.46237e-07	-0.312275	0.0777776	0.225614	0.636363	6.0485e-08	6.43661e-07	0.305668	0.082623	0.999867	1.17885	1.97378e-21	1.46607e-19	0.953704	6.10231e-09	1.49884e-07	0.0854815	0.386614	0.752055	35.0281	36.8938	35.6078	32.5132	25.3128	34.704	38.9874	37.4308	18.7981	24.0746	19.092	23.7772	23.2052	35.9814	22.4369	29.3146	42.4866	52.4774	57.437	47.484	53.6836	61.2734	52.7094	45.4119			protein_coding	Regulator of Vps4 activity in the MVB pathway protein; CONTAINS InterPro DOMAIN/s: Protein of unknown function DUF292, eukaryotic (InterPro:IPR005061); BEST Arabidopsis thaliana protein match is: Regulator of Vps4 activity in the MVB pathway protein (TAIR:AT4G32350.1); Has 592 Blast hits to 592 proteins in 162 species: Archae - 0; Bacteria - 3; Metazoa - 147; Fungi - 112; Plants - 281; Viruses - 0; Other Eukaryotes - 49 (source: NCBI BLink).
AT1G05000	-0.346618	0.0455925	0.2688	-0.184719	0.301235	0.55436	-0.35403	0.0479726	0.111299	0.213282	0.287368	0.519937	-0.0543758	0.729986	0.846495	0.0553701	0.785824	0.999867	-0.147981	0.366023	0.560441	-0.260752	0.192616	0.372039	-0.0528282	0.745241	0.93122	5.18479	4.09036	3.89985	4.26835	4.54159	3.65389	3.76977	3.39543	4.17694	4.03768	3.64875	3.37285	4.28238	5.59671	4.30222	3.1636	2.88525	4.30382	3.73797	3.45734	3.18638	2.4417	3.77101	3.85884	PFA-DSP1	plant and fungi atypical dual-speci&#64257;city phosphatase 1	protein_coding	Phosphotyrosine protein phosphatases superfamily protein; FUNCTIONS IN: phosphatase activity, protein tyrosine phosphatase activity, phosphoprotein phosphatase activity; INVOLVED IN: dephosphorylation; LOCATED IN: cellular_component unknown; EXPRESSED IN: 12 plant structures; EXPRESSED DURING: 8 growth stages; CONTAINS InterPro DOMAIN/s: Protein-tyrosine phosphatase, active site (InterPro:IPR016130), Protein-tyrosine phosphatase, dual specificity phosphatase, eukaryotic (InterPro:IPR020428), Protein-tyrosine phosphatase, SIW14-like (InterPro:IPR004861); BEST Arabidopsis thaliana protein match is: Phosphotyrosine protein phosphatases superfamily protein (TAIR:AT2G32960.1); Has 669 Blast hits to 655 proteins in 149 species: Archae - 0; Bacteria - 50; Metazoa - 4; Fungi - 355; Plants - 145; Viruses - 0; Other Eukaryotes - 115 (source: NCBI BLink).
AT3G23300	-0.0249407	0.707667	0.9212	-0.30842	6.4945e-06	0.000125984	0.0161825	0.773437	0.865349	-0.206228	0.0406172	0.143829	0.0258345	0.689157	0.817803	0.08134	0.434594	0.999867	0.345699	9.5782e-07	1.16688e-05	0.238254	0.0103532	0.0407419	-0.0212379	0.681494	0.909191	47.6601	49.007	45.3879	48.2426	43.914	52.1346	49.1925	43.3814	33.7457	36.2747	38.3932	37.1378	37.718	42.2954	35.942	46.9328	45.7956	50.2873	50.6514	52.3904	50.7559	49.1987	48.646	45.3908			protein_coding	S-adenosyl-L-methionine-dependent methyltransferases superfamily protein; INVOLVED IN: biological_process unknown; LOCATED IN: Golgi apparatus, plasma membrane, nucleus; EXPRESSED IN: 24 plant structures; EXPRESSED DURING: 13 growth stages; CONTAINS InterPro DOMAIN/s: Protein of unknown function DUF248, methyltransferase putative (InterPro:IPR004159); BEST Arabidopsis thaliana protein match is: S-adenosyl-L-methionine-dependent methyltransferases superfamily protein (TAIR:AT4G14360.2); Has 1180 Blast hits to 1159 proteins in 67 species: Archae - 0; Bacteria - 68; Metazoa - 0; Fungi - 0; Plants - 1092; Viruses - 0; Other Eukaryotes - 20 (source: NCBI BLink).
AT2G39020	-0.0494913	0.437869	0.795026	-0.0725572	0.375179	0.626604	-0.392854	2.3184e-12	4.05976e-11	0.0528443	0.539227	0.739951	-0.304188	0.000178836	0.000954398	0.0799337	0.422109	0.999867	-0.299697	0.00053435	0.00314036	-0.349934	9.81146e-05	0.000820746	0.0339132	0.642813	0.89429	51.5991	51.0053	50.4271	50.5808	51.9999	52.0102	48.2221	45.7864	48.3545	45.4433	41.3493	49.9532	55.9737	45.6944	50.6332	52.5633	39.8579	39.3808	40.8836	37.9259	39.2991	36.9128	40.3797	43.6078			protein_coding	Acyl-CoA N-acyltransferases (NAT) superfamily protein; FUNCTIONS IN: N-acetyltransferase activity; INVOLVED IN: metabolic process; LOCATED IN: chloroplast; EXPRESSED IN: 23 plant structures; EXPRESSED DURING: 13 growth stages; CONTAINS InterPro DOMAIN/s: GCN5-related N-acetyltransferase, C-terminal (InterPro:IPR022610), GCN5-related N-acetyltransferase (InterPro:IPR000182), Acyl-CoA N-acyltransferase (InterPro:IPR016181); BEST Arabidopsis thaliana protein match is: Acyl-CoA N-acyltransferases (NAT) superfamily protein (TAIR:AT2G39030.1); Has 2080 Blast hits to 2079 proteins in 734 species: Archae - 26; Bacteria - 1286; Metazoa - 282; Fungi - 96; Plants - 61; Viruses - 0; Other Eukaryotes - 329 (source: NCBI BLink).
AT5G42540	0.130017	0.0149712	0.132399	0.156837	0.0891377	0.259921	-0.187747	0.000684424	0.00289812	-0.00168819	0.973565	0.988092	-0.265993	9.39952e-11	1.49506e-09	-0.0241259	0.80217	0.999867	-0.323236	0.000169253	0.00116219	-0.257693	1.28837e-06	1.79582e-05	0.0459486	0.305909	0.691432	39.8547	40.1715	39.6468	44.7929	44.8887	44.3225	45.656	46.3529	38.6418	47.0056	48.46	41.1467	45.5452	46.8954	44.6857	43.1423	36.5976	37.531	35.7372	37.3015	36.7911	39.3121	37.2342	37.1933	XRN2	exoribonuclease 2	protein_coding	exoribonuclease 2 (XRN2); CONTAINS InterPro DOMAIN/s: 5&apos;-3&apos; exoribonuclease 2 (InterPro:IPR017151), Zinc finger, CCHC-type (InterPro:IPR001878), Putative 5-3 exonuclease (InterPro:IPR004859); BEST Arabidopsis thaliana protein match is: 5'-3' exoribonuclease 3 (TAIR:AT1G75660.1); Has 1807 Blast hits to 1807 proteins in 277 species: Archae - 0; Bacteria - 0; Metazoa - 736; Fungi - 347; Plants - 385; Viruses - 0; Other Eukaryotes - 339 (source: NCBI BLink).
AT1G55510	-0.0322382	0.672785	0.908274	0.0725697	0.548259	0.765321	0.193032	0.0136969	0.0390623	0.0440345	0.646292	0.813149	0.125326	0.0523767	0.12646	-0.0571873	0.671964	0.999867	0.141144	0.213549	0.388817	0.0883879	0.34467	0.547538	-0.106154	0.11065	0.433504	25.0053	23.1125	22.363	21.3601	22.0603	21.7834	22.7609	23.8055	18.8188	22.1561	26.3379	25.0242	26.36	19.9979	22.4214	24.1991	25.0525	26.6404	28.2829	27.0347	24.908	24.2201	25.2329	24.198	BCDH BETA1	branched-chain alpha-keto acid decarboxylase E1 beta subunit	protein_coding	branched-chain alpha-keto acid decarboxylase E1 beta subunit (BCDH BETA1); FUNCTIONS IN: 3-methyl-2-oxobutanoate dehydrogenase (2-methylpropanoyl-transferring) activity, catalytic activity; INVOLVED IN: metabolic process; EXPRESSED IN: 24 plant structures; EXPRESSED DURING: 14 growth stages; CONTAINS InterPro DOMAIN/s: Transketolase, C-terminal (InterPro:IPR005476), Transketolase-like, C-terminal (InterPro:IPR015941), Transketolase, C-terminal/Pyruvate-ferredoxin oxidoreductase, domain II (InterPro:IPR009014), Transketolase-like, pyrimidine-binding domain (InterPro:IPR005475); BEST Arabidopsis thaliana protein match is: Transketolase family protein (TAIR:AT3G13450.1); Has 16577 Blast hits to 16568 proteins in 2706 species: Archae - 211; Bacteria - 10745; Metazoa - 523; Fungi - 224; Plants - 389; Viruses - 0; Other Eukaryotes - 4485 (source: NCBI BLink).
AT1G71710	-0.0603699	0.518967	0.83811	-0.0783256	0.415446	0.663961	0.21037	0.0205761	0.0552252	0.156351	0.0625679	0.193577	0.0744427	0.344983	0.523779	0.177706	0.0214218	0.829011	0.309569	0.000295333	0.00188012	-0.0750507	0.311709	0.514461	-0.202263	0.00717047	0.0787076	27.6115	22.0633	22.7175	22.9789	25.4576	20.6921	23.8792	22.7116	20.2811	22.2455	21.4447	22.3085	27.8116	24.8788	24.0716	25.6647	25.1735	29.2777	30.9848	27.5737	22.6227	24.522	25.6803	24.6992			protein_coding	DNAse I-like superfamily protein; FUNCTIONS IN: inositol-polyphosphate 5-phosphatase activity, inositol or phosphatidylinositol phosphatase activity; INVOLVED IN: biological_process unknown; EXPRESSED IN: 22 plant structures; EXPRESSED DURING: 13 growth stages; CONTAINS InterPro DOMAIN/s: Inositol polyphosphate related phosphatase (InterPro:IPR000300), Endonuclease/exonuclease/phosphatase (InterPro:IPR005135); BEST Arabidopsis thaliana protein match is: inositol polyphosphate 5-phosphatase I (TAIR:AT1G34120.1); Has 2765 Blast hits to 2076 proteins in 226 species: Archae - 0; Bacteria - 0; Metazoa - 958; Fungi - 685; Plants - 795; Viruses - 3; Other Eukaryotes - 324 (source: NCBI BLink).
AT1G09645	-0.00275691	0.978536	0.995888	0.0459096	0.716609	0.869261	0.0977444	0.359641	0.527239	0.114696	0.296854	0.530289	0.136676	0.150887	0.287979	0.069403	0.601007	0.999867	0.0722153	0.562995	0.733642	0.0287113	0.793615	0.893346	0.0306686	0.75585	0.93387	18.9799	22.0593	23.6519	20.3863	20.9328	21.6908	23.0565	19.6743	17.636	23.9635	20.0463	22.2941	25.3232	21.4586	20.1376	25.2495	20.5132	22.6331	23.9027	25.5833	26.1688	23.1375	22.5829	22.0274			protein_coding	unknown protein; BEST Arabidopsis thaliana protein match is: unknown protein (TAIR:AT1G57765.1); Has 35333 Blast hits to 34131 proteins in 2444 species: Archae - 798; Bacteria - 22429; Metazoa - 974; Fungi - 991; Plants - 531; Viruses - 0; Other Eukaryotes - 9610 (source: NCBI BLink).
AT3G25880	-0.288701	0.349195	0.731966	-0.0619346	0.839522	0.931788	0.202121	0.462152	0.625568	0.315948	0.294187	0.527505	0.0506779	0.87115	0.931076	0.0929354	0.757248	0.999867	0.284839	0.326872	0.520471	-0.259614	0.347491	0.550268	-0.448098	0.103477	0.42008	2.22144	2.52637	2.22929	1.75488	1.80808	1.13528	2.19393	2.24487	1.93312	2.49314	1.55868	2.28428	2.0732	2.09171	2.7259	2.3101	2.05238	2.76823	2.92065	2.92804	1.8325	1.79139	2.31833	1.69615			protein_coding	NAD(P)-binding Rossmann-fold superfamily protein; FUNCTIONS IN: binding, catalytic activity; INVOLVED IN: response to auxin stimulus, metabolic process; LOCATED IN: cellular_component unknown; CONTAINS InterPro DOMAIN/s: Molybdenum cofactor biosynthesis, MoeB (InterPro:IPR009036), UBA/THIF-type NAD/FAD binding fold (InterPro:IPR000594), NAD(P)-binding domain (InterPro:IPR016040); BEST Arabidopsis thaliana protein match is: NAD(P)-binding Rossmann-fold superfamily protein (TAIR:AT1G05180.1); Has 319 Blast hits to 319 proteins in 119 species: Archae - 0; Bacteria - 0; Metazoa - 156; Fungi - 91; Plants - 53; Viruses - 0; Other Eukaryotes - 19 (source: NCBI BLink).
AT5G04150	-0.961504	0.151955	0.510656	-1.01726	0.162373	0.382311	-5.69474	4.76331e-05	0.000264339	-0.617704	0.333915	0.567211	-3.79518	1.85892e-05	0.000124007	-0.560562	0.417595	0.999867	-4.6474	3.21557e-05	0.000272338	-3.17213	0.000487926	0.00325753	0.953344	0.643471	1	1.30786	1.77723	5.09781	0.502003	0.43639	0.794817	0.749693	2.45068	1.73114	1.52856	0.556343	0.156029	1.27514	0.591501	0.729773	0.261734	0	0	0.160164	0	0	0.102748	0.236718	0	BHLH101		protein_coding	BHLH101; FUNCTIONS IN: DNA binding, sequence-specific DNA binding transcription factor activity; INVOLVED IN: regulation of transcription; LOCATED IN: nucleus; EXPRESSED IN: root, leaf; EXPRESSED DURING: LP.04 four leaves visible; CONTAINS InterPro DOMAIN/s: Helix-loop-helix DNA-binding domain (InterPro:IPR001092), Helix-loop-helix DNA-binding (InterPro:IPR011598); BEST Arabidopsis thaliana protein match is: basic helix-loop-helix (bHLH) DNA-binding superfamily protein (TAIR:AT3G56970.1); Has 1807 Blast hits to 1807 proteins in 277 species: Archae - 0; Bacteria - 0; Metazoa - 736; Fungi - 347; Plants - 385; Viruses - 0; Other Eukaryotes - 339 (source: NCBI BLink).
AT1G02820	-0.18086	0.30201	0.691423	0.864486	6.99908e-06	0.000133956	0.11751	0.511794	0.669028	0.703969	2.97803e-05	0.000469794	-0.802331	7.04117e-05	0.000413813	-0.337409	0.0758467	0.999867	-0.726346	0.000214211	0.00142316	-1.49831	6.09466e-16	6.41637e-14	-1.10626	3.31184e-08	3.21601e-06	6.57775	6.50692	5.5835	5.32547	6.2734	4.77066	5.00616	5.34682	12.7988	8.19992	10.988	9.76694	10.5382	7.99113	8.2194	8.08836	5.46007	7.28486	6.14728	7.69112	3.03235	3.56477	2.58645	2.95016	LEA3	late embryogenesis abundant 3	protein_coding	Late embryogenesis abundant 3 (LEA3) family protein; FUNCTIONS IN: molecular_function unknown; INVOLVED IN: embryo development, response to stress; EXPRESSED IN: 16 plant structures; EXPRESSED DURING: 8 growth stages; CONTAINS InterPro DOMAIN/s: Late embryogenesis abundant protein, group 3 (InterPro:IPR004926); BEST Arabidopsis thaliana protein match is: senescence-associated gene 21 (TAIR:AT4G02380.1); Has 144 Blast hits to 139 proteins in 33 species: Archae - 0; Bacteria - 0; Metazoa - 0; Fungi - 0; Plants - 144; Viruses - 0; Other Eukaryotes - 0 (source: NCBI BLink).
AT1G49830	-0.23035	0.366918	0.746006	-0.293193	0.24036	0.487576	0.149617	0.5307	0.684033	-0.104933	0.699528	0.845123	0.222993	0.354773	0.533891	-0.0379276	0.886563	0.999867	0.463042	0.0766599	0.184591	0.333651	0.133535	0.286436	-0.163887	0.463327	0.80392	2.79004	4.13887	3.78455	3.28192	3.08618	2.79845	2.13749	4.05111	3.40131	2.33883	2.33872	2.81843	2.13965	3.116	3.19776	2.61383	4.87416	2.77241	4.18043	4.00717	3.14103	3.42916	3.88177	3.48707			protein_coding	basic helix-loop-helix (bHLH) DNA-binding superfamily protein; FUNCTIONS IN: transcription regulator activity; INVOLVED IN: regulation of transcription; LOCATED IN: nucleus; EXPRESSED IN: 6 plant structures; EXPRESSED DURING: F mature embryo stage, petal differentiation and expansion stage; CONTAINS InterPro DOMAIN/s: Helix-loop-helix DNA-binding (InterPro:IPR011598); BEST Arabidopsis thaliana protein match is: basic helix-loop-helix (bHLH) DNA-binding superfamily protein (TAIR:AT3G19500.1); Has 998 Blast hits to 996 proteins in 33 species: Archae - 0; Bacteria - 0; Metazoa - 0; Fungi - 0; Plants - 998; Viruses - 0; Other Eukaryotes - 0 (source: NCBI BLink).
AT3G01770	0.104529	0.301379	0.690752	0.0299828	0.840356	0.932379	-0.13263	0.149398	0.275009	-0.122435	0.237102	0.463647	-0.170292	0.0320466	0.0851729	-0.044297	0.770751	0.999867	-0.141906	0.314953	0.50746	-0.0408385	0.623292	0.783595	0.0611196	0.408121	0.768358	46.0967	43.9875	57.6951	51.7025	48.55	49.9513	54.7636	62.6543	35.731	46.1186	57.861	54.5583	55.4003	48.2449	49.5995	43.836	46.25	52.4945	42.0289	44.1252	48.3504	50.3604	43.8796	48.9355	BET10	bromodomain and extraterminal domain protein 10	protein_coding	bromodomain and extraterminal domain protein 10 (BET10); CONTAINS InterPro DOMAIN/s: Bromodomain (InterPro:IPR001487); BEST Arabidopsis thaliana protein match is: bromodomain and extraterminal domain protein 9 (TAIR:AT5G14270.2); Has 12383 Blast hits to 9735 proteins in 571 species: Archae - 25; Bacteria - 644; Metazoa - 6126; Fungi - 1754; Plants - 803; Viruses - 19; Other Eukaryotes - 3012 (source: NCBI BLink).
AT2G03567	-2.14519	0.263162	1	0.277321	0.858466	0.940847	-1.22619	0.441252	0.606568	-0.0576237	0.986951	1	1.26408	0.658524	1	-2.43995	0.280527	0.999867	-1.48107	0.418341	0.6099	1.31324	0.675132	1	0.382059	0.862337	1	0	0.324035	0.091089	0.38998	0.119744	0	0	0	0.251862	0	0.667453	0	0	0	0	0.14443	0	0	0.183133	0.133308	0	0	0	0.402838			protein_coding
AT3G15330	-0.107837	0.90253	1	-0.481513	0.669936	0.844216	-0.1217	0.901016	0.943465	0.383271	0.665831	0.82585	0.264882	0.774442	0.874962	0.768621	0.494205	0.999867	0.380874	0.759917	0.869873	-0.114466	0.904969	0.953694	0.274129	0.783996	1	0.150402	0.572324	0.093039	0.122969	0.046164	0.379963	0.222001	0.243495	0.475861	0	0.129194	0.005083	0.756336	0.19761	0.156687	0.094504	0.22385	0	0.48993	0.146995	0.077093	0.073479	0.140108	0.714919			pseudogene	pseudogene of Haloacid dehalogenase-like hydrolase (HAD) superfamily protein
AT5G57570	-0.328114	0.141963	0.495175	-0.532367	0.0740867	0.228643	-0.534716	0.0108544	0.0320312	-0.366365	0.0962932	0.26034	0.0451672	0.837128	0.911245	-0.159571	0.599981	0.999867	0.0180021	0.950495	0.975511	0.41728	0.0563954	0.152867	0.24631	0.233241	0.619888	3.36963	4.45659	5.47409	5.4836	3.57537	2.85353	4.63698	3.99167	4.85254	2.05302	2.9455	2.47528	2.67953	3.39491	2.53563	2.97554	3.45833	3.18223	3.72669	2.83659	4.43475	4.70899	3.09894	3.30031			protein_coding	GCK domain-containing protein; FUNCTIONS IN: molecular_function unknown; INVOLVED IN: N-terminal protein myristoylation; LOCATED IN: cellular_component unknown; EXPRESSED IN: 9 plant structures; EXPRESSED DURING: LP.04 four leaves visible, petal differentiation and expansion stage, E expanded cotyledon stage, D bilateral stage; CONTAINS InterPro DOMAIN/s: GCK (InterPro:IPR012891); BEST Arabidopsis thaliana protein match is: GCK domain-containing protein (TAIR:AT5G57640.1); Has 84 Blast hits to 82 proteins in 17 species: Archae - 0; Bacteria - 0; Metazoa - 0; Fungi - 0; Plants - 80; Viruses - 0; Other Eukaryotes - 4 (source: NCBI BLink).
AT5G61760	-0.146464	0.0735665	0.353427	-0.00953113	0.916496	0.965361	-0.190282	0.0117662	0.034355	0.0759504	0.512981	0.71925	0.102536	0.219239	0.379385	-0.0574904	0.639383	0.999867	-0.160033	0.105868	0.23564	0.0337338	0.743248	0.862693	0.140664	0.0613184	0.316725	25.2269	24.8288	24.7829	25.0019	22.0674	24.3606	24.0774	20.39	25.5611	21.4787	24.3448	23.6636	27.0014	20.5597	22.0433	25.561	23.7905	20.9818	22.4115	22.2237	24.7838	24.0582	25.0673	24.1386	IPK2BETA	inositol polyphosphate kinase 2 beta	protein_coding	inositol polyphosphate kinase 2 beta (IPK2BETA); CONTAINS InterPro DOMAIN/s: Inositol polyphosphate kinase (InterPro:IPR005522); BEST Arabidopsis thaliana protein match is: inositol polyphosphate kinase 2 alpha (TAIR:AT5G07370.4); Has 1807 Blast hits to 1807 proteins in 277 species: Archae - 0; Bacteria - 0; Metazoa - 736; Fungi - 347; Plants - 385; Viruses - 0; Other Eukaryotes - 339 (source: NCBI BLink).
AT5G28360	-0.332968	0.43945	0.795951	-0.137615	0.756327	0.890404	0.317807	0.421299	0.588196	0.0909915	0.846188	0.927895	0.714413	0.0826751	0.181328	-0.0990695	0.839183	0.999867	0.478022	0.233555	0.413259	0.628781	0.160134	0.326173	0.057691	0.876566	0.968255	0.814967	0.763982	0.643469	1.22424	0.61874	0.55134	0.839507	0.679212	0.800097	0.866841	0.473088	0.791844	0.320148	0.899757	0.988501	0.701431	1.04846	0.980084	1.38077	0.975615	1.03138	1.66328	0.890814	0.941582	ACS3	1-aminocyclopropane-1-carboxylate synthase like pseudogene	pseudogene	1-AMINOCYCLOPROPANE-1-CARBOXYLATE SYNTHASE LIKE PSEUDOGENE (ACS3); FUNCTIONS IN: 1-aminocyclopropane-1-carboxylate synthase activity, pyridoxal phosphate binding, transferase activity, transferring nitrogenous groups, catalytic activity; INVOLVED IN: biosynthetic process; CONTAINS InterPro DOMAIN/s: Pyridoxal phosphate-dependent transferase, major region (InterPro:IPR015424), Aminotransferase, class I and II (InterPro:IPR004839), 1-aminocyclopropane-1-carboxylate synthase (InterPro:IPR001176), Pyridoxal phosphate-dependent transferase, major region, subdomain 1 (InterPro:IPR015421), Pyridoxal phosphate-dependent transferase, major region, subdomain 2 (InterPro:IPR015422); BEST Arabidopsis thaliana protein match is: ACS1 (ACC SYNTHASE 1); 1-aminocyclopropane-1-carboxylate synthase (TAIR:AT3G61510.1); Has 826 Blast hits to 826 proteins in 226 species: Archae - 2; Bacteria - 146; Metazoa - 60; Fungi - 54; Plants - 536; Viruses - 0; Other Eukaryotes - 28 (source: NCBI BLink).
AT2G07475	0.450426	0.647959	0.899252	-0.42526	0.51203	0.740052	-1.0081	0.17452	0.308825	-0.607745	0.616647	0.794224	-0.76846	0.425945	0.603475	0.276429	0.780386	0.999867	-0.559405	0.400472	0.594192	-0.161469	0.874159	0.936908	0.684815	0.3311	0.71174	2.16663	5.80564	4.01865	13.0595	2.15815	14.6783	16.7449	0.814199	1.71237	5.2015	7.19351	3.65324	2.58114	0.502562	2.3667	17.099	1.5117	5.66448	1.03234	4.45374	4.61349	6.98748	7.22951	1.41672			antisense_long_noncoding_rna
AT1G11800	-0.183107	0.0930158	0.401551	-0.139844	0.245765	0.493802	-0.053119	0.612587	0.750056	-0.0543307	0.616059	0.79381	0.0495607	0.581594	0.738737	-0.0933941	0.429832	0.999867	0.108277	0.288735	0.477909	0.110026	0.28055	0.480983	-0.0866788	0.302721	0.688186	15.225	17.2076	12.7667	14.7948	14.7442	12.8815	13.223	12.3942	14.197	13.0198	12.3652	12.4783	12.0217	11.7138	12.9547	14.3717	14	14.567	14.4003	16.042	13.3741	13.9086	13.2744	14.4642			protein_coding	endonuclease/exonuclease/phosphatase family protein; FUNCTIONS IN: hydrolase activity, zinc ion binding; LOCATED IN: intracellular; EXPRESSED IN: 24 plant structures; EXPRESSED DURING: 15 growth stages; CONTAINS InterPro DOMAIN/s: Endonuclease/exonuclease/phosphatase (InterPro:IPR005135), Zinc finger, RanBP2-type (InterPro:IPR001876); Has 386 Blast hits to 366 proteins in 96 species: Archae - 0; Bacteria - 14; Metazoa - 170; Fungi - 14; Plants - 104; Viruses - 0; Other Eukaryotes - 84 (source: NCBI BLink).
AT4G22150	0.0756433	0.394077	0.76391	-0.106947	0.347062	0.599544	-0.0433828	0.61968	0.755375	-0.190797	0.116976	0.295438	-0.114216	0.138175	0.269819	-0.00423762	0.97594	0.999867	0.0843543	0.412888	0.605413	0.0833008	0.495043	0.685613	-0.0012481	0.986605	0.99824	33.2735	28.2888	27.3008	31.3318	32.7873	29.7591	34.2483	30.8517	27.6214	23.6012	25.5949	29.8515	29.9253	22.6719	26.0929	32.7415	28.6004	29.6605	31.9522	28.7346	28.2136	30.1299	31.4052	28.0726	PUX3	plant UBX domain-containing protein 3	protein_coding	plant UBX domain-containing protein 3 (PUX3); INVOLVED IN: biological_process unknown; EXPRESSED IN: 24 plant structures; EXPRESSED DURING: 13 growth stages; CONTAINS InterPro DOMAIN/s: UBX (InterPro:IPR001012), SEP domain (InterPro:IPR012989); BEST Arabidopsis thaliana protein match is: plant UBX domain containing protein 4 (TAIR:AT4G04210.1); Has 30201 Blast hits to 17322 proteins in 780 species: Archae - 12; Bacteria - 1396; Metazoa - 17338; Fungi - 3422; Plants - 5037; Viruses - 0; Other Eukaryotes - 2996 (source: NCBI BLink).
AT3G52150	0.178036	0.00759404	0.0833011	0.127218	0.226442	0.470542	-0.179895	0.000740068	0.00310767	-0.213649	0.00369377	0.0243524	-0.268355	6.59134e-05	0.000390889	-0.158736	0.155055	0.999867	-0.286505	0.0062143	0.0251063	-0.0474086	0.401007	0.602835	0.0842135	0.0998768	0.411815	183.845	174.676	167.155	183.509	217.419	210.92	188.919	189.727	217.588	180.546	179.651	162.599	172.138	176.648	176.073	168.349	154.576	161.077	154.997	166.906	161.009	166.313	169.614	173.398	PSRP2	plastid-speci&#64257;c ribosomal protein 2	protein_coding	RNA-binding (RRM/RBD/RNP motifs) family protein; FUNCTIONS IN: RNA binding, nucleotide binding, nucleic acid binding; LOCATED IN: thylakoid, chloroplast thylakoid membrane, chloroplast stroma, chloroplast, chloroplast envelope; EXPRESSED IN: 24 plant structures; EXPRESSED DURING: 14 growth stages; CONTAINS InterPro DOMAIN/s: RNA recognition motif, RNP-1 (InterPro:IPR000504), Nucleotide-binding, alpha-beta plait (InterPro:IPR012677); BEST Arabidopsis thaliana protein match is: chloroplast RNA-binding protein 33 (TAIR:AT3G52380.1); Has 994423 Blast hits to 498842 proteins in 22080 species: Archae - 21562; Bacteria - 603611; Metazoa - 187119; Fungi - 27426; Plants - 59617; Viruses - 70898; Other Eukaryotes - 24190 (source: NCBI BLink).
AT1G56145	0.0483483	0.508119	0.832987	-0.148378	0.201376	0.437406	-0.396508	1.23022e-07	1.14126e-06	-0.260464	0.0632226	0.195107	-0.301139	0.000676733	0.00312196	-0.0598973	0.720107	0.999867	-0.22709	0.0514408	0.136568	-0.0349525	0.815106	0.905659	0.137889	0.12518	0.461779	8.51779	8.88514	9.42808	9.25901	8.96484	9.5849	9.17452	9.92914	7.29985	6.56052	8.75539	8.59361	10.467	6.68928	6.8636	7.73888	6.82296	7.29866	7.04147	6.89061	7.66765	7.99138	6.64496	8.25173			protein_coding	Leucine-rich repeat transmembrane protein kinase; FUNCTIONS IN: protein serine/threonine kinase activity, protein kinase activity, ATP binding; INVOLVED IN: protein amino acid phosphorylation; LOCATED IN: plasma membrane; EXPRESSED IN: 18 plant structures; EXPRESSED DURING: 7 growth stages; CONTAINS InterPro DOMAIN/s: Malectin/receptor-like protein kinase (InterPro:IPR021720), Protein kinase, catalytic domain (InterPro:IPR000719), Leucine-rich repeat (InterPro:IPR001611), Serine-threonine/tyrosine-protein kinase (InterPro:IPR001245), Protein kinase-like domain (InterPro:IPR011009), Serine/threonine-protein kinase, active site (InterPro:IPR008271); BEST Arabidopsis thaliana protein match is: Leucine-rich repeat transmembrane protein kinase (TAIR:AT1G56130.1); Has 180803 Blast hits to 131143 proteins in 4771 species: Archae - 130; Bacteria - 16239; Metazoa - 49375; Fungi - 10476; Plants - 82370; Viruses - 418; Other Eukaryotes - 21795 (source: NCBI BLink).
AT1G73120	-0.495574	0.528798	1	0.897206	0.301669	0.55483	0.38973	0.568002	0.714569	1.01717	0.292096	0.524902	1.50921	0.0256759	0.0710089	-0.371118	0.732011	0.999867	-0.483701	0.553339	0.725821	0.504503	0.510403	0.697921	0.618907	0.280862	1	0.217292	0.24936	0.254588	0.319415	0.193966	0.355277	0.061569	0.174573	0.536299	0.680599	0.847433	0	0.474659	0.754633	0.495117	0	0.333047	0.365986	0.50816	0.290749	0.468264	0.509206	0.712765	0.698155			protein_coding	unknown protein; FUNCTIONS IN: molecular_function unknown; INVOLVED IN: response to oxidative stress; EXPRESSED IN: root, cultured cell; Has 36 Blast hits to 36 proteins in 8 species: Archae - 0; Bacteria - 0; Metazoa - 0; Fungi - 0; Plants - 36; Viruses - 0; Other Eukaryotes - 0 (source: NCBI BLink).
AT4G19430	0.0227875	0.951596	0.988002	-1.02361	2.41395e-05	0.000384815	0.636926	0.0309754	0.0777094	-0.51542	0.277941	0.510113	0.473068	0.0907852	0.195251	0.534121	0.211144	0.999867	1.68203	8.87311e-19	4.96709e-17	0.991652	0.0104406	0.0409958	-0.147852	0.16918	0.536326	158.676	110.271	73.4907	83.3469	130.097	66.1092	157.995	82.0204	43.242	35.3431	56.4041	65.5494	70.747	58.8385	37.5263	137.537	126.874	165.549	203.006	180.997	148.484	150.118	152.744	153.149			protein_coding	unknown protein; FUNCTIONS IN: molecular_function unknown; INVOLVED IN: biological_process unknown; LOCATED IN: chloroplast; EXPRESSED IN: 17 plant structures; EXPRESSED DURING: 13 growth stages; Has 30201 Blast hits to 17322 proteins in 780 species: Archae - 12; Bacteria - 1396; Metazoa - 17338; Fungi - 3422; Plants - 5037; Viruses - 0; Other Eukaryotes - 2996 (source: NCBI BLink).
AT3G48230	-0.0630259	0.815772	0.955508	-0.648872	0.052877	0.180406	-0.450911	0.164431	0.295641	-0.507277	0.186511	0.397861	-0.373334	0.278191	0.45037	0.0852286	0.850271	0.999867	0.219634	0.558443	0.729668	0.146271	0.756932	0.870672	0.0148624	0.96941	0.995159	0.889735	1.18364	0.813919	1.16158	1.06408	0.909669	0.953264	1.05436	0.659688	0.402617	0.628776	0.772757	0.315391	1.13148	0.520891	0.738518	0.553728	0.645631	1.07641	0.753907	1.10971	0.378475	0.783321	0.788988			protein_coding	Protein of Unknown Function (DUF239); FUNCTIONS IN: molecular_function unknown; INVOLVED IN: biological_process unknown; LOCATED IN: endomembrane system; CONTAINS InterPro DOMAIN/s: Protein of unknown function DUF239, plant (InterPro:IPR004314); BEST Arabidopsis thaliana protein match is: Protein of Unknown Function (DUF239) (TAIR:AT5G18460.1); Has 744 Blast hits to 694 proteins in 28 species: Archae - 0; Bacteria - 15; Metazoa - 0; Fungi - 10; Plants - 719; Viruses - 0; Other Eukaryotes - 0 (source: NCBI BLink).
AT1G05160	-0.00151062	0.985346	0.997652	-0.217349	0.0593333	0.195665	0.0462946	0.631423	0.764631	-0.216817	0.0558906	0.178893	0.180187	0.00822039	0.0275558	0.00424818	0.975914	0.999867	0.284871	0.0161704	0.0547264	0.404156	0.000288796	0.00208827	0.127154	0.130758	0.471987	11.6334	14.0739	12.9551	14.0934	13.1854	12.9938	13.6261	13.4859	11.6144	9.71146	9.88977	12.0525	13.7572	9.54036	11.2113	10.8245	13.3017	15.5128	14.4507	12.1188	15.8838	15.3149	14.4967	14.5013	CYP88A3	cytochrome P450, family 88, subfamily A, polypeptide 3	protein_coding	cytochrome P450, family 88, subfamily A, polypeptide 3 (CYP88A3); CONTAINS InterPro DOMAIN/s: Cytochrome P450, B-class (InterPro:IPR002397), Cytochrome P450 (InterPro:IPR001128), Cytochrome P450, conserved site (InterPro:IPR017972); BEST Arabidopsis thaliana protein match is: ent-kaurenoic acid hydroxylase 2 (TAIR:AT2G32440.2); Has 36129 Blast hits to 36053 proteins in 1833 species: Archae - 82; Bacteria - 8530; Metazoa - 11168; Fungi - 6175; Plants - 8031; Viruses - 6; Other Eukaryotes - 2137 (source: NCBI BLink).
AT2G46572	0.266015	0.246038	0.635736	0.493741	0.0282334	0.116063	-0.0649071	0.781882	0.870885	-0.103816	0.75404	0.8774	0.282132	0.165323	0.309059	-0.327775	0.308187	0.999867	-0.5377	0.0143052	0.0497385	0.389535	0.223675	0.411936	0.607154	0.00308616	0.043086	2.07389	1.926	2.27854	1.31063	2.06181	3.02415	1.8445	2.35199	2.3762	2.26262	2.34505	3.27377	2.79201	1.81784	0.905342	3.07672	1.3887	1.7972	1.84171	2.40969	2.47226	2.69754	2.37202	3.42691			antisense_long_noncoding_rna
AT1G60430	0.000214176	0.998454	0.999387	-0.0714569	0.517047	0.743525	0.0437488	0.618863	0.754716	-0.0619714	0.632518	0.803876	0.0118328	0.915794	0.956226	0.0138083	0.914696	0.999867	0.136407	0.222409	0.39963	0.0795885	0.458551	0.654686	-0.0383831	0.668991	0.903888	16.0202	16.2801	16.0069	16.7694	15.5224	14.4289	19.6846	16.2041	13.5847	15.8555	13.3462	17.1264	16.5325	17.2485	13.63	15.2436	17.0434	18.3595	17.5201	16.5957	18.0965	16.8697	16.5152	15.3016	ARPC3	actin-related protein C3	protein_coding	actin-related protein C3 (ARPC3); CONTAINS InterPro DOMAIN/s: ARP2/3 complex, p21-Arc subunit (InterPro:IPR007204); Has 457 Blast hits to 457 proteins in 188 species: Archae - 0; Bacteria - 0; Metazoa - 232; Fungi - 135; Plants - 39; Viruses - 0; Other Eukaryotes - 51 (source: NCBI BLink).
AT2G01070	-0.00978747	0.880041	0.97107	-0.0960409	0.33737	0.590385	0.0640698	0.314514	0.479174	-0.0180826	0.855007	0.932054	0.0782728	0.25741	0.426162	0.0720332	0.568799	0.999867	0.181316	0.0676863	0.168268	0.102819	0.313985	0.516466	-0.00128139	0.984172	0.997688	25.885	28.5039	27.6864	27.0704	27.9348	28.4769	26.6003	26.0885	24.1402	20.8149	26.6836	25.8493	27.6675	25.5764	23.1022	31.0078	29.1024	29.6854	30.1684	27.3548	27.7156	30.3364	30.1651	26.9044			protein_coding	Lung seven transmembrane receptor family protein; FUNCTIONS IN: molecular_function unknown; INVOLVED IN: biological_process unknown; LOCATED IN: endomembrane system, integral to membrane; EXPRESSED IN: 22 plant structures; EXPRESSED DURING: 13 growth stages; CONTAINS InterPro DOMAIN/s: Transmembrane receptor, eukaryota (InterPro:IPR009637); BEST Arabidopsis thaliana protein match is: Lung seven transmembrane receptor family protein (TAIR:AT1G72480.1); Has 35333 Blast hits to 34131 proteins in 2444 species: Archae - 798; Bacteria - 22429; Metazoa - 974; Fungi - 991; Plants - 531; Viruses - 0; Other Eukaryotes - 9610 (source: NCBI BLink).
AT3G23340	0.0795433	0.674444	0.908812	0.50484	0.0249155	0.106153	0.379705	0.0236188	0.0620654	0.153265	0.423591	0.649714	0.0638341	0.7134	0.835207	-0.269568	0.238708	0.999867	-0.105601	0.606039	0.765766	-0.0835794	0.6277	0.786779	-0.241893	0.111398	0.434708	3.05414	2.32855	2.56763	2.29004	2.92149	2.30338	2.43448	3.26715	4.02788	3.81662	3.87511	2.34306	2.6479	3.5967	3.15188	2.73991	2.9826	3.59937	3.4543	3.56135	2.81193	2.9596	2.58267	3.04127	ckl10	casein kinase I-like 10	protein_coding	casein kinase I-like 10 (ckl10); FUNCTIONS IN: protein serine/threonine kinase activity, protein kinase activity, kinase activity, ATP binding; INVOLVED IN: protein amino acid phosphorylation; LOCATED IN: cellular_component unknown; EXPRESSED IN: 18 plant structures; EXPRESSED DURING: 12 growth stages; CONTAINS InterPro DOMAIN/s: Protein kinase, ATP binding site (InterPro:IPR017441), Protein kinase, catalytic domain (InterPro:IPR000719), Serine/threonine-protein kinase-like domain (InterPro:IPR017442), Protein kinase-like domain (InterPro:IPR011009), Serine/threonine-protein kinase, active site (InterPro:IPR008271); BEST Arabidopsis thaliana protein match is: casein kinase I (TAIR:AT4G14340.1); Has 56550 Blast hits to 56234 proteins in 2232 species: Archae - 39; Bacteria - 9117; Metazoa - 21673; Fungi - 6267; Plants - 8804; Viruses - 331; Other Eukaryotes - 10319 (source: NCBI BLink).
AT3G48090	0.648781	7.00088e-08	8.89864e-06	0.192748	0.297225	0.550166	0.445515	3.6817e-06	2.56819e-05	0.0347908	0.839999	0.924687	0.114281	0.271936	0.442793	0.49481	0.0248347	0.857124	0.273296	0.131138	0.274843	0.0866301	0.559251	0.735927	0.311728	0.000116331	0.00343165	13.3533	14.0915	17.2087	15.8641	22.2703	21.5918	20.93	30.2933	13.1365	22.8694	16.8394	12.6643	21.3334	27.8955	28.3311	17.9971	18.8052	22.9783	18.7717	22.1281	24.2799	25.1045	24.7426	26.6721	EDS1	enhanced disease susceptibility 1	protein_coding	enhanced disease susceptibility 1 (EDS1); CONTAINS InterPro DOMAIN/s: Lipase, class 3 (InterPro:IPR002921); BEST Arabidopsis thaliana protein match is: alpha/beta-Hydrolases superfamily protein (TAIR:AT3G48080.1); Has 536 Blast hits to 485 proteins in 45 species: Archae - 0; Bacteria - 4; Metazoa - 2; Fungi - 2; Plants - 491; Viruses - 0; Other Eukaryotes - 37 (source: NCBI BLink).
AT5G42500	-0.706083	0.599472	1	-0.760819	0.673705	0.845814	0.0533913	0.969673	0.983014	-0.830851	0.616571	1	0.270418	0.806649	0.893379	-0.790049	0.736918	0.999867	0.837741	0.578547	0.74547	1.10584	0.481731	0.675047	-0.495668	0.658998	1	0.252868	0	0	0.221042	0.004155	0.059069	0.079883	0.073072	0	0.169551	0	0.055267	0	0.144799	0	0	0.13937	0.07776	0	0.258571	0.097228	0.065856	0.074223	0.062986			protein_coding	Disease resistance-responsive (dirigent-like protein) family protein; FUNCTIONS IN: molecular_function unknown; INVOLVED IN: defense response; LOCATED IN: endomembrane system; CONTAINS InterPro DOMAIN/s: Plant disease resistance response protein (InterPro:IPR004265); BEST Arabidopsis thaliana protein match is: Disease resistance-responsive (dirigent-like protein) family protein (TAIR:AT5G42510.1); Has 1807 Blast hits to 1807 proteins in 277 species: Archae - 0; Bacteria - 0; Metazoa - 736; Fungi - 347; Plants - 385; Viruses - 0; Other Eukaryotes - 339 (source: NCBI BLink).
AT1G20880	-0.258737	0.0228147	0.174826	-0.0470371	0.775334	0.899188	0.195562	0.0804377	0.169523	0.311998	0.00958469	0.0503636	0.131381	0.133296	0.262472	0.103579	0.544688	0.999867	0.262576	0.0755833	0.18275	-0.173004	0.142859	0.300423	-0.328811	0.000209403	0.005383	10.4805	11.2248	13.524	9.5879	9.76421	8.54914	9.88546	9.47412	7.60772	12.1741	12.0526	9.97569	12.4333	12.7748	12.111	9.35887	11.4852	14.1075	13.8189	13.0997	10.8638	10.6872	10.4025	9.26407			protein_coding	RNA-binding (RRM/RBD/RNP motifs) family protein; FUNCTIONS IN: RNA binding, nucleotide binding, nucleic acid binding; INVOLVED IN: biological_process unknown; LOCATED IN: cellular_component unknown; EXPRESSED IN: 24 plant structures; EXPRESSED DURING: 15 growth stages; CONTAINS InterPro DOMAIN/s: RNA recognition motif, RNP-1 (InterPro:IPR000504), Nucleotide-binding, alpha-beta plait (InterPro:IPR012677); BEST Arabidopsis thaliana protein match is: RNA-binding (RRM/RBD/RNP motifs) family protein (TAIR:AT1G76460.1); Has 7701 Blast hits to 7638 proteins in 709 species: Archae - 59; Bacteria - 219; Metazoa - 3282; Fungi - 4; Plants - 1889; Viruses - 133; Other Eukaryotes - 2115 (source: NCBI BLink).
AT4G20510	1.16875	0.418848	1	-0.747133	0.739704	1	-0.140567	0.928516	0.960571	-4.71262	0.0130442	0.0631015	-0.814877	0.561254	0.7216	-2.80693	0.415356	0.999867	0.615214	0.747269	0.862746	3.91763	0.136036	0.290146	0.485335	0.744957	1	0	0	0.232494	0.047717	0	0.114026	0.080013	0.438175	0	0	0.142199	0	0	0	0	0	0	0.189484	0.034026	0.053587	0.116022	0	0.24913	0			transposable_element_gene	similar to filament protein-related [Arabidopsis thaliana] (TAIR:AT4G20730.1)
AT3G50510	-0.675511	0.0306691	0.211849	0.0957643	0.755863	0.890337	-0.606923	0.0526723	0.120226	0.973811	0.000530585	0.00524232	0.375852	0.224038	0.385451	0.207044	0.461781	0.999867	-0.682996	0.0238963	0.0748021	-0.591214	0.0368701	0.110755	0.301592	0.32843	0.709277	2.10899	1.88948	3.28714	3.35676	1.56883	1.62481	1.43541	2.09969	2.56296	2.99252	1.98218	3.3745	3.43602	2.37637	3.91751	3.59873	2.18064	1.88466	1.6325	1.35187	2.62189	2.62456	2.08736	1.46747	LBD28	LOB domain-containing protein 28	protein_coding	LOB domain-containing protein 28 (LBD28); CONTAINS InterPro DOMAIN/s: Lateral organ boundaries, LOB (InterPro:IPR004883); BEST Arabidopsis thaliana protein match is: LOB domain-containing protein 10 (TAIR:AT2G23660.2); Has 877 Blast hits to 872 proteins in 23 species: Archae - 0; Bacteria - 0; Metazoa - 0; Fungi - 0; Plants - 877; Viruses - 0; Other Eukaryotes - 0 (source: NCBI BLink).
AT1G10330	0.191075	0.334493	0.719249	0.458925	0.0411222	0.151044	0.103358	0.62901	0.762874	-0.250825	0.240127	0.467205	0.0625178	0.740696	0.853233	-0.515649	0.0329265	0.922174	-0.335682	0.120859	0.258988	0.318326	0.157047	0.321888	0.14338	0.476296	0.811589	2.2695	1.59986	2.10832	1.98375	2.16862	2.42899	2.18234	2.34999	2.66493	2.00561	2.6539	3.1455	2.17184	1.39469	1.83509	2.29448	2.28035	2.12346	1.83259	2.50181	2.30149	2.69183	1.96275	2.58774			protein_coding	Tetratricopeptide repeat (TPR)-like superfamily protein; CONTAINS InterPro DOMAIN/s: Pentatricopeptide repeat (InterPro:IPR002885); BEST Arabidopsis thaliana protein match is: Tetratricopeptide repeat (TPR)-like superfamily protein (TAIR:AT5G66520.1); Has 31141 Blast hits to 12595 proteins in 196 species: Archae - 0; Bacteria - 0; Metazoa - 63; Fungi - 42; Plants - 30558; Viruses - 0; Other Eukaryotes - 478 (source: NCBI BLink).
AT5G02905	-0.706401	0.490216	1	0.591998	0.473474	0.711095	0.125311	0.881779	0.932472	1.71071	0.0471843	0.159502	0.846362	0.481035	0.65452	0.419682	0.554047	0.999867	-0.446667	0.571614	0.740197	-0.850064	0.325523	0.527844	0.0134379	0.98869	1	0.241711	0.389476	0.736489	0.542304	0.290977	0	0.433321	0.583852	0.710331	1.1523	0.868065	0.260117	1.18371	0.68751	0.795971	1.60438	0.765403	0.721051	0.309921	0.366298	0.840457	1.2856	0	0.26857			antisense_long_noncoding_rna
AT2G26630	0.416798	0.662012	1	1.43013	0.100145	0.280181	-4.44176	0.0162599	0.0452413	1.40748	0.0131733	0.0635828	-2.0655	0.0617389	0.144208	0.39241	0.457624	0.999867	-5.84497	5.33506e-06	5.43932e-05	-3.43849	8.09367e-05	0.000696865	2.72895	0.337449	1	0.468629	0.166387	0.103509	0	0.329978	0.319353	0.142179	0.166364	0.185544	0.62897	0.549522	0.560882	0.626144	0.920072	0.492804	0.682382	0	0	0	0	0	0.102888	0	0.068939			transposable_element_gene	transposase IS4 family protein, contains Pfam profile: PF01609 transposase DDE domain
AT5G08280	0.102325	0.0904296	0.395737	-0.0472042	0.597715	0.79718	-0.548634	7.98203e-30	4.17371e-28	-0.374132	9.53617e-07	2.36151e-05	-0.460916	5.40809e-10	7.74726e-09	-0.220537	0.031456	0.915812	-0.480318	3.98183e-08	6.18239e-07	-0.0795042	0.323029	0.525162	0.184738	0.00392209	0.0507364	148.876	141.52	139.047	150.114	167.253	162.292	149.118	147.47	133.843	126.822	152.42	122.581	117.842	124.819	125.329	113.183	103.731	102.231	98.9847	98.9304	105.703	111.208	112.372	125.156	HEMC	hydroxymethylbilane synthase	protein_coding	hydroxymethylbilane synthase (HEMC); FUNCTIONS IN: hydroxymethylbilane synthase activity; INVOLVED IN: chlorophyll biosynthetic process, defense response to bacterium, porphyrin biosynthetic process; LOCATED IN: apoplast, chloroplast, chloroplast stroma, chloroplast envelope; EXPRESSED IN: 23 plant structures; EXPRESSED DURING: 15 growth stages; CONTAINS InterPro DOMAIN/s: Porphobilinogen deaminase, dipyrromethane cofactor binding site (InterPro:IPR022419), Tetrapyrrole biosynthesis, hydroxymethylbilane synthase (InterPro:IPR000860), Porphobilinogen deaminase, N-terminal (InterPro:IPR022417), Porphobilinogen deaminase, C-terminal domain (InterPro:IPR022418); Has 7343 Blast hits to 7329 proteins in 2247 species: Archae - 198; Bacteria - 4150; Metazoa - 157; Fungi - 178; Plants - 78; Viruses - 0; Other Eukaryotes - 2582 (source: NCBI BLink).
AT1G11840	-0.0960481	0.100582	0.418124	0.0327365	0.68079	0.849772	-0.128071	0.0027211	0.00977369	-0.0656466	0.526872	0.730225	-0.0442886	0.441227	0.618317	-0.190124	0.109437	0.999867	-0.140032	0.0742394	0.180329	0.0278413	0.776944	0.883208	-0.0176614	0.645367	0.895358	435.662	426.646	422.34	459.396	419.511	435.302	390.169	385.079	445.949	376.872	436.7	425.886	330.64	383.81	387.88	454.68	387.92	399.028	416.377	412.48	398.565	387.496	401.499	390.607	GLX1	glyoxalase I homolog	protein_coding	glyoxalase I homolog (GLX1); FUNCTIONS IN: lactoylglutathione lyase activity, metal ion binding; INVOLVED IN: response to cadmium ion, carbohydrate metabolic process; LOCATED IN: peroxisome, plasma membrane, vacuole, chloroplast envelope; EXPRESSED IN: 27 plant structures; EXPRESSED DURING: 14 growth stages; CONTAINS InterPro DOMAIN/s: Glyoxalase I (InterPro:IPR004361), Glyoxalase I, conserved site (InterPro:IPR018146), Glyoxalase/bleomycin resistance protein/dioxygenase (InterPro:IPR004360); BEST Arabidopsis thaliana protein match is: Glyoxalase/Bleomycin resistance protein/Dioxygenase superfamily protein (TAIR:AT1G67280.1); Has 8678 Blast hits to 5178 proteins in 1682 species: Archae - 141; Bacteria - 5669; Metazoa - 503; Fungi - 263; Plants - 249; Viruses - 0; Other Eukaryotes - 1853 (source: NCBI BLink).
AT4G32390	-0.0106501	0.850702	0.963859	-0.0417659	0.631135	0.818716	-0.186409	0.00588283	0.0190288	-0.234669	0.0260267	0.105141	-0.122225	0.00974605	0.0318848	-0.199513	0.112578	0.999867	-0.123667	0.159341	0.315482	0.118346	0.282288	0.48291	0.0476655	0.433383	0.78633	117.555	111.153	103.734	118.846	111.034	110.826	111.635	117.579	104.556	96.2458	115.565	102.368	87.6012	87.6088	89.226	117.372	102.603	95.1517	97.6203	108.672	99.1841	102.482	106.732	105.538			protein_coding	Nucleotide-sugar transporter family protein; FUNCTIONS IN: organic anion transmembrane transporter activity; LOCATED IN: endomembrane system, membrane; EXPRESSED IN: 22 plant structures; EXPRESSED DURING: 13 growth stages; CONTAINS InterPro DOMAIN/s: Protein of unknown function DUF6, transmembrane (InterPro:IPR000620), Protein of unknown function DUF250 (InterPro:IPR004853); BEST Arabidopsis thaliana protein match is: Drug/metabolite transporter superfamily protein (TAIR:AT2G25520.1); Has 1807 Blast hits to 1807 proteins in 277 species: Archae - 0; Bacteria - 0; Metazoa - 736; Fungi - 347; Plants - 385; Viruses - 0; Other Eukaryotes - 339 (source: NCBI BLink).
AT5G45970	-0.238641	0.294921	0.685306	-0.18431	0.337123	0.590114	0.0119994	0.946744	0.970882	0.16708	0.484761	0.698556	0.259377	0.275698	0.447122	0.117711	0.550936	0.999867	0.217748	0.229682	0.408536	0.0983406	0.636324	0.792351	0.0040476	0.982905	0.997546	4.74383	5.91281	4.5459	4.21417	4.18778	4.88016	4.86531	2.58493	3.79416	4.10475	4.65854	3.72238	3.66934	4.96015	4.61355	5.18325	5.22479	4.20416	5.47436	5.0368	5.32027	4.2922	4.02143	6.176	RAC2	RAC-like 2	protein_coding	RAC-like 2 (RAC2); FUNCTIONS IN: GTP binding; INVOLVED IN: small GTPase mediated signal transduction; LOCATED IN: intracellular; EXPRESSED IN: 7 plant structures; EXPRESSED DURING: 4 anthesis, petal differentiation and expansion stage; CONTAINS InterPro DOMAIN/s: Ras GTPase (InterPro:IPR001806), Small GTP-binding protein (InterPro:IPR005225), Ras (InterPro:IPR013753), Small GTPase, Rho type (InterPro:IPR003578); BEST Arabidopsis thaliana protein match is: RAC-like 3 (TAIR:AT4G35020.3); Has 1807 Blast hits to 1807 proteins in 277 species: Archae - 0; Bacteria - 0; Metazoa - 736; Fungi - 347; Plants - 385; Viruses - 0; Other Eukaryotes - 339 (source: NCBI BLink).
AT2G29370	-0.551924	0.118299	0.454635	-0.167579	0.588032	0.791735	0.64909	0.0119945	0.0349089	0.762404	0.0304135	0.117581	1.00395	0.00124681	0.00535313	0.384684	0.201062	0.999867	0.836996	0.00178437	0.00889167	0.243695	0.331039	0.533213	-0.20301	0.350576	0.727033	2.16332	2.51274	2.29037	1.30735	1.44296	2.26846	0.955495	0.946822	1.98722	2.1295	1.15564	1.72321	1.78947	2.93139	1.94757	2.89842	3.19305	2.50119	3.57126	3.96901	2.796	2.94497	3.36614	2.32943			protein_coding	NAD(P)-binding Rossmann-fold superfamily protein; FUNCTIONS IN: oxidoreductase activity, binding, catalytic activity; INVOLVED IN: oxidation reduction, metabolic process; LOCATED IN: cellular_component unknown; EXPRESSED IN: 21 plant structures; EXPRESSED DURING: 13 growth stages; CONTAINS InterPro DOMAIN/s: Short-chain dehydrogenase/reductase, conserved site (InterPro:IPR020904), NAD(P)-binding domain (InterPro:IPR016040), Glucose/ribitol dehydrogenase (InterPro:IPR002347), Short-chain dehydrogenase/reductase SDR (InterPro:IPR002198); BEST Arabidopsis thaliana protein match is: NAD(P)-binding Rossmann-fold superfamily protein (TAIR:AT2G29360.1); Has 35333 Blast hits to 34131 proteins in 2444 species: Archae - 798; Bacteria - 22429; Metazoa - 974; Fungi - 991; Plants - 531; Viruses - 0; Other Eukaryotes - 9610 (source: NCBI BLink).
AT4G39795	-0.547009	0.2459	0.635736	-0.442874	0.418086	0.666003	-0.161078	0.699897	0.813023	0.122768	0.833397	0.921078	0.261518	0.604123	0.755809	0.0228564	0.971914	0.999867	0.303964	0.533991	0.710169	0.148982	0.806161	0.90067	-0.129568	0.769465	0.938421	1.03411	2.03159	1.64171	0.767957	1.05832	1.33311	0.612896	0.731981	0.963422	1.58391	0.937712	0.305418	0.611734	1.29679	1.78261	0.354249	1.19006	1.29957	1.23573	1.18433	1.95494	1.10238	0.643156	0.705118			protein_coding	Protein of unknown function (DUF581); CONTAINS InterPro DOMAIN/s: Protein of unknown function DUF581 (InterPro:IPR007650); BEST Arabidopsis thaliana protein match is: Protein of unknown function (DUF581) (TAIR:AT1G22160.1); Has 498 Blast hits to 498 proteins in 19 species: Archae - 0; Bacteria - 0; Metazoa - 0; Fungi - 0; Plants - 498; Viruses - 0; Other Eukaryotes - 0 (source: NCBI BLink).
AT4G17050	-0.0445944	0.424231	0.784381	0.0795711	0.335291	0.588227	0.0305745	0.621677	0.757091	0.0196741	0.768066	0.885707	0.12026	0.0271792	0.0743967	-0.100932	0.284623	0.999867	-0.0284718	0.743705	0.860186	0.107162	0.0984001	0.229051	0.039172	0.509421	0.828994	41.2826	42.073	42.1899	40.8147	40.1088	40.1889	39.8439	42.2048	43.2922	42.0465	44.4336	38.1188	40.8359	43.6851	39.8138	39.5283	43.59	40.9045	45.1293	43.4428	44.2326	44.9071	44.4064	42.8105	UGLYAH	ureidoglycine aminohydrolase	protein_coding	ureidoglycine aminohydrolase (UGLYAH); FUNCTIONS IN: ureidoglycine aminohydrolase activity, sequence-specific DNA binding transcription factor activity; INVOLVED IN: allantoin catabolic process, regulation of transcription; LOCATED IN: endomembrane system; CONTAINS InterPro DOMAIN/s: Cupin 2, conserved barrel (InterPro:IPR013096), Cupin, RmlC-type (InterPro:IPR011051), RmlC-like jelly roll fold (InterPro:IPR014710); Has 30201 Blast hits to 17322 proteins in 780 species: Archae - 12; Bacteria - 1396; Metazoa - 17338; Fungi - 3422; Plants - 5037; Viruses - 0; Other Eukaryotes - 2996 (source: NCBI BLink).
AT5G60170	0.0391535	0.390467	0.761201	0.0885562	0.148077	0.360625	0.198121	2.65267e-05	0.000155216	0.0830376	0.132256	0.31957	0.171267	0.000149989	0.000814057	0.0375165	0.596456	0.999867	0.130106	0.0399517	0.112081	0.0949244	0.0766364	0.191425	0.0063898	0.890425	0.972794	26.6768	26.4838	27.4493	26.818	27.6241	26.7191	28.437	28.3261	27.408	28.6964	26.2351	26.8076	30.0358	27.8187	29.9563	29.433	30.5856	32.85	30.7922	31.3741	31.5164	32.6315	30.4786	30.3569			protein_coding	RNA binding (RRM/RBD/RNP motifs) family protein; FUNCTIONS IN: RNA binding, nucleotide binding, zinc ion binding, nucleic acid binding; INVOLVED IN: biological_process unknown; LOCATED IN: cellular_component unknown; EXPRESSED IN: 24 plant structures; EXPRESSED DURING: 15 growth stages; CONTAINS InterPro DOMAIN/s: Zinc finger, RING-type (InterPro:IPR001841), RNA recognition motif, RNP-1 (InterPro:IPR000504), Nucleotide-binding, alpha-beta plait (InterPro:IPR012677), RNA recognition, domain 1 (InterPro:IPR003954); BEST Arabidopsis thaliana protein match is: RNA binding (RRM/RBD/RNP motifs) family protein (TAIR:AT3G45630.1); Has 1342 Blast hits to 828 proteins in 247 species: Archae - 0; Bacteria - 318; Metazoa - 242; Fungi - 228; Plants - 152; Viruses - 0; Other Eukaryotes - 402 (source: NCBI BLink).
AT5G13080	-0.0253657	0.969715	1	0.794535	0.241697	0.488965	-1.06234	0.321814	0.486735	0.307539	0.66736	0.826584	-0.625516	0.456367	0.632083	-0.510903	0.484919	0.999867	-1.83244	0.0789296	0.188612	-0.918387	0.320804	0.522968	0.404258	0.760341	1	0.471214	0.191109	0.365282	0.226412	0.233521	0.335911	0.443029	0.168	0.162969	0.855066	0.536895	0.647861	0.096257	0.732413	0.203046	0.481786	0.48154	0	0.14794	0	0.349689	0.157732	0.31139	0	WRKY75	WRKY DNA-binding protein 75	protein_coding	WRKY DNA-binding protein 75 (WRKY75); CONTAINS InterPro DOMAIN/s: DNA-binding WRKY (InterPro:IPR003657); BEST Arabidopsis thaliana protein match is: WRKY DNA-binding protein 45 (TAIR:AT3G01970.1); Has 1807 Blast hits to 1807 proteins in 277 species: Archae - 0; Bacteria - 0; Metazoa - 736; Fungi - 347; Plants - 385; Viruses - 0; Other Eukaryotes - 339 (source: NCBI BLink).
AT5G08695	-0.162369	0.541785	0.849342	0.18463	0.514728	0.741677	-0.478787	0.105426	0.210156	0.318225	0.212984	0.433862	-0.703577	0.025209	0.0700114	-0.0241063	0.930003	0.999867	-0.641899	0.0404865	0.113332	-1.01541	0.000621738	0.00399598	-0.393429	0.248495	0.636761	0.68704	1.12454	0.939042	0.860161	0.752777	0.895782	0.981883	0.610427	0.89245	0.655833	1.18159	1.18328	1.2889	1.02979	0.874995	0.860686	0.956869	0.479905	0.597104	0.606037	0.666387	0.609085	0.340954	0.373758			protein_coding	RNA-binding (RRM/RBD/RNP motifs) family protein; FUNCTIONS IN: nucleotide binding, nucleic acid binding; INVOLVED IN: biological_process unknown; LOCATED IN: cellular_component unknown; CONTAINS InterPro DOMAIN/s: RNA recognition motif, RNP-1 (InterPro:IPR000504), Nucleotide-binding, alpha-beta plait (InterPro:IPR012677); BEST Arabidopsis thaliana protein match is: nucleotide binding;nucleic acid binding;RNA binding (TAIR:AT4G19610.1); Has 30201 Blast hits to 17322 proteins in 780 species: Archae - 12; Bacteria - 1396; Metazoa - 17338; Fungi - 3422; Plants - 5037; Viruses - 0; Other Eukaryotes - 2996 (source: NCBI BLink).
AT1G24010	0.842038	0.463712	1	-2.13738	0.348164	1	-0.992528	0.570811	0.716728	-1.22983	0.287597	0.520058	-0.213117	0.822851	0.902778	1.7483	0.464067	0.999867	1.15655	0.641176	1	1.02124	0.476693	0.670472	1.59931	0.24601	1	0	0.283707	0.248598	0	0.292968	0.107909	0.443989	0.213629	0	0	0	0.09381	0.263295	0	0	0.184266	0	0	0.092346	0.130968	0.259167	0.408278	0.184691	0			protein_coding	Polyketide cyclase/dehydrase and lipid transport superfamily protein; FUNCTIONS IN: molecular_function unknown; INVOLVED IN: response to biotic stimulus, defense response; LOCATED IN: cellular_component unknown; EXPRESSED IN: embryo, root, pedicel, guard cell, carpel; EXPRESSED DURING: 4 anthesis, C globular stage, petal differentiation and expansion stage; CONTAINS InterPro DOMAIN/s: Bet v I allergen (InterPro:IPR000916); BEST Arabidopsis thaliana protein match is: Polyketide cyclase/dehydrase and lipid transport superfamily protein (TAIR:AT1G24000.1); Has 32 Blast hits to 30 proteins in 8 species: Archae - 0; Bacteria - 0; Metazoa - 0; Fungi - 0; Plants - 32; Viruses - 0; Other Eukaryotes - 0 (source: NCBI BLink).
AT4G28755	-2.77659	0.359416	1	0.102265	0.95847	1	0.984153	0.507819	0.665191	2.79288	0.379168	1	3.48912	0.174348	1	-0.08784	0.964394	0.999867	0.906582	0.548489	0.721967	0.701651	0.706689	0.838754	-0.287119	0.837013	1	0.215216	0.374882	0	0	0	0	0	0	0	0.281299	0	0.453813	0.26728	0.392776	0	0	0.513398	0.455701	0	0.374264	0.470423	0	0	0.604009			protein_coding
AT5G29000	0.131046	0.2952	0.685483	-0.502175	1.90805e-05	0.000315342	-0.669246	3.24077e-09	3.79255e-08	-0.596176	3.42178e-06	7.39396e-05	-0.567696	8.04671e-06	5.79921e-05	0.0411621	0.724035	0.999867	-0.146062	0.229313	0.408097	0.0350686	0.750606	0.86658	0.226852	0.0505594	0.285119	8.63772	9.06642	8.92307	9.93393	8.5237	11.9262	10.1739	9.68806	6.20991	5.84699	5.62418	6.17362	7.22958	6.88996	6.39299	6.79506	5.70405	5.89443	6.67995	5.79101	5.93181	6.87419	7.17548	7.5605	PHL1	PHR1-like 1	protein_coding	Homeodomain-like superfamily protein; FUNCTIONS IN: DNA binding, sequence-specific DNA binding transcription factor activity; INVOLVED IN: regulation of transcription; LOCATED IN: nucleus, chloroplast; EXPRESSED IN: 16 plant structures; EXPRESSED DURING: 9 growth stages; CONTAINS InterPro DOMAIN/s: Myb, DNA-binding (InterPro:IPR014778), Homeodomain-like (InterPro:IPR009057), HTH transcriptional regulator, Myb-type, DNA-binding (InterPro:IPR017930), Homeodomain-related (InterPro:IPR012287), Myb-like DNA-binding domain, SHAQKYF class (InterPro:IPR006447); BEST Arabidopsis thaliana protein match is: Homeodomain-like superfamily protein (TAIR:AT3G04450.2); Has 1716 Blast hits to 1701 proteins in 83 species: Archae - 0; Bacteria - 6; Metazoa - 10; Fungi - 10; Plants - 1661; Viruses - 0; Other Eukaryotes - 29 (source: NCBI BLink).
AT5G40605	1.07177	0.642709	1	2.0132	0.281246	1	-0.566097	0.854507	1	-0.893084	0.709831	1	-1.59017	0.49509	1	-1.86386	0.321392	0.999867	-2.57789	0.16975	0.330214	-0.70338	0.83152	1	0.0385142	0.990391	1	0	0.02298	0	0	0.014083	0	0	0.029557	0.027407	0.001249	0	0.044016	0.028443	0	0	0	0	0	0.009552	0	0	0.01361	0	0			transposable_element_gene	non-LTR retrotransposon family (LINE), has a 1.7e-45 P-value blast match to GB:NP_038603 L1 repeat, Tf subfamily, member 23 (LINE-element) (Mus musculus)
AT2G13550	0.0456173	0.681607	0.911538	-0.0540459	0.746467	0.885861	-0.511709	0.00015127	0.000746649	-0.107145	0.394327	0.622648	-0.459272	5.17583e-06	3.88253e-05	-0.00256579	0.988587	0.999867	-0.43728	0.0143008	0.0497385	-0.345272	0.00600884	0.0262854	0.0924492	0.466829	0.80554	11.9991	9.83741	10.1958	12.2542	11.3702	11.3113	12.6035	10.6602	12.9531	10.3548	8.18427	9.14399	9.97625	9.11955	12.1347	11.1688	9.35346	7.96199	6.5617	7.66324	8.69561	8.7903	7.78998	8.01417			protein_coding	unknown protein; Has 23 Blast hits to 20 proteins in 10 species: Archae - 0; Bacteria - 0; Metazoa - 10; Fungi - 0; Plants - 4; Viruses - 0; Other Eukaryotes - 9 (source: NCBI BLink).
AT5G10260	0.0786868	0.564765	0.862424	-0.229229	0.0888573	0.259338	0.462272	0.000180791	0.000877673	-0.169362	0.410598	0.638369	0.531785	0.000743537	0.00339404	0.142973	0.489892	0.999867	0.712776	4.59613e-07	5.90233e-06	0.70661	0.000770245	0.00480995	0.142021	0.315711	0.698767	8.16477	8.25225	7.63518	8.49625	7.94743	8.67933	10.4291	7.50842	5.73893	7.00459	6.62084	7.1963	5.56629	9.49034	6.43404	9.07761	9.77117	11.8604	13.0266	11.1386	12.3738	15.9076	11.4914	10.3078	RABH1e	RAB GTPase homolog H1E	protein_coding	RAB GTPase homolog H1E (RABH1e); FUNCTIONS IN: GTP binding; INVOLVED IN: protein transport, small GTPase mediated signal transduction; EXPRESSED IN: 15 plant structures; EXPRESSED DURING: 6 growth stages; CONTAINS InterPro DOMAIN/s: Ras GTPase (InterPro:IPR001806), Small GTP-binding protein (InterPro:IPR005225), Small GTPase (InterPro:IPR020851), Ras (InterPro:IPR013753), Ras small GTPase, Rab type (InterPro:IPR003579), Rab6-related (InterPro:IPR015600); BEST Arabidopsis thaliana protein match is: RAB GTPase homolog H1D (TAIR:AT2G22290.1); Has 27017 Blast hits to 26988 proteins in 737 species: Archae - 21; Bacteria - 160; Metazoa - 14299; Fungi - 3762; Plants - 2966; Viruses - 20; Other Eukaryotes - 5789 (source: NCBI BLink).
AT3G27910	0.272569	0.891655	1	-2.40728	0.472723	1	1.59926	0.212565	0.359128	-0.111534	0.955597	1	1.51476	0.22199	0.382983	2.55104	0.434724	0.999867	4.00421	0.0148925	0.051413	1.57559	0.178803	0.352977	0.18502	0.830198	1	0	0	0.075092	0.054552	0.142556	0	0.020137	0	0	0	0	0	0	0.106026	0	0.055233	0.049934	0.091915	0.098863	0.187488	0.075095	0.143464	0.180289	0.133493			protein_coding	Galactose oxidase/kelch repeat superfamily protein; FUNCTIONS IN: molecular_function unknown; INVOLVED IN: biological_process unknown; LOCATED IN: endomembrane system; CONTAINS InterPro DOMAIN/s: Galactose oxidase/kelch, beta-propeller (InterPro:IPR011043), Kelch repeat type 1 (InterPro:IPR006652), Kelch related (InterPro:IPR013089), Kelch-type beta propeller (InterPro:IPR015915); BEST Arabidopsis thaliana protein match is: Galactose oxidase/kelch repeat superfamily protein (TAIR:AT4G39240.1); Has 2635 Blast hits to 2037 proteins in 150 species: Archae - 2; Bacteria - 149; Metazoa - 1495; Fungi - 9; Plants - 874; Viruses - 34; Other Eukaryotes - 72 (source: NCBI BLink).
AT3G44010	0.0428973	0.499397	0.828619	0.180462	0.109433	0.297121	-0.163754	0.00572517	0.0186059	0.0967396	0.153213	0.35117	-0.125502	0.0184434	0.0541135	-0.0366388	0.758101	0.999867	-0.32346	0.0027334	0.0127025	-0.215503	0.00120515	0.00702113	0.0757124	0.100997	0.414169	520.629	517.22	495.433	587.577	583.857	552.151	539.108	529.754	691.011	535.094	544.798	521.05	584.111	543.732	563.284	633.229	459.385	492.602	500.647	481.173	484.603	503.699	513.142	510.048			protein_coding	Ribosomal protein S14p/S29e family protein; FUNCTIONS IN: structural constituent of ribosome; INVOLVED IN: translation; LOCATED IN: cytosolic small ribosomal subunit, ribosome; EXPRESSED IN: male gametophyte, cultured cell, pollen tube; EXPRESSED DURING: L mature pollen stage, M germinated pollen stage; CONTAINS InterPro DOMAIN/s: Ribosomal protein S14 (InterPro:IPR001209); BEST Arabidopsis thaliana protein match is: Ribosomal protein S14p/S29e family protein (TAIR:AT4G33865.1); Has 986 Blast hits to 986 proteins in 355 species: Archae - 225; Bacteria - 0; Metazoa - 331; Fungi - 136; Plants - 156; Viruses - 0; Other Eukaryotes - 138 (source: NCBI BLink).
AT1G58025	0.0749527	0.247542	0.637555	0.000797919	0.992251	0.996743	0.00392933	0.943435	0.969284	-0.0355072	0.628176	0.801037	-0.0934541	0.138366	0.270075	0.0425056	0.641745	0.999867	0.0242202	0.769173	0.876056	-0.0515944	0.397274	0.599337	-0.0281283	0.596763	0.873667	29.8692	30.5242	30.7788	31.5545	32.1999	33.4613	29.7613	34.3281	29.5878	28.9592	31.8629	27.1205	31.5442	30.1887	30.6901	33.5329	31.8335	30.9553	31.9916	30.3188	30.1756	30.9872	30.0911	30.2662			protein_coding	DNA-binding bromodomain-containing protein; CONTAINS InterPro DOMAIN/s: Bromodomain, conserved site (InterPro:IPR018359), Bromodomain (InterPro:IPR001487); BEST Arabidopsis thaliana protein match is: nuclear protein X1 (TAIR:AT5G63320.1); Has 30201 Blast hits to 17322 proteins in 780 species: Archae - 12; Bacteria - 1396; Metazoa - 17338; Fungi - 3422; Plants - 5037; Viruses - 0; Other Eukaryotes - 2996 (source: NCBI BLink).
AT4G16150	0.0122763	0.862958	0.966388	0.0918557	0.399578	0.649569	0.091081	0.0804024	0.169462	0.10834	0.239041	0.465988	0.107021	0.0969459	0.205583	0.0325593	0.79391	0.999867	0.0196439	0.849848	0.92438	0.00589179	0.939183	0.971873	0.0224807	0.639481	0.892495	37.6492	37.4914	42.1111	38.9996	36.2626	37.1216	42.8538	42.3834	31.1636	43.2482	42.8414	42.0527	43.7218	43.4039	45.4966	37.6067	42.8425	42.0509	42.2814	42.3131	45.5181	42.7839	41.192	41.1659			protein_coding	calmodulin binding;transcription regulators; FUNCTIONS IN: calmodulin binding, transcription regulator activity; INVOLVED IN: regulation of transcription; LOCATED IN: nucleus; CONTAINS InterPro DOMAIN/s: Ankyrin repeat-containing domain (InterPro:IPR020683), CG-1 (InterPro:IPR005559), Ankyrin repeat (InterPro:IPR002110), IQ calmodulin-binding region (InterPro:IPR000048); BEST Arabidopsis thaliana protein match is: calmodulin binding;transcription regulators (TAIR:AT3G16940.1); Has 3526 Blast hits to 2387 proteins in 249 species: Archae - 2; Bacteria - 65; Metazoa - 2447; Fungi - 177; Plants - 543; Viruses - 8; Other Eukaryotes - 284 (source: NCBI BLink).
AT2G37360	0.247426	0.244461	0.634431	-0.868184	0.000695733	0.00644229	-0.211745	0.35632	0.523734	-0.0263269	0.924257	0.965748	-0.371401	0.103891	0.216795	1.09101	0.000339277	0.11414	0.677311	0.0117518	0.0424052	-0.339142	0.263056	0.460215	0.0810989	0.738877	0.929403	6.62753	5.07845	4.3316	3.56967	4.28658	5.28489	6.16974	7.72414	2.64297	1.64215	2.37957	3.57424	9.16211	3.92109	3.87296	6.08434	3.18216	3.25695	6.0512	4.76016	6.47926	3.23473	3.39653	4.96799	ABCG2	ATP-binding cassette G2	protein_coding	ABC-2 type transporter family protein; FUNCTIONS IN: ATPase activity, coupled to transmembrane movement of substances; INVOLVED IN: transport; LOCATED IN: membrane; EXPRESSED IN: petal, hypocotyl, root, flower; EXPRESSED DURING: 4 anthesis, petal differentiation and expansion stage; CONTAINS InterPro DOMAIN/s: ATPase, AAA+ type, core (InterPro:IPR003593), ABC transporter-like (InterPro:IPR003439), Pigment precursor permease (InterPro:IPR005284), ABC-2 type transporter (InterPro:IPR013525), ABC transporter, conserved site (InterPro:IPR017871); BEST Arabidopsis thaliana protein match is: ABC-2 type transporter family protein (TAIR:AT3G53510.1); Has 392085 Blast hits to 356271 proteins in 4132 species: Archae - 6993; Bacteria - 312114; Metazoa - 8789; Fungi - 6117; Plants - 5602; Viruses - 12; Other Eukaryotes - 52458 (source: NCBI BLink).
AT5G12320	-0.0422761	0.592629	0.875063	-0.138848	0.402894	0.652999	-0.20413	0.0104082	0.030888	0.0561182	0.600602	0.783588	0.0105767	0.907978	0.952032	0.156746	0.39191	0.999867	-0.0446819	0.791815	0.890039	-0.0395676	0.728315	0.853052	0.166238	0.0689297	0.338285	34.3114	34.6605	32.9764	34.7511	32.1712	30.4915	35.4605	35.5531	36.9629	26.6051	21.1777	33.758	37.7059	30.492	31.5612	38.7696	31.514	30.2219	27.9774	31.2842	30.6018	32.7617	34.0086	37.0182			protein_coding	ankyrin repeat family protein; CONTAINS InterPro DOMAIN/s: Ankyrin repeat-containing domain (InterPro:IPR020683), Ankyrin repeat (InterPro:IPR002110); BEST Arabidopsis thaliana protein match is: Ankyrin repeat family protein (TAIR:AT4G19150.1); Has 86458 Blast hits to 28632 proteins in 1360 species: Archae - 129; Bacteria - 7616; Metazoa - 44184; Fungi - 6856; Plants - 3179; Viruses - 915; Other Eukaryotes - 23579 (source: NCBI BLink).
AT5G10650	-0.0812809	0.458594	0.808261	-0.401193	0.00497234	0.0309249	0.330989	0.00286708	0.0102156	-0.260648	0.0144476	0.068148	0.34436	0.00362145	0.013585	0.062586	0.653308	0.999867	0.752791	1.01969e-07	1.46292e-06	0.611933	1.11404e-06	1.5824e-05	-0.0738427	0.52266	0.835438	19.4703	18.2376	18.1472	14.774	17.3524	16.4853	19.0885	14.656	10.0469	13.8274	12.0913	15.4482	13.0304	14.9942	13.2576	14.7935	18.9684	21.692	25.4864	23.7043	22.2247	24.3755	21.7768	16.5705			protein_coding	RING/U-box superfamily protein; FUNCTIONS IN: zinc ion binding; EXPRESSED IN: 19 plant structures; EXPRESSED DURING: 14 growth stages; CONTAINS InterPro DOMAIN/s: Zinc finger, RING-type (InterPro:IPR001841), Zinc finger, C3HC4 RING-type (InterPro:IPR018957); BEST Arabidopsis thaliana protein match is: RING/U-box superfamily protein (TAIR:AT5G24870.2); Has 30201 Blast hits to 17322 proteins in 780 species: Archae - 12; Bacteria - 1396; Metazoa - 17338; Fungi - 3422; Plants - 5037; Viruses - 0; Other Eukaryotes - 2996 (source: NCBI BLink).
AT2G15870	0.244362	0.883295	1	0.947439	0.555178	1	-2.79395	0.344095	1	1.79181	0.179758	0.388464	-2.97083	0.201643	1	1.08971	0.401112	0.999867	-3.72779	0.0757628	0.183068	-4.75467	0.0140677	0.0519265	0	1	1	0	0	0.000789	0.038844	0.013826	0	0.014693	0.017055	0.038846	0	0.028898	0.0164	0.144801	0	0.040445	0.013241	0	0	0	0	0	0	0	0			transposable_element_gene	copia-like retrotransposon family, has a 0. P-value blast match to GB:CAA72989 open reading frame 1 (Ty1_Copia-element) (Brassica oleracea)
AT5G43190	0.173549	0.186512	0.561809	0.0850438	0.677672	0.847945	0.275541	0.0340142	0.0839845	-0.0920801	0.46375	0.682714	0.16644	0.109034	0.224731	0.00158944	0.993838	0.999867	0.211408	0.243568	0.425278	0.264608	0.0536162	0.147568	0.059154	0.579097	0.864564	9.03876	8.44731	11.1228	12.463	11.1839	11.9658	10.996	12.4559	6.67116	10.0535	12.7759	12.1476	9.6565	11.1733	12.8447	9.84181	11.792	13.3824	11.6628	13.7827	12.9304	13.2197	11.2525	14.7847			protein_coding	Galactose oxidase/kelch repeat superfamily protein; CONTAINS InterPro DOMAIN/s: F-box domain, cyclin-like (InterPro:IPR001810), Galactose oxidase/kelch, beta-propeller (InterPro:IPR011043), Kelch repeat type 2 (InterPro:IPR011498), F-box associated interaction domain (InterPro:IPR017451); BEST Arabidopsis thaliana protein match is: Galactose oxidase/kelch repeat superfamily protein (TAIR:AT1G27340.1); Has 30201 Blast hits to 17322 proteins in 780 species: Archae - 12; Bacteria - 1396; Metazoa - 17338; Fungi - 3422; Plants - 5037; Viruses - 0; Other Eukaryotes - 2996 (source: NCBI BLink).
AT4G28930	-1.29668	0.347431	1	0.319083	0.727561	0.875026	-0.536106	0.650556	0.77871	2.29796	0.0178017	0.0797409	0.0114892	0.99475	0.997121	0.689989	0.289848	0.999867	-0.835919	0.408223	0.601104	-2.25477	0.0129381	0.0485581	-0.757094	0.592937	1	0.669177	0.342948	0.463054	0	0	0	0.433559	0.152277	0.453379	0.166827	0.626053	0.482807	1.0932	0.414287	0.814322	0.710389	0.770676	0.136659	0	0.117501	0	0.2489	0	0.293894			protein_coding	unknown protein; FUNCTIONS IN: molecular_function unknown; INVOLVED IN: biological_process unknown; LOCATED IN: endomembrane system; BEST Arabidopsis thaliana protein match is: unknown protein (TAIR:AT4G12930.1); Has 12 Blast hits to 12 proteins in 2 species: Archae - 0; Bacteria - 0; Metazoa - 0; Fungi - 0; Plants - 12; Viruses - 0; Other Eukaryotes - 0 (source: NCBI BLink).
AT5G37170	0.694165	0.2295	0.61747	-1.41729	0.0134015	0.0670908	0.797402	0.0473423	0.11005	-1.33161	0.0265775	0.106727	-0.376312	0.436224	0.613535	0.784738	0.175232	0.999867	2.23619	7.82453e-08	1.14711e-06	0.951449	0.0257744	0.0840242	-0.488437	0.0882915	0.385827	1.39969	1.19356	0.249838	1.06301	2.34202	0.269588	2.53716	1.38959	0.207944	0.139019	0.516682	0.435114	0.362749	0.644212	0.332165	1.1348	1.1098	1.68703	2.15102	2.16647	1.41972	1.49981	0.791223	1.17025			protein_coding	O-methyltransferase family protein; CONTAINS InterPro DOMAIN/s: Winged helix-turn-helix transcription repressor DNA-binding (InterPro:IPR011991), Plant methyltransferase dimerisation (InterPro:IPR012967), O-methyltransferase, family 2 (InterPro:IPR001077), O-methyltransferase, COMT, eukaryota (InterPro:IPR016461); BEST Arabidopsis thaliana protein match is: O-methyltransferase family protein (TAIR:AT1G77520.1); Has 1807 Blast hits to 1807 proteins in 277 species: Archae - 0; Bacteria - 0; Metazoa - 736; Fungi - 347; Plants - 385; Viruses - 0; Other Eukaryotes - 339 (source: NCBI BLink).
AT4G08870	-0.10183	0.528337	0.843374	0.923893	1.13421e-10	6.57585e-09	0.943198	1.23783e-13	2.45767e-12	0.817779	3.85829e-05	0.000585421	0.931671	5.86069e-13	1.19791e-11	-0.203479	0.250079	0.999867	0.0405612	0.616817	0.77395	0.120246	0.501985	0.691294	-0.118413	0.169485	0.536804	67.9621	54.4619	39.7522	53.3391	59.6626	57.2758	45.6432	39.5434	100.634	95.2943	98.0123	97.1544	58.5468	97.4455	88.5876	110.177	96.5471	107.711	117.886	101.039	107.835	83.4304	93.5571	101.035	ARGAH2	arginine amidohydrolase 2	protein_coding	Arginase/deacetylase superfamily protein; FUNCTIONS IN: arginase activity, cobalt ion binding, agmatinase activity; INVOLVED IN: response to jasmonic acid stimulus, polyamine metabolic process; LOCATED IN: mitochondrion, chloroplast; EXPRESSED IN: sepal vascular system, cotyledon vascular system, root vascular system, style, leaf; EXPRESSED DURING: seedling growth; CONTAINS InterPro DOMAIN/s: Ureohydrolase (InterPro:IPR006035); BEST Arabidopsis thaliana protein match is: arginase (TAIR:AT4G08900.1); Has 8845 Blast hits to 8843 proteins in 1673 species: Archae - 297; Bacteria - 4692; Metazoa - 410; Fungi - 370; Plants - 72; Viruses - 0; Other Eukaryotes - 3004 (source: NCBI BLink).
AT3G58930	0.0259071	0.769024	0.941739	0.0442135	0.649722	0.83094	-0.258522	0.00444426	0.0149542	0.089535	0.323481	0.557607	-0.295494	0.00220976	0.00882753	0.0758394	0.446216	0.999867	-0.28138	0.00748339	0.0292549	-0.37752	2.89053e-05	0.000280911	-0.0164515	0.864646	0.965296	11.2045	12.6578	11.6101	12.7697	14.1991	12.4057	12.4181	11.0272	11.4321	11.6097	11.2376	13.6546	13.9439	13.1226	13.5319	12.392	10.5615	11.4274	10.3011	9.33998	9.57363	10.8589	9.5307	10.7625			protein_coding	F-box/RNI-like superfamily protein; CONTAINS InterPro DOMAIN/s: F-box domain, cyclin-like (InterPro:IPR001810), F-box domain, Skp2-like (InterPro:IPR022364), FBD-like (InterPro:IPR006566); BEST Arabidopsis thaliana protein match is: F-box/RNI-like superfamily protein (TAIR:AT3G58940.1); Has 1839 Blast hits to 1799 proteins in 25 species: Archae - 0; Bacteria - 0; Metazoa - 0; Fungi - 0; Plants - 1839; Viruses - 0; Other Eukaryotes - 0 (source: NCBI BLink).
AT3G18180	-0.0680886	0.919517	1	0.118445	0.872599	0.946798	-0.476292	0.503312	0.661333	-0.701939	0.513932	0.720114	-0.453338	0.458687	0.63422	-0.889267	0.424324	0.999867	-0.57787	0.392484	0.586719	0.259213	0.815761	0.905996	-0.0519045	0.936927	1	0.32456	0.087734	0.488989	0.142483	0.183735	0.276157	0.174641	0.322722	0.419034	0.210684	0.331262	0.089314	0	0.206331	0.376582	0	0.233704	0.142056	0.105782	0.228154	0.203216	0.184545	0.169495	0.147107			protein_coding	Glycosyltransferase family 61 protein; FUNCTIONS IN: transferase activity, transferring glycosyl groups; INVOLVED IN: biological_process unknown; LOCATED IN: cellular_component unknown; CONTAINS InterPro DOMAIN/s: Glycosyltransferase AER61, uncharacterised (InterPro:IPR007657); BEST Arabidopsis thaliana protein match is: Glycosyltransferase family 61 protein (TAIR:AT3G18170.1); Has 763 Blast hits to 763 proteins in 164 species: Archae - 0; Bacteria - 23; Metazoa - 306; Fungi - 8; Plants - 399; Viruses - 0; Other Eukaryotes - 27 (source: NCBI BLink).
AT2G43932	0.952378	0.448871	1	1.22497	0.286958	0.538883	1.92865	0.0485387	0.112374	-0.0548077	0.957532	0.981093	0.514784	0.502132	0.673553	-0.328903	0.719041	0.999867	0.723633	0.264339	0.450622	0.574324	0.493069	0.684008	-0.468535	0.437179	1	0.771176	0.104681	0	0	0.694613	0.540932	0.041187	0.236333	0.55265	0.563738	0.43698	0.237839	0.483563	0	0.214803	0.61434	0.79658	1.07993	0.538218	0.918704	0.46253	0.617095	0.584116	0.880685			pseudogene	pseudogene of S-adenosyl-L-methionine-dependent methyltransferases superfamily protein
AT5G01300	-0.913106	0.0454231	0.268166	-0.137043	0.784685	0.903975	-0.0865865	0.831378	0.902114	-0.0198351	0.974973	0.988782	0.573728	0.234912	0.398919	-0.793766	0.229202	0.999867	0.0689695	0.891195	0.947597	0.601303	0.299047	0.501232	-0.260097	0.539747	0.844521	0.742613	1.25512	1.52268	0.943926	0.387492	0.372351	0.785298	0.860191	1.59269	0.951583	0.252223	1.08464	0.100798	0.56407	1.05182	0.647985	1.54266	0.861553	1.20735	0.747242	1.25976	0.935003	0.699877	0.649669			protein_coding	PEBP (phosphatidylethanolamine-binding protein) family protein; FUNCTIONS IN: phosphatidylethanolamine binding; INVOLVED IN: biological_process unknown; LOCATED IN: cellular_component unknown; EXPRESSED IN: 7 plant structures; EXPRESSED DURING: LP.04 four leaves visible, 4 anthesis, 4 leaf senescence stage, petal differentiation and expansion stage, LP.08 eight leaves visible; CONTAINS InterPro DOMAIN/s: YbhB/YbcL (InterPro:IPR005247), Phosphatidylethanolamine-binding protein PEBP (InterPro:IPR008914); Has 1807 Blast hits to 1807 proteins in 277 species: Archae - 0; Bacteria - 0; Metazoa - 736; Fungi - 347; Plants - 385; Viruses - 0; Other Eukaryotes - 339 (source: NCBI BLink).
AT1G35110	-0.565513	0.111708	0.441923	-1.53236	0.00051972	0.00508307	0.465094	0.246044	0.399976	0.26351	0.522195	0.726401	0.351989	0.356854	0.536091	1.23392	0.011309	0.664804	2.01842	5.85218e-06	5.92152e-05	0.0949537	0.846117	0.92199	-0.684648	0.225134	0.610933	0.543367	1.48799	0.826481	0.545485	0.652143	0.444411	0.736804	0.473521	0.333693	0.303455	0.102736	0.358193	1.35153	0.49502	0.328853	0.62292	0.805543	0.544677	1.46626	1.97999	1.03507	1.1535	0.35615	0.413422			transposable_element_gene	similar to Ulp1 protease family protein [Arabidopsis thaliana] (TAIR:AT5G28970.1); similar to unknown protein [Arabidopsis thaliana] (TAIR:AT4G19320.1); similar to unknown protein [Arabidopsis thaliana] (TAIR:AT5G36020.1); similar to hypothetical protein 23.t00036 [Brassica oleracea] (GB:ABD65624.1); contains InterPro domain Peptidase C48, SUMO/Sentrin/Ubl1; (InterPro:IPR003653)
AT1G28090	-0.00142528	0.987876	0.998311	0.27851	0.00582598	0.0350147	-0.25165	0.001913	0.00721367	0.286161	0.0156026	0.0722118	-0.118674	0.227119	0.389328	0.0101707	0.933765	0.999867	-0.509136	4.71236e-07	6.0458e-06	-0.397329	0.000290585	0.00209762	0.126107	0.127126	0.46515	17.1259	18.9776	16.3969	17.2813	18.5256	19.0389	15.6156	16.889	22.0946	18.7485	18.5321	21.4785	24.6432	18.2383	21.4575	20.8129	14.0586	14.8135	16.0112	14.8422	15.9732	18.2817	15.0555	15.1943			protein_coding	Polynucleotide adenylyltransferase family protein; FUNCTIONS IN: RNA binding, nucleotidyltransferase activity; INVOLVED IN: RNA processing; LOCATED IN: cellular_component unknown; EXPRESSED IN: 22 plant structures; EXPRESSED DURING: 13 growth stages; CONTAINS InterPro DOMAIN/s: Poly A polymerase, head domain (InterPro:IPR002646); BEST Arabidopsis thaliana protein match is: Polynucleotide adenylyltransferase family protein (TAIR:AT5G23690.1); Has 9340 Blast hits to 9332 proteins in 2600 species: Archae - 2; Bacteria - 6572; Metazoa - 129; Fungi - 227; Plants - 128; Viruses - 8; Other Eukaryotes - 2274 (source: NCBI BLink).
AT2G36300	0.0996533	0.225701	0.613044	-0.208308	0.0442986	0.159265	-0.016482	0.837452	0.905995	-0.294784	0.0026951	0.0190976	0.0180657	0.779418	0.877778	0.0175694	0.882218	0.999867	0.213299	0.0126354	0.0449285	0.318929	0.00168412	0.0092895	0.128111	0.0404966	0.249909	29.8857	33.1786	27.4147	33.6945	33.3838	33.4543	31.9316	35.303	25.9392	23.0922	25.9846	27.6831	25.1211	27.1496	24.747	31.7319	31.3908	32.0164	30.6816	31.2002	32.3891	33.835	35.4235	33.9677			protein_coding	Integral membrane Yip1 family protein; FUNCTIONS IN: molecular_function unknown; INVOLVED IN: biological_process unknown; LOCATED IN: chloroplast, membrane; EXPRESSED IN: 24 plant structures; EXPRESSED DURING: 15 growth stages; CONTAINS InterPro DOMAIN/s: Yip1 domain (InterPro:IPR006977); BEST Arabidopsis thaliana protein match is: Integral membrane Yip1 family protein (TAIR:AT3G52760.1); Has 658 Blast hits to 658 proteins in 200 species: Archae - 0; Bacteria - 0; Metazoa - 333; Fungi - 123; Plants - 111; Viruses - 0; Other Eukaryotes - 91 (source: NCBI BLink).
AT2G02850	-0.216827	0.0700589	0.344898	-0.228082	0.0822607	0.246141	-4.51158e-05	0.999654	0.9999	-0.16413	0.323147	0.557181	0.182487	0.0242797	0.0679016	-0.147646	0.392987	0.999867	0.249095	0.00994222	0.03684	0.352937	0.02218	0.0748234	-0.0399971	0.480022	0.813789	92.8735	91.2278	73.8942	110.865	79.7808	75.8331	92.8969	71.0562	76.2228	70.121	68.1126	86.5568	48.5592	80.2898	76.3758	78.2694	97.4624	92.7857	98.2813	87.5717	93.8275	89.3361	90.6707	88.7488	ARPN	plantacyanin	protein_coding	plantacyanin (ARPN); FUNCTIONS IN: electron carrier activity, copper ion binding; INVOLVED IN: pollination, anther development; LOCATED IN: middle lamella-containing extracellular matrix, apoplast; EXPRESSED IN: 21 plant structures; EXPRESSED DURING: 9 growth stages; CONTAINS InterPro DOMAIN/s: Plastocyanin-like (InterPro:IPR003245), Cupredoxin (InterPro:IPR008972); BEST Arabidopsis thaliana protein match is: Cupredoxin superfamily protein (TAIR:AT5G26330.1); Has 1174 Blast hits to 1133 proteins in 56 species: Archae - 0; Bacteria - 0; Metazoa - 0; Fungi - 0; Plants - 1174; Viruses - 0; Other Eukaryotes - 0 (source: NCBI BLink).
AT1G51440	-0.363591	0.0740982	0.354675	0.161597	0.384028	0.634672	0.754386	6.93298e-06	4.57016e-05	0.45403	0.0310236	0.119189	0.752063	4.6772e-06	3.54919e-05	-0.0669567	0.710915	0.999867	0.613676	0.000127868	0.000913821	0.304633	0.0530646	0.14644	-0.371794	0.00318122	0.043825	15.6568	12.8849	9.38991	9.81804	9.8054	8.67792	12.3683	6.51606	15.4717	12.7637	11.3751	11.458	9.33615	14.5637	14.1637	12.8653	18.2851	16.954	21.5856	25.3507	17.4373	15.8858	13.4659	16.1831			protein_coding	alpha/beta-Hydrolases superfamily protein; FUNCTIONS IN: galactolipase activity, triglyceride lipase activity, phospholipase A1 activity; INVOLVED IN: lipid metabolic process; LOCATED IN: chloroplast; EXPRESSED IN: 12 plant structures; EXPRESSED DURING: 4 anthesis, C globular stage, petal differentiation and expansion stage; CONTAINS InterPro DOMAIN/s: Lipase, class 3 (InterPro:IPR002921); BEST Arabidopsis thaliana protein match is: alpha/beta-Hydrolases superfamily protein (TAIR:AT2G30550.2); Has 1155 Blast hits to 1147 proteins in 234 species: Archae - 0; Bacteria - 238; Metazoa - 19; Fungi - 161; Plants - 563; Viruses - 5; Other Eukaryotes - 169 (source: NCBI BLink).
AT5G23770	-0.154959	0.470628	0.814664	0.229482	0.365121	0.617782	0.228169	0.231121	0.381913	0.38251	0.0353968	0.130962	0.608068	0.00031781	0.00159184	0.00176167	0.993879	0.999867	0.0183113	0.936124	0.968355	0.231842	0.098589	0.229353	0.220488	0.13903	0.487744	2.02216	2.03667	2.91671	2.95731	1.84554	2.20013	2.07593	2.82916	3.32691	1.91645	2.44681	3.51336	3.14098	2.63288	2.73768	3.10214	2.93547	3.56035	2.73608	2.76891	3.33145	3.55433	3.26206	3.45013	DUF8	DOMAIN OF UNKNOWN FUNCTION 724 8	protein_coding	DOMAIN OF UNKNOWN FUNCTION 724 8 (DUF8); FUNCTIONS IN: RNA binding; LOCATED IN: nucleus; EXPRESSED IN: 19 plant structures; EXPRESSED DURING: 7 growth stages; CONTAINS InterPro DOMAIN/s: Agenet (InterPro:IPR008395), Tudor-like, plant (InterPro:IPR014002), Protein of unknown function DUF724 (InterPro:IPR007930); BEST Arabidopsis thaliana protein match is: DOMAIN OF UNKNOWN FUNCTION 724 9 (TAIR:AT5G23780.1); Has 177 Blast hits to 150 proteins in 26 species: Archae - 2; Bacteria - 7; Metazoa - 1; Fungi - 4; Plants - 146; Viruses - 0; Other Eukaryotes - 17 (source: NCBI BLink).
AT1G05040	-0.545533	0.0296691	0.207684	-0.652038	0.00689485	0.0397864	0.101393	0.700633	0.813433	0.141046	0.624274	0.799004	0.547915	0.0315411	0.084071	0.252108	0.363154	0.999867	0.77353	0.00871485	0.0331238	0.411989	0.0907002	0.216574	-0.104671	0.688942	0.912317	3.29943	3.5031	3.07611	2.82101	2.25946	2.31304	2.70566	1.42514	1.7568	2.13769	1.89331	1.8962	1.57221	3.07104	2.27705	2.4474	4.63599	2.65872	2.51309	4.36318	3.78468	3.47898	2.92832	2.8844			protein_coding	BEST Arabidopsis thaliana protein match is: Ubiquitin-associated (UBA) protein (TAIR:AT2G33010.1); Has 14 Blast hits to 12 proteins in 3 species: Archae - 0; Bacteria - 0; Metazoa - 0; Fungi - 0; Plants - 14; Viruses - 0; Other Eukaryotes - 0 (source: NCBI BLink).
AT3G26920	0.0701492	0.503736	0.830841	0.00987963	0.93038	0.971227	0.122804	0.248931	0.403644	-0.187633	0.14536	0.339854	0.110557	0.275398	0.446785	-0.12369	0.364935	0.999867	0.133182	0.183249	0.348707	0.30498	0.0331003	0.101987	0.0520332	0.613658	0.882376	9.84374	9.12102	12.0934	10.9859	10.3916	10.8726	11.8816	11.7527	9.99004	9.78562	10.3507	10.6705	8.95668	9.15428	8.67989	11.997	10.9829	13.2342	11.6358	11.0448	12.6925	12.8184	12.9179	10.0159			protein_coding	FBD / Leucine Rich Repeat domains containing protein; CONTAINS InterPro DOMAIN/s: FBD (InterPro:IPR013596), FBD-like (InterPro:IPR006566), Leucine-rich repeat 2 (InterPro:IPR013101); BEST Arabidopsis thaliana protein match is: Protein with RNI-like/FBD-like domains (TAIR:AT3G26930.1); Has 762 Blast hits to 752 proteins in 13 species: Archae - 0; Bacteria - 0; Metazoa - 2; Fungi - 0; Plants - 760; Viruses - 0; Other Eukaryotes - 0 (source: NCBI BLink).
AT2G03770	-0.174034	0.806881	1	0.143429	0.841459	0.932732	-0.211131	0.774035	0.865834	-0.232516	0.765252	0.883922	0.705697	0.394982	0.572925	-0.545988	0.489197	0.999867	-0.333748	0.64595	0.794264	0.940405	0.305834	0.508213	0.743092	0.366947	1	0.200768	0.100166	0.206783	0.35095	0.210029	0.164939	0.10638	0.275635	0.386652	0.134293	0.263261	0.143821	0.25026	0.035076	0.195021	0.204915	0.123795	0.104983	0.172011	0.326471	0.120964	0.046221	0.285004	0.804279			protein_coding	P-loop containing nucleoside triphosphate hydrolases superfamily protein; FUNCTIONS IN: sulfotransferase activity; CONTAINS InterPro DOMAIN/s: Sulfotransferase domain (InterPro:IPR000863); BEST Arabidopsis thaliana protein match is: sulphotransferase 12 (TAIR:AT2G03760.1); Has 2856 Blast hits to 2814 proteins in 190 species: Archae - 0; Bacteria - 223; Metazoa - 1695; Fungi - 1; Plants - 540; Viruses - 0; Other Eukaryotes - 397 (source: NCBI BLink).
AT1G70185	-0.260457	0.77278	1	1.06399	0.168471	0.391265	0.509004	0.544624	0.696136	0.702901	0.304697	0.53822	1.04891	0.122051	0.245319	-0.622935	0.291739	0.999867	-0.533052	0.369267	0.563484	0.354611	0.574516	0.747622	0.270797	0.669966	1	1.41945	0.465194	0	0.636121	0.684677	0.633691	0.329604	0.496748	1.54991	1.45222	1.51042	0.851001	1.50181	0.551945	0.813284	0.70111	0.413065	1.28825	1.44345	0.547447	0.921277	1.09187	1.98169	0.511719			other_rna
AT1G24120	0.0347527	0.600687	0.877111	0.0146786	0.869598	0.945483	-0.00478731	0.94387	0.969578	0.0400983	0.601605	0.783936	-0.0648323	0.275706	0.447122	0.0635551	0.516189	0.999867	0.000947895	0.991402	0.996014	-0.0980483	0.16825	0.338222	-0.0308924	0.617141	0.883745	30.8753	30.7492	34.573	31.068	31.3255	34.6269	32.0267	33.1138	27.3452	34.1537	31.4436	29.9975	37.5334	33.5376	31.0857	32.3052	32.5526	34.4049	29.997	32.2711	32.188	32.4069	30.2388	30.4713	ARL1	ARG1-like 1	protein_coding	ARG1-like 1 (ARL1); FUNCTIONS IN: unfolded protein binding, heat shock protein binding; INVOLVED IN: protein folding; LOCATED IN: cellular_component unknown; EXPRESSED IN: 23 plant structures; EXPRESSED DURING: 13 growth stages; CONTAINS InterPro DOMAIN/s: Molecular chaperone, heat shock protein, Hsp40, DnaJ (InterPro:IPR015609), Heat shock protein DnaJ, N-terminal (InterPro:IPR001623), Heat shock protein DnaJ (InterPro:IPR003095), Heat shock protein DnaJ, conserved site (InterPro:IPR018253); BEST Arabidopsis thaliana protein match is: ARG1-like 2 (TAIR:AT1G59980.1); Has 24851 Blast hits to 24751 proteins in 3316 species: Archae - 174; Bacteria - 9800; Metazoa - 4410; Fungi - 2460; Plants - 2464; Viruses - 13; Other Eukaryotes - 5530 (source: NCBI BLink).
AT2G24615	0.807668	0.681739	0.911606	-1.45998	0.557567	0.771156	1.62899	0.569673	0.715711	-2.93675	0.205389	0.423775	1.27572	0.415776	0.593204	-0.657851	0.757426	0.999867	3.11674	0.252646	0.436554	4.20666	0.0842386	0.205398	0.44371	0.845161	0.959438	0	3.88575	0	2.09818	0	2.80214	3.26121	4.41409	0	1.52589	0.61009	0	0	0	0	1.37963	0	0	9.11361	9.99231	0	11.0321	9.71385	4.8571			protein_coding	Defensin-like (DEFL) family protein; LOCATED IN: endomembrane system; BEST Arabidopsis thaliana protein match is: Defensin-like (DEFL) family protein (TAIR:AT2G24625.1); Has 35333 Blast hits to 34131 proteins in 2444 species: Archae - 798; Bacteria - 22429; Metazoa - 974; Fungi - 991; Plants - 531; Viruses - 0; Other Eukaryotes - 9610 (source: NCBI BLink).
AT5G22850	0.111009	0.180516	0.553801	0.263557	0.0275179	0.114013	0.354961	4.26653e-06	2.93711e-05	0.161697	0.0555682	0.178237	0.178123	0.00998955	0.0325766	0.0122277	0.920563	0.999867	0.11188	0.296744	0.487017	0.0230687	0.778729	0.884451	-0.0719692	0.257838	0.646861	20.8702	21.1754	20.9728	17.7334	20.1052	21.531	23.2941	22.8351	19.5249	21.4092	26.2738	25.4553	22.3725	25.7802	24.3138	25.2122	25.3817	26.4476	27.8529	25.559	26.2006	24.3445	25.6486	23.1075			protein_coding	Eukaryotic aspartyl protease family protein; FUNCTIONS IN: aspartic-type endopeptidase activity; INVOLVED IN: proteolysis; LOCATED IN: endomembrane system; EXPRESSED IN: 23 plant structures; EXPRESSED DURING: 13 growth stages; CONTAINS InterPro DOMAIN/s: Peptidase aspartic (InterPro:IPR021109), Peptidase aspartic, catalytic (InterPro:IPR009007), Peptidase A1 (InterPro:IPR001461); BEST Arabidopsis thaliana protein match is: Eukaryotic aspartyl protease family protein (TAIR:AT1G08210.1); Has 4888 Blast hits to 4872 proteins in 390 species: Archae - 0; Bacteria - 0; Metazoa - 1696; Fungi - 940; Plants - 1998; Viruses - 1; Other Eukaryotes - 253 (source: NCBI BLink).
AT1G72440	-0.0102479	0.891822	0.974549	-0.158872	0.0657803	0.211084	-0.493345	1.39477e-14	3.02573e-13	-0.171593	0.0313304	0.12001	-0.438136	1.00902e-09	1.39622e-08	-0.018683	0.831885	0.999867	-0.313488	3.73927e-05	0.000310899	-0.259417	0.000245889	0.00183314	0.0396167	0.49111	0.817636	35.4916	33.0323	31.7781	37.438	36.3347	36.3152	33.5667	31.4255	29.3303	32.5516	28.4739	27.5784	29.5415	29.0179	31.8405	31.3537	25.2504	24.4775	24.7038	25.2943	24.885	24.2521	25.7092	26.7039	EDA25	embryo sac development arrest 25	protein_coding	embryo sac development arrest 25 (EDA25); INVOLVED IN: polar nucleus fusion, embryo sac development; LOCATED IN: nucleolus; EXPRESSED IN: 25 plant structures; EXPRESSED DURING: 13 growth stages; CONTAINS InterPro DOMAIN/s: CCAAT-binding factor (InterPro:IPR005612); Has 30201 Blast hits to 17322 proteins in 780 species: Archae - 12; Bacteria - 1396; Metazoa - 17338; Fungi - 3422; Plants - 5037; Viruses - 0; Other Eukaryotes - 2996 (source: NCBI BLink).
AT1G33950	-2.5326	0.429418	1	-1.40294	0.668618	0.843332	-5.06662	0.135772	0.255493	-2.47438	0.47394	1	-2.45996	0.47647	1	-3.60281	0.292091	0.999867	-3.64362	0.259701	0.445358	0	1	1	0	1	1	0.798557	0	0	0.076614	0.159623	0	0	0	0	0.325761	0	0	0	0	0	0	0	0	0	0	0	0	0	0			protein_coding	Avirulence induced gene (AIG1) family protein; FUNCTIONS IN: GTP binding; INVOLVED IN: response to bacterium; CONTAINS InterPro DOMAIN/s: AIG1 (InterPro:IPR006703); BEST Arabidopsis thaliana protein match is: P-loop containing nucleoside triphosphate hydrolases superfamily protein (TAIR:AT1G33960.1); Has 1793 Blast hits to 1635 proteins in 258 species: Archae - 6; Bacteria - 331; Metazoa - 871; Fungi - 43; Plants - 301; Viruses - 3; Other Eukaryotes - 238 (source: NCBI BLink).
[truncated: 24,648,451 more chars]
