## Supplementary Dataset 4 for "Impaired methyl recycling induces substantial shifts in sulfur utilization in Arabidopsis" (part 1 of 2)

### Sheet: Sheet1
Supplementary Dataset 4: Bud BS-seq DMRs.
WT MS vs mtn1-1mtn2-1 MS
seqnames	start	end	width	strand	sumReadsM1	sumReadsN1	proportion1	sumReadsM2	sumReadsN2	proportion2	cytosinesCount	context	direction	proportionsR1	proportionsR2	proportionsR3	proportionsR4	proportionsR5	proportionsR6	pValue	regionType
1	29701	29800	100	*	2	59	0.0491803	106	132	0.798507	4	CG	1	NA	NA	NA	NA	NA	NA	3.60891e-05	gain
1	30301	30400	100	*	12	79	0.160494	60	101	0.592233	6	CG	1	NA	NA	NA	NA	NA	NA	1.37594e-06	gain
1	35801	35900	100	*	69	83	0.823529	46	125	0.370079	8	CG	-1	NA	NA	NA	NA	NA	NA	2.21152e-05	loss
1	47901	48000	100	*	44	55	0.789474	14	83	0.176471	6	CG	-1	NA	NA	NA	NA	NA	NA	3.67876e-06	loss
1	121901	122000	100	*	46	51	0.886792	38	80	0.47561	8	CG	-1	NA	NA	NA	NA	NA	NA	4.20438e-27	loss
1	170201	170300	100	*	29	46	0.625	0	47	0.0204082	4	CG	-1	NA	NA	NA	NA	NA	NA	0.00400745	loss
1	197601	197700	100	*	0	22	0.0416667	9	17	0.526316	4	CG	1	NA	NA	NA	NA	NA	NA	8.02034e-12	gain
1	318401	318500	100	*	9	29	0.322581	27	30	0.875	4	CG	1	NA	NA	NA	NA	NA	NA	0.00331871	gain
1	320501	320600	100	*	11	25	0.444444	0	32	0.0294118	4	CG	-1	NA	NA	NA	NA	NA	NA	0.0046476	loss
1	339201	339300	100	*	25	49	0.509804	0	48	0.02	4	CG	-1	NA	NA	NA	NA	NA	NA	1.16505e-64	loss
1	360401	360500	100	*	0	65	0.0149254	44	88	0.5	4	CG	1	NA	NA	NA	NA	NA	NA	8.38785e-13	gain
1	361701	361800	100	*	22	48	0.46	0	47	0.0204082	4	CG	-1	NA	NA	NA	NA	NA	NA	5.33737e-39	loss
1	376901	377000	100	*	50	59	0.836066	29	69	0.422535	4	CG	-1	NA	NA	NA	NA	NA	NA	2.72229e-57	loss
1	381601	381700	100	*	46	47	0.959184	16	31	0.515152	4	CG	-1	NA	NA	NA	NA	NA	NA	0	loss
1	383401	383600	200	*	23	48	0.479167	0	52	0	10	CG	-1	NA	NA	NA	NA	NA	NA	1.40006e-16	loss
1	385601	385700	100	*	0	23	0.04	16	34	0.472222	4	CG	1	NA	NA	NA	NA	NA	NA	7.78144e-25	gain
1	390801	390900	100	*	52	78	0.6625	0	115	0.00854701	4	CG	-1	NA	NA	NA	NA	NA	NA	7.31738e-08	loss
1	391401	391500	100	*	7	21	0.347826	33	37	0.871795	4	CG	1	NA	NA	NA	NA	NA	NA	8.87315e-05	gain
1	406601	406700	100	*	12	50	0.25	71	81	0.86747	4	CG	1	NA	NA	NA	NA	NA	NA	0.000592702	gain
1	407801	407900	100	*	14	33	0.428571	0	45	0.0212766	4	CG	-1	NA	NA	NA	NA	NA	NA	2.00389e-22	loss
1	445001	445100	100	*	0	36	0.0263158	60	65	0.910448	4	CG	1	NA	NA	NA	NA	NA	NA	8.9524e-115	gain
1	494901	495000	100	*	107	113	0.93913	84	161	0.521472	4	CG	-1	NA	NA	NA	NA	NA	NA	1.2602e-137	loss
1	495601	495700	100	*	50	116	0.432203	180	201	0.891626	8	CG	1	NA	NA	NA	NA	NA	NA	1.21838e-09	gain
1	525101	525200	100	*	0	35	0.027027	34	69	0.492958	6	CG	1	NA	NA	NA	NA	NA	NA	2.25346e-08	gain
1	544201	544300	100	*	422	521	0.808795	1	363	0.00547945	10	CG	-1	NA	NA	NA	NA	NA	NA	3.11832e-149	loss
1	655701	655900	200	*	71	157	0.452229	1	115	0.00869565	12	CG	-1	NA	NA	NA	NA	NA	NA	2.30225e-101	loss
1	670001	670100	100	*	119	205	0.57971	17	193	0.0923077	4	CG	-1	NA	NA	NA	NA	NA	NA	1.01983e-11	loss
1	682101	682200	100	*	31	35	0.864865	12	35	0.351351	4	CG	-1	NA	NA	NA	NA	NA	NA	1.5462e-53	loss
1	684601	684700	100	*	154	166	0.922619	109	210	0.518868	6	CG	-1	NA	NA	NA	NA	NA	NA	1.28755e-149	loss
1	685401	685500	100	*	180	212	0.845794	78	279	0.281139	6	CG	-1	NA	NA	NA	NA	NA	NA	4.99064e-15	loss
1	702601	702700	100	*	0	48	0.02	35	69	0.507042	4	CG	1	NA	NA	NA	NA	NA	NA	3.35204e-47	gain
1	718801	718900	100	*	65	69	0.929577	21	69	0.309859	6	CG	-1	NA	NA	NA	NA	NA	NA	8.78963e-90	loss
1	765001	765100	100	*	63	65	0.955224	18	40	0.452381	4	CG	-1	NA	NA	NA	NA	NA	NA	6.26864e-29	loss
1	765501	765600	100	*	23	53	0.436364	48	54	0.875	4	CG	1	NA	NA	NA	NA	NA	NA	1.25347e-37	gain
1	781101	781200	100	*	335	468	0.714894	107	345	0.311239	8	CG	-1	NA	NA	NA	NA	NA	NA	5.04602e-13	loss
1	783801	783900	100	*	20	34	0.583333	2	53	0.0545455	8	CG	-1	NA	NA	NA	NA	NA	NA	0.00531907	loss
1	810501	810600	100	*	0	45	0.0212766	22	49	0.45098	4	CG	1	NA	NA	NA	NA	NA	NA	2.09135e-37	gain
1	815801	815900	100	*	0	41	0.0232558	22	48	0.46	8	CG	1	NA	NA	NA	NA	NA	NA	4.47033e-28	gain
1	834601	834700	100	*	35	40	0.857143	28	65	0.432836	4	CG	-1	NA	NA	NA	NA	NA	NA	7.72674e-06	loss
1	876401	876500	100	*	36	72	0.5	0	135	0.00729927	4	CG	-1	NA	NA	NA	NA	NA	NA	2.04611e-55	loss
1	884801	884900	100	*	59	66	0.882353	43	107	0.40367	4	CG	-1	NA	NA	NA	NA	NA	NA	4.53825e-28	loss
1	890801	890900	100	*	294	307	0.954693	195	352	0.553672	10	CG	-1	NA	NA	NA	NA	NA	NA	9.71101e-41	loss
1	908901	909000	100	*	21	46	0.458333	0	50	0.0192308	8	CG	-1	NA	NA	NA	NA	NA	NA	0.00232093	loss
1	939601	939700	100	*	22	48	0.46	0	37	0.025641	4	CG	-1	NA	NA	NA	NA	NA	NA	0.00281822	loss
1	965501	965700	200	*	75	126	0.595238	29	199	0.145729	10	CG	-1	NA	NA	NA	NA	NA	NA	1.78229e-07	loss
1	1016901	1017000	100	*	13	32	0.411765	47	53	0.872727	4	CG	1	NA	NA	NA	NA	NA	NA	2.94202e-11	gain
1	1047001	1047100	100	*	30	46	0.645833	0	88	0.0111111	4	CG	-1	NA	NA	NA	NA	NA	NA	2.90252e-06	loss
1	1055501	1055600	100	*	49	54	0.892857	16	54	0.303571	6	CG	-1	NA	NA	NA	NA	NA	NA	2.54365e-17	loss
1	1066601	1066700	100	*	42	45	0.914894	27	63	0.430769	4	CG	-1	NA	NA	NA	NA	NA	NA	1.2956e-20	loss
1	1068801	1068900	100	*	77	86	0.886364	43	107	0.40367	4	CG	-1	NA	NA	NA	NA	NA	NA	7.29429e-35	loss
1	1092801	1092900	100	*	10	60	0.177419	92	101	0.902913	4	CG	1	NA	NA	NA	NA	NA	NA	3.82992e-09	gain
1	1111001	1111100	100	*	18	42	0.431818	40	42	0.931818	4	CG	1	NA	NA	NA	NA	NA	NA	3.76254e-25	gain
1	1113601	1113700	100	*	54	94	0.572917	2	124	0.0238095	8	CG	-1	NA	NA	NA	NA	NA	NA	1.04949e-229	loss
1	1116901	1117000	100	*	1	42	0.0454545	25	44	0.565217	6	CG	1	NA	NA	NA	NA	NA	NA	4.23374e-13	gain
1	1126201	1126300	100	*	0	67	0.0144928	69	143	0.482759	10	CG	1	NA	NA	NA	NA	NA	NA	2.34221e-07	gain
1	1150801	1150900	100	*	143	159	0.89441	98	213	0.460465	4	CG	-1	NA	NA	NA	NA	NA	NA	2.00534e-148	loss
1	1163801	1163900	100	*	16	32	0.5	1	62	0.03125	4	CG	-1	NA	NA	NA	NA	NA	NA	2.33935e-13	loss
1	1195101	1195300	200	*	296	452	0.654867	14	336	0.0416667	12	CG	-1	NA	NA	NA	NA	NA	NA	1.88724e-23	loss
1	1199501	1199600	100	*	3	41	0.0930233	36	67	0.536232	4	CG	1	NA	NA	NA	NA	NA	NA	3.70382e-29	gain
1	1199501	1199600	100	*	3	41	0.0930233	36	67	0.536232	4	CG	1	NA	NA	NA	NA	NA	NA	3.70382e-29	gain
1	1199801	1199900	100	*	18	37	0.487179	50	54	0.910714	6	CG	1	NA	NA	NA	NA	NA	NA	6.12647e-11	gain
1	1199801	1199900	100	*	18	37	0.487179	50	54	0.910714	6	CG	1	NA	NA	NA	NA	NA	NA	6.12647e-11	gain
1	1227801	1227900	100	*	0	25	0.037037	24	40	0.595238	6	CG	1	NA	NA	NA	NA	NA	NA	9.88934e-05	gain
1	1253501	1253600	100	*	15	43	0.355556	38	48	0.78	6	CG	1	NA	NA	NA	NA	NA	NA	9.293e-07	gain
1	1319001	1319100	100	*	21	44	0.478261	59	64	0.909091	4	CG	1	NA	NA	NA	NA	NA	NA	5.55847e-08	gain
1	1360201	1360300	100	*	63	122	0.516129	0	168	0.00588235	8	CG	-1	NA	NA	NA	NA	NA	NA	0.00011483	loss
1	1369801	1369900	100	*	40	136	0.297101	186	208	0.890476	4	CG	1	NA	NA	NA	NA	NA	NA	4.53441e-06	gain
1	1387201	1387300	100	*	59	62	0.9375	48	115	0.418803	8	CG	-1	NA	NA	NA	NA	NA	NA	2.65143e-16	loss
1	1480401	1480500	100	*	2	203	0.0146341	200	303	0.659016	12	CG	1	NA	NA	NA	NA	NA	NA	7.31117e-61	gain
1	1485301	1485400	100	*	80	117	0.680672	31	151	0.20915	12	CG	-1	NA	NA	NA	NA	NA	NA	9.54907e-09	loss
1	1507901	1508000	100	*	35	64	0.545455	1	56	0.0344828	4	CG	-1	NA	NA	NA	NA	NA	NA	1.06372e-05	loss
1	1578701	1578800	100	*	95	104	0.90566	62	149	0.417219	4	CG	-1	NA	NA	NA	NA	NA	NA	1.75251e-76	loss
1	1586001	1586100	100	*	0	21	0.0434783	12	22	0.541667	4	CG	1	NA	NA	NA	NA	NA	NA	8.96224e-22	gain
1	1609001	1609100	100	*	13	27	0.482759	0	59	0.0163934	4	CG	-1	NA	NA	NA	NA	NA	NA	6.19859e-08	loss
1	1627701	1627800	100	*	0	48	0.02	69	79	0.864198	4	CG	1	NA	NA	NA	NA	NA	NA	1.77067e-15	gain
1	1673101	1673200	100	*	38	44	0.847826	26	59	0.442623	4	CG	-1	NA	NA	NA	NA	NA	NA	5.81506e-29	loss
1	1679801	1679900	100	*	25	45	0.553191	0	42	0.0227273	6	CG	-1	NA	NA	NA	NA	NA	NA	3.8275e-06	loss
1	1680801	1681100	300	*	12	75	0.16	64	113	0.566372	14	CG	1	NA	NA	NA	NA	NA	NA	0.000152117	gain
1	1684501	1684600	100	*	0	26	0.0357143	18	28	0.633333	6	CG	1	NA	NA	NA	NA	NA	NA	6.67792e-19	gain
1	1736101	1736200	100	*	0	16	0.0555556	12	23	0.52	4	CG	1	NA	NA	NA	NA	NA	NA	2.39561e-05	gain
1	1763601	1763700	100	*	22	44	0.5	1	55	0.0350877	4	CG	-1	NA	NA	NA	NA	NA	NA	0	loss
1	1764001	1764100	100	*	15	22	0.666667	0	57	0.0169492	4	CG	-1	NA	NA	NA	NA	NA	NA	3.26351e-10	loss
1	1780801	1780900	100	*	2	120	0.0245902	62	142	0.4375	4	CG	1	NA	NA	NA	NA	NA	NA	0	gain
1	1783201	1783300	100	*	1	20	0.0909091	16	29	0.548387	4	CG	1	NA	NA	NA	NA	NA	NA	3.31588e-34	gain
1	1817601	1817700	100	*	0	152	0.00649351	88	192	0.458763	4	CG	1	NA	NA	NA	NA	NA	NA	2.96417e-32	gain
1	1912401	1912500	100	*	11	26	0.428571	26	30	0.84375	4	CG	1	NA	NA	NA	NA	NA	NA	9.64219e-15	gain
1	1950201	1950300	100	*	4	78	0.0625	120	151	0.79085	5	CG	1	NA	NA	NA	NA	NA	NA	2.25881e-87	gain
1	1956201	1956300	100	*	41	42	0.954545	28	60	0.467742	6	CG	-1	NA	NA	NA	NA	NA	NA	2.4762e-48	loss
1	1972101	1972200	100	*	16	124	0.134921	130	153	0.845161	4	CG	1	NA	NA	NA	NA	NA	NA	3.63247e-07	gain
1	1981001	1981100	100	*	23	67	0.347826	78	90	0.858696	4	CG	1	NA	NA	NA	NA	NA	NA	0.000900377	gain
1	1982101	1982200	100	*	45	51	0.867925	34	73	0.466667	6	CG	-1	NA	NA	NA	NA	NA	NA	1.11567e-15	loss
1	1990101	1990200	100	*	108	137	0.784173	19	130	0.151515	10	CG	-1	NA	NA	NA	NA	NA	NA	3.48465e-27	loss
1	1990301	1990400	100	*	86	106	0.805556	59	167	0.35503	4	CG	-1	NA	NA	NA	NA	NA	NA	6.80774e-10	loss
1	2015001	2015100	100	*	28	30	0.90625	15	30	0.5	4	CG	-1	NA	NA	NA	NA	NA	NA	3.5547e-08	loss
1	2020801	2020900	100	*	39	44	0.869565	27	59	0.459016	4	CG	-1	NA	NA	NA	NA	NA	NA	1.97664e-14	loss
1	2026501	2026700	200	*	75	132	0.568182	0	150	0	12	CG	-1	NA	NA	NA	NA	NA	NA	1.0204e-05	loss
1	2029301	2029400	100	*	25	73	0.346667	78	96	0.806122	6	CG	1	NA	NA	NA	NA	NA	NA	0.000322152	gain
1	2045501	2045600	100	*	36	71	0.506849	0	87	0.011236	4	CG	-1	NA	NA	NA	NA	NA	NA	2.27876e-17	loss
1	2061101	2061200	100	*	44	85	0.517241	0	62	0.015625	6	CG	-1	NA	NA	NA	NA	NA	NA	3.7148e-13	loss
1	2072901	2073000	100	*	53	69	0.760563	16	94	0.177083	10	CG	-1	NA	NA	NA	NA	NA	NA	1.22727e-19	loss
1	2079401	2079500	100	*	24	52	0.462963	0	91	0.0107527	4	CG	-1	NA	NA	NA	NA	NA	NA	9.16113e-36	loss
1	2087901	2088000	100	*	42	79	0.530864	0	99	0.00990099	4	CG	-1	NA	NA	NA	NA	NA	NA	3.30819e-10	loss
1	2100701	2100800	100	*	44	46	0.9375	35	71	0.493151	4	CG	-1	NA	NA	NA	NA	NA	NA	8.79034e-08	loss
1	2101801	2101900	100	*	80	196	0.409091	175	212	0.82243	4	CG	1	NA	NA	NA	NA	NA	NA	0.000617786	gain
1	2122701	2122800	100	*	8	62	0.140625	86	100	0.852941	4	CG	1	NA	NA	NA	NA	NA	NA	1.60578e-09	gain
1	2133901	2134000	100	*	76	88	0.855556	27	93	0.294737	6	CG	-1	NA	NA	NA	NA	NA	NA	2.48016e-13	loss
1	2136401	2136500	100	*	5	55	0.105263	40	53	0.745455	4	CG	1	NA	NA	NA	NA	NA	NA	4.47432e-13	gain
1	2136901	2137000	100	*	1	65	0.0298507	49	110	0.446429	4	CG	1	NA	NA	NA	NA	NA	NA	3.33706e-13	gain
1	2186001	2186100	100	*	17	19	0.857143	16	36	0.447368	4	CG	-1	NA	NA	NA	NA	NA	NA	2.49849e-15	loss
1	2186501	2186600	100	*	32	68	0.471429	0	51	0.0188679	4	CG	-1	NA	NA	NA	NA	NA	NA	2.4777e-29	loss
1	2206201	2206300	100	*	24	34	0.694444	6	23	0.28	4	CG	-1	NA	NA	NA	NA	NA	NA	0.000857858	loss
1	2259101	2259200	100	*	0	17	0.0526316	30	35	0.837838	4	CG	1	NA	NA	NA	NA	NA	NA	1.32172e-05	gain
1	2296801	2296900	100	*	56	56	0.982759	25	48	0.52	8	CG	-1	NA	NA	NA	NA	NA	NA	1.65082e-94	loss
1	2383601	2383700	100	*	17	42	0.409091	41	45	0.893617	4	CG	1	NA	NA	NA	NA	NA	NA	1.05939e-69	gain
1	2386301	2386400	100	*	11	34	0.333333	53	56	0.931034	5	CG	1	NA	NA	NA	NA	NA	NA	0.00583015	gain
1	2451801	2451900	100	*	35	39	0.878049	11	27	0.413793	5	CG	-1	NA	NA	NA	NA	NA	NA	3.2096e-09	loss
1	2463201	2463300	100	*	1	100	0.0196078	85	141	0.601399	12	CG	1	NA	NA	NA	NA	NA	NA	8.13159e-75	gain
1	2481801	2481900	100	*	32	54	0.589286	0	47	0.0204082	4	CG	-1	NA	NA	NA	NA	NA	NA	0.000773687	loss
1	2502701	2502800	100	*	47	102	0.461538	137	154	0.884615	6	CG	1	NA	NA	NA	NA	NA	NA	6.24018e-05	gain
1	2534601	2534700	100	*	81	85	0.942529	38	91	0.419355	4	CG	-1	NA	NA	NA	NA	NA	NA	2.73603e-40	loss
1	2546601	2546700	100	*	1	33	0.0571429	70	86	0.806818	4	CG	1	NA	NA	NA	NA	NA	NA	6.44285e-30	gain
1	2605101	2605200	100	*	69	87	0.786517	1	111	0.0176991	4	CG	-1	NA	NA	NA	NA	NA	NA	7.29703e-89	loss
1	2618001	2618100	100	*	49	79	0.617284	9	91	0.107527	4	CG	-1	NA	NA	NA	NA	NA	NA	3.87981e-06	loss
1	2619601	2619700	100	*	10	23	0.44	35	39	0.878049	5	CG	1	NA	NA	NA	NA	NA	NA	4.97165e-14	gain
1	2634001	2634100	100	*	231	250	0.920635	78	262	0.299242	6	CG	-1	NA	NA	NA	NA	NA	NA	1.56677e-143	loss
1	2648101	2648200	100	*	8	17	0.473684	20	22	0.875	4	CG	1	NA	NA	NA	NA	NA	NA	0.0089646	gain
1	2648801	2648900	100	*	19	42	0.454545	0	38	0.025	6	CG	-1	NA	NA	NA	NA	NA	NA	2.35229e-06	loss
1	2652501	2652600	100	*	22	40	0.547619	0	23	0.04	4	CG	-1	NA	NA	NA	NA	NA	NA	1.46896e-43	loss
1	2655201	2655300	100	*	13	19	0.666667	0	16	0.0555556	4	CG	-1	NA	NA	NA	NA	NA	NA	3.60203e-12	loss
1	2670301	2670400	100	*	36	39	0.902439	15	30	0.5	4	CG	-1	NA	NA	NA	NA	NA	NA	6.11764e-18	loss
1	2670801	2670900	100	*	18	60	0.306452	79	88	0.888889	4	CG	1	NA	NA	NA	NA	NA	NA	0.00515309	gain
1	2699101	2699200	100	*	34	53	0.636364	0	73	0.0133333	4	CG	-1	NA	NA	NA	NA	NA	NA	0.000198058	loss
1	2738001	2738100	100	*	43	48	0.88	0	69	0.0140845	4	CG	-1	NA	NA	NA	NA	NA	NA	9.39301e-99	loss
1	2758601	2758700	100	*	23	34	0.666667	9	45	0.212766	6	CG	-1	NA	NA	NA	NA	NA	NA	0.000123416	loss
1	2777201	2777300	100	*	16	41	0.395349	46	49	0.921569	4	CG	1	NA	NA	NA	NA	NA	NA	0.00313589	gain
1	2778301	2778400	100	*	29	57	0.508475	0	52	0.0185185	4	CG	-1	NA	NA	NA	NA	NA	NA	7.51342e-163	loss
1	2810001	2810100	100	*	156	326	0.478659	0	408	0.00243902	10	CG	-1	NA	NA	NA	NA	NA	NA	3.65037e-86	loss
1	2833601	2833700	100	*	16	38	0.425	40	46	0.854167	4	CG	1	NA	NA	NA	NA	NA	NA	1.76953e-11	gain
1	2844401	2844500	100	*	16	33	0.485714	1	47	0.0408163	4	CG	-1	NA	NA	NA	NA	NA	NA	1.78247e-95	loss
1	2858001	2858100	100	*	0	26	0.0357143	18	31	0.575758	4	CG	1	NA	NA	NA	NA	NA	NA	1.39134e-33	gain
1	2896001	2896100	100	*	28	31	0.878788	10	25	0.407407	4	CG	-1	NA	NA	NA	NA	NA	NA	4.81142e-10	loss
1	2903101	2903200	100	*	25	54	0.464286	91	102	0.884615	6	CG	1	NA	NA	NA	NA	NA	NA	5.29696e-12	gain
1	2907201	2907300	100	*	67	75	0.883117	25	56	0.448276	12	CG	-1	NA	NA	NA	NA	NA	NA	1.38886e-29	loss
1	2969201	2969300	100	*	0	122	0.00806452	53	130	0.409091	4	CG	1	NA	NA	NA	NA	NA	NA	3.4542e-46	gain
1	2970301	2970400	100	*	36	43	0.822222	3	20	0.181818	5	CG	-1	NA	NA	NA	NA	NA	NA	2.9739e-06	loss
1	2981901	2982000	100	*	0	16	0.0555556	23	38	0.6	4	CG	1	NA	NA	NA	NA	NA	NA	1.59741e-19	gain
1	2987101	2987200	100	*	11	80	0.146341	106	185	0.572193	8	CG	1	NA	NA	NA	NA	NA	NA	1.18515e-06	gain
1	2999301	2999400	100	*	20	20	0.954545	11	23	0.48	4	CG	-1	NA	NA	NA	NA	NA	NA	5.26108e-12	loss
1	3000201	3000300	100	*	30	69	0.43662	0	84	0.0116279	4	CG	-1	NA	NA	NA	NA	NA	NA	7.25315e-38	loss
1	3035901	3036000	100	*	62	227	0.275109	501	638	0.784375	8	CG	1	NA	NA	NA	NA	NA	NA	3.06879e-237	gain
1	3046101	3046200	100	*	0	64	0.0151515	80	98	0.81	4	CG	1	NA	NA	NA	NA	NA	NA	1.67698e-46	gain
1	3113101	3113200	100	*	0	34	0.0277778	40	85	0.471264	4	CG	1	NA	NA	NA	NA	NA	NA	4.85149e-149	gain
1	3128701	3128800	100	*	99	109	0.900901	53	119	0.446281	4	CG	-1	NA	NA	NA	NA	NA	NA	2.5559e-22	loss
1	3149101	3149200	100	*	1	65	0.0298507	57	120	0.47541	4	CG	1	NA	NA	NA	NA	NA	NA	5.30029e-08	gain
1	3153101	3153200	100	*	34	37	0.897436	20	43	0.466667	4	CG	-1	NA	NA	NA	NA	NA	NA	1.03854e-05	loss
1	3181301	3181400	100	*	0	40	0.0238095	34	64	0.530303	4	CG	1	NA	NA	NA	NA	NA	NA	2.75757e-34	gain
1	3222801	3222900	100	*	11	23	0.48	0	20	0.0454545	4	CG	-1	NA	NA	NA	NA	NA	NA	1.59075e-44	loss
1	3246401	3246500	100	*	48	57	0.830508	36	86	0.420455	4	CG	-1	NA	NA	NA	NA	NA	NA	1.4442e-25	loss
1	3257201	3257300	100	*	19	43	0.444444	0	54	0.0178571	4	CG	-1	NA	NA	NA	NA	NA	NA	0.00172412	loss
1	3267301	3267400	100	*	91	115	0.786325	31	86	0.363636	12	CG	-1	NA	NA	NA	NA	NA	NA	2.50229e-09	loss
1	3268601	3268700	100	*	27	57	0.474576	0	40	0.0238095	10	CG	-1	NA	NA	NA	NA	NA	NA	3.17006e-22	loss
1	3289701	3289800	100	*	0	31	0.030303	28	51	0.54717	6	CG	1	NA	NA	NA	NA	NA	NA	4.88056e-38	gain
1	3292401	3292500	100	*	0	51	0.0188679	43	85	0.505747	6	CG	1	NA	NA	NA	NA	NA	NA	5.82659e-17	gain
1	3294101	3294200	100	*	40	44	0.891304	21	43	0.488889	4	CG	-1	NA	NA	NA	NA	NA	NA	3.02574e-278	loss
1	3327001	3327100	100	*	72	112	0.640351	30	149	0.205298	8	CG	-1	NA	NA	NA	NA	NA	NA	4.11105e-53	loss
1	3340701	3340800	100	*	30	44	0.673913	10	41	0.255814	6	CG	-1	NA	NA	NA	NA	NA	NA	0.00014017	loss
1	3369601	3369700	100	*	168	189	0.884817	0	181	0.00546448	4	CG	-1	NA	NA	NA	NA	NA	NA	3.08776e-93	loss
1	3374801	3374900	100	*	40	84	0.476744	128	143	0.889655	4	CG	1	NA	NA	NA	NA	NA	NA	1.73231e-39	gain
1	3384501	3384600	100	*	42	227	0.187773	278	333	0.832836	6	CG	1	NA	NA	NA	NA	NA	NA	0.000187935	gain
1	3408501	3408600	100	*	17	40	0.428571	50	51	0.962264	4	CG	1	NA	NA	NA	NA	NA	NA	1.41524e-47	gain
1	3425201	3425300	100	*	0	25	0.037037	23	33	0.685714	4	CG	1	NA	NA	NA	NA	NA	NA	1.80907e-69	gain
1	3437901	3438000	100	*	27	28	0.933333	14	28	0.5	4	CG	-1	NA	NA	NA	NA	NA	NA	8.74781e-08	loss
1	3457501	3457600	100	*	27	52	0.518519	63	67	0.927536	10	CG	1	NA	NA	NA	NA	NA	NA	1.55346e-06	gain
1	3471501	3471600	100	*	8	96	0.0918367	49	87	0.561798	6	CG	1	NA	NA	NA	NA	NA	NA	1.3119e-06	gain
1	3566401	3566500	100	*	0	16	0.0555556	36	42	0.840909	4	CG	1	NA	NA	NA	NA	NA	NA	2.46916e-19	gain
1	3589201	3589300	100	*	0	49	0.0196078	44	77	0.56962	6	CG	1	NA	NA	NA	NA	NA	NA	4.60798e-30	gain
1	3608101	3608200	100	*	22	24	0.884615	21	46	0.458333	4	CG	-1	NA	NA	NA	NA	NA	NA	1.71171e-08	loss
1	3608601	3608700	100	*	29	98	0.3	145	160	0.901235	6	CG	1	NA	NA	NA	NA	NA	NA	1.91133e-05	gain
1	3614801	3614900	100	*	33	78	0.425	0	77	0.0126582	5	CG	-1	NA	NA	NA	NA	NA	NA	8.41576e-71	loss
1	3640401	3640500	100	*	58	83	0.694118	22	79	0.283951	8	CG	-1	NA	NA	NA	NA	NA	NA	7.56812e-12	loss
1	3642901	3643000	100	*	39	44	0.869565	20	68	0.3	6	CG	-1	NA	NA	NA	NA	NA	NA	1.77405e-30	loss
1	3657001	3657100	100	*	29	66	0.441176	0	83	0.0117647	4	CG	-1	NA	NA	NA	NA	NA	NA	2.78726e-05	loss
1	3683701	3683800	100	*	28	59	0.47541	156	177	0.877095	11	CG	1	NA	NA	NA	NA	NA	NA	0.00172701	gain
1	3736401	3736500	100	*	6	31	0.212121	53	65	0.80597	4	CG	1	NA	NA	NA	NA	NA	NA	9.15486e-05	gain
1	3737601	3737700	100	*	50	56	0.87931	10	36	0.289474	8	CG	-1	NA	NA	NA	NA	NA	NA	1.34288e-08	loss
1	3747801	3747900	100	*	18	42	0.431818	0	41	0.0232558	4	CG	-1	NA	NA	NA	NA	NA	NA	1.01988e-10	loss
1	3799901	3800000	100	*	1	27	0.0689655	28	35	0.783784	4	CG	1	NA	NA	NA	NA	NA	NA	1.80081e-36	gain
1	3800501	3800600	100	*	0	20	0.0454545	14	23	0.6	5	CG	1	NA	NA	NA	NA	NA	NA	0.00485594	gain
1	3802201	3802300	100	*	0	28	0.0333333	49	90	0.543478	6	CG	1	NA	NA	NA	NA	NA	NA	6.40515e-09	gain
1	3812701	3812800	100	*	0	26	0.0357143	22	30	0.71875	4	CG	1	NA	NA	NA	NA	NA	NA	9.71177e-134	gain
1	3819501	3819600	100	*	20	62	0.328125	32	42	0.75	8	CG	1	NA	NA	NA	NA	NA	NA	4.40278e-18	gain
1	3835701	3835800	100	*	10	17	0.578947	0	25	0.037037	4	CG	-1	NA	NA	NA	NA	NA	NA	3.04724e-21	loss
1	3855601	3855700	100	*	41	64	0.636364	1	63	0.0307692	4	CG	-1	NA	NA	NA	NA	NA	NA	6.06484e-13	loss
1	3906201	3906300	100	*	18	32	0.558824	0	31	0.030303	6	CG	-1	NA	NA	NA	NA	NA	NA	8.36657e-06	loss
1	3922201	3922300	100	*	46	49	0.921569	37	75	0.493506	6	CG	-1	NA	NA	NA	NA	NA	NA	1.59629e-31	loss
1	3958501	3958600	100	*	58	128	0.453846	0	106	0.00925926	8	CG	-1	NA	NA	NA	NA	NA	NA	1.11713e-22	loss
1	3969301	3969400	100	*	41	55	0.736842	10	76	0.141026	10	CG	-1	NA	NA	NA	NA	NA	NA	6.2831e-22	loss
1	3977401	3977500	100	*	1	51	0.0377358	32	66	0.485294	4	CG	1	NA	NA	NA	NA	NA	NA	9.01246e-44	gain
1	3978201	3978300	100	*	34	40	0.833333	0	33	0.0285714	6	CG	-1	NA	NA	NA	NA	NA	NA	0.000196183	loss
1	3991501	3991600	100	*	30	50	0.596154	0	62	0.015625	4	CG	-1	NA	NA	NA	NA	NA	NA	1.68843e-08	loss
1	4006201	4006300	100	*	10	23	0.44	40	44	0.891304	4	CG	1	NA	NA	NA	NA	NA	NA	6.18015e-08	gain
1	4016401	4016500	100	*	0	34	0.0277778	38	84	0.453488	6	CG	1	NA	NA	NA	NA	NA	NA	1.24003e-18	gain
1	4052201	4052300	100	*	81	95	0.845361	48	139	0.347518	4	CG	-1	NA	NA	NA	NA	NA	NA	3.39517e-12	loss
1	4124101	4124200	100	*	38	191	0.202073	246	315	0.77918	4	CG	1	NA	NA	NA	NA	NA	NA	0.00581237	gain
1	4128001	4128100	100	*	109	211	0.516432	0	406	0.00245098	18	CG	-1	NA	NA	NA	NA	NA	NA	0.00138274	loss
1	4203701	4203800	100	*	17	34	0.5	0	29	0.0322581	4	CG	-1	NA	NA	NA	NA	NA	NA	1.52416e-16	loss
1	4239501	4239600	100	*	188	360	0.522099	1	271	0.00732601	8	CG	-1	NA	NA	NA	NA	NA	NA	9.4007e-23	loss
1	4249501	4249600	100	*	47	53	0.872727	30	73	0.413333	4	CG	-1	NA	NA	NA	NA	NA	NA	4.30467e-06	loss
1	4257801	4257900	100	*	13	31	0.424242	25	28	0.866667	4	CG	1	NA	NA	NA	NA	NA	NA	1.4538e-07	gain
1	4257901	4258000	100	*	29	41	0.697674	0	44	0.0217391	6	CG	-1	NA	NA	NA	NA	NA	NA	1.25961e-42	loss
1	4285001	4285100	100	*	0	24	0.0384615	12	27	0.448276	4	CG	1	NA	NA	NA	NA	NA	NA	0.000298947	gain
1	4324401	4324500	100	*	13	30	0.4375	30	33	0.885714	4	CG	1	NA	NA	NA	NA	NA	NA	3.9942e-15	gain
1	4337301	4337400	100	*	11	30	0.375	23	27	0.827586	4	CG	1	NA	NA	NA	NA	NA	NA	1.39711e-16	gain
1	4376701	4376800	100	*	4	51	0.0943396	40	77	0.518987	4	CG	1	NA	NA	NA	NA	NA	NA	0.000114523	gain
1	4391901	4392000	100	*	55	98	0.56	0	137	0.00719424	6	CG	-1	NA	NA	NA	NA	NA	NA	9.31574e-19	loss
1	4425401	4425500	100	*	3	29	0.129032	41	62	0.65625	4	CG	1	NA	NA	NA	NA	NA	NA	3.6594e-08	gain
1	4448101	4448200	100	*	65	79	0.814815	0	93	0.0105263	6	CG	-1	NA	NA	NA	NA	NA	NA	1.15314e-32	loss
1	4453001	4453100	100	*	17	36	0.473684	0	48	0.02	4	CG	-1	NA	NA	NA	NA	NA	NA	2.31402e-07	loss
1	4485801	4485900	100	*	33	79	0.419753	0	59	0.0163934	4	CG	-1	NA	NA	NA	NA	NA	NA	0.000463298	loss
1	4490601	4490700	100	*	0	21	0.0434783	19	25	0.740741	4	CG	1	NA	NA	NA	NA	NA	NA	0.000218466	gain
1	4497801	4497900	100	*	47	91	0.516129	0	94	0.0104167	8	CG	-1	NA	NA	NA	NA	NA	NA	7.40603e-26	loss
1	4505801	4505900	100	*	168	274	0.612319	6	363	0.0191781	6	CG	-1	NA	NA	NA	NA	NA	NA	2.67567e-07	loss
1	4510101	4510200	100	*	1	250	0.00793651	203	373	0.544	6	CG	1	NA	NA	NA	NA	NA	NA	6.22888e-285	gain
1	4517101	4517200	100	*	3	272	0.0145985	152	326	0.466463	4	CG	1	NA	NA	NA	NA	NA	NA	4.5556e-140	gain
1	4562101	4562200	100	*	0	47	0.0204082	62	71	0.863014	4	CG	1	NA	NA	NA	NA	NA	NA	7.22439e-18	gain
1	4564401	4564500	100	*	2	25	0.111111	16	24	0.653846	4	CG	1	NA	NA	NA	NA	NA	NA	2.63747e-05	gain
1	4574901	4575000	100	*	19	45	0.425532	0	45	0.0212766	4	CG	-1	NA	NA	NA	NA	NA	NA	3.58998e-143	loss
1	4582501	4582600	100	*	136	233	0.582979	0	191	0.00518135	6	CG	-1	NA	NA	NA	NA	NA	NA	0.00330718	loss
1	4623301	4623400	100	*	24	54	0.446429	3	98	0.04	6	CG	-1	NA	NA	NA	NA	NA	NA	2.83703e-16	loss
1	4634401	4634500	100	*	14	24	0.576923	0	38	0.025	4	CG	-1	NA	NA	NA	NA	NA	NA	1.98894e-05	loss
1	4640701	4640800	100	*	18	285	0.0662021	173	363	0.476712	10	CG	1	NA	NA	NA	NA	NA	NA	7.73862e-07	gain
1	4725201	4725300	100	*	43	47	0.897959	21	44	0.478261	8	CG	-1	NA	NA	NA	NA	NA	NA	0.000145502	loss
1	4727901	4728300	400	*	251	301	0.833887	172	432	0.398148	16	CG	-1	NA	NA	NA	NA	NA	NA	9.77474e-74	loss
1	4735101	4735200	100	*	0	82	0.0119048	56	95	0.587629	8	CG	1	NA	NA	NA	NA	NA	NA	5.26438e-14	gain
1	4736401	4736500	100	*	15	83	0.188235	74	83	0.882353	4	CG	1	NA	NA	NA	NA	NA	NA	0.00240644	gain
1	4744101	4744200	100	*	33	36	0.894737	13	35	0.378378	4	CG	-1	NA	NA	NA	NA	NA	NA	2.75105e-26	loss
1	4750001	4750100	100	*	40	58	0.683333	11	65	0.179104	8	CG	-1	NA	NA	NA	NA	NA	NA	0.00104798	loss
1	4757101	4757200	100	*	19	19	0.952381	12	33	0.371429	4	CG	-1	NA	NA	NA	NA	NA	NA	1.29762e-19	loss
1	4757701	4757800	100	*	29	55	0.526316	0	57	0.0169492	6	CG	-1	NA	NA	NA	NA	NA	NA	0.000850396	loss
1	4763701	4763800	100	*	0	101	0.00970874	116	187	0.619048	6	CG	1	NA	NA	NA	NA	NA	NA	3.97463e-54	gain
1	4764501	4764600	100	*	9	16	0.555556	0	16	0.0555556	4	CG	-1	NA	NA	NA	NA	NA	NA	1.7226e-11	loss
1	4778001	4778100	100	*	37	42	0.863636	0	41	0.0232558	4	CG	-1	NA	NA	NA	NA	NA	NA	1.32236e-11	loss
1	4794101	4794200	100	*	12	33	0.371429	53	62	0.84375	4	CG	1	NA	NA	NA	NA	NA	NA	1.42961e-06	gain
1	4819001	4819100	100	*	22	40	0.547619	0	33	0.0285714	4	CG	-1	NA	NA	NA	NA	NA	NA	8.30518e-22	loss
1	4825101	4825200	100	*	25	33	0.742857	0	53	0.0181818	4	CG	-1	NA	NA	NA	NA	NA	NA	1.18606e-07	loss
1	4838201	4838300	100	*	19	39	0.487805	1	61	0.031746	6	CG	-1	NA	NA	NA	NA	NA	NA	1.15091e-18	loss
1	4856201	4856300	100	*	15	29	0.516129	0	36	0.0263158	6	CG	-1	NA	NA	NA	NA	NA	NA	3.98937e-21	loss
1	4870401	4870500	100	*	29	54	0.535714	0	43	0.0222222	8	CG	-1	NA	NA	NA	NA	NA	NA	4.98198e-22	loss
1	4925601	4925700	100	*	28	55	0.508772	1	99	0.019802	10	CG	-1	NA	NA	NA	NA	NA	NA	0.00605463	loss
1	4949901	4950000	100	*	10	25	0.407407	40	45	0.87234	4	CG	1	NA	NA	NA	NA	NA	NA	7.40661e-15	gain
1	4983001	4983100	100	*	87	134	0.647059	0	322	0.00308642	13	CG	-1	NA	NA	NA	NA	NA	NA	0.000149046	loss
1	5009301	5009400	100	*	29	53	0.545455	0	62	0.015625	6	CG	-1	NA	NA	NA	NA	NA	NA	5.68919e-11	loss
1	5009901	5010000	100	*	16	34	0.472222	0	43	0.0222222	4	CG	-1	NA	NA	NA	NA	NA	NA	6.40744e-35	loss
1	5028801	5028900	100	*	167	186	0.893617	125	291	0.430034	8	CG	-1	NA	NA	NA	NA	NA	NA	2.49216e-74	loss
1	5028801	5028900	100	*	167	186	0.893617	125	291	0.430034	8	CG	-1	NA	NA	NA	NA	NA	NA	2.49216e-74	loss
1	5029101	5029200	100	*	185	207	0.889952	122	335	0.364985	4	CG	-1	NA	NA	NA	NA	NA	NA	2.3116e-274	loss
1	5029101	5029200	100	*	185	207	0.889952	122	335	0.364985	4	CG	-1	NA	NA	NA	NA	NA	NA	2.3116e-274	loss
1	5038901	5039000	100	*	0	80	0.0121951	123	141	0.867133	4	CG	1	NA	NA	NA	NA	NA	NA	0	gain
1	5039601	5039700	100	*	24	49	0.490196	83	92	0.893617	4	CG	1	NA	NA	NA	NA	NA	NA	3.13423e-26	gain
1	5063101	5063200	100	*	9	16	0.555556	0	35	0.027027	4	CG	-1	NA	NA	NA	NA	NA	NA	1.16304e-27	loss
1	5091801	5091900	100	*	1	194	0.0102041	191	351	0.543909	8	CG	1	NA	NA	NA	NA	NA	NA	2.90581e-09	gain
1	5113201	5113300	100	*	43	47	0.897959	25	51	0.490566	8	CG	-1	NA	NA	NA	NA	NA	NA	1.04412e-10	loss
1	5185501	5185600	100	*	38	42	0.886364	8	25	0.333333	6	CG	-1	NA	NA	NA	NA	NA	NA	1.86237e-10	loss
1	5198401	5198500	100	*	45	264	0.172932	194	292	0.663265	6	CG	1	NA	NA	NA	NA	NA	NA	2.27249e-216	gain
1	5221501	5221600	100	*	97	176	0.550562	0	190	0.00520833	10	CG	-1	NA	NA	NA	NA	NA	NA	6.11993e-19	loss
1	5239101	5239200	100	*	40	82	0.488095	0	54	0.0178571	6	CG	-1	NA	NA	NA	NA	NA	NA	7.47613e-11	loss
1	5276501	5276600	100	*	22	293	0.0779661	375	446	0.839286	4	CG	1	NA	NA	NA	NA	NA	NA	1.06419e-09	gain
1	5330701	5330800	100	*	26	28	0.9	12	26	0.464286	4	CG	-1	NA	NA	NA	NA	NA	NA	1.26497e-10	loss
1	5384001	5384100	100	*	18	36	0.5	0	58	0.0166667	6	CG	-1	NA	NA	NA	NA	NA	NA	1.1777e-14	loss
1	5467001	5467100	100	*	31	92	0.340426	111	117	0.941176	6	CG	1	NA	NA	NA	NA	NA	NA	0.00196169	gain
1	5482501	5482600	100	*	18	42	0.431818	0	45	0.0212766	4	CG	-1	NA	NA	NA	NA	NA	NA	1.39793e-30	loss
1	5487201	5487300	100	*	0	18	0.05	13	29	0.451613	4	CG	1	NA	NA	NA	NA	NA	NA	1.05834e-45	gain
1	5500301	5500400	100	*	0	34	0.0277778	18	40	0.452381	4	CG	1	NA	NA	NA	NA	NA	NA	5.28546e-26	gain
1	5517401	5517500	100	*	26	56	0.465517	0	102	0.00961538	6	CG	-1	NA	NA	NA	NA	NA	NA	3.58354e-10	loss
1	5520101	5520200	100	*	23	45	0.510638	4	67	0.0724638	10	CG	-1	NA	NA	NA	NA	NA	NA	2.25487e-17	loss
1	5538101	5538200	100	*	59	132	0.447761	0	171	0.00578035	12	CG	-1	NA	NA	NA	NA	NA	NA	1.89386e-42	loss
1	5592301	5592400	100	*	14	20	0.681818	0	16	0.0555556	4	CG	-1	NA	NA	NA	NA	NA	NA	0.00592189	loss
1	5663501	5663600	100	*	7	29	0.258065	67	78	0.85	4	CG	1	NA	NA	NA	NA	NA	NA	0.00388882	gain
1	5663501	5663600	100	*	7	29	0.258065	67	78	0.85	4	CG	1	NA	NA	NA	NA	NA	NA	0.00388882	gain
1	5663801	5663900	100	*	9	20	0.454545	0	21	0.0434783	4	CG	-1	NA	NA	NA	NA	NA	NA	7.65965e-05	loss
1	5663801	5663900	100	*	9	20	0.454545	0	21	0.0434783	4	CG	-1	NA	NA	NA	NA	NA	NA	7.65965e-05	loss
1	5689301	5689400	100	*	49	54	0.892857	21	55	0.385965	4	CG	-1	NA	NA	NA	NA	NA	NA	8.04303e-29	loss
1	5703901	5704000	100	*	74	83	0.882353	60	130	0.462121	4	CG	-1	NA	NA	NA	NA	NA	NA	4.24243e-41	loss
1	5736201	5736300	100	*	35	139	0.255319	160	194	0.821429	6	CG	1	NA	NA	NA	NA	NA	NA	2.31694e-06	gain
1	5745901	5746000	100	*	173	230	0.75	2	243	0.0122449	4	CG	-1	NA	NA	NA	NA	NA	NA	0.00140884	loss
1	5746301	5746400	100	*	0	40	0.0238095	26	58	0.45	4	CG	1	NA	NA	NA	NA	NA	NA	0	gain
1	5750801	5750900	100	*	38	50	0.75	0	24	0.0384615	4	CG	-1	NA	NA	NA	NA	NA	NA	3.61829e-06	loss
1	5761801	5761900	100	*	27	31	0.848485	8	19	0.428571	4	CG	-1	NA	NA	NA	NA	NA	NA	4.57862e-13	loss
1	5762501	5762600	100	*	264	427	0.617716	58	335	0.175074	18	CG	-1	NA	NA	NA	NA	NA	NA	2.90695e-45	loss
1	5776501	5776600	100	*	0	51	0.0188679	34	55	0.614035	4	CG	1	NA	NA	NA	NA	NA	NA	8.89658e-16	gain
1	5886601	5886700	100	*	42	46	0.895833	67	141	0.475524	5	CG	-1	NA	NA	NA	NA	NA	NA	4.39557e-06	loss
1	5889901	5890000	100	*	28	38	0.725	0	45	0.0212766	4	CG	-1	NA	NA	NA	NA	NA	NA	1.22399e-35	loss
1	5890101	5890200	100	*	23	32	0.705882	17	73	0.24	6	CG	-1	NA	NA	NA	NA	NA	NA	2.19563e-18	loss
1	5905601	5905700	100	*	18	21	0.826087	0	24	0.0384615	4	CG	-1	NA	NA	NA	NA	NA	NA	2.18867e-09	loss
1	5907401	5907500	100	*	33	53	0.618182	0	44	0.0217391	4	CG	-1	NA	NA	NA	NA	NA	NA	0.000290933	loss
1	5910501	5910600	100	*	32	32	0.970588	16	38	0.425	4	CG	-1	NA	NA	NA	NA	NA	NA	1.70711e-05	loss
1	5949501	5949600	100	*	101	237	0.426778	0	328	0.0030303	8	CG	-1	NA	NA	NA	NA	NA	NA	0.00274966	loss
1	6021201	6021300	100	*	0	20	0.0454545	16	33	0.485714	4	CG	1	NA	NA	NA	NA	NA	NA	2.40535e-18	gain
1	6026201	6026300	100	*	0	77	0.0126582	63	107	0.587156	4	CG	1	NA	NA	NA	NA	NA	NA	6.69227e-31	gain
1	6040101	6040200	100	*	22	51	0.433962	0	46	0.0208333	4	CG	-1	NA	NA	NA	NA	NA	NA	0.00582779	loss
1	6041601	6041700	100	*	67	72	0.918919	0	131	0.0075188	4	CG	-1	NA	NA	NA	NA	NA	NA	1.49095e-42	loss
1	6042101	6042200	100	*	26	38	0.675	0	44	0.0217391	4	CG	-1	NA	NA	NA	NA	NA	NA	0.000630451	loss
1	6046801	6046900	100	*	14	32	0.441176	0	57	0.0169492	8	CG	-1	NA	NA	NA	NA	NA	NA	4.09784e-91	loss
1	6060001	6060100	100	*	4	45	0.106383	57	95	0.597938	8	CG	1	NA	NA	NA	NA	NA	NA	4.31885e-15	gain
1	6081301	6081400	100	*	0	19	0.047619	12	24	0.5	4	CG	1	NA	NA	NA	NA	NA	NA	7.09084e-11	gain
1	6085501	6085600	100	*	18	23	0.76	0	54	0.0178571	4	CG	-1	NA	NA	NA	NA	NA	NA	3.82019e-19	loss
1	6094501	6094700	200	*	48	53	0.90566	23	82	0.280488	8	CG	-1	NA	NA	NA	NA	NA	NA	0	loss
1	6095301	6095400	100	*	57	59	0.95082	51	119	0.429752	4	CG	-1	NA	NA	NA	NA	NA	NA	2.22875e-70	loss
1	6113001	6113100	100	*	9	18	0.5	0	32	0.0294118	4	CG	-1	NA	NA	NA	NA	NA	NA	1.3233e-13	loss
1	6123401	6123500	100	*	115	200	0.574257	5	214	0.0277778	4	CG	-1	NA	NA	NA	NA	NA	NA	6.51153e-130	loss
1	6127801	6127900	100	*	18	24	0.730769	4	35	0.135135	4	CG	-1	NA	NA	NA	NA	NA	NA	0.00622704	loss
1	6216201	6216300	100	*	26	29	0.870968	10	22	0.458333	4	CG	-1	NA	NA	NA	NA	NA	NA	5.0124e-09	loss
1	6216401	6216500	100	*	0	32	0.0294118	17	35	0.486486	4	CG	1	NA	NA	NA	NA	NA	NA	2.81402e-28	gain
1	6259601	6259700	100	*	59	70	0.833333	54	126	0.429688	8	CG	-1	NA	NA	NA	NA	NA	NA	2.44836e-08	loss
1	6260201	6260300	100	*	1	58	0.0333333	61	137	0.446043	4	CG	1	NA	NA	NA	NA	NA	NA	3.26862e-66	gain
1	6292701	6292800	100	*	22	25	0.851852	16	36	0.447368	4	CG	-1	NA	NA	NA	NA	NA	NA	8.9602e-15	loss
1	6321301	6321400	100	*	27	58	0.466667	0	63	0.0153846	9	CG	-1	NA	NA	NA	NA	NA	NA	2.6152e-16	loss
1	6362101	6362300	200	*	69	120	0.575	1	223	0.0044843	10	CG	-1	NA	NA	NA	NA	NA	NA	5.92182e-97	loss
1	6364701	6364800	100	*	1	23	0.08	10	19	0.52381	4	CG	1	NA	NA	NA	NA	NA	NA	2.06539e-08	gain
1	6368601	6368700	100	*	0	34	0.0277778	27	36	0.736842	4	CG	1	NA	NA	NA	NA	NA	NA	1.66135e-143	gain
1	6371401	6371500	100	*	57	67	0.84058	8	53	0.163636	4	CG	-1	NA	NA	NA	NA	NA	NA	1.05351e-12	loss
1	6372501	6372600	100	*	9	25	0.37037	28	29	0.935484	6	CG	1	NA	NA	NA	NA	NA	NA	0.000271421	gain
1	6387101	6387200	100	*	0	25	0.037037	18	32	0.558824	6	CG	1	NA	NA	NA	NA	NA	NA	2.48452e-24	gain
1	6408901	6409000	100	*	32	60	0.532258	0	60	0.016129	4	CG	-1	NA	NA	NA	NA	NA	NA	4.85038e-12	loss
1	6416001	6416100	100	*	0	55	0.0175439	39	72	0.540541	4	CG	1	NA	NA	NA	NA	NA	NA	3.63161e-29	gain
1	6424101	6424200	100	*	0	52	0.0185185	52	65	0.791045	4	CG	1	NA	NA	NA	NA	NA	NA	3.43361e-65	gain
1	6428101	6428200	100	*	115	170	0.674419	51	241	0.213992	8	CG	-1	NA	NA	NA	NA	NA	NA	4.04671e-144	loss
1	6469101	6469200	100	*	26	27	0.931034	14	37	0.384615	4	CG	-1	NA	NA	NA	NA	NA	NA	2.96143e-11	loss
1	6501501	6501600	100	*	0	85	0.0114943	68	134	0.507353	4	CG	1	NA	NA	NA	NA	NA	NA	9.13041e-74	gain
1	6533601	6533700	100	*	12	24	0.5	0	32	0.0294118	4	CG	-1	NA	NA	NA	NA	NA	NA	3.3436e-33	loss
1	6534201	6534300	100	*	98	130	0.75	27	138	0.2	6	CG	-1	NA	NA	NA	NA	NA	NA	1.93465e-12	loss
1	6551301	6551400	100	*	61	128	0.476923	0	147	0.00671141	4	CG	-1	NA	NA	NA	NA	NA	NA	0	loss
1	6556501	6556600	100	*	5	34	0.166667	41	58	0.7	4	CG	1	NA	NA	NA	NA	NA	NA	2.00231e-07	gain
1	6559901	6560000	100	*	36	61	0.587302	0	39	0.0243902	8	CG	-1	NA	NA	NA	NA	NA	NA	0.00888351	loss
1	6569801	6569900	100	*	8	18	0.45	0	38	0.025	4	CG	-1	NA	NA	NA	NA	NA	NA	4.78555e-05	loss
1	6570501	6570600	100	*	16	48	0.34	47	52	0.888889	4	CG	1	NA	NA	NA	NA	NA	NA	0.000456139	gain
1	6594001	6594200	200	*	518	656	0.789634	0	508	0	12	CG	-1	NA	NA	NA	NA	NA	NA	1.25947e-78	loss
1	6597201	6597300	100	*	31	73	0.426667	111	126	0.875	4	CG	1	NA	NA	NA	NA	NA	NA	2.05608e-184	gain
1	6647001	6647100	100	*	23	25	0.888889	29	61	0.47619	6	CG	-1	NA	NA	NA	NA	NA	NA	8.57532e-11	loss
1	6667201	6667300	100	*	101	141	0.713287	0	233	0.00425532	8	CG	-1	NA	NA	NA	NA	NA	NA	2.04382e-102	loss
1	6667701	6667800	100	*	42	89	0.472527	0	91	0.0107527	4	CG	-1	NA	NA	NA	NA	NA	NA	3.93324e-236	loss
1	6722101	6722200	100	*	38	56	0.672414	4	39	0.121951	4	CG	-1	NA	NA	NA	NA	NA	NA	0.00130838	loss
1	6722301	6722400	100	*	12	52	0.240741	52	70	0.736111	6	CG	1	NA	NA	NA	NA	NA	NA	8.5653e-10	gain
1	6726001	6726100	100	*	0	23	0.04	15	32	0.470588	4	CG	1	NA	NA	NA	NA	NA	NA	4.18475e-28	gain
1	6726101	6726200	100	*	26	28	0.9	12	28	0.433333	4	CG	-1	NA	NA	NA	NA	NA	NA	2.7697e-52	loss
1	6751801	6751900	100	*	60	92	0.648936	0	76	0.0128205	6	CG	-1	NA	NA	NA	NA	NA	NA	1.38482e-59	loss
1	6762001	6762100	100	*	21	47	0.44898	0	94	0.0104167	4	CG	-1	NA	NA	NA	NA	NA	NA	3.74975e-90	loss
1	6778001	6778100	100	*	24	115	0.213675	93	134	0.691176	4	CG	1	NA	NA	NA	NA	NA	NA	0.00292973	gain
1	6806801	6806900	100	*	0	26	0.0357143	11	24	0.461538	4	CG	1	NA	NA	NA	NA	NA	NA	1.72473e-13	gain
1	6820601	6820700	100	*	17	21	0.782609	8	25	0.333333	4	CG	-1	NA	NA	NA	NA	NA	NA	0.000669662	loss
1	6849001	6849100	100	*	26	52	0.5	0	78	0.0125	6	CG	-1	NA	NA	NA	NA	NA	NA	0.000217236	loss
1	6857201	6857300	100	*	0	28	0.0333333	20	40	0.5	5	CG	1	NA	NA	NA	NA	NA	NA	1.72171e-06	gain
1	6858101	6858200	100	*	0	24	0.0384615	46	55	0.824561	4	CG	1	NA	NA	NA	NA	NA	NA	2.421e-06	gain
1	6888601	6888700	100	*	12	16	0.722222	0	16	0.0555556	4	CG	-1	NA	NA	NA	NA	NA	NA	6.41211e-06	loss
1	6891701	6891800	100	*	6	40	0.166667	39	63	0.615385	8	CG	1	NA	NA	NA	NA	NA	NA	7.15218e-32	gain
1	6901001	6901100	100	*	45	88	0.511111	2	87	0.0337079	6	CG	-1	NA	NA	NA	NA	NA	NA	0.00253472	loss
1	6915101	6915200	100	*	84	105	0.794393	20	104	0.198113	10	CG	-1	NA	NA	NA	NA	NA	NA	9.04848e-07	loss
1	6950101	6950200	100	*	4	58	0.0833333	86	115	0.74359	8	CG	1	NA	NA	NA	NA	NA	NA	2.11561e-68	gain
1	6955301	6955400	100	*	4	37	0.128205	17	21	0.782609	4	CG	1	NA	NA	NA	NA	NA	NA	6.94507e-09	gain
1	6976201	6976300	100	*	0	35	0.027027	26	36	0.710526	4	CG	1	NA	NA	NA	NA	NA	NA	1.34118e-09	gain
1	6976601	6976700	100	*	0	62	0.015625	21	34	0.611111	6	CG	1	NA	NA	NA	NA	NA	NA	6.65975e-60	gain
1	7001501	7001600	100	*	22	48	0.46	0	48	0.02	4	CG	-1	NA	NA	NA	NA	NA	NA	2.50943e-08	loss
1	7005501	7005600	100	*	44	52	0.833333	22	75	0.298701	6	CG	-1	NA	NA	NA	NA	NA	NA	1.00336e-13	loss
1	7020101	7020200	100	*	18	28	0.633333	0	30	0.03125	6	CG	-1	NA	NA	NA	NA	NA	NA	9.56937e-11	loss
1	7030501	7030600	100	*	10	20	0.5	0	43	0.0222222	4	CG	-1	NA	NA	NA	NA	NA	NA	1.44963e-17	loss
1	7080801	7080900	100	*	0	56	0.0172414	14	26	0.535714	4	CG	1	NA	NA	NA	NA	NA	NA	4.18315e-132	gain
1	7092601	7092700	100	*	104	126	0.820312	51	141	0.363636	6	CG	-1	NA	NA	NA	NA	NA	NA	5.40552e-26	loss
1	7115801	7115900	100	*	0	81	0.0120482	140	179	0.779006	4	CG	1	NA	NA	NA	NA	NA	NA	3.59242e-18	gain
1	7120101	7120200	100	*	0	20	0.0454545	11	20	0.545455	4	CG	1	NA	NA	NA	NA	NA	NA	2.72828e-20	gain
1	7124201	7124300	100	*	24	48	0.5	0	65	0.0149254	4	CG	-1	NA	NA	NA	NA	NA	NA	2.52486e-30	loss
1	7158801	7158900	100	*	46	59	0.770492	16	60	0.274194	8	CG	-1	NA	NA	NA	NA	NA	NA	5.81846e-05	loss
1	7224901	7225100	200	*	284	434	0.654378	23	746	0.0308311	16	CG	-1	NA	NA	NA	NA	NA	NA	4.08001e-71	loss
1	7244501	7244600	100	*	0	69	0.0140845	50	89	0.56044	8	CG	1	NA	NA	NA	NA	NA	NA	3.70737e-08	gain
1	7245801	7245900	100	*	0	30	0.03125	30	52	0.574074	4	CG	1	NA	NA	NA	NA	NA	NA	1.45249e-10	gain
1	7297601	7297700	100	*	22	51	0.433962	2	95	0.0309278	6	CG	-1	NA	NA	NA	NA	NA	NA	8.08193e-05	loss
1	7299401	7299500	100	*	53	66	0.794118	34	131	0.263158	6	CG	-1	NA	NA	NA	NA	NA	NA	9.9808e-05	loss
1	7318601	7318700	100	*	7	425	0.0187354	135	292	0.462585	4	CG	1	NA	NA	NA	NA	NA	NA	9.74609e-92	gain
1	7326801	7326900	100	*	13	28	0.466667	0	34	0.0277778	4	CG	-1	NA	NA	NA	NA	NA	NA	2.28866e-24	loss
1	7328201	7328300	100	*	3	29	0.129032	18	31	0.575758	4	CG	1	NA	NA	NA	NA	NA	NA	0.000295839	gain
1	7411901	7412000	100	*	219	261	0.836502	2	296	0.0100671	4	CG	-1	NA	NA	NA	NA	NA	NA	1.94942e-08	loss
1	7418801	7418900	100	*	26	27	0.931034	14	29	0.483871	4	CG	-1	NA	NA	NA	NA	NA	NA	0.00052323	loss
1	7425901	7426000	100	*	46	60	0.758065	0	53	0.0181818	10	CG	-1	NA	NA	NA	NA	NA	NA	6.13151e-14	loss
1	7426501	7426600	100	*	0	27	0.0344828	22	43	0.511111	5	CG	1	NA	NA	NA	NA	NA	NA	2.08089e-69	gain
1	7495901	7496000	100	*	115	198	0.58	0	321	0.00309598	8	CG	-1	NA	NA	NA	NA	NA	NA	2.01961e-15	loss
1	7511301	7511400	100	*	6	96	0.0714286	93	113	0.817391	4	CG	1	NA	NA	NA	NA	NA	NA	7.53939e-26	gain
1	7519301	7519400	100	*	26	29	0.870968	20	44	0.456522	6	CG	-1	NA	NA	NA	NA	NA	NA	8.49673e-05	loss
1	7520401	7520500	100	*	30	33	0.885714	28	65	0.432836	4	CG	-1	NA	NA	NA	NA	NA	NA	4.00455e-07	loss
1	7544301	7544400	100	*	23	44	0.521739	0	85	0.0114943	6	CG	-1	NA	NA	NA	NA	NA	NA	3.50679e-07	loss
1	7571501	7571600	100	*	0	39	0.0243902	40	94	0.427083	4	CG	1	NA	NA	NA	NA	NA	NA	1.0558e-94	gain
1	7582201	7582300	100	*	34	34	0.972222	14	27	0.517241	6	CG	-1	NA	NA	NA	NA	NA	NA	1.3079e-05	loss
1	7587601	7587800	200	*	82	172	0.476744	0	139	0	18	CG	-1	NA	NA	NA	NA	NA	NA	0.000632625	loss
1	7591201	7591300	100	*	31	36	0.842105	15	38	0.4	4	CG	-1	NA	NA	NA	NA	NA	NA	1.75723e-09	loss
1	7597301	7597400	100	*	39	42	0.909091	14	33	0.428571	4	CG	-1	NA	NA	NA	NA	NA	NA	3.70247e-13	loss
1	7622501	7622600	100	*	18	18	0.95	11	27	0.413793	4	CG	-1	NA	NA	NA	NA	NA	NA	1.57237e-36	loss
1	7632801	7632900	100	*	24	27	0.862069	10	23	0.44	4	CG	-1	NA	NA	NA	NA	NA	NA	2.50109e-07	loss
1	7644001	7644100	100	*	29	45	0.638298	12	64	0.19697	8	CG	-1	NA	NA	NA	NA	NA	NA	6.63172e-34	loss
1	7766101	7766500	400	*	401	542	0.739852	14	530	0.0264151	24	CG	-1	NA	NA	NA	NA	NA	NA	1.04e-53	loss
1	7773701	7773800	100	*	24	77	0.316456	73	97	0.747475	8	CG	1	NA	NA	NA	NA	NA	NA	0.00261231	gain
1	7776501	7776600	100	*	24	58	0.416667	0	105	0.00934579	6	CG	-1	NA	NA	NA	NA	NA	NA	5.74769e-16	loss
1	7779901	7780000	100	*	76	80	0.939024	64	134	0.477941	4	CG	-1	NA	NA	NA	NA	NA	NA	3.41697e-72	loss
1	7820701	7820800	100	*	37	56	0.655172	0	58	0.0166667	8	CG	-1	NA	NA	NA	NA	NA	NA	2.14634e-35	loss
1	7838401	7838500	100	*	19	29	0.645161	0	47	0.0204082	4	CG	-1	NA	NA	NA	NA	NA	NA	3.25166e-39	loss
1	7877701	7877800	100	*	102	114	0.887931	54	111	0.486726	4	CG	-1	NA	NA	NA	NA	NA	NA	1.35399e-16	loss
1	7879001	7879100	100	*	21	53	0.4	52	62	0.828125	4	CG	1	NA	NA	NA	NA	NA	NA	0.00253964	gain
1	7929201	7929300	100	*	43	89	0.483516	0	113	0.00869565	6	CG	-1	NA	NA	NA	NA	NA	NA	4.18609e-35	loss
1	7959601	7959800	200	*	386	512	0.753906	4	372	0.0107527	16	CG	-1	NA	NA	NA	NA	NA	NA	2.46102e-22	loss
1	7998201	7998300	100	*	10	67	0.15942	53	88	0.6	6	CG	1	NA	NA	NA	NA	NA	NA	2.21201e-20	gain
1	8077901	8078000	100	*	4	32	0.147059	41	71	0.575342	6	CG	1	NA	NA	NA	NA	NA	NA	0.00293685	gain
1	8084801	8084900	100	*	13	64	0.212121	94	106	0.87963	4	CG	1	NA	NA	NA	NA	NA	NA	1.88561e-08	gain
1	8088401	8088500	100	*	21	24	0.846154	7	17	0.421053	4	CG	-1	NA	NA	NA	NA	NA	NA	4.95677e-09	loss
1	8088401	8088500	100	*	21	24	0.846154	7	17	0.421053	4	CG	-1	NA	NA	NA	NA	NA	NA	4.95677e-09	loss
1	8088701	8088800	100	*	24	58	0.416667	0	124	0.00793651	6	CG	-1	NA	NA	NA	NA	NA	NA	4.20169e-10	loss
1	8088701	8088800	100	*	24	58	0.416667	0	124	0.00793651	6	CG	-1	NA	NA	NA	NA	NA	NA	4.20169e-10	loss
1	8088701	8088800	100	*	24	58	0.416667	0	124	0.00793651	6	CG	-1	NA	NA	NA	NA	NA	NA	4.20169e-10	loss
1	8089001	8089100	100	*	97	118	0.816667	46	122	0.379032	12	CG	-1	NA	NA	NA	NA	NA	NA	5.39096e-13	loss
1	8089001	8089100	100	*	97	118	0.816667	46	122	0.379032	12	CG	-1	NA	NA	NA	NA	NA	NA	5.39096e-13	loss
1	8096801	8096900	100	*	7	27	0.275862	37	43	0.844444	4	CG	1	NA	NA	NA	NA	NA	NA	0.00345355	gain
1	8131201	8131300	100	*	43	46	0.916667	0	62	0.015625	4	CG	-1	NA	NA	NA	NA	NA	NA	2.10827e-12	loss
1	8131201	8131300	100	*	43	46	0.916667	0	62	0.015625	4	CG	-1	NA	NA	NA	NA	NA	NA	2.10827e-12	loss
1	8131501	8131600	100	*	11	20	0.545455	0	20	0.0454545	4	CG	-1	NA	NA	NA	NA	NA	NA	0.00118321	loss
1	8131501	8131600	100	*	11	20	0.545455	0	20	0.0454545	4	CG	-1	NA	NA	NA	NA	NA	NA	0.00118321	loss
1	8157501	8157600	100	*	35	55	0.631579	0	94	0.0104167	4	CG	-1	NA	NA	NA	NA	NA	NA	0.000233425	loss
1	8270301	8270400	100	*	0	22	0.0416667	55	64	0.848485	4	CG	1	NA	NA	NA	NA	NA	NA	4.37481e-27	gain
1	8284101	8284200	100	*	0	163	0.00606061	104	240	0.433884	6	CG	1	NA	NA	NA	NA	NA	NA	5.06482e-27	gain
1	8335201	8335300	100	*	71	98	0.72	36	123	0.296	9	CG	-1	NA	NA	NA	NA	NA	NA	0.00673305	loss
1	8347801	8347900	100	*	0	17	0.0526316	12	18	0.65	4	CG	1	NA	NA	NA	NA	NA	NA	4.81044e-06	gain
1	8353301	8353400	100	*	0	30	0.03125	37	68	0.542857	7	CG	1	NA	NA	NA	NA	NA	NA	7.6403e-21	gain
1	8411401	8411500	100	*	28	41	0.674419	0	56	0.0172414	6	CG	-1	NA	NA	NA	NA	NA	NA	2.28289e-09	loss
1	8421801	8421900	100	*	55	57	0.949153	60	120	0.5	6	CG	-1	NA	NA	NA	NA	NA	NA	1.54622e-44	loss
1	8422001	8422100	100	*	17	18	0.9	18	42	0.431818	4	CG	-1	NA	NA	NA	NA	NA	NA	0.00907765	loss
1	8423101	8423200	100	*	12	27	0.448276	0	31	0.030303	4	CG	-1	NA	NA	NA	NA	NA	NA	3.58669e-14	loss
1	8446201	8446300	100	*	0	52	0.0185185	27	63	0.430769	4	CG	1	NA	NA	NA	NA	NA	NA	9.37595e-28	gain
1	8467301	8467400	100	*	16	52	0.314815	40	48	0.82	5	CG	1	NA	NA	NA	NA	NA	NA	2.16951e-07	gain
1	8493601	8493700	100	*	58	91	0.634409	2	125	0.023622	4	CG	-1	NA	NA	NA	NA	NA	NA	0.000521605	loss
1	8505101	8505200	100	*	42	55	0.754386	2	68	0.0428571	4	CG	-1	NA	NA	NA	NA	NA	NA	1.30679e-14	loss
1	8505601	8505700	100	*	16	56	0.293103	47	56	0.827586	6	CG	1	NA	NA	NA	NA	NA	NA	1.11751e-08	gain
1	8516701	8516800	100	*	66	119	0.553719	0	92	0.0106383	8	CG	-1	NA	NA	NA	NA	NA	NA	0.00687157	loss
1	8561301	8561400	100	*	14	30	0.46875	0	36	0.0263158	4	CG	-1	NA	NA	NA	NA	NA	NA	8.14904e-14	loss
1	8571801	8571900	100	*	44	85	0.517241	1	75	0.025974	4	CG	-1	NA	NA	NA	NA	NA	NA	2.34549e-05	loss
1	8619101	8619200	100	*	24	28	0.833333	10	24	0.423077	6	CG	-1	NA	NA	NA	NA	NA	NA	1.24623e-27	loss
1	8627701	8627800	100	*	32	33	0.942857	22	43	0.511111	4	CG	-1	NA	NA	NA	NA	NA	NA	1.9081e-29	loss
1	8633101	8633200	100	*	37	58	0.633333	0	37	0.025641	8	CG	-1	NA	NA	NA	NA	NA	NA	0.000439223	loss
1	8638501	8638600	100	*	0	42	0.0227273	19	43	0.444444	4	CG	1	NA	NA	NA	NA	NA	NA	3.84216e-56	gain
1	8642301	8642400	100	*	3	31	0.121212	63	68	0.914286	4	CG	1	NA	NA	NA	NA	NA	NA	3.8812e-63	gain
1	8642301	8642400	100	*	3	31	0.121212	63	68	0.914286	4	CG	1	NA	NA	NA	NA	NA	NA	3.8812e-63	gain
1	8642601	8642700	100	*	43	52	0.814815	15	52	0.296296	6	CG	-1	NA	NA	NA	NA	NA	NA	1.02082e-30	loss
1	8642601	8642700	100	*	43	52	0.814815	15	52	0.296296	6	CG	-1	NA	NA	NA	NA	NA	NA	1.02082e-30	loss
1	8658401	8658500	100	*	37	74	0.5	0	92	0.0106383	6	CG	-1	NA	NA	NA	NA	NA	NA	1.13804e-13	loss
1	8686301	8686400	100	*	21	36	0.578947	0	69	0.0140845	8	CG	-1	NA	NA	NA	NA	NA	NA	2.16819e-12	loss
1	8707601	8707700	100	*	17	40	0.428571	0	49	0.0196078	4	CG	-1	NA	NA	NA	NA	NA	NA	1.20929e-12	loss
1	8736201	8736300	100	*	0	95	0.0103093	58	123	0.472	4	CG	1	NA	NA	NA	NA	NA	NA	5.10241e-254	gain
1	8738001	8738100	100	*	0	87	0.011236	131	173	0.754286	6	CG	1	NA	NA	NA	NA	NA	NA	3.47019e-67	gain
1	8744601	8744700	100	*	37	64	0.575758	0	113	0.00869565	4	CG	-1	NA	NA	NA	NA	NA	NA	1.63776e-06	loss
1	8751401	8751500	100	*	0	18	0.05	9	19	0.47619	4	CG	1	NA	NA	NA	NA	NA	NA	4.57842e-15	gain
1	8753601	8753700	100	*	17	25	0.666667	3	47	0.0816327	4	CG	-1	NA	NA	NA	NA	NA	NA	1.25479e-22	loss
1	8760101	8760200	100	*	58	83	0.694118	0	95	0.0103093	4	CG	-1	NA	NA	NA	NA	NA	NA	0.00028443	loss
1	8837701	8837800	100	*	25	57	0.440678	63	70	0.888889	4	CG	1	NA	NA	NA	NA	NA	NA	0.00456097	gain
1	8879301	8879400	100	*	22	24	0.884615	3	47	0.0816327	4	CG	-1	NA	NA	NA	NA	NA	NA	1.34661e-21	loss
1	8904501	8904600	100	*	18	42	0.431818	0	72	0.0135135	4	CG	-1	NA	NA	NA	NA	NA	NA	1.82784e-83	loss
1	8905801	8905900	100	*	0	62	0.015625	85	114	0.741379	6	CG	1	NA	NA	NA	NA	NA	NA	1.23913e-22	gain
1	8950501	8950600	100	*	0	51	0.0188679	142	207	0.684211	8	CG	1	NA	NA	NA	NA	NA	NA	2.47597e-49	gain
1	8952801	8952900	100	*	25	53	0.472727	0	56	0.0172414	4	CG	-1	NA	NA	NA	NA	NA	NA	1.16113e-61	loss
1	8963301	8963400	100	*	39	56	0.689655	0	51	0.0188679	6	CG	-1	NA	NA	NA	NA	NA	NA	1.42574e-91	loss
1	8997301	8997400	100	*	5	42	0.136364	68	80	0.841463	5	CG	1	NA	NA	NA	NA	NA	NA	3.92233e-12	gain
1	9026201	9026300	100	*	105	128	0.815385	41	173	0.24	6	CG	-1	NA	NA	NA	NA	NA	NA	2.46377e-182	loss
1	9034301	9034400	100	*	51	90	0.565217	0	111	0.00884956	6	CG	-1	NA	NA	NA	NA	NA	NA	1.35772e-120	loss
1	9053601	9053700	100	*	0	30	0.03125	34	64	0.530303	4	CG	1	NA	NA	NA	NA	NA	NA	6.37183e-58	gain
1	9056001	9056100	100	*	136	155	0.872611	71	229	0.311688	6	CG	-1	NA	NA	NA	NA	NA	NA	1.09279e-13	loss
1	9074401	9074500	100	*	11	29	0.387097	63	65	0.955224	6	CG	1	NA	NA	NA	NA	NA	NA	4.58543e-08	gain
1	9084001	9084100	100	*	40	206	0.197115	236	386	0.610825	7	CG	1	NA	NA	NA	NA	NA	NA	4.66943e-09	gain
1	9085101	9085200	100	*	16	112	0.149123	150	219	0.683258	8	CG	1	NA	NA	NA	NA	NA	NA	6.43407e-06	gain
1	9110701	9110800	100	*	15	33	0.457143	0	16	0.0555556	4	CG	-1	NA	NA	NA	NA	NA	NA	6.99872e-24	loss
1	9112801	9112900	100	*	17	31	0.545455	0	45	0.0212766	4	CG	-1	NA	NA	NA	NA	NA	NA	2.4335e-06	loss
1	9127001	9127100	100	*	52	72	0.716216	12	60	0.209677	4	CG	-1	NA	NA	NA	NA	NA	NA	2.58889e-10	loss
1	9130501	9130600	100	*	7	33	0.228571	52	82	0.630952	6	CG	1	NA	NA	NA	NA	NA	NA	0.00406537	gain
1	9135601	9135700	100	*	185	238	0.775	42	134	0.316176	8	CG	-1	NA	NA	NA	NA	NA	NA	6.8749e-07	loss
1	9148001	9148100	100	*	238	300	0.791391	0	318	0.003125	8	CG	-1	NA	NA	NA	NA	NA	NA	1.51338e-264	loss
1	9166801	9166900	100	*	24	38	0.625	0	41	0.0232558	4	CG	-1	NA	NA	NA	NA	NA	NA	4.86109e-20	loss
1	9197801	9197900	100	*	33	45	0.723404	0	39	0.0243902	4	CG	-1	NA	NA	NA	NA	NA	NA	5.65384e-08	loss
1	9210901	9211000	100	*	25	54	0.464286	0	52	0.0185185	10	CG	-1	NA	NA	NA	NA	NA	NA	1.76954e-05	loss
1	9232901	9233000	100	*	4	30	0.15625	42	59	0.704918	4	CG	1	NA	NA	NA	NA	NA	NA	0.00524559	gain
1	9234801	9235000	200	*	152	222	0.684685	2	248	0.00806452	14	CG	-1	NA	NA	NA	NA	NA	NA	7.09522e-06	loss
1	9248601	9248700	100	*	233	333	0.698507	128	440	0.291855	6	CG	-1	NA	NA	NA	NA	NA	NA	2.07626e-10	loss
1	9250401	9250500	100	*	531	860	0.617169	94	1057	0.0897073	16	CG	-1	NA	NA	NA	NA	NA	NA	2.08767e-28	loss
1	9250601	9250700	100	*	71	166	0.428571	0	259	0.00383142	4	CG	-1	NA	NA	NA	NA	NA	NA	1.29475e-60	loss
1	9386301	9386400	100	*	88	150	0.585526	7	135	0.0583942	4	CG	-1	NA	NA	NA	NA	NA	NA	0.00379465	loss
1	9413401	9413500	100	*	0	23	0.04	22	27	0.793103	4	CG	1	NA	NA	NA	NA	NA	NA	3.66437e-12	gain
1	9415001	9415100	100	*	25	58	0.433333	0	40	0.0238095	4	CG	-1	NA	NA	NA	NA	NA	NA	3.15429e-35	loss
1	9422701	9422800	100	*	25	28	0.866667	12	26	0.464286	6	CG	-1	NA	NA	NA	NA	NA	NA	0.00651078	loss
1	9435501	9435600	100	*	5	64	0.0909091	34	64	0.530303	8	CG	1	NA	NA	NA	NA	NA	NA	0.000413954	gain
1	9456001	9456100	100	*	0	99	0.00990099	76	107	0.706422	14	CG	1	NA	NA	NA	NA	NA	NA	1.80592e-38	gain
1	9473601	9473700	100	*	48	105	0.457944	0	186	0.00531915	8	CG	-1	NA	NA	NA	NA	NA	NA	2.90262e-157	loss
1	9490401	9490500	100	*	12	27	0.448276	0	32	0.0294118	4	CG	-1	NA	NA	NA	NA	NA	NA	8.69232e-19	loss
1	9505901	9506000	100	*	34	35	0.945946	18	34	0.527778	6	CG	-1	NA	NA	NA	NA	NA	NA	6.83656e-10	loss
1	9525201	9525300	100	*	30	32	0.911765	22	47	0.469388	4	CG	-1	NA	NA	NA	NA	NA	NA	1.56327e-07	loss
1	9525801	9525900	100	*	14	53	0.272727	92	110	0.830357	4	CG	1	NA	NA	NA	NA	NA	NA	0.000282569	gain
1	9542201	9542300	100	*	0	40	0.0238095	20	44	0.456522	4	CG	1	NA	NA	NA	NA	NA	NA	3.71728e-13	gain
1	9599901	9600000	100	*	22	65	0.343284	61	68	0.885714	6	CG	1	NA	NA	NA	NA	NA	NA	7.23854e-08	gain
1	9660701	9660800	100	*	3	42	0.0909091	45	54	0.821429	4	CG	1	NA	NA	NA	NA	NA	NA	3.56311e-17	gain
1	9666401	9666500	100	*	1	25	0.0740741	11	23	0.48	4	CG	1	NA	NA	NA	NA	NA	NA	1.37121e-07	gain
1	9667201	9667300	100	*	265	508	0.521569	1	563	0.00353982	9	CG	-1	NA	NA	NA	NA	NA	NA	2.1882e-09	loss
1	9702001	9702100	100	*	0	23	0.04	27	58	0.466667	4	CG	1	NA	NA	NA	NA	NA	NA	3.03214e-34	gain
1	9703201	9703300	100	*	26	36	0.710526	12	42	0.295455	6	CG	-1	NA	NA	NA	NA	NA	NA	1.6783e-31	loss
1	9708601	9708700	100	*	7	221	0.0358744	143	237	0.60251	4	CG	1	NA	NA	NA	NA	NA	NA	2.11195e-27	gain
1	9713301	9713400	100	*	34	39	0.853659	26	60	0.435484	6	CG	-1	NA	NA	NA	NA	NA	NA	1.45792e-30	loss
1	9716701	9716800	100	*	39	43	0.888889	25	54	0.464286	4	CG	-1	NA	NA	NA	NA	NA	NA	3.39464e-08	loss
1	9744601	9744700	100	*	76	176	0.432584	2	255	0.0116732	8	CG	-1	NA	NA	NA	NA	NA	NA	5.1607e-40	loss
1	9750901	9751000	100	*	32	40	0.785714	0	71	0.0136986	4	CG	-1	NA	NA	NA	NA	NA	NA	5.54426e-49	loss
1	9765301	9765400	100	*	0	27	0.0344828	26	33	0.771429	4	CG	1	NA	NA	NA	NA	NA	NA	5.74388e-09	gain
1	9766101	9766300	200	*	4	128	0.03125	127	258	0.492248	18	CG	1	NA	NA	NA	NA	NA	NA	9.09504e-58	gain
1	9769201	9769300	100	*	3	47	0.0816327	78	124	0.626984	6	CG	1	NA	NA	NA	NA	NA	NA	2.81405e-26	gain
1	9782101	9782200	100	*	88	206	0.427885	6	301	0.0231023	4	CG	-1	NA	NA	NA	NA	NA	NA	7.92447e-92	loss
1	9804601	9804700	100	*	7	20	0.363636	37	42	0.863636	4	CG	1	NA	NA	NA	NA	NA	NA	0.000833098	gain
1	9851201	9851300	100	*	28	29	0.935484	30	71	0.424658	4	CG	-1	NA	NA	NA	NA	NA	NA	2.25799e-39	loss
1	9883701	9883800	100	*	239	436	0.547945	2	284	0.0104895	6	CG	-1	NA	NA	NA	NA	NA	NA	1.35307e-26	loss
1	9903401	9903500	100	*	59	89	0.659341	5	93	0.0631579	6	CG	-1	NA	NA	NA	NA	NA	NA	3.54265e-08	loss
1	9908101	9908200	100	*	1	172	0.0114943	142	248	0.572	6	CG	1	NA	NA	NA	NA	NA	NA	1.52294e-31	gain
1	9984301	9984400	100	*	80	88	0.9	61	149	0.410596	4	CG	-1	NA	NA	NA	NA	NA	NA	6.74161e-27	loss
1	10025601	10025700	100	*	21	47	0.44898	72	76	0.935897	4	CG	1	NA	NA	NA	NA	NA	NA	1.22554e-75	gain
1	10025801	10025900	100	*	29	34	0.833333	1	39	0.0487805	4	CG	-1	NA	NA	NA	NA	NA	NA	1.72094e-08	loss
1	10030101	10030200	100	*	0	40	0.0238095	15	31	0.484848	5	CG	1	NA	NA	NA	NA	NA	NA	1.30165e-05	gain
1	10033201	10033300	100	*	13	32	0.411765	33	35	0.918919	4	CG	1	NA	NA	NA	NA	NA	NA	0.0015394	gain
1	10038301	10038400	100	*	27	64	0.424242	0	114	0.00862069	8	CG	-1	NA	NA	NA	NA	NA	NA	0	loss
1	10086601	10086700	100	*	31	41	0.744186	0	30	0.03125	4	CG	-1	NA	NA	NA	NA	NA	NA	4.476e-10	loss
1	10087501	10087600	100	*	18	38	0.475	0	38	0.025	6	CG	-1	NA	NA	NA	NA	NA	NA	3.11367e-42	loss
1	10088701	10089000	300	*	14	88	0.159091	101	150	0.673333	12	CG	1	NA	NA	NA	NA	NA	NA	6.38744e-15	gain
1	10089801	10089900	100	*	21	81	0.26506	85	98	0.86	4	CG	1	NA	NA	NA	NA	NA	NA	0.0039004	gain
1	10090801	10090900	100	*	10	66	0.161765	78	132	0.589552	10	CG	1	NA	NA	NA	NA	NA	NA	0.00328791	gain
1	10092901	10093000	100	*	67	73	0.906667	0	84	0.0116279	4	CG	-1	NA	NA	NA	NA	NA	NA	6.90894e-78	loss
1	10101801	10101900	100	*	51	55	0.912281	1	63	0.0307692	4	CG	-1	NA	NA	NA	NA	NA	NA	3.31173e-59	loss
1	10107401	10107500	100	*	28	47	0.591837	0	42	0.0227273	4	CG	-1	NA	NA	NA	NA	NA	NA	1.12769e-55	loss
1	10116001	10116100	100	*	61	107	0.568807	0	122	0.00806452	4	CG	-1	NA	NA	NA	NA	NA	NA	0.00673305	loss
1	10167601	10167700	100	*	0	39	0.0243902	29	47	0.612245	4	CG	1	NA	NA	NA	NA	NA	NA	6.38544e-08	gain
1	10216001	10216100	100	*	119	189	0.628272	0	330	0.00301205	8	CG	-1	NA	NA	NA	NA	NA	NA	9.41767e-105	loss
1	10254001	10254100	100	*	6	26	0.25	60	63	0.938462	4	CG	1	NA	NA	NA	NA	NA	NA	4.86257e-05	gain
1	10257001	10257100	100	*	26	64	0.409091	97	108	0.890909	6	CG	1	NA	NA	NA	NA	NA	NA	7.38627e-23	gain
1	10257001	10257100	100	*	26	64	0.409091	97	108	0.890909	6	CG	1	NA	NA	NA	NA	NA	NA	7.38627e-23	gain
1	10257301	10257400	100	*	13	22	0.583333	0	37	0.025641	4	CG	-1	NA	NA	NA	NA	NA	NA	1.7069e-09	loss
1	10257301	10257400	100	*	13	22	0.583333	0	37	0.025641	4	CG	-1	NA	NA	NA	NA	NA	NA	1.7069e-09	loss
1	10266001	10266100	100	*	168	195	0.857868	171	399	0.428928	16	CG	-1	NA	NA	NA	NA	NA	NA	1.08074e-29	loss
1	10266001	10266100	100	*	168	195	0.857868	171	399	0.428928	16	CG	-1	NA	NA	NA	NA	NA	NA	1.08074e-29	loss
1	10266301	10266400	100	*	93	211	0.441315	2	194	0.0153061	10	CG	-1	NA	NA	NA	NA	NA	NA	1.2928e-43	loss
1	10266301	10266400	100	*	93	211	0.441315	2	194	0.0153061	10	CG	-1	NA	NA	NA	NA	NA	NA	1.2928e-43	loss
1	10291201	10291300	100	*	18	37	0.487179	52	55	0.929825	4	CG	1	NA	NA	NA	NA	NA	NA	1.48415e-05	gain
1	10292201	10292300	100	*	13	28	0.466667	32	36	0.868421	4	CG	1	NA	NA	NA	NA	NA	NA	3.40852e-34	gain
1	10306101	10306200	100	*	0	16	0.0555556	12	20	0.590909	4	CG	1	NA	NA	NA	NA	NA	NA	0.000995831	gain
1	10311101	10311200	100	*	18	33	0.542857	3	46	0.0833333	4	CG	-1	NA	NA	NA	NA	NA	NA	4.21648e-88	loss
1	10385501	10385600	100	*	59	61	0.952381	35	64	0.545455	4	CG	-1	NA	NA	NA	NA	NA	NA	3.10167e-09	loss
1	10406801	10406900	100	*	37	62	0.59375	0	49	0.0196078	6	CG	-1	NA	NA	NA	NA	NA	NA	3.40771e-10	loss
1	10411301	10411400	100	*	0	19	0.047619	17	37	0.461538	4	CG	1	NA	NA	NA	NA	NA	NA	1.1173e-15	gain
1	10412401	10412500	100	*	0	35	0.027027	39	44	0.869565	4	CG	1	NA	NA	NA	NA	NA	NA	2.97481e-139	gain
1	10414401	10414500	100	*	5	44	0.130435	38	58	0.65	8	CG	1	NA	NA	NA	NA	NA	NA	0.00256775	gain
1	10414801	10414900	100	*	10	28	0.366667	27	32	0.823529	4	CG	1	NA	NA	NA	NA	NA	NA	0.00113709	gain
1	10416001	10416100	100	*	23	25	0.888889	17	39	0.439024	4	CG	-1	NA	NA	NA	NA	NA	NA	4.32692e-71	loss
1	10419001	10419100	100	*	29	56	0.517241	73	77	0.936709	4	CG	1	NA	NA	NA	NA	NA	NA	3.94036e-15	gain
1	10425001	10425100	100	*	92	112	0.815789	64	161	0.398773	16	CG	-1	NA	NA	NA	NA	NA	NA	5.01347e-13	loss
1	10426801	10426900	100	*	0	24	0.0384615	10	23	0.44	4	CG	1	NA	NA	NA	NA	NA	NA	3.96793e-26	gain
1	10428001	10428100	100	*	1	25	0.0740741	25	38	0.65	6	CG	1	NA	NA	NA	NA	NA	NA	5.82677e-09	gain
1	10446801	10446900	100	*	20	40	0.5	0	30	0.03125	4	CG	-1	NA	NA	NA	NA	NA	NA	0.00177412	loss
1	10459801	10459900	100	*	7	105	0.0747664	102	148	0.686667	8	CG	1	NA	NA	NA	NA	NA	NA	5.99365e-28	gain
1	10493701	10493900	200	*	90	99	0.909091	72	149	0.483221	12	CG	-1	NA	NA	NA	NA	NA	NA	1.6783e-57	loss
1	10495501	10495600	100	*	27	42	0.636364	0	29	0.0322581	4	CG	-1	NA	NA	NA	NA	NA	NA	1.72715e-15	loss
1	10535001	10535100	100	*	48	112	0.429825	3	142	0.0277778	4	CG	-1	NA	NA	NA	NA	NA	NA	8.15184e-08	loss
1	10627201	10627300	100	*	0	35	0.027027	27	43	0.622222	4	CG	1	NA	NA	NA	NA	NA	NA	1.87979e-09	gain
1	10638301	10638400	100	*	0	94	0.0104167	69	118	0.583333	4	CG	1	NA	NA	NA	NA	NA	NA	8.16187e-37	gain
1	10686601	10686700	100	*	2	37	0.0769231	40	55	0.719298	4	CG	1	NA	NA	NA	NA	NA	NA	8.67957e-38	gain
1	10734501	10734600	100	*	52	124	0.420635	142	162	0.871951	5	CG	1	NA	NA	NA	NA	NA	NA	3.05634e-05	gain
1	10736201	10736300	100	*	35	49	0.705882	7	33	0.228571	8	CG	-1	NA	NA	NA	NA	NA	NA	2.24783e-07	loss
1	10764501	10764600	100	*	73	77	0.936709	32	67	0.478261	4	CG	-1	NA	NA	NA	NA	NA	NA	2.48191e-08	loss
1	10771501	10771600	100	*	126	238	0.529167	2	221	0.0134529	10	CG	-1	NA	NA	NA	NA	NA	NA	4.1338e-06	loss
1	10780401	10780500	100	*	0	79	0.0123457	56	90	0.619565	6	CG	1	NA	NA	NA	NA	NA	NA	6.19979e-183	gain
1	10781801	10781900	100	*	40	54	0.732143	0	30	0.03125	4	CG	-1	NA	NA	NA	NA	NA	NA	1.49271e-07	loss
1	10787801	10787900	100	*	27	30	0.875	0	30	0.03125	6	CG	-1	NA	NA	NA	NA	NA	NA	1.72209e-05	loss
1	10797401	10797500	100	*	18	58	0.316667	55	59	0.918033	4	CG	1	NA	NA	NA	NA	NA	NA	1.00636e-10	gain
1	10798901	10799000	100	*	18	19	0.904762	0	21	0.0434783	4	CG	-1	NA	NA	NA	NA	NA	NA	5.53314e-54	loss
1	10811801	10811900	100	*	1	46	0.0416667	48	83	0.576471	6	CG	1	NA	NA	NA	NA	NA	NA	7.83656e-36	gain
1	10812501	10812600	100	*	11	45	0.255319	33	49	0.666667	6	CG	1	NA	NA	NA	NA	NA	NA	1.68967e-38	gain
1	10817501	10817600	100	*	41	47	0.857143	25	58	0.433333	6	CG	-1	NA	NA	NA	NA	NA	NA	6.72364e-15	loss
1	10832001	10832100	100	*	2	27	0.103448	16	27	0.586207	4	CG	1	NA	NA	NA	NA	NA	NA	1.14536e-21	gain
1	10856201	10856300	100	*	23	63	0.369231	61	65	0.925373	6	CG	1	NA	NA	NA	NA	NA	NA	1.63007e-43	gain
1	10861401	10861500	100	*	35	70	0.5	0	73	0.0133333	4	CG	-1	NA	NA	NA	NA	NA	NA	0.00894053	loss
1	10863901	10864000	100	*	47	57	0.813559	38	96	0.397959	4	CG	-1	NA	NA	NA	NA	NA	NA	6.54685e-47	loss
1	10880801	10881100	300	*	78	266	0.293233	435	541	0.804067	10	CG	1	NA	NA	NA	NA	NA	NA	0.00182353	gain
1	10888901	10889000	100	*	54	123	0.44	1	188	0.0105263	4	CG	-1	NA	NA	NA	NA	NA	NA	3.31406e-89	loss
1	10939001	10939100	100	*	1	45	0.0425532	40	88	0.455556	4	CG	1	NA	NA	NA	NA	NA	NA	2.62764e-34	gain
1	10980401	10980500	100	*	14	75	0.194805	92	128	0.715385	6	CG	1	NA	NA	NA	NA	NA	NA	0.00040438	gain
1	11042001	11042100	100	*	0	34	0.0277778	21	46	0.458333	4	CG	1	NA	NA	NA	NA	NA	NA	3.74599e-51	gain
1	11056001	11056100	100	*	0	59	0.0163934	24	58	0.416667	8	CG	1	NA	NA	NA	NA	NA	NA	4.81363e-18	gain
1	11092201	11092300	100	*	6	32	0.205882	39	57	0.677966	6	CG	1	NA	NA	NA	NA	NA	NA	4.54397e-08	gain
1	11155001	11155600	600	*	651	767	0.848761	83	497	0.167002	30	CG	-1	NA	NA	NA	NA	NA	NA	4.19896e-68	loss
1	11183201	11183300	100	*	0	71	0.0136986	52	107	0.486239	4	CG	1	NA	NA	NA	NA	NA	NA	5.62303e-160	gain
1	11196201	11196300	100	*	82	125	0.653543	0	152	0.00649351	6	CG	-1	NA	NA	NA	NA	NA	NA	0	loss
1	11253101	11253200	100	*	32	37	0.846154	15	46	0.333333	6	CG	-1	NA	NA	NA	NA	NA	NA	7.9442e-09	loss
1	11267001	11267100	100	*	13	23	0.56	0	35	0.027027	4	CG	-1	NA	NA	NA	NA	NA	NA	0.000348848	loss
1	11271701	11271800	100	*	11	20	0.545455	0	29	0.0322581	4	CG	-1	NA	NA	NA	NA	NA	NA	6.97366e-14	loss
1	11272701	11272800	100	*	42	80	0.52439	0	141	0.00699301	8	CG	-1	NA	NA	NA	NA	NA	NA	3.63727e-12	loss
1	11298301	11298400	100	*	33	155	0.216561	150	193	0.774359	10	CG	1	NA	NA	NA	NA	NA	NA	2.55857e-13	gain
1	11318301	11318400	100	*	1	151	0.0130719	138	205	0.671498	6	CG	1	NA	NA	NA	NA	NA	NA	9.36122e-72	gain
1	11331601	11331700	100	*	21	38	0.55	0	37	0.025641	4	CG	-1	NA	NA	NA	NA	NA	NA	5.61333e-05	loss
1	11357401	11357500	100	*	64	150	0.427632	0	191	0.00518135	10	CG	-1	NA	NA	NA	NA	NA	NA	4.03797e-05	loss
1	11370301	11370400	100	*	9	232	0.042735	207	394	0.525253	6	CG	1	NA	NA	NA	NA	NA	NA	7.31652e-22	gain
1	11385201	11385300	100	*	136	189	0.717277	30	140	0.21831	4	CG	-1	NA	NA	NA	NA	NA	NA	2.12163e-13	loss
1	11399401	11399500	100	*	57	113	0.504348	0	121	0.00813008	6	CG	-1	NA	NA	NA	NA	NA	NA	2.66225e-18	loss
1	11403201	11403300	100	*	23	48	0.48	73	76	0.948718	4	CG	1	NA	NA	NA	NA	NA	NA	1.12691e-29	gain
1	11418901	11419000	100	*	6	34	0.194444	23	32	0.705882	6	CG	1	NA	NA	NA	NA	NA	NA	2.25287e-19	gain
1	11434701	11434800	100	*	16	31	0.515152	53	56	0.931034	4	CG	1	NA	NA	NA	NA	NA	NA	2.07216e-13	gain
1	11443801	11443900	100	*	35	63	0.553846	0	59	0.0163934	4	CG	-1	NA	NA	NA	NA	NA	NA	2.2679e-82	loss
1	11460901	11461000	100	*	39	58	0.666667	1	29	0.0645161	6	CG	-1	NA	NA	NA	NA	NA	NA	2.71915e-14	loss
1	11470201	11470300	100	*	0	79	0.0123457	47	102	0.461538	10	CG	1	NA	NA	NA	NA	NA	NA	1.12217e-09	gain
1	11476801	11476900	100	*	0	64	0.0151515	44	100	0.441176	10	CG	1	NA	NA	NA	NA	NA	NA	5.91716e-11	gain
1	11489001	11489100	100	*	12	157	0.081761	133	269	0.494465	10	CG	1	NA	NA	NA	NA	NA	NA	4.58491e-08	gain
1	11502801	11502900	100	*	1	49	0.0392157	40	71	0.561644	10	CG	1	NA	NA	NA	NA	NA	NA	0	gain
1	11559901	11560000	100	*	0	59	0.0163934	22	50	0.442308	4	CG	1	NA	NA	NA	NA	NA	NA	6.62403e-79	gain
1	11564701	11564800	100	*	46	89	0.516484	1	102	0.0192308	8	CG	-1	NA	NA	NA	NA	NA	NA	2.00345e-06	loss
1	11588501	11588600	100	*	8	180	0.0494505	232	367	0.631436	10	CG	1	NA	NA	NA	NA	NA	NA	5.56135e-28	gain
1	11657601	11657700	100	*	9	18	0.5	0	24	0.0384615	4	CG	-1	NA	NA	NA	NA	NA	NA	6.0895e-09	loss
1	11675801	11675900	100	*	47	68	0.685714	17	109	0.162162	8	CG	-1	NA	NA	NA	NA	NA	NA	2.97445e-14	loss
1	11712601	11712700	100	*	0	52	0.0185185	46	81	0.566265	6	CG	1	NA	NA	NA	NA	NA	NA	1.24324e-16	gain
1	11781101	11781200	100	*	99	165	0.598802	0	208	0.0047619	4	CG	-1	NA	NA	NA	NA	NA	NA	0.000273335	loss
1	11781101	11781200	100	*	99	165	0.598802	0	208	0.0047619	4	CG	-1	NA	NA	NA	NA	NA	NA	0.000273335	loss
1	11781401	11781500	100	*	55	117	0.470588	0	131	0.0075188	6	CG	-1	NA	NA	NA	NA	NA	NA	9.23475e-05	loss
1	11781401	11781500	100	*	55	117	0.470588	0	131	0.0075188	6	CG	-1	NA	NA	NA	NA	NA	NA	9.23475e-05	loss
1	11796001	11796100	100	*	4	39	0.121951	33	63	0.523077	4	CG	1	NA	NA	NA	NA	NA	NA	2.35999e-09	gain
1	11812801	11812900	100	*	72	131	0.548872	0	156	0.00632911	10	CG	-1	NA	NA	NA	NA	NA	NA	1.39442e-14	loss
1	11822601	11822700	100	*	11	154	0.0769231	92	187	0.492063	4	CG	1	NA	NA	NA	NA	NA	NA	1.48304e-21	gain
1	11839801	11839900	100	*	188	337	0.557522	3	446	0.00892857	12	CG	-1	NA	NA	NA	NA	NA	NA	0.00881994	loss
1	11852301	11852400	100	*	38	42	0.886364	0	73	0.0133333	4	CG	-1	NA	NA	NA	NA	NA	NA	1.436e-07	loss
1	11903901	11904100	200	*	90	168	0.535714	1	85	0.0117647	12	CG	-1	NA	NA	NA	NA	NA	NA	6.62132e-12	loss
1	11912301	11912400	100	*	36	78	0.4625	0	113	0.00869565	6	CG	-1	NA	NA	NA	NA	NA	NA	2.31889e-16	loss
1	11920801	11920900	100	*	24	26	0.892857	15	34	0.444444	4	CG	-1	NA	NA	NA	NA	NA	NA	1.00809e-11	loss
1	11954201	11954400	200	*	4	133	0.0300752	124	191	0.649215	16	CG	1	NA	NA	NA	NA	NA	NA	5.83116e-18	gain
1	11984001	11984100	100	*	20	203	0.102439	175	228	0.765217	4	CG	1	NA	NA	NA	NA	NA	NA	9.55691e-16	gain
1	12015801	12015900	100	*	59	200	0.29703	135	177	0.759777	4	CG	1	NA	NA	NA	NA	NA	NA	0.000278016	gain
1	12020801	12020900	100	*	10	247	0.0441767	88	120	0.729508	4	CG	1	NA	NA	NA	NA	NA	NA	1.07102e-113	gain
1	12048001	12048100	100	*	20	44	0.456522	54	58	0.916667	4	CG	1	NA	NA	NA	NA	NA	NA	1.57055e-38	gain
1	12063601	12063700	100	*	25	177	0.145251	196	222	0.879464	4	CG	1	NA	NA	NA	NA	NA	NA	0.000431862	gain
1	12077001	12077200	200	*	164	184	0.891304	48	241	0.19917	10	CG	-1	NA	NA	NA	NA	NA	NA	3.416e-66	loss
1	12103701	12103800	100	*	122	145	0.836735	81	197	0.41206	4	CG	-1	NA	NA	NA	NA	NA	NA	2.71048e-38	loss
1	12110801	12110900	100	*	0	21	0.0434783	16	27	0.586207	4	CG	1	NA	NA	NA	NA	NA	NA	2.0329e-11	gain
1	12114501	12114600	100	*	6	45	0.148936	55	64	0.848485	4	CG	1	NA	NA	NA	NA	NA	NA	2.28068e-10	gain
1	12118101	12118200	100	*	36	71	0.506849	0	50	0.0192308	5	CG	-1	NA	NA	NA	NA	NA	NA	8.94673e-81	loss
1	12145801	12145900	100	*	18	31	0.575758	0	35	0.027027	4	CG	-1	NA	NA	NA	NA	NA	NA	1.47834e-11	loss
1	12150801	12150900	100	*	16	32	0.5	0	41	0.0232558	4	CG	-1	NA	NA	NA	NA	NA	NA	0.000103912	loss
1	12162701	12162800	100	*	40	87	0.460674	3	153	0.0258065	6	CG	-1	NA	NA	NA	NA	NA	NA	9.62795e-29	loss
1	12162901	12163000	100	*	43	89	0.483516	1	100	0.0196078	4	CG	-1	NA	NA	NA	NA	NA	NA	2.25227e-05	loss
1	12195701	12195800	100	*	37	61	0.603175	0	73	0.0133333	6	CG	-1	NA	NA	NA	NA	NA	NA	4.31891e-05	loss
1	12225601	12225700	100	*	78	146	0.533784	1	141	0.013986	6	CG	-1	NA	NA	NA	NA	NA	NA	6.41211e-06	loss
1	12243401	12243500	100	*	31	60	0.516129	0	68	0.0142857	6	CG	-1	NA	NA	NA	NA	NA	NA	2.19935e-15	loss
1	12266301	12266400	100	*	51	58	0.866667	53	124	0.428571	4	CG	-1	NA	NA	NA	NA	NA	NA	5.51835e-16	loss
1	12278001	12278100	100	*	10	22	0.458333	2	53	0.0545455	4	CG	-1	NA	NA	NA	NA	NA	NA	2.80774e-07	loss
1	12278601	12278700	100	*	73	100	0.72549	7	92	0.0851064	4	CG	-1	NA	NA	NA	NA	NA	NA	7.32012e-06	loss
1	12302801	12302900	100	*	1	144	0.0136986	71	172	0.413793	4	CG	1	NA	NA	NA	NA	NA	NA	2.30981e-07	gain
1	12313301	12313400	100	*	30	62	0.484375	3	94	0.0416667	10	CG	-1	NA	NA	NA	NA	NA	NA	2.42497e-05	loss
1	12319101	12319200	100	*	43	198	0.22	173	245	0.704453	6	CG	1	NA	NA	NA	NA	NA	NA	4.10327e-14	gain
1	12320301	12320400	100	*	43	214	0.203704	166	243	0.681633	4	CG	1	NA	NA	NA	NA	NA	NA	0.00892228	gain
1	12352701	12352800	100	*	21	51	0.415094	48	55	0.859649	4	CG	1	NA	NA	NA	NA	NA	NA	3.86173e-19	gain
1	12357701	12357800	100	*	0	32	0.0294118	18	35	0.513514	6	CG	1	NA	NA	NA	NA	NA	NA	5.95065e-07	gain
1	12368901	12369000	100	*	29	80	0.365854	74	90	0.815217	10	CG	1	NA	NA	NA	NA	NA	NA	3.30163e-54	gain
1	12411101	12411200	100	*	0	166	0.00595238	106	167	0.633136	4	CG	1	NA	NA	NA	NA	NA	NA	4.52915e-68	gain
1	12424601	12424800	200	*	275	373	0.737265	1	272	0.00367647	10	CG	-1	NA	NA	NA	NA	NA	NA	3.05127e-21	loss
1	12428901	12429000	100	*	60	103	0.580952	7	100	0.0784314	6	CG	-1	NA	NA	NA	NA	NA	NA	9.85907e-38	loss
1	12431101	12431200	100	*	53	61	0.857143	32	93	0.347368	4	CG	-1	NA	NA	NA	NA	NA	NA	4.07985e-11	loss
1	12447901	12448000	100	*	286	409	0.698297	1	543	0.00366972	12	CG	-1	NA	NA	NA	NA	NA	NA	0.000498641	loss
1	12460001	12460100	100	*	23	52	0.444444	0	57	0.0169492	4	CG	-1	NA	NA	NA	NA	NA	NA	0.00825317	loss
1	12460701	12460800	100	*	29	67	0.434783	0	106	0.00925926	4	CG	-1	NA	NA	NA	NA	NA	NA	1.83726e-40	loss
1	12462501	12462600	100	*	11	22	0.5	0	20	0.0454545	4	CG	-1	NA	NA	NA	NA	NA	NA	1.83139e-07	loss
1	12487301	12487400	100	*	10	21	0.478261	0	22	0.0416667	4	CG	-1	NA	NA	NA	NA	NA	NA	4.81123e-66	loss
1	12491401	12491500	100	*	35	39	0.878049	17	44	0.391304	4	CG	-1	NA	NA	NA	NA	NA	NA	1.19186e-40	loss
1	12493201	12493300	100	*	10	23	0.44	33	35	0.918919	4	CG	1	NA	NA	NA	NA	NA	NA	6.19193e-09	gain
1	12499801	12499900	100	*	1	160	0.0123457	130	179	0.723757	4	CG	1	NA	NA	NA	NA	NA	NA	1.91225e-147	gain
1	12521801	12521900	100	*	11	23	0.48	0	23	0.04	4	CG	-1	NA	NA	NA	NA	NA	NA	1.70175e-32	loss
1	12535801	12535900	100	*	40	93	0.431579	0	94	0.0104167	8	CG	-1	NA	NA	NA	NA	NA	NA	3.09769e-72	loss
1	12588601	12588700	100	*	32	34	0.916667	14	31	0.454545	4	CG	-1	NA	NA	NA	NA	NA	NA	2.02784e-06	loss
1	12601901	12602000	100	*	116	206	0.5625	0	171	0.00578035	8	CG	-1	NA	NA	NA	NA	NA	NA	8.71363e-199	loss
1	12605901	12606000	100	*	29	29	0.967742	21	58	0.366667	4	CG	-1	NA	NA	NA	NA	NA	NA	8.80887e-29	loss
1	12641001	12641100	100	*	29	37	0.769231	6	57	0.118644	4	CG	-1	NA	NA	NA	NA	NA	NA	3.73202e-05	loss
1	12642501	12642600	100	*	28	34	0.805556	3	35	0.108108	4	CG	-1	NA	NA	NA	NA	NA	NA	6.50891e-09	loss
1	12647801	12647900	100	*	28	60	0.467742	0	92	0.0106383	5	CG	-1	NA	NA	NA	NA	NA	NA	6.4976e-35	loss
1	12690301	12690400	100	*	0	140	0.00704225	72	149	0.483444	4	CG	1	NA	NA	NA	NA	NA	NA	0	gain
1	12753101	12753200	100	*	1	141	0.013986	119	178	0.666667	4	CG	1	NA	NA	NA	NA	NA	NA	1.35522e-21	gain
1	12843501	12843600	100	*	12	99	0.128713	137	164	0.831325	4	CG	1	NA	NA	NA	NA	NA	NA	4.19351e-28	gain
1	12845201	12845300	100	*	156	168	0.923529	101	202	0.5	8	CG	-1	NA	NA	NA	NA	NA	NA	4.37273e-07	loss
1	12851001	12851100	100	*	17	205	0.0869565	122	228	0.534783	8	CG	1	NA	NA	NA	NA	NA	NA	4.97521e-16	gain
1	12872201	12872300	100	*	5	69	0.084507	83	129	0.641221	4	CG	1	NA	NA	NA	NA	NA	NA	4.56283e-13	gain
1	12909501	12909600	100	*	0	48	0.02	56	120	0.467213	6	CG	1	NA	NA	NA	NA	NA	NA	7.23215e-08	gain
1	12914101	12914200	100	*	76	155	0.490446	0	177	0.00558659	8	CG	-1	NA	NA	NA	NA	NA	NA	0.0036583	loss
1	13090901	13091000	100	*	4	16	0.277778	22	25	0.851852	4	CG	1	NA	NA	NA	NA	NA	NA	0.00169776	gain
1	13106301	13106400	100	*	50	121	0.414634	0	125	0.00787402	4	CG	-1	NA	NA	NA	NA	NA	NA	0.00771	loss
1	13121301	13121400	100	*	11	154	0.0769231	69	140	0.492958	4	CG	1	NA	NA	NA	NA	NA	NA	1.53501e-08	gain
1	13157901	13158000	100	*	23	46	0.5	0	62	0.015625	4	CG	-1	NA	NA	NA	NA	NA	NA	1.99619e-26	loss
1	13209901	13210000	100	*	13	26	0.5	0	26	0.0357143	6	CG	-1	NA	NA	NA	NA	NA	NA	3.70564e-16	loss
1	13417401	13417500	100	*	0	97	0.010101	86	172	0.5	4	CG	1	NA	NA	NA	NA	NA	NA	4.50788e-19	gain
1	13448601	13448700	100	*	8	112	0.0789474	49	97	0.505051	4	CG	1	NA	NA	NA	NA	NA	NA	7.67833e-16	gain
1	13469401	13469500	100	*	35	57	0.610169	5	85	0.0689655	4	CG	-1	NA	NA	NA	NA	NA	NA	1.80462e-21	loss
1	13477801	13477900	100	*	102	119	0.85124	33	105	0.317757	4	CG	-1	NA	NA	NA	NA	NA	NA	1.5331e-16	loss
1	13496601	13496700	100	*	0	149	0.00662252	63	136	0.463768	4	CG	1	NA	NA	NA	NA	NA	NA	3.42547e-37	gain
1	13539401	13539500	100	*	32	33	0.942857	18	48	0.38	4	CG	-1	NA	NA	NA	NA	NA	NA	8.44413e-26	loss
1	13604501	13605100	600	*	78	1339	0.0582524	1804	2107	0.856194	28	CG	1	NA	NA	NA	NA	NA	NA	3.2805e-55	gain
1	13675901	13676000	100	*	8	161	0.0552147	83	173	0.48	6	CG	1	NA	NA	NA	NA	NA	NA	2.99561e-14	gain
1	13699201	13699600	400	*	607	748	0.811497	1	679	0.00147275	24	CG	-1	NA	NA	NA	NA	NA	NA	9.00501e-98	loss
1	14019001	14019200	200	*	284	449	0.632517	11	599	0.0183639	18	CG	-1	NA	NA	NA	NA	NA	NA	0.000135979	loss
1	14152801	14152900	100	*	0	170	0.00581395	86	131	0.654135	6	CG	1	NA	NA	NA	NA	NA	NA	4.02469e-07	gain
1	15246501	15246600	100	*	11	22	0.5	19	20	0.909091	4	CG	1	NA	NA	NA	NA	NA	NA	6.05267e-16	gain
1	16135601	16135700	100	*	178	236	0.752101	75	264	0.285714	8	CG	-1	NA	NA	NA	NA	NA	NA	1.28554e-10	loss
1	16227801	16227900	100	*	27	57	0.474576	4	69	0.0704225	6	CG	-1	NA	NA	NA	NA	NA	NA	3.09697e-08	loss
1	16306101	16306200	100	*	0	70	0.0138889	70	120	0.581967	4	CG	1	NA	NA	NA	NA	NA	NA	1.74168e-128	gain
1	16308901	16309000	100	*	1	45	0.0425532	26	54	0.482143	8	CG	1	NA	NA	NA	NA	NA	NA	4.85323e-17	gain
1	16328301	16328400	100	*	15	152	0.103896	110	146	0.75	4	CG	1	NA	NA	NA	NA	NA	NA	2.03959e-19	gain
1	16398101	16398200	100	*	60	92	0.648936	0	77	0.0126582	6	CG	-1	NA	NA	NA	NA	NA	NA	1.41768e-10	loss
1	16398501	16398600	100	*	1	41	0.0465116	30	59	0.508197	8	CG	1	NA	NA	NA	NA	NA	NA	6.26386e-09	gain
1	16487401	16487500	100	*	16	76	0.217949	124	178	0.694444	6	CG	1	NA	NA	NA	NA	NA	NA	4.39283e-19	gain
1	16565001	16565100	100	*	0	47	0.0204082	37	43	0.844444	4	CG	1	NA	NA	NA	NA	NA	NA	1.89686e-142	gain
1	16622301	16622400	100	*	26	43	0.6	0	44	0.0217391	6	CG	-1	NA	NA	NA	NA	NA	NA	7.64933e-14	loss
1	16623801	16623900	100	*	0	64	0.0151515	35	80	0.439024	8	CG	1	NA	NA	NA	NA	NA	NA	6.92037e-160	gain
1	16648201	16648300	100	*	40	56	0.706897	0	66	0.0147059	6	CG	-1	NA	NA	NA	NA	NA	NA	8.29441e-06	loss
1	16691101	16691200	100	*	12	46	0.270833	87	100	0.862745	4	CG	1	NA	NA	NA	NA	NA	NA	0.00880836	gain
1	16817401	16817500	100	*	2	62	0.046875	86	107	0.798165	10	CG	1	NA	NA	NA	NA	NA	NA	4.90533e-28	gain
1	16910901	16911000	100	*	158	184	0.854839	112	247	0.453815	4	CG	-1	NA	NA	NA	NA	NA	NA	1.70795e-35	loss
1	16972901	16973000	100	*	19	25	0.740741	2	26	0.107143	4	CG	-1	NA	NA	NA	NA	NA	NA	3.39791e-64	loss
1	16982301	16982400	100	*	2	575	0.00519931	266	567	0.469244	6	CG	1	NA	NA	NA	NA	NA	NA	0	gain
1	16982301	16982400	100	*	2	575	0.00519931	266	567	0.469244	6	CG	1	NA	NA	NA	NA	NA	NA	0	gain
1	16982601	16982700	100	*	111	239	0.46473	2	262	0.0113636	4	CG	-1	NA	NA	NA	NA	NA	NA	9.99e-75	loss
1	16982601	16982700	100	*	111	239	0.46473	2	262	0.0113636	4	CG	-1	NA	NA	NA	NA	NA	NA	9.99e-75	loss
1	16994701	16994800	100	*	31	42	0.727273	7	38	0.2	4	CG	-1	NA	NA	NA	NA	NA	NA	2.0344e-19	loss
1	17060601	17060700	100	*	88	109	0.801802	30	135	0.226277	4	CG	-1	NA	NA	NA	NA	NA	NA	4.76182e-35	loss
1	17077601	17077700	100	*	242	327	0.738602	80	241	0.333333	14	CG	-1	NA	NA	NA	NA	NA	NA	1.75704e-18	loss
1	17086901	17087000	100	*	52	55	0.929825	26	53	0.490909	4	CG	-1	NA	NA	NA	NA	NA	NA	5.2093e-08	loss
1	17088201	17088300	100	*	53	61	0.857143	24	53	0.454545	6	CG	-1	NA	NA	NA	NA	NA	NA	9.26979e-22	loss
1	17101301	17101400	100	*	63	68	0.914286	20	63	0.323077	6	CG	-1	NA	NA	NA	NA	NA	NA	7.45802e-26	loss
1	17104101	17104200	100	*	114	194	0.586735	16	177	0.0949721	4	CG	-1	NA	NA	NA	NA	NA	NA	0.00541182	loss
1	17155501	17155600	100	*	0	24	0.0384615	16	28	0.566667	4	CG	1	NA	NA	NA	NA	NA	NA	0.00209099	gain
1	17158501	17158700	200	*	71	86	0.825581	17	130	0.130769	14	CG	-1	NA	NA	NA	NA	NA	NA	1.04003e-22	loss
1	17159001	17159100	100	*	38	72	0.527027	7	97	0.0808081	10	CG	-1	NA	NA	NA	NA	NA	NA	9.09299e-06	loss
1	17180501	17180600	100	*	60	126	0.476562	0	164	0.0060241	4	CG	-1	NA	NA	NA	NA	NA	NA	0.000794156	loss
1	17182301	17182400	100	*	89	117	0.756303	44	176	0.252809	6	CG	-1	NA	NA	NA	NA	NA	NA	3.71031e-09	loss
1	17228901	17229000	100	*	99	133	0.740741	35	146	0.243243	6	CG	-1	NA	NA	NA	NA	NA	NA	1.0918e-16	loss
1	17279701	17279800	100	*	81	118	0.683333	21	88	0.244444	4	CG	-1	NA	NA	NA	NA	NA	NA	0.00044614	loss
1	17295201	17295300	100	*	79	114	0.689655	26	109	0.243243	4	CG	-1	NA	NA	NA	NA	NA	NA	2.31427e-13	loss
1	17320801	17320900	100	*	7	29	0.258065	52	57	0.898305	4	CG	1	NA	NA	NA	NA	NA	NA	2.16807e-07	gain
1	17395901	17396000	100	*	0	39	0.0243902	29	57	0.508475	4	CG	1	NA	NA	NA	NA	NA	NA	2.96523e-14	gain
1	17414001	17414100	100	*	86	123	0.696	1	91	0.0215054	4	CG	-1	NA	NA	NA	NA	NA	NA	0	loss
1	17419901	17420000	100	*	41	73	0.56	3	89	0.043956	9	CG	-1	NA	NA	NA	NA	NA	NA	7.64388e-14	loss
1	17461001	17461100	100	*	16	31	0.515152	43	46	0.916667	4	CG	1	NA	NA	NA	NA	NA	NA	1.26284e-10	gain
1	17461901	17462000	100	*	8	16	0.5	0	27	0.0344828	4	CG	-1	NA	NA	NA	NA	NA	NA	6.46717e-14	loss
1	17463401	17463500	100	*	36	41	0.860465	22	65	0.343284	4	CG	-1	NA	NA	NA	NA	NA	NA	1.27803e-11	loss
1	17511401	17511500	100	*	1	45	0.0425532	37	52	0.703704	6	CG	1	NA	NA	NA	NA	NA	NA	1.9129e-45	gain
1	17537001	17537100	100	*	0	53	0.0181818	64	122	0.524194	10	CG	1	NA	NA	NA	NA	NA	NA	6.73143e-38	gain
1	17560901	17561000	100	*	4	121	0.0406504	149	204	0.728155	4	CG	1	NA	NA	NA	NA	NA	NA	2.00539e-63	gain
1	17624301	17624600	300	*	22	781	0.028169	1540	2084	0.738964	28	CG	1	NA	NA	NA	NA	NA	NA	1.05418e-55	gain
1	17633901	17634000	100	*	152	194	0.780612	7	117	0.0672269	8	CG	-1	NA	NA	NA	NA	NA	NA	3.27281e-27	loss
1	17652601	17652700	100	*	63	156	0.405063	180	200	0.89604	5	CG	1	NA	NA	NA	NA	NA	NA	0.00300426	gain
1	17667801	17667900	100	*	9	128	0.0769231	106	174	0.607955	4	CG	1	NA	NA	NA	NA	NA	NA	1.67658e-68	gain
1	17724901	17725000	100	*	55	75	0.727273	30	96	0.316327	6	CG	-1	NA	NA	NA	NA	NA	NA	4.46437e-06	loss
1	17734501	17734600	100	*	24	59	0.409836	66	78	0.8375	4	CG	1	NA	NA	NA	NA	NA	NA	1.79744e-109	gain
1	17744401	17744500	100	*	25	61	0.412698	0	95	0.0103093	4	CG	-1	NA	NA	NA	NA	NA	NA	0.000230165	loss
1	17749901	17750000	100	*	18	40	0.452381	1	38	0.05	4	CG	-1	NA	NA	NA	NA	NA	NA	1.9688e-23	loss
1	17750301	17750400	100	*	0	130	0.00757576	54	106	0.509259	4	CG	1	NA	NA	NA	NA	NA	NA	3.86323e-81	gain
1	17754301	17754400	100	*	56	64	0.863636	21	65	0.328358	4	CG	-1	NA	NA	NA	NA	NA	NA	3.37573e-29	loss
1	17757001	17757100	100	*	0	42	0.0227273	39	87	0.449438	4	CG	1	NA	NA	NA	NA	NA	NA	6.93524e-15	gain
1	17771301	17771400	100	*	37	45	0.808511	18	75	0.246753	4	CG	-1	NA	NA	NA	NA	NA	NA	4.81696e-11	loss
1	17771901	17772000	100	*	6	35	0.189189	24	34	0.694444	6	CG	1	NA	NA	NA	NA	NA	NA	0.00286889	gain
1	17788001	17788100	100	*	8	48	0.18	59	90	0.652174	4	CG	1	NA	NA	NA	NA	NA	NA	1.28551e-05	gain
1	17801501	17801600	100	*	20	41	0.488372	0	49	0.0196078	6	CG	-1	NA	NA	NA	NA	NA	NA	9.43371e-15	loss
1	17829201	17829300	100	*	12	25	0.481481	0	36	0.0263158	4	CG	-1	NA	NA	NA	NA	NA	NA	1.65562e-34	loss
1	17831101	17831300	200	*	462	534	0.865169	70	408	0.171569	18	CG	-1	NA	NA	NA	NA	NA	NA	1.23624e-22	loss
1	17879601	17879700	100	*	0	20	0.0454545	14	20	0.681818	4	CG	1	NA	NA	NA	NA	NA	NA	6.27353e-19	gain
1	17881901	17882000	100	*	74	135	0.547445	0	169	0.00584795	6	CG	-1	NA	NA	NA	NA	NA	NA	4.52409e-08	loss
1	17923201	17923300	100	*	10	39	0.268293	42	56	0.741379	4	CG	1	NA	NA	NA	NA	NA	NA	0.000201527	gain
1	17955901	17956000	100	*	10	50	0.211538	72	75	0.948052	4	CG	1	NA	NA	NA	NA	NA	NA	0.000101021	gain
1	17990501	17990600	100	*	76	85	0.885057	63	133	0.474074	4	CG	-1	NA	NA	NA	NA	NA	NA	5.12176e-13	loss
1	17991001	17991100	100	*	6	16	0.388889	30	33	0.885714	4	CG	1	NA	NA	NA	NA	NA	NA	0.000159601	gain
1	18023901	18024000	100	*	38	89	0.428571	1	109	0.018018	10	CG	-1	NA	NA	NA	NA	NA	NA	0.00153051	loss
1	18024101	18024200	100	*	0	52	0.0185185	24	53	0.454545	6	CG	1	NA	NA	NA	NA	NA	NA	7.75619e-05	gain
1	18045601	18045700	100	*	48	126	0.382812	136	150	0.901316	4	CG	1	NA	NA	NA	NA	NA	NA	0.000724074	gain
1	18066401	18066500	100	*	0	122	0.00806452	137	242	0.565574	6	CG	1	NA	NA	NA	NA	NA	NA	0	gain
1	18083101	18083300	200	*	71	82	0.865854	68	155	0.43871	14	CG	-1	NA	NA	NA	NA	NA	NA	1.1346e-06	loss
1	18119401	18119500	100	*	65	169	0.385965	288	353	0.814085	6	CG	1	NA	NA	NA	NA	NA	NA	2.11791e-47	gain
1	18145601	18145700	100	*	20	44	0.456522	84	93	0.894737	4	CG	1	NA	NA	NA	NA	NA	NA	1.12416e-05	gain
1	18179601	18179700	100	*	111	199	0.557214	0	238	0.00416667	6	CG	-1	NA	NA	NA	NA	NA	NA	5.77241e-70	loss
1	18188001	18188200	200	*	50	97	0.515464	0	98	0	8	CG	-1	NA	NA	NA	NA	NA	NA	0.00273323	loss
1	18189501	18189600	100	*	6	90	0.076087	77	111	0.690265	4	CG	1	NA	NA	NA	NA	NA	NA	7.71683e-67	gain
1	18203401	18203500	100	*	29	35	0.810811	9	23	0.4	4	CG	-1	NA	NA	NA	NA	NA	NA	1.44667e-06	loss
1	18224901	18225000	100	*	88	152	0.577922	1	143	0.0137931	12	CG	-1	NA	NA	NA	NA	NA	NA	3.44507e-12	loss
1	18247601	18247800	200	*	117	195	0.6	1	269	0.00371747	16	CG	-1	NA	NA	NA	NA	NA	NA	5.15446e-09	loss
1	18280701	18280800	100	*	0	23	0.04	14	31	0.454545	4	CG	1	NA	NA	NA	NA	NA	NA	4.97631e-06	gain
1	18327601	18327700	100	*	0	51	0.0188679	42	88	0.477778	12	CG	1	NA	NA	NA	NA	NA	NA	1.74124e-16	gain
1	18368301	18368400	100	*	1	129	0.0152672	64	127	0.503876	8	CG	1	NA	NA	NA	NA	NA	NA	6.32382e-33	gain
1	18370501	18370600	100	*	28	59	0.47541	0	89	0.010989	4	CG	-1	NA	NA	NA	NA	NA	NA	9.3338e-71	loss
1	18403901	18404000	100	*	47	55	0.842105	38	87	0.438202	5	CG	-1	NA	NA	NA	NA	NA	NA	0.000243014	loss
1	18417401	18417500	100	*	18	36	0.5	0	62	0.015625	6	CG	-1	NA	NA	NA	NA	NA	NA	2.87263e-20	loss
1	18418001	18418100	100	*	29	69	0.422535	101	121	0.829268	4	CG	1	NA	NA	NA	NA	NA	NA	5.10907e-16	gain
1	18422701	18422800	100	*	2	162	0.0182927	107	202	0.529412	4	CG	1	NA	NA	NA	NA	NA	NA	2.03564e-10	gain
1	18465401	18465500	100	*	22	45	0.489362	0	47	0.0204082	6	CG	-1	NA	NA	NA	NA	NA	NA	5.3497e-40	loss
1	18472801	18472900	100	*	20	68	0.3	106	120	0.877049	6	CG	1	NA	NA	NA	NA	NA	NA	3.72599e-204	gain
1	18479501	18479600	100	*	18	32	0.558824	0	34	0.0277778	6	CG	-1	NA	NA	NA	NA	NA	NA	2.17795e-10	loss
1	18480201	18480300	100	*	90	159	0.565217	1	177	0.0111732	4	CG	-1	NA	NA	NA	NA	NA	NA	0.00691707	loss
1	18489501	18489600	100	*	36	37	0.948718	0	57	0.0169492	4	CG	-1	NA	NA	NA	NA	NA	NA	1.58725e-103	loss
1	18490601	18490700	100	*	31	63	0.492308	109	115	0.940171	4	CG	1	NA	NA	NA	NA	NA	NA	1.9533e-08	gain
1	18495201	18495300	100	*	37	60	0.612903	0	68	0.0142857	4	CG	-1	NA	NA	NA	NA	NA	NA	2.21523e-22	loss
1	18519501	18519600	100	*	33	63	0.523077	0	39	0.0243902	8	CG	-1	NA	NA	NA	NA	NA	NA	2.95513e-11	loss
1	18523301	18523400	100	*	0	44	0.0217391	35	68	0.514286	8	CG	1	NA	NA	NA	NA	NA	NA	1.10301e-29	gain
1	18527201	18527300	100	*	14	32	0.441176	0	46	0.0208333	4	CG	-1	NA	NA	NA	NA	NA	NA	3.00778e-28	loss
1	18532901	18533000	100	*	26	35	0.72973	8	48	0.18	6	CG	-1	NA	NA	NA	NA	NA	NA	3.08972e-11	loss
1	18552301	18552500	200	*	169	186	0.908602	93	221	0.420814	8	CG	-1	NA	NA	NA	NA	NA	NA	1.17149e-18	loss
1	18552401	18552500	100	*	86	91	0.935484	49	115	0.42735	4	CG	-1	NA	NA	NA	NA	NA	NA	2.71452e-12	loss
1	18552701	18552800	100	*	123	163	0.751515	0	156	0.00632911	4	CG	-1	NA	NA	NA	NA	NA	NA	0	loss
1	18552701	18552800	100	*	123	163	0.751515	0	156	0.00632911	4	CG	-1	NA	NA	NA	NA	NA	NA	0	loss
1	18553601	18553700	100	*	405	490	0.825203	161	476	0.338912	10	CG	-1	NA	NA	NA	NA	NA	NA	4.00611e-78	loss
1	18571601	18571700	100	*	0	38	0.025	36	71	0.506849	6	CG	1	NA	NA	NA	NA	NA	NA	4.88688e-16	gain
1	18584401	18584500	100	*	31	37	0.820513	39	102	0.384615	4	CG	-1	NA	NA	NA	NA	NA	NA	5.54333e-30	loss
1	18588201	18588300	100	*	0	62	0.015625	58	102	0.567308	8	CG	1	NA	NA	NA	NA	NA	NA	1.13197e-45	gain
1	18590101	18590200	100	*	0	93	0.0105263	45	108	0.418182	6	CG	1	NA	NA	NA	NA	NA	NA	1.80671e-07	gain
1	18603801	18603900	100	*	80	93	0.852632	7	142	0.0555556	4	CG	-1	NA	NA	NA	NA	NA	NA	4.18292e-69	loss
1	18611501	18611600	100	*	48	55	0.859649	0	26	0.0357143	4	CG	-1	NA	NA	NA	NA	NA	NA	4.20192e-29	loss
1	18613001	18613100	100	*	65	73	0.88	37	80	0.463415	8	CG	-1	NA	NA	NA	NA	NA	NA	4.57071e-11	loss
1	18618701	18618800	100	*	28	28	0.966667	21	50	0.423077	4	CG	-1	NA	NA	NA	NA	NA	NA	1.82083e-20	loss
1	18623301	18623400	100	*	1	60	0.0322581	67	136	0.492754	8	CG	1	NA	NA	NA	NA	NA	NA	2.2607e-25	gain
1	18623501	18623600	100	*	29	35	0.810811	32	84	0.383721	4	CG	-1	NA	NA	NA	NA	NA	NA	4.75717e-42	loss
1	18623901	18624100	200	*	0	80	0	118	163	0.723926	8	CG	1	NA	NA	NA	NA	NA	NA	1.38963e-63	gain
1	18643801	18643900	100	*	157	185	0.84492	76	175	0.435028	4	CG	-1	NA	NA	NA	NA	NA	NA	1.38799e-31	loss
1	18649001	18649100	100	*	49	101	0.485437	5	135	0.0437956	6	CG	-1	NA	NA	NA	NA	NA	NA	0.00408722	loss
1	18653201	18653300	100	*	47	91	0.516129	0	78	0.0125	4	CG	-1	NA	NA	NA	NA	NA	NA	0	loss
1	18653801	18653900	100	*	0	39	0.0243902	35	76	0.461538	4	CG	1	NA	NA	NA	NA	NA	NA	0	gain
1	18668901	18669000	100	*	0	83	0.0117647	65	127	0.511628	14	CG	1	NA	NA	NA	NA	NA	NA	6.1647e-56	gain
1	18673701	18673800	100	*	14	28	0.5	0	35	0.027027	4	CG	-1	NA	NA	NA	NA	NA	NA	2.03154e-65	loss
1	18695301	18695400	100	*	37	43	0.844444	21	63	0.338462	5	CG	-1	NA	NA	NA	NA	NA	NA	8.07429e-17	loss
1	18703101	18703200	100	*	26	28	0.9	9	26	0.357143	4	CG	-1	NA	NA	NA	NA	NA	NA	7.75097e-61	loss
1	18704701	18704800	100	*	42	89	0.472527	0	101	0.00970874	6	CG	-1	NA	NA	NA	NA	NA	NA	9.44629e-13	loss
1	18710401	18710500	100	*	47	50	0.923077	52	105	0.495327	4	CG	-1	NA	NA	NA	NA	NA	NA	1.70053e-22	loss
1	18712301	18712400	100	*	57	112	0.508772	0	130	0.00757576	4	CG	-1	NA	NA	NA	NA	NA	NA	0	loss
1	18720301	18720400	100	*	23	42	0.545455	0	58	0.0166667	4	CG	-1	NA	NA	NA	NA	NA	NA	1.06224e-09	loss
1	18726401	18726500	100	*	9	37	0.25641	57	80	0.707317	8	CG	1	NA	NA	NA	NA	NA	NA	0.000860725	gain
1	18729201	18729300	100	*	6	18	0.35	23	25	0.888889	4	CG	1	NA	NA	NA	NA	NA	NA	0.000454138	gain
1	18763501	18763600	100	*	55	126	0.4375	0	92	0.0106383	10	CG	-1	NA	NA	NA	NA	NA	NA	3.42516e-06	loss
1	18775201	18775300	100	*	27	46	0.583333	0	44	0.0217391	4	CG	-1	NA	NA	NA	NA	NA	NA	2.83233e-05	loss
1	18796401	18796500	100	*	0	51	0.0188679	24	56	0.431034	4	CG	1	NA	NA	NA	NA	NA	NA	1.55061e-43	gain
1	18810601	18810700	100	*	138	158	0.86875	0	198	0.005	4	CG	-1	NA	NA	NA	NA	NA	NA	0	loss
1	18816901	18817200	300	*	18	375	0.048	525	631	0.832013	14	CG	1	NA	NA	NA	NA	NA	NA	4.03356e-106	gain
1	18823501	18823600	100	*	0	46	0.0208333	25	56	0.448276	4	CG	1	NA	NA	NA	NA	NA	NA	1.92897e-28	gain
1	18830001	18830100	100	*	43	75	0.571429	9	106	0.0925926	4	CG	-1	NA	NA	NA	NA	NA	NA	0.000234774	loss
1	18844101	18844200	100	*	35	49	0.705882	0	56	0.0172414	4	CG	-1	NA	NA	NA	NA	NA	NA	2.05557e-09	loss
1	18863201	18863300	100	*	0	40	0.0238095	28	58	0.483333	4	CG	1	NA	NA	NA	NA	NA	NA	6.21849e-85	gain
1	18871501	18871600	100	*	65	75	0.857143	34	76	0.448718	4	CG	-1	NA	NA	NA	NA	NA	NA	2.83008e-13	loss
1	18872001	18872100	100	*	116	126	0.914062	93	203	0.458537	4	CG	-1	NA	NA	NA	NA	NA	NA	1.36508e-48	loss
1	18878501	18878600	100	*	30	34	0.861111	5	21	0.26087	4	CG	-1	NA	NA	NA	NA	NA	NA	4.23651e-27	loss
1	18925801	18925900	100	*	35	68	0.514286	0	128	0.00769231	4	CG	-1	NA	NA	NA	NA	NA	NA	5.85427e-23	loss
1	18935901	18936000	100	*	0	48	0.02	30	58	0.516667	6	CG	1	NA	NA	NA	NA	NA	NA	7.99605e-05	gain
1	18992601	18992700	100	*	1	133	0.0148148	70	127	0.550388	6	CG	1	NA	NA	NA	NA	NA	NA	5.67689e-61	gain
1	19006301	19006400	100	*	5	48	0.12	49	73	0.666667	4	CG	1	NA	NA	NA	NA	NA	NA	1.12182e-12	gain
1	19049901	19050000	100	*	0	39	0.0243902	35	52	0.666667	8	CG	1	NA	NA	NA	NA	NA	NA	9.80379e-06	gain
1	19058501	19058600	100	*	97	118	0.816667	83	213	0.390698	4	CG	-1	NA	NA	NA	NA	NA	NA	2.30238e-16	loss
1	19059401	19059600	200	*	194	343	0.565598	0	551	0	12	CG	-1	NA	NA	NA	NA	NA	NA	3.89608e-29	loss
1	19088701	19088800	100	*	0	24	0.0384615	18	23	0.76	4	CG	1	NA	NA	NA	NA	NA	NA	8.34982e-36	gain
1	19128301	19128400	100	*	10	78	0.1375	103	162	0.634146	12	CG	1	NA	NA	NA	NA	NA	NA	2.38909e-12	gain
1	19138801	19138900	100	*	0	39	0.0243902	33	69	0.478873	4	CG	1	NA	NA	NA	NA	NA	NA	1.6108e-13	gain
1	19142901	19143000	100	*	18	43	0.422222	0	50	0.0192308	6	CG	-1	NA	NA	NA	NA	NA	NA	2.85003e-07	loss
1	19168101	19168200	100	*	61	64	0.939394	43	105	0.411215	4	CG	-1	NA	NA	NA	NA	NA	NA	3.77109e-06	loss
1	19197801	19197900	100	*	5	146	0.0405405	55	114	0.482759	4	CG	1	NA	NA	NA	NA	NA	NA	2.17667e-102	gain
1	19206401	19206500	100	*	0	37	0.025641	24	56	0.431034	4	CG	1	NA	NA	NA	NA	NA	NA	1.19059e-21	gain
1	19216301	19216400	100	*	47	96	0.489796	0	117	0.00840336	8	CG	-1	NA	NA	NA	NA	NA	NA	0.00331433	loss
1	19227001	19227100	100	*	31	63	0.492308	0	67	0.0144928	4	CG	-1	NA	NA	NA	NA	NA	NA	2.90593e-28	loss
1	19238301	19238400	100	*	0	36	0.0263158	28	34	0.805556	4	CG	1	NA	NA	NA	NA	NA	NA	6.87919e-85	gain
1	19259701	19259800	100	*	0	38	0.025	52	105	0.495327	6	CG	1	NA	NA	NA	NA	NA	NA	4.16632e-40	gain
1	19267801	19267900	100	*	115	265	0.434457	0	149	0.00662252	6	CG	-1	NA	NA	NA	NA	NA	NA	0.00554505	loss
1	19289601	19289700	100	*	49	112	0.438596	208	243	0.853061	8	CG	1	NA	NA	NA	NA	NA	NA	5.5112e-09	gain
1	19296501	19296600	100	*	9	83	0.117647	71	118	0.6	6	CG	1	NA	NA	NA	NA	NA	NA	1.90992e-10	gain
1	19322701	19322800	100	*	0	121	0.00813008	119	189	0.628272	7	CG	1	NA	NA	NA	NA	NA	NA	6.22888e-285	gain
1	19354401	19354500	100	*	21	144	0.150685	102	166	0.613095	11	CG	1	NA	NA	NA	NA	NA	NA	1.20139e-09	gain
1	19354801	19354900	100	*	4	39	0.121951	54	74	0.723684	4	CG	1	NA	NA	NA	NA	NA	NA	5.12613e-17	gain
1	19361201	19361300	100	*	14	122	0.120968	91	120	0.754098	4	CG	1	NA	NA	NA	NA	NA	NA	1.03153e-08	gain
1	19390101	19390200	100	*	271	391	0.692112	54	434	0.126147	8	CG	-1	NA	NA	NA	NA	NA	NA	0.0048399	loss
1	19445401	19445500	100	*	0	25	0.037037	16	34	0.472222	4	CG	1	NA	NA	NA	NA	NA	NA	3.28913e-27	gain
1	19471301	19471400	100	*	0	21	0.0434783	23	32	0.705882	4	CG	1	NA	NA	NA	NA	NA	NA	1.41561e-13	gain
1	19481501	19481600	100	*	27	106	0.259259	131	152	0.857143	4	CG	1	NA	NA	NA	NA	NA	NA	1.20408e-09	gain
1	19529801	19529900	100	*	1	27	0.0689655	24	43	0.555556	4	CG	1	NA	NA	NA	NA	NA	NA	6.57965e-44	gain
1	19530701	19530800	100	*	1	76	0.025641	34	74	0.460526	4	CG	1	NA	NA	NA	NA	NA	NA	4.88226e-22	gain
1	19562701	19562800	100	*	424	464	0.912017	227	551	0.412297	8	CG	-1	NA	NA	NA	NA	NA	NA	4.18222e-54	loss
1	19592001	19592100	100	*	15	34	0.444444	0	24	0.0384615	4	CG	-1	NA	NA	NA	NA	NA	NA	6.26551e-09	loss
1	19609101	19609200	100	*	1	103	0.0190476	202	249	0.808765	4	CG	1	NA	NA	NA	NA	NA	NA	2.1105e-39	gain
1	19613701	19613800	100	*	0	105	0.00934579	73	144	0.506849	6	CG	1	NA	NA	NA	NA	NA	NA	1.15904e-55	gain
1	19636501	19636700	200	*	155	224	0.691964	42	229	0.183406	8	CG	-1	NA	NA	NA	NA	NA	NA	2.66077e-128	loss
1	19662101	19662200	100	*	26	26	0.964286	21	57	0.372881	4	CG	-1	NA	NA	NA	NA	NA	NA	3.86327e-17	loss
1	19719801	19719900	100	*	58	201	0.29064	190	270	0.702206	4	CG	1	NA	NA	NA	NA	NA	NA	1.65132e-43	gain
1	19727001	19727300	300	*	186	210	0.885714	6	68	0.0882353	10	CG	-1	NA	NA	NA	NA	NA	NA	1.84882e-19	loss
1	19739701	19739800	100	*	0	21	0.0434783	24	47	0.510204	4	CG	1	NA	NA	NA	NA	NA	NA	2.37434e-13	gain
1	19749901	19750100	200	*	176	227	0.77533	1	227	0.00440529	12	CG	-1	NA	NA	NA	NA	NA	NA	2.77518e-139	loss
1	19774701	19774800	100	*	30	47	0.632653	0	76	0.0128205	4	CG	-1	NA	NA	NA	NA	NA	NA	3.82795e-10	loss
1	19785301	19785400	100	*	27	68	0.4	79	94	0.833333	6	CG	1	NA	NA	NA	NA	NA	NA	2.41874e-05	gain
1	19787801	19787900	100	*	77	93	0.821053	0	122	0.00806452	4	CG	-1	NA	NA	NA	NA	NA	NA	5.55441e-119	loss
1	19808001	19808100	100	*	195	268	0.725926	13	242	0.057377	10	CG	-1	NA	NA	NA	NA	NA	NA	5.22713e-40	loss
1	19838501	19838600	100	*	18	21	0.826087	10	27	0.37931	4	CG	-1	NA	NA	NA	NA	NA	NA	1.9543e-08	loss
1	19846401	19846500	100	*	15	30	0.5	1	37	0.0512821	4	CG	-1	NA	NA	NA	NA	NA	NA	7.96564e-19	loss
1	19865701	19865800	100	*	31	35	0.864865	16	38	0.425	4	CG	-1	NA	NA	NA	NA	NA	NA	1.11089e-24	loss
1	19882201	19882300	100	*	14	30	0.46875	50	56	0.87931	5	CG	1	NA	NA	NA	NA	NA	NA	3.26445e-10	gain
1	19899901	19900000	100	*	25	32	0.764706	18	70	0.263889	8	CG	-1	NA	NA	NA	NA	NA	NA	1.33866e-15	loss
1	19920901	19921000	100	*	1	114	0.0172414	154	252	0.610236	8	CG	1	NA	NA	NA	NA	NA	NA	9.41337e-188	gain
1	19950701	19950800	100	*	0	25	0.037037	13	29	0.451613	4	CG	1	NA	NA	NA	NA	NA	NA	2.57742e-11	gain
1	19952101	19952200	100	*	19	43	0.444444	0	76	0.0128205	6	CG	-1	NA	NA	NA	NA	NA	NA	1.68062e-05	loss
1	19997301	19997400	100	*	19	28	0.666667	1	19	0.0952381	4	CG	-1	NA	NA	NA	NA	NA	NA	1.28315e-06	loss
1	20029601	20029700	100	*	11	24	0.461538	91	99	0.910891	4	CG	1	NA	NA	NA	NA	NA	NA	9.47376e-06	gain
1	20201001	20201100	100	*	19	36	0.526316	1	58	0.0333333	6	CG	-1	NA	NA	NA	NA	NA	NA	0.00778014	loss
1	20224301	20224400	100	*	16	29	0.548387	0	18	0.05	4	CG	-1	NA	NA	NA	NA	NA	NA	5.06903e-24	loss
1	20247801	20247900	100	*	0	62	0.015625	47	103	0.457143	4	CG	1	NA	NA	NA	NA	NA	NA	5.61922e-22	gain
1	20285001	20285100	100	*	28	35	0.783784	13	37	0.358974	6	CG	-1	NA	NA	NA	NA	NA	NA	0.001844	loss
1	20289301	20289400	100	*	45	54	0.821429	21	60	0.354839	6	CG	-1	NA	NA	NA	NA	NA	NA	4.69356e-08	loss
1	20305501	20305600	100	*	36	37	0.948718	11	30	0.375	4	CG	-1	NA	NA	NA	NA	NA	NA	1.76798e-09	loss
1	20337201	20337300	100	*	21	33	0.628571	10	71	0.150685	6	CG	-1	NA	NA	NA	NA	NA	NA	1.95335e-05	loss
1	20351901	20352000	100	*	54	60	0.887097	22	79	0.283951	4	CG	-1	NA	NA	NA	NA	NA	NA	2.07314e-26	loss
1	20356301	20356400	100	*	22	22	0.958333	7	19	0.380952	4	CG	-1	NA	NA	NA	NA	NA	NA	1.1882e-09	loss
1	20370001	20370100	100	*	3	64	0.0606061	50	103	0.485714	8	CG	1	NA	NA	NA	NA	NA	NA	2.08982e-14	gain
1	20382601	20382700	100	*	43	47	0.897959	34	70	0.486111	6	CG	-1	NA	NA	NA	NA	NA	NA	1.37599e-17	loss
1	20417001	20417100	100	*	54	64	0.833333	14	56	0.258621	4	CG	-1	NA	NA	NA	NA	NA	NA	2.27697e-12	loss
1	20436501	20436600	100	*	31	34	0.888889	22	50	0.442308	4	CG	-1	NA	NA	NA	NA	NA	NA	1.72954e-06	loss
1	20486701	20486800	100	*	3	203	0.0195122	183	310	0.589744	8	CG	1	NA	NA	NA	NA	NA	NA	1.14822e-33	gain
1	20488801	20488900	100	*	56	220	0.256757	187	243	0.767347	4	CG	1	NA	NA	NA	NA	NA	NA	0.00231783	gain
1	20492901	20493000	100	*	141	195	0.720812	30	153	0.2	10	CG	-1	NA	NA	NA	NA	NA	NA	0.00156921	loss
1	20524901	20525000	100	*	10	52	0.203704	55	79	0.691358	4	CG	1	NA	NA	NA	NA	NA	NA	0.00159046	gain
1	20528501	20528600	100	*	10	29	0.354839	32	36	0.868421	4	CG	1	NA	NA	NA	NA	NA	NA	3.22278e-09	gain
1	20529501	20529600	100	*	18	38	0.475	0	35	0.027027	8	CG	-1	NA	NA	NA	NA	NA	NA	5.90567e-07	loss
1	20542901	20543000	100	*	0	48	0.02	50	109	0.459459	4	CG	1	NA	NA	NA	NA	NA	NA	1.39669e-31	gain
1	20586001	20586100	100	*	50	96	0.520408	0	107	0.00917431	6	CG	-1	NA	NA	NA	NA	NA	NA	0.00240426	loss
1	20654701	20654800	100	*	48	64	0.742424	0	106	0.00925926	6	CG	-1	NA	NA	NA	NA	NA	NA	1.67804e-26	loss
1	20658401	20658500	100	*	23	42	0.545455	56	56	0.982759	4	CG	1	NA	NA	NA	NA	NA	NA	2.78817e-09	gain
1	20681901	20682000	100	*	0	28	0.0333333	20	24	0.807692	4	CG	1	NA	NA	NA	NA	NA	NA	1.0826e-08	gain
1	20716501	20716600	100	*	0	40	0.0238095	35	53	0.654545	4	CG	1	NA	NA	NA	NA	NA	NA	4.317e-21	gain
1	20717001	20717100	100	*	24	24	0.961538	18	40	0.452381	4	CG	-1	NA	NA	NA	NA	NA	NA	2.52879e-05	loss
1	20717001	20717100	100	*	24	24	0.961538	18	40	0.452381	4	CG	-1	NA	NA	NA	NA	NA	NA	2.52879e-05	loss
1	20717301	20717400	100	*	16	30	0.53125	3	32	0.117647	4	CG	-1	NA	NA	NA	NA	NA	NA	0.00571869	loss
1	20717301	20717400	100	*	16	30	0.53125	3	32	0.117647	4	CG	-1	NA	NA	NA	NA	NA	NA	0.00571869	loss
1	20732001	20732100	100	*	0	59	0.0163934	48	106	0.453704	7	CG	1	NA	NA	NA	NA	NA	NA	2.89383e-21	gain
1	20737701	20737800	100	*	10	18	0.55	25	25	0.962963	4	CG	1	NA	NA	NA	NA	NA	NA	4.62143e-15	gain
1	20741001	20741100	100	*	18	46	0.395833	70	82	0.845238	4	CG	1	NA	NA	NA	NA	NA	NA	1.6192e-09	gain
1	20756101	20756200	100	*	68	81	0.831325	29	77	0.379747	10	CG	-1	NA	NA	NA	NA	NA	NA	5.94175e-23	loss
1	20773701	20773800	100	*	257	378	0.678947	12	354	0.0365169	8	CG	-1	NA	NA	NA	NA	NA	NA	6.09951e-23	loss
1	20804801	20804900	100	*	0	20	0.0454545	19	39	0.487805	4	CG	1	NA	NA	NA	NA	NA	NA	3.33901e-19	gain
1	20808901	20809000	100	*	5	34	0.166667	35	43	0.8	4	CG	1	NA	NA	NA	NA	NA	NA	0.000175765	gain
1	20884401	20884500	100	*	31	33	0.914286	15	31	0.484848	4	CG	-1	NA	NA	NA	NA	NA	NA	8.43418e-10	loss
1	20886701	20886800	100	*	35	72	0.486486	0	85	0.0114943	4	CG	-1	NA	NA	NA	NA	NA	NA	3.40121e-51	loss
1	20897501	20897600	100	*	58	94	0.614583	1	124	0.015873	7	CG	-1	NA	NA	NA	NA	NA	NA	1.5267e-119	loss
1	20909701	20909800	100	*	0	111	0.00884956	84	200	0.420792	9	CG	1	NA	NA	NA	NA	NA	NA	4.72916e-29	gain
1	20921901	20922000	100	*	161	195	0.822335	89	288	0.310345	8	CG	-1	NA	NA	NA	NA	NA	NA	2.2165e-23	loss
1	20933701	20933800	100	*	0	61	0.015873	36	48	0.74	4	CG	1	NA	NA	NA	NA	NA	NA	1.71255e-76	gain
1	20947601	20947700	100	*	0	158	0.00625	92	198	0.465	16	CG	1	NA	NA	NA	NA	NA	NA	8.29797e-116	gain
1	21038201	21038300	100	*	123	149	0.821192	34	132	0.261194	4	CG	-1	NA	NA	NA	NA	NA	NA	1.49503e-61	loss
1	21085701	21085800	100	*	0	41	0.0232558	30	54	0.553571	4	CG	1	NA	NA	NA	NA	NA	NA	3.1966e-07	gain
1	21101501	21101600	100	*	19	21	0.869565	0	29	0.0322581	4	CG	-1	NA	NA	NA	NA	NA	NA	7.24571e-13	loss
1	21139701	21139800	100	*	39	63	0.615385	13	75	0.181818	4	CG	-1	NA	NA	NA	NA	NA	NA	0.00119863	loss
1	21149101	21149200	100	*	22	25	0.851852	0	48	0.02	4	CG	-1	NA	NA	NA	NA	NA	NA	9.99143e-09	loss
1	21157001	21157100	100	*	0	87	0.011236	58	114	0.508621	8	CG	1	NA	NA	NA	NA	NA	NA	9.21049e-98	gain
1	21163801	21163900	100	*	37	87	0.426966	1	132	0.0149254	6	CG	-1	NA	NA	NA	NA	NA	NA	0.00799651	loss
1	21164601	21164700	100	*	30	30	0.96875	20	39	0.512195	4	CG	-1	NA	NA	NA	NA	NA	NA	3.31888e-07	loss
1	21166401	21166500	100	*	7	45	0.170213	44	55	0.789474	4	CG	1	NA	NA	NA	NA	NA	NA	4.46158e-08	gain
1	21194201	21194300	100	*	1	30	0.0625	26	52	0.5	6	CG	1	NA	NA	NA	NA	NA	NA	0.000126772	gain
1	21213001	21213100	100	*	16	41	0.395349	93	111	0.831858	4	CG	1	NA	NA	NA	NA	NA	NA	4.52074e-05	gain
1	21283601	21283700	100	*	65	108	0.6	21	113	0.191304	4	CG	-1	NA	NA	NA	NA	NA	NA	0.00910024	loss
1	21323001	21323100	100	*	23	36	0.631579	17	77	0.227848	4	CG	-1	NA	NA	NA	NA	NA	NA	0.00235404	loss
1	21341701	21342300	600	*	142	1241	0.114424	1571	2000	0.7855	48	CG	1	NA	NA	NA	NA	NA	NA	6.39303e-44	gain
1	21346101	21346200	100	*	63	88	0.711111	4	142	0.0347222	4	CG	-1	NA	NA	NA	NA	NA	NA	2.38649e-31	loss
1	21363001	21363100	100	*	26	31	0.818182	21	59	0.360656	4	CG	-1	NA	NA	NA	NA	NA	NA	3.70542e-23	loss
1	21445401	21445500	100	*	56	128	0.438462	2	129	0.0229008	4	CG	-1	NA	NA	NA	NA	NA	NA	2.47519e-08	loss
1	21607101	21607200	100	*	94	126	0.742188	34	114	0.301724	6	CG	-1	NA	NA	NA	NA	NA	NA	3.61631e-06	loss
1	21633201	21633300	100	*	34	38	0.875	18	41	0.44186	4	CG	-1	NA	NA	NA	NA	NA	NA	9.50269e-63	loss
1	21679801	21679900	100	*	36	65	0.552239	2	58	0.05	10	CG	-1	NA	NA	NA	NA	NA	NA	9.36001e-38	loss
1	21681301	21681400	100	*	59	77	0.759494	28	109	0.261261	4	CG	-1	NA	NA	NA	NA	NA	NA	1.24788e-07	loss
1	21683001	21683100	100	*	7	182	0.0434783	136	255	0.533074	6	CG	1	NA	NA	NA	NA	NA	NA	1.48582e-38	gain
1	21741901	21742200	300	*	602	880	0.684091	195	846	0.230496	12	CG	-1	NA	NA	NA	NA	NA	NA	2.70755e-43	loss
1	21860401	21860500	100	*	87	126	0.6875	35	168	0.211765	16	CG	-1	NA	NA	NA	NA	NA	NA	4.67983e-193	loss
1	21894501	21894600	100	*	19	31	0.606061	0	20	0.0454545	4	CG	-1	NA	NA	NA	NA	NA	NA	0.00191883	loss
1	22063501	22063600	100	*	38	97	0.393939	90	101	0.883495	4	CG	1	NA	NA	NA	NA	NA	NA	0.000530875	gain
1	22107301	22107400	100	*	121	160	0.753086	58	173	0.337143	6	CG	-1	NA	NA	NA	NA	NA	NA	3.6329e-06	loss
1	22187201	22187300	100	*	150	178	0.838889	56	151	0.372549	5	CG	-1	NA	NA	NA	NA	NA	NA	3.91737e-10	loss
1	22254501	22254600	100	*	20	29	0.677419	7	34	0.222222	6	CG	-1	NA	NA	NA	NA	NA	NA	2.39882e-08	loss
1	22287601	22287700	100	*	6	41	0.162791	51	78	0.65	4	CG	1	NA	NA	NA	NA	NA	NA	0.00844349	gain
1	22307201	22307300	100	*	0	34	0.0277778	18	41	0.44186	4	CG	1	NA	NA	NA	NA	NA	NA	0.00534332	gain
1	22330701	22330900	200	*	258	492	0.52439	31	507	0.061144	12	CG	-1	NA	NA	NA	NA	NA	NA	1.07237e-25	loss
1	22385101	22385200	100	*	1	64	0.030303	27	57	0.474576	4	CG	1	NA	NA	NA	NA	NA	NA	4.18561e-09	gain
1	22484901	22485000	100	*	149	214	0.694444	48	237	0.205021	8	CG	-1	NA	NA	NA	NA	NA	NA	0.000161882	loss
1	22487201	22487300	100	*	23	40	0.571429	0	35	0.027027	6	CG	-1	NA	NA	NA	NA	NA	NA	8.13692e-12	loss
1	22509001	22509100	100	*	60	201	0.300493	281	337	0.831858	6	CG	1	NA	NA	NA	NA	NA	NA	1.74421e-10	gain
1	22510701	22510800	100	*	32	37	0.846154	11	33	0.342857	6	CG	-1	NA	NA	NA	NA	NA	NA	2.00925e-07	loss
1	22510901	22511000	100	*	14	33	0.428571	0	44	0.0217391	4	CG	-1	NA	NA	NA	NA	NA	NA	1.47507e-07	loss
1	22535101	22535200	100	*	33	34	0.944444	13	38	0.35	4	CG	-1	NA	NA	NA	NA	NA	NA	1.41463e-16	loss
1	22583801	22583900	100	*	18	28	0.633333	3	25	0.148148	4	CG	-1	NA	NA	NA	NA	NA	NA	2.65546e-08	loss
1	22586701	22586800	100	*	40	93	0.431579	0	90	0.0108696	6	CG	-1	NA	NA	NA	NA	NA	NA	7.05056e-15	loss
1	22624401	22624500	100	*	25	50	0.5	0	80	0.0121951	6	CG	-1	NA	NA	NA	NA	NA	NA	0.00769145	loss
1	22773601	22773700	100	*	0	71	0.0136986	51	88	0.577778	6	CG	1	NA	NA	NA	NA	NA	NA	0.0003765	gain
1	22775701	22775800	100	*	14	100	0.147059	85	121	0.699187	4	CG	1	NA	NA	NA	NA	NA	NA	1.62185e-27	gain
1	22778201	22778300	100	*	3	26	0.142857	13	18	0.7	4	CG	1	NA	NA	NA	NA	NA	NA	3.16036e-09	gain
1	22787301	22787400	100	*	0	77	0.0126582	52	126	0.414062	4	CG	1	NA	NA	NA	NA	NA	NA	2.31501e-32	gain
1	22854801	22854900	100	*	105	215	0.488479	260	285	0.909408	8	CG	1	NA	NA	NA	NA	NA	NA	0.000348848	gain
1	22871801	22871900	100	*	16	195	0.0862944	137	221	0.618834	4	CG	1	NA	NA	NA	NA	NA	NA	1.78055e-09	gain
1	22905501	22905600	100	*	0	36	0.0263158	49	100	0.490196	4	CG	1	NA	NA	NA	NA	NA	NA	3.64096e-05	gain
1	22929901	22930000	100	*	2	208	0.0142857	149	240	0.619835	6	CG	1	NA	NA	NA	NA	NA	NA	6.79255e-20	gain
1	23000601	23000700	100	*	75	170	0.44186	0	266	0.00373134	6	CG	-1	NA	NA	NA	NA	NA	NA	2.60985e-65	loss
1	23178401	23178500	100	*	31	34	0.888889	22	47	0.469388	4	CG	-1	NA	NA	NA	NA	NA	NA	6.87522e-15	loss
1	23210601	23210700	100	*	68	117	0.579832	28	175	0.163842	6	CG	-1	NA	NA	NA	NA	NA	NA	9.86152e-14	loss
1	23273301	23273400	100	*	5	45	0.12766	64	105	0.607477	6	CG	1	NA	NA	NA	NA	NA	NA	1.39799e-07	gain
1	23294401	23294500	100	*	69	119	0.578512	0	97	0.010101	4	CG	-1	NA	NA	NA	NA	NA	NA	2.38461e-10	loss
1	23308401	23308500	100	*	0	67	0.0144928	38	91	0.419355	6	CG	1	NA	NA	NA	NA	NA	NA	1.8171e-11	gain
1	23401101	23401200	100	*	8	63	0.138462	38	70	0.541667	10	CG	1	NA	NA	NA	NA	NA	NA	6.01775e-08	gain
1	23414701	23414800	100	*	8	31	0.272727	21	25	0.814815	4	CG	1	NA	NA	NA	NA	NA	NA	0.000336602	gain
1	23447201	23447300	100	*	34	77	0.443038	0	81	0.0120482	10	CG	-1	NA	NA	NA	NA	NA	NA	0.000814965	loss
1	23485501	23485600	100	*	0	125	0.00787402	78	174	0.448864	4	CG	1	NA	NA	NA	NA	NA	NA	5.47625e-06	gain
1	23626201	23626300	100	*	11	26	0.428571	18	20	0.863636	4	CG	1	NA	NA	NA	NA	NA	NA	1.70626e-06	gain
1	23932501	23932600	100	*	30	185	0.165775	185	260	0.709924	6	CG	1	NA	NA	NA	NA	NA	NA	2.05958e-20	gain
1	24063701	24063800	100	*	280	385	0.726098	106	391	0.272265	6	CG	-1	NA	NA	NA	NA	NA	NA	0.00325346	loss
1	24115601	24115700	100	*	11	16	0.666667	3	27	0.137931	4	CG	-1	NA	NA	NA	NA	NA	NA	9.46264e-13	loss
1	24117701	24117800	100	*	3	27	0.137931	16	25	0.62963	4	CG	1	NA	NA	NA	NA	NA	NA	4.17878e-10	gain
1	24146401	24146500	100	*	262	317	0.824451	0	208	0.0047619	8	CG	-1	NA	NA	NA	NA	NA	NA	1.18444e-98	loss
1	24202601	24202700	100	*	42	51	0.811321	8	31	0.272727	4	CG	-1	NA	NA	NA	NA	NA	NA	6.88065e-05	loss
1	24365501	24365600	100	*	5	28	0.2	26	38	0.675	4	CG	1	NA	NA	NA	NA	NA	NA	9.62114e-07	gain
1	24378201	24378300	100	*	2	30	0.09375	19	37	0.512821	4	CG	1	NA	NA	NA	NA	NA	NA	6.62349e-07	gain
1	24381401	24381500	100	*	15	80	0.195122	73	115	0.632479	8	CG	1	NA	NA	NA	NA	NA	NA	5.4673e-07	gain
1	24409601	24409700	100	*	0	51	0.0188679	40	88	0.455556	4	CG	1	NA	NA	NA	NA	NA	NA	5.9358e-13	gain
1	24419101	24419200	100	*	27	38	0.7	10	53	0.2	4	CG	-1	NA	NA	NA	NA	NA	NA	0.00658268	loss
1	24454801	24454900	100	*	13	42	0.318182	90	109	0.81982	8	CG	1	NA	NA	NA	NA	NA	NA	4.46299e-14	gain
1	24483501	24483600	100	*	141	303	0.465574	2	353	0.0084507	6	CG	-1	NA	NA	NA	NA	NA	NA	0.000215794	loss
1	24525901	24526000	100	*	38	89	0.428571	2	127	0.0232558	4	CG	-1	NA	NA	NA	NA	NA	NA	5.578e-45	loss
1	24572601	24572700	100	*	86	133	0.644444	15	94	0.166667	6	CG	-1	NA	NA	NA	NA	NA	NA	0.00785897	loss
1	24633201	24633300	100	*	50	67	0.73913	34	109	0.315315	4	CG	-1	NA	NA	NA	NA	NA	NA	0.00887578	loss
1	24728601	24728800	200	*	72	616	0.116883	489	726	0.673554	22	CG	1	NA	NA	NA	NA	NA	NA	2.54633e-07	gain
1	24731501	24731600	100	*	56	72	0.77027	47	133	0.355556	8	CG	-1	NA	NA	NA	NA	NA	NA	7.24907e-05	loss
1	24779401	24779500	100	*	12	19	0.619048	0	32	0.0294118	4	CG	-1	NA	NA	NA	NA	NA	NA	2.74066e-40	loss
1	24885801	24885900	100	*	2	174	0.0170455	172	390	0.441327	4	CG	1	NA	NA	NA	NA	NA	NA	2.02894e-15	gain
1	24909901	24910000	100	*	52	76	0.679487	31	136	0.231884	4	CG	-1	NA	NA	NA	NA	NA	NA	1.20746e-13	loss
1	24913301	24913400	100	*	61	90	0.673913	34	146	0.236486	4	CG	-1	NA	NA	NA	NA	NA	NA	2.11672e-09	loss
1	25131901	25132000	100	*	47	71	0.657534	13	88	0.155556	8	CG	-1	NA	NA	NA	NA	NA	NA	4.02861e-22	loss
1	25145701	25145800	100	*	29	44	0.652174	9	96	0.102041	6	CG	-1	NA	NA	NA	NA	NA	NA	0.00215036	loss
1	25148201	25148300	100	*	22	59	0.377049	74	90	0.815217	4	CG	1	NA	NA	NA	NA	NA	NA	2.44111e-07	gain
1	25344301	25344500	200	*	6	697	0.00860832	526	1079	0.487488	36	CG	1	NA	NA	NA	NA	NA	NA	2.65893e-12	gain
1	25350001	25350100	100	*	34	46	0.729167	21	79	0.271605	4	CG	-1	NA	NA	NA	NA	NA	NA	1.28069e-13	loss
1	25365501	25365600	100	*	245	289	0.845361	142	353	0.402817	6	CG	-1	NA	NA	NA	NA	NA	NA	3.94512e-07	loss
1	25377701	25377800	100	*	30	44	0.673913	6	51	0.132075	6	CG	-1	NA	NA	NA	NA	NA	NA	2.83204e-11	loss
1	25379401	25379700	300	*	209	345	0.605797	4	325	0.0123077	10	CG	-1	NA	NA	NA	NA	NA	NA	0.000445779	loss
1	25435901	25436000	100	*	0	55	0.0175439	43	73	0.586667	4	CG	1	NA	NA	NA	NA	NA	NA	2.92966e-14	gain
1	25439501	25439600	100	*	15	94	0.166667	99	151	0.653595	6	CG	1	NA	NA	NA	NA	NA	NA	0.00136959	gain
1	25462201	25462300	100	*	47	57	0.813559	0	32	0.0294118	6	CG	-1	NA	NA	NA	NA	NA	NA	4.4128e-21	loss
1	25492001	25492100	100	*	64	71	0.890411	45	105	0.429907	4	CG	-1	NA	NA	NA	NA	NA	NA	2.93402e-10	loss
1	25594001	25594100	100	*	43	190	0.229167	142	214	0.662037	4	CG	1	NA	NA	NA	NA	NA	NA	0.00809339	gain
1	25600501	25600600	100	*	25	52	0.481481	81	91	0.88172	4	CG	1	NA	NA	NA	NA	NA	NA	6.49957e-17	gain
1	25601101	25601200	100	*	55	95	0.57732	13	78	0.175	7	CG	-1	NA	NA	NA	NA	NA	NA	6.34139e-13	loss
1	25721301	25721400	100	*	0	56	0.0172414	42	82	0.511905	6	CG	1	NA	NA	NA	NA	NA	NA	0.000940389	gain
1	25837601	25837700	100	*	0	129	0.00763359	92	226	0.407895	8	CG	1	NA	NA	NA	NA	NA	NA	1.44291e-34	gain
1	25893701	25893800	100	*	0	133	0.00740741	80	140	0.570423	4	CG	1	NA	NA	NA	NA	NA	NA	1.92759e-74	gain
1	25904501	25904600	100	*	18	42	0.431818	62	71	0.863014	4	CG	1	NA	NA	NA	NA	NA	NA	1.30593e-38	gain
1	25917201	25917300	100	*	37	65	0.567164	0	81	0.0120482	4	CG	-1	NA	NA	NA	NA	NA	NA	2.76185e-11	loss
1	25967801	25967900	100	*	65	125	0.519685	4	52	0.0925926	10	CG	-1	NA	NA	NA	NA	NA	NA	0.000174968	loss
1	26017401	26017500	100	*	27	28	0.933333	25	47	0.530612	6	CG	-1	NA	NA	NA	NA	NA	NA	0.00776312	loss
1	26022701	26022800	100	*	2	31	0.0909091	22	44	0.5	4	CG	1	NA	NA	NA	NA	NA	NA	6.79967e-14	gain
1	26034201	26034300	100	*	31	43	0.711111	2	30	0.09375	4	CG	-1	NA	NA	NA	NA	NA	NA	8.32276e-06	loss
1	26068601	26068700	100	*	7	31	0.242424	30	42	0.704545	4	CG	1	NA	NA	NA	NA	NA	NA	3.7939e-05	gain
1	26109101	26109200	100	*	8	27	0.310345	30	40	0.738095	4	CG	1	NA	NA	NA	NA	NA	NA	1.70462e-12	gain
1	26115501	26115600	100	*	49	65	0.746269	7	78	0.1	6	CG	-1	NA	NA	NA	NA	NA	NA	2.9428e-07	loss
1	26124301	26124400	100	*	38	41	0.906977	10	36	0.289474	4	CG	-1	NA	NA	NA	NA	NA	NA	1.8349e-12	loss
1	26225501	26225600	100	*	15	16	0.888889	3	21	0.173913	4	CG	-1	NA	NA	NA	NA	NA	NA	0.00149094	loss
1	26234401	26234500	100	*	24	30	0.78125	5	24	0.230769	4	CG	-1	NA	NA	NA	NA	NA	NA	0.000235656	loss
1	26274901	26275000	100	*	0	39	0.0243902	37	57	0.644068	4	CG	1	NA	NA	NA	NA	NA	NA	9.10717e-06	gain
1	26478901	26479000	100	*	0	96	0.0102041	82	158	0.51875	10	CG	1	NA	NA	NA	NA	NA	NA	4.14139e-18	gain
1	26497401	26497500	100	*	18	23	0.76	4	16	0.277778	4	CG	-1	NA	NA	NA	NA	NA	NA	1.51531e-05	loss
1	26613901	26614000	100	*	15	27	0.551724	2	40	0.0714286	4	CG	-1	NA	NA	NA	NA	NA	NA	5.55528e-22	loss
1	26786701	26786800	100	*	8	18	0.45	0	23	0.04	4	CG	-1	NA	NA	NA	NA	NA	NA	0.000433473	loss
1	26792101	26792200	100	*	24	34	0.694444	15	55	0.280702	4	CG	-1	NA	NA	NA	NA	NA	NA	0.00496267	loss
1	26825401	26825500	100	*	49	67	0.724638	14	55	0.263158	8	CG	-1	NA	NA	NA	NA	NA	NA	0.000924837	loss
1	26912901	26913000	100	*	16	20	0.772727	11	32	0.352941	4	CG	-1	NA	NA	NA	NA	NA	NA	0.00159046	loss
1	26922201	26922300	100	*	4	41	0.116279	38	67	0.565217	6	CG	1	NA	NA	NA	NA	NA	NA	0.00390328	gain
1	27121501	27121600	100	*	0	75	0.012987	54	115	0.470085	16	CG	1	NA	NA	NA	NA	NA	NA	0.00324282	gain
1	27157101	27157200	100	*	0	82	0.0119048	64	143	0.448276	6	CG	1	NA	NA	NA	NA	NA	NA	2.64409e-05	gain
1	27169001	27169100	100	*	24	29	0.806452	4	18	0.25	4	CG	-1	NA	NA	NA	NA	NA	NA	0.00563404	loss
1	27254301	27254400	100	*	1	17	0.105263	11	20	0.545455	4	CG	1	NA	NA	NA	NA	NA	NA	0.00425857	gain
1	27268701	27268800	100	*	7	214	0.037037	188	360	0.522099	4	CG	1	NA	NA	NA	NA	NA	NA	5.69459e-06	gain
1	27269101	27269200	100	*	34	38	0.875	38	81	0.46988	6	CG	-1	NA	NA	NA	NA	NA	NA	0.000112621	loss
1	27324901	27325000	100	*	1	18	0.1	8	16	0.5	4	CG	1	NA	NA	NA	NA	NA	NA	0.00164586	gain
1	27378501	27378700	200	*	0	69	0	109	175	0.622857	8	CG	1	NA	NA	NA	NA	NA	NA	1.00699e-06	gain
1	27404201	27404300	100	*	7	50	0.153846	76	118	0.641667	6	CG	1	NA	NA	NA	NA	NA	NA	1.2625e-06	gain
1	27448301	27448400	100	*	16	31	0.515152	0	40	0.0238095	6	CG	-1	NA	NA	NA	NA	NA	NA	3.14973e-05	loss
1	27502101	27502200	100	*	3	33	0.114286	24	45	0.531915	4	CG	1	NA	NA	NA	NA	NA	NA	0.00624657	gain
1	27540001	27540100	100	*	69	104	0.660377	45	193	0.235897	18	CG	-1	NA	NA	NA	NA	NA	NA	4.12792e-08	loss
1	27604901	27605000	100	*	0	45	0.0212766	19	34	0.555556	4	CG	1	NA	NA	NA	NA	NA	NA	0.00143899	gain
1	27621901	27622000	100	*	40	46	0.854167	23	87	0.269663	6	CG	-1	NA	NA	NA	NA	NA	NA	0.000341135	loss
1	27693401	27693500	100	*	76	87	0.865169	20	78	0.2625	4	CG	-1	NA	NA	NA	NA	NA	NA	8.15633e-05	loss
1	27805301	27805400	100	*	437	628	0.695238	76	547	0.140255	10	CG	-1	NA	NA	NA	NA	NA	NA	3.96294e-13	loss
1	27808101	27808200	100	*	16	87	0.191011	82	118	0.691667	4	CG	1	NA	NA	NA	NA	NA	NA	2.44756e-08	gain
1	27932701	27933000	300	*	698	884	0.789593	31	881	0.0351873	26	CG	-1	NA	NA	NA	NA	NA	NA	2.13269e-06	loss
1	27958201	27958300	100	*	45	107	0.422018	0	180	0.00549451	10	CG	-1	NA	NA	NA	NA	NA	NA	0.00253472	loss
1	28014401	28014500	100	*	0	19	0.047619	12	18	0.65	4	CG	1	NA	NA	NA	NA	NA	NA	0.00115927	gain
1	28026601	28026700	100	*	14	28	0.5	0	19	0.047619	4	CG	-1	NA	NA	NA	NA	NA	NA	3.76647e-07	loss
1	28031401	28031500	100	*	12	21	0.565217	2	24	0.115385	4	CG	-1	NA	NA	NA	NA	NA	NA	0.00779524	loss
1	28266901	28267000	100	*	22	32	0.676471	6	26	0.25	4	CG	-1	NA	NA	NA	NA	NA	NA	0.000916876	loss
1	28269401	28269500	100	*	29	43	0.666667	12	55	0.22807	6	CG	-1	NA	NA	NA	NA	NA	NA	0.00194964	loss
1	28277101	28277200	100	*	24	49	0.490196	38	41	0.906977	8	CG	1	NA	NA	NA	NA	NA	NA	2.97513e-10	gain
1	28478501	28478600	100	*	57	67	0.84058	45	103	0.438095	4	CG	-1	NA	NA	NA	NA	NA	NA	2.2997e-10	loss
1	28561901	28562000	100	*	30	59	0.508197	0	78	0.0125	4	CG	-1	NA	NA	NA	NA	NA	NA	0.00235404	loss
1	28634901	28635000	100	*	0	78	0.0125	42	94	0.447917	4	CG	1	NA	NA	NA	NA	NA	NA	1.77784e-07	gain
1	28686601	28686700	100	*	32	48	0.66	18	79	0.234568	6	CG	-1	NA	NA	NA	NA	NA	NA	0.00110897	loss
1	28758301	28758400	100	*	0	121	0.00813008	86	198	0.435	6	CG	1	NA	NA	NA	NA	NA	NA	0.000244883	gain
1	28761901	28762000	100	*	8	22	0.375	30	33	0.885714	4	CG	1	NA	NA	NA	NA	NA	NA	2.84545e-33	gain
1	28762601	28762700	100	*	10	17	0.578947	7	44	0.173913	4	CG	-1	NA	NA	NA	NA	NA	NA	3.33586e-07	loss
1	28817801	28817900	100	*	488	577	0.84456	157	513	0.306796	6	CG	-1	NA	NA	NA	NA	NA	NA	1.63405e-06	loss
1	28835001	28835100	100	*	182	477	0.382046	322	405	0.793612	6	CG	1	NA	NA	NA	NA	NA	NA	3.18014e-13	gain
1	28849901	28850000	100	*	57	76	0.74359	12	50	0.25	4	CG	-1	NA	NA	NA	NA	NA	NA	0.000253281	loss
1	28850401	28850500	100	*	93	103	0.895238	42	148	0.286667	4	CG	-1	NA	NA	NA	NA	NA	NA	8.79405e-31	loss
1	28910601	28910700	100	*	32	35	0.891892	18	39	0.463415	8	CG	-1	NA	NA	NA	NA	NA	NA	0.0005753	loss
1	28941901	28942000	100	*	17	19	0.857143	10	26	0.392857	4	CG	-1	NA	NA	NA	NA	NA	NA	0.00630651	loss
1	29000401	29000500	100	*	316	446	0.707589	146	627	0.233704	8	CG	-1	NA	NA	NA	NA	NA	NA	0.000329545	loss
1	29044101	29044200	100	*	67	71	0.931507	51	96	0.530612	6	CG	-1	NA	NA	NA	NA	NA	NA	0.000210784	loss
1	29141101	29141200	100	*	54	68	0.785714	18	57	0.322034	4	CG	-1	NA	NA	NA	NA	NA	NA	0.006553	loss
1	29144401	29144500	100	*	28	32	0.852941	0	20	0.0454545	4	CG	-1	NA	NA	NA	NA	NA	NA	1.65308e-16	loss
1	29145101	29145200	100	*	132	288	0.458621	361	401	0.898263	4	CG	1	NA	NA	NA	NA	NA	NA	2.95991e-181	gain
1	29316701	29316900	200	*	58	279	0.207885	356	504	0.706349	10	CG	1	NA	NA	NA	NA	NA	NA	1.64402e-06	gain
1	29350301	29350400	100	*	9	20	0.454545	0	27	0.0344828	4	CG	-1	NA	NA	NA	NA	NA	NA	0.00088033	loss
1	29506801	29506900	100	*	0	33	0.0285714	30	39	0.756098	6	CG	1	NA	NA	NA	NA	NA	NA	1.47029e-05	gain
1	29536501	29536600	100	*	41	60	0.677419	2	48	0.06	10	CG	-1	NA	NA	NA	NA	NA	NA	2.52522e-05	loss
1	29542401	29542500	100	*	12	33	0.371429	48	59	0.803279	4	CG	1	NA	NA	NA	NA	NA	NA	0.00343618	gain
1	29606401	29606500	100	*	54	75	0.714286	29	101	0.291262	10	CG	-1	NA	NA	NA	NA	NA	NA	0.00224255	loss
1	29629201	29629300	100	*	6	35	0.189189	28	38	0.725	4	CG	1	NA	NA	NA	NA	NA	NA	0.000243099	gain
1	29653301	29653400	100	*	101	109	0.918919	55	157	0.352201	4	CG	-1	NA	NA	NA	NA	NA	NA	4.09278e-05	loss
1	29657801	29657900	100	*	64	77	0.822785	25	93	0.273684	6	CG	-1	NA	NA	NA	NA	NA	NA	0.00421941	loss
1	29673501	29673600	100	*	60	70	0.847222	32	74	0.434211	4	CG	-1	NA	NA	NA	NA	NA	NA	1.22315e-06	loss
1	29729301	29729400	100	*	39	57	0.677966	13	56	0.241379	4	CG	-1	NA	NA	NA	NA	NA	NA	0.00347746	loss
1	29844001	29844100	100	*	8	66	0.132353	91	155	0.585987	6	CG	1	NA	NA	NA	NA	NA	NA	1.01735e-05	gain
1	29845601	29845700	100	*	4	29	0.16129	26	45	0.574468	6	CG	1	NA	NA	NA	NA	NA	NA	1.62343e-08	gain
1	29849701	29849800	100	*	21	24	0.846154	6	22	0.291667	4	CG	-1	NA	NA	NA	NA	NA	NA	0.00413134	loss
1	29862401	29862500	100	*	92	104	0.877358	73	207	0.354067	6	CG	-1	NA	NA	NA	NA	NA	NA	0.00308752	loss
1	29885701	29885800	100	*	41	98	0.42	0	96	0.0102041	4	CG	-1	NA	NA	NA	NA	NA	NA	4.98194e-49	loss
1	29962101	29962200	100	*	0	137	0.00719424	70	166	0.422619	8	CG	1	NA	NA	NA	NA	NA	NA	2.39731e-12	gain
1	29988401	29988500	100	*	46	109	0.423423	142	160	0.882716	4	CG	1	NA	NA	NA	NA	NA	NA	2.06337e-62	gain
1	30001301	30001400	100	*	8	24	0.346154	17	17	0.947368	4	CG	1	NA	NA	NA	NA	NA	NA	2.11492e-06	gain
1	30065301	30065400	100	*	26	27	0.931034	14	27	0.517241	4	CG	-1	NA	NA	NA	NA	NA	NA	2.12661e-14	loss
1	30101901	30102000	100	*	25	31	0.787879	16	59	0.278689	4	CG	-1	NA	NA	NA	NA	NA	NA	9.8733e-07	loss
1	30109701	30109800	100	*	3	29	0.129032	38	54	0.696429	4	CG	1	NA	NA	NA	NA	NA	NA	3.39536e-06	gain
1	30116401	30116500	100	*	20	24	0.807692	16	47	0.346939	6	CG	-1	NA	NA	NA	NA	NA	NA	2.53703e-10	loss
1	30121901	30122000	100	*	38	49	0.764706	10	36	0.289474	6	CG	-1	NA	NA	NA	NA	NA	NA	9.16568e-09	loss
1	30125801	30125900	100	*	43	91	0.473118	86	96	0.887755	6	CG	1	NA	NA	NA	NA	NA	NA	0.00117024	gain
1	30149601	30149700	100	*	25	25	0.962963	5	34	0.166667	6	CG	-1	NA	NA	NA	NA	NA	NA	5.68149e-06	loss
1	30193501	30193600	100	*	18	22	0.791667	7	39	0.195122	4	CG	-1	NA	NA	NA	NA	NA	NA	0.000296933	loss
1	30205801	30205900	100	*	13	30	0.4375	32	37	0.846154	4	CG	1	NA	NA	NA	NA	NA	NA	0.00011483	gain
1	30231701	30231800	100	*	33	38	0.85	9	38	0.25	4	CG	-1	NA	NA	NA	NA	NA	NA	0.000700433	loss
2	125601	125700	100	*	0	32	0.0294118	33	56	0.586207	4	CG	1	NA	NA	NA	NA	NA	NA	1.976e-31	gain
2	147001	147100	100	*	5	32	0.176471	20	32	0.617647	4	CG	1	NA	NA	NA	NA	NA	NA	6.01501e-06	gain
2	154601	154700	100	*	32	38	0.825	5	35	0.162162	4	CG	-1	NA	NA	NA	NA	NA	NA	5.52945e-55	loss
2	249201	249300	100	*	63	80	0.780488	11	84	0.139535	4	CG	-1	NA	NA	NA	NA	NA	NA	2.21556e-85	loss
2	271801	271900	100	*	0	27	0.0344828	16	36	0.447368	5	CG	1	NA	NA	NA	NA	NA	NA	9.91177e-43	gain
2	279801	279900	100	*	26	28	0.9	22	47	0.469388	4	CG	-1	NA	NA	NA	NA	NA	NA	1.32088e-22	loss
2	282601	282700	100	*	137	213	0.64186	48	226	0.214912	6	CG	-1	NA	NA	NA	NA	NA	NA	3.64394e-07	loss
2	307501	307600	100	*	44	64	0.681818	20	77	0.265823	6	CG	-1	NA	NA	NA	NA	NA	NA	0.000196358	loss
2	330201	330300	100	*	43	44	0.956522	32	58	0.55	4	CG	-1	NA	NA	NA	NA	NA	NA	1.45977e-09	loss
2	391401	391500	100	*	13	109	0.126126	75	134	0.558824	6	CG	1	NA	NA	NA	NA	NA	NA	3.28714e-11	gain
2	409201	409300	100	*	115	237	0.485356	8	230	0.0387931	10	CG	-1	NA	NA	NA	NA	NA	NA	5.88536e-07	loss
2	554601	554700	100	*	16	20	0.772727	11	38	0.3	4	CG	-1	NA	NA	NA	NA	NA	NA	0.000620968	loss
2	623501	623600	100	*	136	213	0.637209	14	207	0.0717703	4	CG	-1	NA	NA	NA	NA	NA	NA	5.02097e-05	loss
2	664901	665000	100	*	32	72	0.445946	1	84	0.0232558	6	CG	-1	NA	NA	NA	NA	NA	NA	0.00820824	loss
2	699101	699200	100	*	35	70	0.5	51	54	0.928571	4	CG	1	NA	NA	NA	NA	NA	NA	0.00830583	gain
2	817501	817600	100	*	129	156	0.822785	36	114	0.318966	4	CG	-1	NA	NA	NA	NA	NA	NA	2.31373e-28	loss
2	842601	842700	100	*	7	25	0.296296	43	61	0.698413	6	CG	1	NA	NA	NA	NA	NA	NA	4.90812e-07	gain
2	856901	857100	200	*	1	343	0.00291545	414	726	0.570248	14	CG	1	NA	NA	NA	NA	NA	NA	1.50961e-64	gain
2	869201	869300	100	*	0	80	0.0121951	77	176	0.438202	6	CG	1	NA	NA	NA	NA	NA	NA	3.58979e-07	gain
2	878601	878900	300	*	56	453	0.12362	293	471	0.622081	8	CG	1	NA	NA	NA	NA	NA	NA	5.15571e-47	gain
2	907401	907500	100	*	14	26	0.535714	3	32	0.117647	4	CG	-1	NA	NA	NA	NA	NA	NA	2.9659e-20	loss
2	995701	995800	100	*	15	47	0.326531	82	97	0.838384	4	CG	1	NA	NA	NA	NA	NA	NA	1.78136e-20	gain
2	1027401	1027500	100	*	126	222	0.566964	2	136	0.0217391	10	CG	-1	NA	NA	NA	NA	NA	NA	1.11667e-05	loss
2	1135001	1135100	100	*	19	58	0.333333	81	96	0.836735	6	CG	1	NA	NA	NA	NA	NA	NA	7.80473e-10	gain
2	1168701	1168800	100	*	9	76	0.128205	35	51	0.679245	7	CG	1	NA	NA	NA	NA	NA	NA	0.00167581	gain
2	1177401	1177500	100	*	36	39	0.902439	17	36	0.473684	6	CG	-1	NA	NA	NA	NA	NA	NA	2.5204e-21	loss
2	1225401	1225500	100	*	3	190	0.0208333	143	184	0.774194	4	CG	1	NA	NA	NA	NA	NA	NA	1.68243e-230	gain
2	1246701	1246900	200	*	206	283	0.727915	2	266	0.0075188	10	CG	-1	NA	NA	NA	NA	NA	NA	2.03814e-35	loss
2	1320201	1320400	200	*	222	321	0.691589	0	313	0	12	CG	-1	NA	NA	NA	NA	NA	NA	3.76747e-265	loss
2	1338201	1338300	100	*	55	117	0.470588	0	174	0.00568182	4	CG	-1	NA	NA	NA	NA	NA	NA	0.00862473	loss
2	1361001	1361100	100	*	109	167	0.650888	39	162	0.243902	4	CG	-1	NA	NA	NA	NA	NA	NA	2.06153e-13	loss
2	1363301	1363400	100	*	5	46	0.125	29	45	0.638298	8	CG	1	NA	NA	NA	NA	NA	NA	5.29335e-05	gain
2	1381401	1381500	100	*	172	294	0.584459	44	387	0.115681	6	CG	-1	NA	NA	NA	NA	NA	NA	5.48279e-13	loss
2	1411101	1411200	100	*	1	50	0.0384615	43	97	0.444444	4	CG	1	NA	NA	NA	NA	NA	NA	6.40072e-07	gain
2	1411701	1411800	100	*	2	125	0.023622	85	156	0.544304	6	CG	1	NA	NA	NA	NA	NA	NA	2.51786e-58	gain
2	1480701	1480800	100	*	79	88	0.888889	45	131	0.345865	6	CG	-1	NA	NA	NA	NA	NA	NA	1.13891e-45	loss
2	1498901	1499000	100	*	79	136	0.57971	28	161	0.177914	4	CG	-1	NA	NA	NA	NA	NA	NA	8.38879e-09	loss
2	1519301	1519400	100	*	44	60	0.725806	38	125	0.307087	8	CG	-1	NA	NA	NA	NA	NA	NA	2.02204e-06	loss
2	1533701	1533800	100	*	32	39	0.804878	12	45	0.276596	6	CG	-1	NA	NA	NA	NA	NA	NA	2.97937e-07	loss
2	1646001	1646100	100	*	100	129	0.770992	9	131	0.075188	9	CG	-1	NA	NA	NA	NA	NA	NA	1.87452e-46	loss
2	1699301	1699400	100	*	24	24	0.961538	18	34	0.527778	4	CG	-1	NA	NA	NA	NA	NA	NA	4.01445e-05	loss
2	1718601	1718700	100	*	9	31	0.30303	56	70	0.791667	4	CG	1	NA	NA	NA	NA	NA	NA	0.00137661	gain
2	1858801	1858900	100	*	92	153	0.6	24	137	0.179856	4	CG	-1	NA	NA	NA	NA	NA	NA	0.000688889	loss
2	1871101	1871200	100	*	1	20	0.0909091	19	36	0.526316	4	CG	1	NA	NA	NA	NA	NA	NA	0.00160457	gain
2	1944401	1944500	100	*	58	81	0.710843	25	83	0.305882	6	CG	-1	NA	NA	NA	NA	NA	NA	0.0036552	loss
2	1945301	1945400	100	*	34	38	0.875	10	35	0.297297	4	CG	-1	NA	NA	NA	NA	NA	NA	1.78812e-19	loss
2	1946301	1946400	100	*	83	100	0.823529	40	105	0.383178	4	CG	-1	NA	NA	NA	NA	NA	NA	2.35659e-05	loss
2	1959101	1959200	100	*	52	73	0.706667	16	83	0.2	4	CG	-1	NA	NA	NA	NA	NA	NA	0.000568434	loss
2	2013301	2013400	100	*	39	147	0.268456	135	198	0.68	6	CG	1	NA	NA	NA	NA	NA	NA	0.00768631	gain
2	2025501	2025600	100	*	109	176	0.617978	1	203	0.0097561	4	CG	-1	NA	NA	NA	NA	NA	NA	0.00226115	loss
2	2031901	2032000	100	*	68	132	0.514925	0	151	0.00653595	4	CG	-1	NA	NA	NA	NA	NA	NA	0.00121941	loss
2	2086601	2086700	100	*	89	121	0.731707	51	175	0.293785	4	CG	-1	NA	NA	NA	NA	NA	NA	1.03439e-06	loss
2	2318701	2318800	100	*	8	174	0.0511364	130	242	0.536885	6	CG	1	NA	NA	NA	NA	NA	NA	6.59019e-11	gain
2	2335401	2335500	100	*	18	20	0.863636	11	34	0.333333	4	CG	-1	NA	NA	NA	NA	NA	NA	0.00030967	loss
2	2337901	2338000	100	*	20	21	0.913043	18	36	0.5	4	CG	-1	NA	NA	NA	NA	NA	NA	0.0025184	loss
2	2349401	2349500	100	*	3	265	0.0149813	149	225	0.660793	6	CG	1	NA	NA	NA	NA	NA	NA	8.92976e-68	gain
2	2518601	2518900	300	*	543	587	0.925043	0	395	0	24	CG	-1	NA	NA	NA	NA	NA	NA	0	loss
2	2559801	2559900	100	*	56	254	0.222656	228	350	0.650568	6	CG	1	NA	NA	NA	NA	NA	NA	0.00897155	gain
2	2589701	2589800	100	*	44	64	0.681818	4	107	0.0458716	4	CG	-1	NA	NA	NA	NA	NA	NA	2.72888e-05	loss
2	2729801	2730000	200	*	47	268	0.175373	326	403	0.808933	10	CG	1	NA	NA	NA	NA	NA	NA	0.00707036	gain
2	2816701	2816800	100	*	54	65	0.820896	30	118	0.258333	10	CG	-1	NA	NA	NA	NA	NA	NA	5.73385e-76	loss
2	2904901	2905000	100	*	58	62	0.921875	16	32	0.5	6	CG	-1	NA	NA	NA	NA	NA	NA	7.05469e-15	loss
2	2907601	2907700	100	*	146	242	0.602459	26	276	0.0971223	4	CG	-1	NA	NA	NA	NA	NA	NA	0.00158645	loss
2	2977401	2977500	100	*	12	25	0.481481	0	36	0.0263158	4	CG	-1	NA	NA	NA	NA	NA	NA	0.00113924	loss
2	2982101	2982200	100	*	33	41	0.790698	5	39	0.146341	4	CG	-1	NA	NA	NA	NA	NA	NA	1.77024e-09	loss
2	3045201	3045300	100	*	74	109	0.675676	19	72	0.27027	4	CG	-1	NA	NA	NA	NA	NA	NA	1.76853e-31	loss
2	3048901	3049000	100	*	21	45	0.468085	61	63	0.953846	4	CG	1	NA	NA	NA	NA	NA	NA	6.61092e-83	gain
2	3166301	3166400	100	*	42	73	0.573333	6	82	0.0833333	6	CG	-1	NA	NA	NA	NA	NA	NA	0.00405168	loss
2	3171201	3171300	100	*	10	17	0.578947	0	17	0.0526316	4	CG	-1	NA	NA	NA	NA	NA	NA	0.00650465	loss
2	3220901	3221000	100	*	10	28	0.366667	86	98	0.87	4	CG	1	NA	NA	NA	NA	NA	NA	1.25334e-05	gain
2	3523582	3523681	100	*	110	177	0.620112	42	263	0.162264	6	CG	-1	NA	NA	NA	NA	NA	NA	1.19867e-07	loss
2	4483482	4483581	100	*	44	85	0.517241	1	97	0.020202	4	CG	-1	NA	NA	NA	NA	NA	NA	7.58285e-06	loss
2	4760382	4760481	100	*	187	247	0.75502	97	381	0.255875	8	CG	-1	NA	NA	NA	NA	NA	NA	1.21762e-96	loss
2	4819382	4819481	100	*	72	75	0.948052	25	69	0.366197	4	CG	-1	NA	NA	NA	NA	NA	NA	0.000191009	loss
2	4940282	4940381	100	*	14	24	0.576923	0	38	0.025	4	CG	-1	NA	NA	NA	NA	NA	NA	9.66382e-21	loss
2	4942682	4942781	100	*	223	277	0.802867	55	177	0.312849	9	CG	-1	NA	NA	NA	NA	NA	NA	7.09486e-06	loss
2	5039382	5039481	100	*	31	39	0.780488	10	27	0.37931	4	CG	-1	NA	NA	NA	NA	NA	NA	1.37786e-08	loss
2	5067582	5067681	100	*	71	174	0.409091	271	302	0.894737	8	CG	1	NA	NA	NA	NA	NA	NA	0.0027269	gain
2	5076582	5076681	100	*	24	77	0.316456	121	161	0.748466	4	CG	1	NA	NA	NA	NA	NA	NA	1.12983e-08	gain
2	5181082	5181181	100	*	3	103	0.0380952	99	139	0.70922	4	CG	1	NA	NA	NA	NA	NA	NA	1.88984e-38	gain
2	5186582	5186681	100	*	7	71	0.109589	50	85	0.586207	6	CG	1	NA	NA	NA	NA	NA	NA	1.49824e-66	gain
2	5463882	5463981	100	*	34	50	0.673077	8	63	0.138462	8	CG	-1	NA	NA	NA	NA	NA	NA	0.001844	loss
2	5595482	5595581	100	*	25	33	0.742857	15	46	0.333333	4	CG	-1	NA	NA	NA	NA	NA	NA	2.06365e-11	loss
2	5661282	5661381	100	*	86	108	0.790909	41	123	0.336	6	CG	-1	NA	NA	NA	NA	NA	NA	8.70817e-07	loss
2	5725382	5725481	100	*	45	235	0.194093	135	218	0.618182	4	CG	1	NA	NA	NA	NA	NA	NA	2.73481e-06	gain
2	5746482	5746581	100	*	0	46	0.0208333	28	52	0.537037	6	CG	1	NA	NA	NA	NA	NA	NA	0.000197541	gain
2	5751482	5751581	100	*	42	157	0.27044	147	199	0.736318	6	CG	1	NA	NA	NA	NA	NA	NA	0.000282209	gain
2	5752382	5752481	100	*	6	113	0.0608696	121	152	0.792208	6	CG	1	NA	NA	NA	NA	NA	NA	6.57076e-37	gain
2	5872382	5872581	200	*	201	275	0.730909	12	313	0.0383387	10	CG	-1	NA	NA	NA	NA	NA	NA	1.53019e-44	loss
2	5872982	5873081	100	*	54	87	0.617978	26	140	0.190141	4	CG	-1	NA	NA	NA	NA	NA	NA	0.000101421	loss
2	5930082	5930181	100	*	28	59	0.47541	0	58	0.0166667	4	CG	-1	NA	NA	NA	NA	NA	NA	0.00283798	loss
2	5948582	5948681	100	*	3	114	0.0344828	95	162	0.585366	4	CG	1	NA	NA	NA	NA	NA	NA	1.93529e-31	gain
2	5954682	5954781	100	*	8	38	0.225	65	101	0.640777	6	CG	1	NA	NA	NA	NA	NA	NA	0.000386686	gain
2	5980682	5980781	100	*	1	17	0.105263	20	33	0.6	4	CG	1	NA	NA	NA	NA	NA	NA	8.35034e-09	gain
2	6034882	6034981	100	*	77	125	0.614173	32	204	0.160194	4	CG	-1	NA	NA	NA	NA	NA	NA	2.16181e-05	loss
2	6040882	6040981	100	*	16	82	0.202381	75	96	0.77551	4	CG	1	NA	NA	NA	NA	NA	NA	5.35708e-09	gain
2	6057182	6057381	200	*	189	367	0.514986	2	407	0.004914	10	CG	-1	NA	NA	NA	NA	NA	NA	0.000598637	loss
2	6089382	6089481	100	*	14	168	0.0882353	61	114	0.534483	4	CG	1	NA	NA	NA	NA	NA	NA	4.90418e-08	gain
2	6133282	6133381	100	*	1	81	0.0240964	39	75	0.519481	6	CG	1	NA	NA	NA	NA	NA	NA	9.4821e-20	gain
2	6167682	6167781	100	*	0	26	0.0357143	11	25	0.444444	5	CG	1	NA	NA	NA	NA	NA	NA	7.1776e-18	gain
2	6173182	6173281	100	*	2	42	0.0681818	26	49	0.529412	4	CG	1	NA	NA	NA	NA	NA	NA	1.628e-10	gain
2	6360282	6360381	100	*	1	177	0.0111732	118	282	0.419014	6	CG	1	NA	NA	NA	NA	NA	NA	3.68803e-21	gain
2	6368182	6368281	100	*	45	49	0.901961	23	56	0.413793	4	CG	-1	NA	NA	NA	NA	NA	NA	6.21332e-21	loss
2	6432982	6433081	100	*	34	215	0.16129	164	275	0.595668	4	CG	1	NA	NA	NA	NA	NA	NA	2.3785e-17	gain
2	6443482	6443581	100	*	110	171	0.641618	2	170	0.0174419	4	CG	-1	NA	NA	NA	NA	NA	NA	0.00160905	loss
2	6456082	6456181	100	*	18	136	0.137681	145	175	0.824859	4	CG	1	NA	NA	NA	NA	NA	NA	5.51599e-15	gain
2	6504082	6504181	100	*	83	96	0.857143	20	93	0.221053	8	CG	-1	NA	NA	NA	NA	NA	NA	7.90723e-17	loss
2	6520182	6520281	100	*	36	86	0.420455	0	88	0.0111111	4	CG	-1	NA	NA	NA	NA	NA	NA	0.00238928	loss
2	6581082	6581181	100	*	83	102	0.807692	53	135	0.394161	4	CG	-1	NA	NA	NA	NA	NA	NA	1.52541e-10	loss
2	6589082	6589181	100	*	90	117	0.764706	46	131	0.353383	4	CG	-1	NA	NA	NA	NA	NA	NA	1.18522e-07	loss
2	6689482	6689581	100	*	5	56	0.103448	22	40	0.547619	6	CG	1	NA	NA	NA	NA	NA	NA	2.91227e-23	gain
2	6691082	6691381	300	*	516	710	0.726761	162	698	0.232092	20	CG	-1	NA	NA	NA	NA	NA	NA	4.89626e-07	loss
2	6692782	6692881	100	*	32	54	0.589286	0	44	0.0217391	6	CG	-1	NA	NA	NA	NA	NA	NA	2.31664e-06	loss
2	6757282	6757381	100	*	11	46	0.25	55	74	0.736842	4	CG	1	NA	NA	NA	NA	NA	NA	0.00901276	gain
2	6858782	6858881	100	*	47	648	0.0738462	202	294	0.685811	6	CG	1	NA	NA	NA	NA	NA	NA	0.00267128	gain
2	7076182	7076281	100	*	12	27	0.448276	0	28	0.0333333	4	CG	-1	NA	NA	NA	NA	NA	NA	7.82407e-06	loss
2	7124582	7124681	100	*	82	169	0.48538	20	246	0.0846774	4	CG	-1	NA	NA	NA	NA	NA	NA	2.63831e-08	loss
2	7184882	7184981	100	*	0	24	0.0384615	23	49	0.470588	4	CG	1	NA	NA	NA	NA	NA	NA	1.61975e-25	gain
2	7211982	7212081	100	*	32	51	0.622642	3	75	0.0519481	4	CG	-1	NA	NA	NA	NA	NA	NA	2.25702e-17	loss
2	7265582	7265681	100	*	0	58	0.0166667	46	67	0.681159	4	CG	1	NA	NA	NA	NA	NA	NA	2.74611e-23	gain
2	7270482	7270581	100	*	0	237	0.0041841	148	352	0.420904	6	CG	1	NA	NA	NA	NA	NA	NA	4.049e-44	gain
2	7312382	7312481	100	*	101	165	0.610778	0	243	0.00408163	6	CG	-1	NA	NA	NA	NA	NA	NA	0.00465827	loss
2	7337682	7337781	100	*	20	42	0.477273	46	50	0.903846	4	CG	1	NA	NA	NA	NA	NA	NA	1.69355e-26	gain
2	7359282	7359381	100	*	22	26	0.821429	14	39	0.365854	4	CG	-1	NA	NA	NA	NA	NA	NA	3.60243e-17	loss
2	7443282	7443381	100	*	75	84	0.883721	43	94	0.458333	4	CG	-1	NA	NA	NA	NA	NA	NA	1.09843e-41	loss
2	7554582	7554881	300	*	108	164	0.658537	42	228	0.184211	18	CG	-1	NA	NA	NA	NA	NA	NA	1.56826e-14	loss
2	7687082	7687181	100	*	0	42	0.0227273	27	59	0.459016	5	CG	1	NA	NA	NA	NA	NA	NA	0.000238635	gain
2	7690582	7690681	100	*	38	178	0.216667	197	264	0.744361	6	CG	1	NA	NA	NA	NA	NA	NA	3.0075e-09	gain
2	7707182	7707281	100	*	112	179	0.624309	0	264	0.0037594	4	CG	-1	NA	NA	NA	NA	NA	NA	1.80382e-15	loss
2	7714782	7714881	100	*	20	21	0.913043	16	32	0.5	4	CG	-1	NA	NA	NA	NA	NA	NA	1.21859e-27	loss
2	7744182	7744281	100	*	21	28	0.733333	4	31	0.151515	4	CG	-1	NA	NA	NA	NA	NA	NA	1.12318e-06	loss
2	7745882	7745981	100	*	37	40	0.904762	19	43	0.444444	4	CG	-1	NA	NA	NA	NA	NA	NA	8.05604e-13	loss
2	7749082	7749181	100	*	1	117	0.0168067	50	100	0.5	4	CG	1	NA	NA	NA	NA	NA	NA	1.0246e-23	gain
2	7801482	7801581	100	*	22	41	0.534884	0	33	0.0285714	4	CG	-1	NA	NA	NA	NA	NA	NA	3.04453e-16	loss
2	7852982	7853081	100	*	112	166	0.672619	32	164	0.198795	10	CG	-1	NA	NA	NA	NA	NA	NA	2.89922e-06	loss
2	7999882	7999981	100	*	0	25	0.037037	34	55	0.614035	6	CG	1	NA	NA	NA	NA	NA	NA	8.422e-15	gain
2	8088782	8088881	100	*	3	112	0.0350877	88	122	0.717742	4	CG	1	NA	NA	NA	NA	NA	NA	1.33878e-78	gain
2	8142682	8142781	100	*	20	22	0.875	6	16	0.388889	4	CG	-1	NA	NA	NA	NA	NA	NA	2.74887e-15	loss
2	8171382	8171481	100	*	20	48	0.42	0	52	0.0185185	4	CG	-1	NA	NA	NA	NA	NA	NA	6.83412e-13	loss
2	8191082	8191181	100	*	23	26	0.857143	8	20	0.409091	4	CG	-1	NA	NA	NA	NA	NA	NA	2.96451e-06	loss
2	8250082	8250181	100	*	82	93	0.873684	37	93	0.4	14	CG	-1	NA	NA	NA	NA	NA	NA	2.99355e-09	loss
2	8266182	8266281	100	*	15	67	0.231884	72	88	0.811111	6	CG	1	NA	NA	NA	NA	NA	NA	7.8463e-12	gain
2	8305682	8305781	100	*	10	64	0.166667	60	86	0.693182	4	CG	1	NA	NA	NA	NA	NA	NA	4.16276e-24	gain
2	8311282	8311381	100	*	85	87	0.966292	60	118	0.508333	4	CG	-1	NA	NA	NA	NA	NA	NA	7.18456e-31	loss
2	8332382	8332481	100	*	10	69	0.15493	71	107	0.66055	4	CG	1	NA	NA	NA	NA	NA	NA	0.00485594	gain
2	8338382	8338481	100	*	0	49	0.0196078	61	129	0.473282	12	CG	1	NA	NA	NA	NA	NA	NA	3.7862e-19	gain
2	8393682	8393781	100	*	10	17	0.578947	1	19	0.0952381	4	CG	-1	NA	NA	NA	NA	NA	NA	0.000132721	loss
2	8403182	8403281	100	*	63	87	0.719101	0	47	0.0204082	4	CG	-1	NA	NA	NA	NA	NA	NA	1.9129e-45	loss
2	8403682	8403781	100	*	166	234	0.707627	56	205	0.275362	8	CG	-1	NA	NA	NA	NA	NA	NA	0.000541822	loss
2	8482582	8482681	100	*	41	48	0.84	28	64	0.439394	5	CG	-1	NA	NA	NA	NA	NA	NA	1.05411e-10	loss
2	8616382	8616481	100	*	44	45	0.957447	26	68	0.385714	6	CG	-1	NA	NA	NA	NA	NA	NA	3.01759e-33	loss
2	8620282	8620381	100	*	0	30	0.03125	28	60	0.467742	4	CG	1	NA	NA	NA	NA	NA	NA	2.26624e-12	gain
2	8713982	8714081	100	*	32	35	0.891892	6	23	0.28	4	CG	-1	NA	NA	NA	NA	NA	NA	2.04452e-08	loss
2	8726682	8726781	100	*	11	94	0.125	86	138	0.621429	6	CG	1	NA	NA	NA	NA	NA	NA	1.59e-07	gain
2	8743082	8743181	100	*	39	77	0.506329	1	105	0.0186916	4	CG	-1	NA	NA	NA	NA	NA	NA	0.00426076	loss
2	8769082	8769181	100	*	62	77	0.797468	23	83	0.282353	4	CG	-1	NA	NA	NA	NA	NA	NA	3.39588e-28	loss
2	8787182	8787281	100	*	26	50	0.519231	1	50	0.0384615	4	CG	-1	NA	NA	NA	NA	NA	NA	5.277e-11	loss
2	8788182	8788281	100	*	0	23	0.04	13	27	0.482759	4	CG	1	NA	NA	NA	NA	NA	NA	8.62085e-11	gain
2	9011482	9011581	100	*	0	44	0.0217391	35	73	0.48	6	CG	1	NA	NA	NA	NA	NA	NA	2.56561e-33	gain
2	9056582	9056781	200	*	971	1324	0.733384	120	751	0.159787	14	CG	-1	NA	NA	NA	NA	NA	NA	1.37581e-132	loss
2	9084082	9084181	100	*	0	37	0.025641	17	34	0.5	6	CG	1	NA	NA	NA	NA	NA	NA	0.00655857	gain
2	9147382	9147481	100	*	58	84	0.686047	13	152	0.0909091	4	CG	-1	NA	NA	NA	NA	NA	NA	0.000708897	loss
2	9154482	9154581	100	*	26	27	0.931034	12	25	0.481481	6	CG	-1	NA	NA	NA	NA	NA	NA	6.21192e-05	loss
2	9208182	9208281	100	*	5	68	0.0857143	72	131	0.548872	8	CG	1	NA	NA	NA	NA	NA	NA	1.1467e-09	gain
2	9218482	9218581	100	*	41	60	0.677419	3	51	0.0754717	6	CG	-1	NA	NA	NA	NA	NA	NA	0.00135667	loss
2	9222082	9222181	100	*	72	130	0.55303	15	186	0.0851064	8	CG	-1	NA	NA	NA	NA	NA	NA	3.65078e-17	loss
2	9229682	9229781	100	*	2	21	0.130435	24	34	0.694444	4	CG	1	NA	NA	NA	NA	NA	NA	2.70745e-08	gain
2	9243882	9243981	100	*	29	91	0.322581	130	167	0.775148	6	CG	1	NA	NA	NA	NA	NA	NA	3.19638e-19	gain
2	9274982	9275081	100	*	36	58	0.616667	7	97	0.0808081	6	CG	-1	NA	NA	NA	NA	NA	NA	2.62508e-06	loss
2	9275882	9275981	100	*	1	209	0.00947867	188	414	0.454327	6	CG	1	NA	NA	NA	NA	NA	NA	8.67401e-233	gain
2	9301582	9301681	100	*	0	47	0.0204082	30	70	0.430556	4	CG	1	NA	NA	NA	NA	NA	NA	6.43974e-10	gain
2	9325082	9325181	100	*	34	59	0.57377	3	30	0.125	6	CG	-1	NA	NA	NA	NA	NA	NA	4.06159e-09	loss
2	9396582	9396681	100	*	24	39	0.609756	1	19	0.0952381	4	CG	-1	NA	NA	NA	NA	NA	NA	0.00352864	loss
2	9419582	9419681	100	*	104	129	0.801527	59	148	0.4	4	CG	-1	NA	NA	NA	NA	NA	NA	6.91255e-09	loss
2	9422382	9422481	100	*	17	39	0.439024	0	39	0.0243902	7	CG	-1	NA	NA	NA	NA	NA	NA	5.90029e-05	loss
2	9445782	9445881	100	*	109	316	0.345912	403	488	0.82449	10	CG	1	NA	NA	NA	NA	NA	NA	0.00205335	gain
2	9475482	9475581	100	*	11	22	0.5	21	22	0.916667	4	CG	1	NA	NA	NA	NA	NA	NA	2.97393e-07	gain
2	9505082	9505181	100	*	31	35	0.864865	19	42	0.454545	7	CG	-1	NA	NA	NA	NA	NA	NA	3.17985e-06	loss
2	9507082	9507181	100	*	25	25	0.962963	7	18	0.4	4	CG	-1	NA	NA	NA	NA	NA	NA	1.05728e-05	loss
2	9509882	9509981	100	*	5	316	0.0188679	323	742	0.435484	10	CG	1	NA	NA	NA	NA	NA	NA	2.85577e-201	gain
2	9586982	9587081	100	*	196	227	0.860262	182	456	0.399563	6	CG	-1	NA	NA	NA	NA	NA	NA	3.75654e-17	loss
2	9624382	9624581	200	*	137	293	0.467577	12	423	0.0283688	22	CG	-1	NA	NA	NA	NA	NA	NA	1.37652e-26	loss
2	9625182	9625281	100	*	75	87	0.853933	14	85	0.172414	4	CG	-1	NA	NA	NA	NA	NA	NA	6.36281e-105	loss
2	9650782	9650881	100	*	74	93	0.789474	19	108	0.181818	4	CG	-1	NA	NA	NA	NA	NA	NA	0.000899462	loss
2	9660182	9660281	100	*	10	68	0.157143	42	70	0.597222	4	CG	1	NA	NA	NA	NA	NA	NA	0.00122826	gain
2	9820982	9821081	100	*	294	362	0.81044	17	177	0.100559	10	CG	-1	NA	NA	NA	NA	NA	NA	2.28226e-25	loss
2	9834982	9835081	100	*	37	72	0.513514	0	47	0.0204082	4	CG	-1	NA	NA	NA	NA	NA	NA	0.00039945	loss
2	9951182	9951281	100	*	28	30	0.90625	20	40	0.5	4	CG	-1	NA	NA	NA	NA	NA	NA	3.59071e-15	loss
2	9956182	9956281	100	*	70	127	0.550388	32	234	0.139831	6	CG	-1	NA	NA	NA	NA	NA	NA	8.75034e-12	loss
2	9957182	9957281	100	*	35	36	0.947368	24	50	0.480769	4	CG	-1	NA	NA	NA	NA	NA	NA	1.67995e-29	loss
2	9959782	9959881	100	*	94	102	0.913462	41	83	0.494118	8	CG	-1	NA	NA	NA	NA	NA	NA	1.09098e-14	loss
2	9960582	9960681	100	*	20	42	0.477273	4	71	0.0684932	4	CG	-1	NA	NA	NA	NA	NA	NA	0.00527369	loss
2	9996182	9996281	100	*	1	54	0.0357143	53	113	0.469565	6	CG	1	NA	NA	NA	NA	NA	NA	3.81991e-30	gain
2	10014282	10014381	100	*	8	56	0.155172	74	108	0.681818	6	CG	1	NA	NA	NA	NA	NA	NA	3.19026e-06	gain
2	10149982	10150081	100	*	79	169	0.467836	1	222	0.00892857	4	CG	-1	NA	NA	NA	NA	NA	NA	0.000145293	loss
2	10202282	10202381	100	*	76	89	0.846154	32	94	0.34375	6	CG	-1	NA	NA	NA	NA	NA	NA	4.64719e-07	loss
2	10230982	10231081	100	*	44	78	0.5625	16	113	0.147826	8	CG	-1	NA	NA	NA	NA	NA	NA	0.00754432	loss
2	10232982	10233081	100	*	7	16	0.444444	0	25	0.037037	4	CG	-1	NA	NA	NA	NA	NA	NA	0.00056575	loss
2	10245982	10246081	100	*	15	40	0.380952	54	68	0.785714	6	CG	1	NA	NA	NA	NA	NA	NA	5.52417e-08	gain
2	10301082	10301181	100	*	31	55	0.561404	11	80	0.146341	10	CG	-1	NA	NA	NA	NA	NA	NA	2.68738e-35	loss
2	10369982	10370081	100	*	0	24	0.0384615	17	27	0.62069	4	CG	1	NA	NA	NA	NA	NA	NA	2.91951e-06	gain
2	10371182	10371281	100	*	111	180	0.615385	0	212	0.0046729	4	CG	-1	NA	NA	NA	NA	NA	NA	7.74455e-05	loss
2	10380882	10380981	100	*	1	86	0.0227273	57	121	0.471545	4	CG	1	NA	NA	NA	NA	NA	NA	3.4808e-61	gain
2	10391882	10391981	100	*	31	54	0.571429	2	67	0.0434783	8	CG	-1	NA	NA	NA	NA	NA	NA	1.37358e-23	loss
2	10436082	10436181	100	*	9	130	0.0757576	121	242	0.5	4	CG	1	NA	NA	NA	NA	NA	NA	1.51206e-79	gain
2	10451282	10451381	100	*	110	128	0.853846	31	204	0.15534	4	CG	-1	NA	NA	NA	NA	NA	NA	3.01951e-34	loss
2	10486582	10486681	100	*	60	95	0.628866	0	127	0.00775194	6	CG	-1	NA	NA	NA	NA	NA	NA	4.48153e-55	loss
2	10544282	10544481	200	*	110	135	0.814815	34	135	0.251852	12	CG	-1	NA	NA	NA	NA	NA	NA	6.70864e-17	loss
2	10554682	10554981	300	*	454	573	0.792321	125	474	0.263713	14	CG	-1	NA	NA	NA	NA	NA	NA	9.75188e-19	loss
2	10576182	10576281	100	*	0	25	0.037037	23	51	0.45283	4	CG	1	NA	NA	NA	NA	NA	NA	7.84385e-40	gain
2	10619982	10620081	100	*	149	202	0.735294	27	111	0.247788	12	CG	-1	NA	NA	NA	NA	NA	NA	1.53828e-09	loss
2	10622482	10622581	100	*	20	38	0.525	0	26	0.0357143	4	CG	-1	NA	NA	NA	NA	NA	NA	7.76523e-06	loss
2	10626482	10626581	100	*	46	48	0.94	22	43	0.511111	4	CG	-1	NA	NA	NA	NA	NA	NA	1.86398e-29	loss
2	10626482	10626581	100	*	46	48	0.94	22	43	0.511111	4	CG	-1	NA	NA	NA	NA	NA	NA	1.86398e-29	loss
2	10626782	10626881	100	*	24	48	0.5	3	78	0.05	4	CG	-1	NA	NA	NA	NA	NA	NA	6.6209e-70	loss
2	10626782	10626881	100	*	24	48	0.5	3	78	0.05	4	CG	-1	NA	NA	NA	NA	NA	NA	6.6209e-70	loss
2	10628782	10628881	100	*	154	255	0.603113	19	181	0.10929	4	CG	-1	NA	NA	NA	NA	NA	NA	2.93189e-30	loss
2	10664782	10664881	100	*	23	77	0.303797	121	152	0.792208	8	CG	1	NA	NA	NA	NA	NA	NA	1.95235e-10	gain
2	10669182	10669281	100	*	34	57	0.59322	4	66	0.0735294	6	CG	-1	NA	NA	NA	NA	NA	NA	2.60124e-24	loss
2	10677982	10678081	100	*	46	121	0.382114	121	149	0.807947	4	CG	1	NA	NA	NA	NA	NA	NA	0.00194708	gain
2	10715382	10715481	100	*	51	108	0.472727	4	121	0.0406504	4	CG	-1	NA	NA	NA	NA	NA	NA	4.2249e-57	loss
2	10723482	10723581	100	*	5	49	0.117647	63	91	0.688172	6	CG	1	NA	NA	NA	NA	NA	NA	7.12093e-06	gain
2	10732982	10733081	100	*	0	170	0.00581395	137	254	0.539062	12	CG	1	NA	NA	NA	NA	NA	NA	1.55069e-73	gain
2	10870782	10870881	100	*	8	23	0.36	32	39	0.804878	4	CG	1	NA	NA	NA	NA	NA	NA	4.4335e-05	gain
2	10889082	10889181	100	*	44	65	0.671642	0	92	0.0106383	4	CG	-1	NA	NA	NA	NA	NA	NA	0.00281047	loss
2	10944282	10944481	200	*	273	320	0.853125	126	393	0.320611	12	CG	-1	NA	NA	NA	NA	NA	NA	4.49366e-10	loss
2	10985082	10985181	100	*	31	44	0.695652	14	53	0.272727	4	CG	-1	NA	NA	NA	NA	NA	NA	0.00135733	loss
2	11061682	11061781	100	*	9	131	0.075188	88	172	0.511494	6	CG	1	NA	NA	NA	NA	NA	NA	6.91343e-06	gain
2	11127882	11127981	100	*	17	64	0.272727	48	59	0.803279	8	CG	1	NA	NA	NA	NA	NA	NA	0.000123302	gain
2	11142582	11142681	100	*	31	71	0.438356	1	77	0.0253165	9	CG	-1	NA	NA	NA	NA	NA	NA	3.38462e-17	loss
2	11142982	11143081	100	*	18	58	0.316667	43	54	0.785714	11	CG	1	NA	NA	NA	NA	NA	NA	2.37322e-05	gain
2	11187082	11187181	100	*	39	65	0.597015	13	108	0.127273	6	CG	-1	NA	NA	NA	NA	NA	NA	2.93544e-12	loss
2	11199482	11199581	100	*	15	27	0.551724	2	32	0.0882353	4	CG	-1	NA	NA	NA	NA	NA	NA	3.15468e-10	loss
2	11303582	11303681	100	*	15	99	0.158416	91	132	0.686567	4	CG	1	NA	NA	NA	NA	NA	NA	1.53122e-05	gain
2	11333182	11333281	100	*	6	68	0.1	60	99	0.60396	6	CG	1	NA	NA	NA	NA	NA	NA	7.74767e-23	gain
2	11403582	11403681	100	*	0	58	0.0166667	54	107	0.504587	4	CG	1	NA	NA	NA	NA	NA	NA	5.1421e-38	gain
2	11414082	11414181	100	*	28	28	0.966667	26	51	0.509434	4	CG	-1	NA	NA	NA	NA	NA	NA	4.45298e-12	loss
2	11447682	11447781	100	*	20	20	0.954545	4	18	0.25	4	CG	-1	NA	NA	NA	NA	NA	NA	1.56248e-20	loss
2	11452982	11453081	100	*	55	89	0.615385	0	71	0.0136986	8	CG	-1	NA	NA	NA	NA	NA	NA	1.92797e-22	loss
2	11460582	11460681	100	*	88	166	0.529762	1	219	0.00904977	6	CG	-1	NA	NA	NA	NA	NA	NA	7.82449e-07	loss
2	11472982	11473081	100	*	94	98	0.95	56	110	0.508929	4	CG	-1	NA	NA	NA	NA	NA	NA	5.50959e-08	loss
2	11492282	11492381	100	*	19	45	0.425532	0	59	0.0163934	4	CG	-1	NA	NA	NA	NA	NA	NA	1.67346e-06	loss
2	11492282	11492381	100	*	19	45	0.425532	0	59	0.0163934	4	CG	-1	NA	NA	NA	NA	NA	NA	1.67346e-06	loss
2	11492582	11492681	100	*	75	92	0.808511	40	123	0.328	7	CG	-1	NA	NA	NA	NA	NA	NA	3.70247e-13	loss
2	11492582	11492681	100	*	75	92	0.808511	40	123	0.328	7	CG	-1	NA	NA	NA	NA	NA	NA	3.70247e-13	loss
2	11502782	11502881	100	*	175	212	0.82243	89	216	0.412844	6	CG	-1	NA	NA	NA	NA	NA	NA	3.22194e-10	loss
2	11540882	11540981	100	*	16	25	0.62963	0	22	0.0416667	4	CG	-1	NA	NA	NA	NA	NA	NA	0.00108905	loss
2	11575182	11575281	100	*	64	69	0.915493	65	134	0.485294	4	CG	-1	NA	NA	NA	NA	NA	NA	2.79759e-33	loss
2	11649182	11649381	200	*	75	160	0.46875	0	139	0	10	CG	-1	NA	NA	NA	NA	NA	NA	1.71959e-15	loss
2	11700882	11700981	100	*	1	38	0.05	23	49	0.470588	4	CG	1	NA	NA	NA	NA	NA	NA	4.96272e-12	gain
2	11744182	11744281	100	*	45	75	0.597403	6	60	0.112903	6	CG	-1	NA	NA	NA	NA	NA	NA	8.81913e-05	loss
2	11744182	11744281	100	*	45	75	0.597403	6	60	0.112903	6	CG	-1	NA	NA	NA	NA	NA	NA	8.81913e-05	loss
2	11744482	11744581	100	*	28	54	0.517857	7	69	0.112676	4	CG	-1	NA	NA	NA	NA	NA	NA	1.02313e-34	loss
2	11744482	11744581	100	*	28	54	0.517857	7	69	0.112676	4	CG	-1	NA	NA	NA	NA	NA	NA	1.02313e-34	loss
2	11760882	11760981	100	*	97	153	0.632258	0	138	0.00714286	4	CG	-1	NA	NA	NA	NA	NA	NA	2.62207e-28	loss
2	11762582	11762681	100	*	34	50	0.673077	1	34	0.0555556	8	CG	-1	NA	NA	NA	NA	NA	NA	1.23471e-15	loss
2	11765482	11765581	100	*	2	71	0.0410959	101	135	0.744526	4	CG	1	NA	NA	NA	NA	NA	NA	3.33418e-11	gain
2	11784182	11784281	100	*	32	63	0.507692	6	95	0.0721649	4	CG	-1	NA	NA	NA	NA	NA	NA	3.26465e-07	loss
2	11812882	11813081	200	*	8	235	0.0340426	199	309	0.644013	24	CG	1	NA	NA	NA	NA	NA	NA	4.99468e-10	gain
2	11855382	11855481	100	*	59	72	0.810811	13	89	0.153846	4	CG	-1	NA	NA	NA	NA	NA	NA	7.07702e-16	loss
2	11895082	11895181	100	*	70	99	0.70297	23	140	0.169014	4	CG	-1	NA	NA	NA	NA	NA	NA	2.1731e-09	loss
2	11917782	11917881	100	*	23	54	0.428571	0	53	0.0181818	4	CG	-1	NA	NA	NA	NA	NA	NA	8.72542e-21	loss
2	12057082	12057181	100	*	0	62	0.015625	46	66	0.691176	4	CG	1	NA	NA	NA	NA	NA	NA	5.37661e-07	gain
2	12057682	12057781	100	*	88	104	0.839623	43	104	0.415094	6	CG	-1	NA	NA	NA	NA	NA	NA	1.3505e-19	loss
2	12128882	12128981	100	*	80	101	0.786408	31	120	0.262295	6	CG	-1	NA	NA	NA	NA	NA	NA	1.54422e-07	loss
2	12181682	12181781	100	*	12	73	0.173333	54	84	0.639535	4	CG	1	NA	NA	NA	NA	NA	NA	3.4207e-31	gain
2	12219382	12219481	100	*	67	72	0.918919	38	92	0.414894	4	CG	-1	NA	NA	NA	NA	NA	NA	7.65768e-46	loss
2	12303182	12303281	100	*	30	71	0.424658	0	95	0.0103093	12	CG	-1	NA	NA	NA	NA	NA	NA	0.00739975	loss
2	12427482	12427581	100	*	0	21	0.0434783	12	27	0.448276	4	CG	1	NA	NA	NA	NA	NA	NA	7.54748e-05	gain
2	12441882	12441981	100	*	63	83	0.752941	20	117	0.176471	10	CG	-1	NA	NA	NA	NA	NA	NA	3.2957e-22	loss
2	12470782	12470881	100	*	13	50	0.269231	73	104	0.698113	8	CG	1	NA	NA	NA	NA	NA	NA	2.41885e-120	gain
2	12470782	12470881	100	*	13	50	0.269231	73	104	0.698113	8	CG	1	NA	NA	NA	NA	NA	NA	2.41885e-120	gain
2	12471082	12471181	100	*	0	39	0.0243902	30	62	0.484375	4	CG	1	NA	NA	NA	NA	NA	NA	1.03357e-76	gain
2	12471082	12471181	100	*	0	39	0.0243902	30	62	0.484375	4	CG	1	NA	NA	NA	NA	NA	NA	1.03357e-76	gain
2	12490982	12491081	100	*	0	21	0.0434783	11	24	0.461538	4	CG	1	NA	NA	NA	NA	NA	NA	1.41471e-10	gain
2	12508982	12509081	100	*	10	22	0.458333	0	35	0.027027	4	CG	-1	NA	NA	NA	NA	NA	NA	1.48655e-12	loss
2	12636682	12636781	100	*	0	29	0.0322581	30	32	0.911765	4	CG	1	NA	NA	NA	NA	NA	NA	3.70429e-65	gain
2	12656682	12656881	200	*	169	201	0.840796	44	134	0.328358	16	CG	-1	NA	NA	NA	NA	NA	NA	4.26268e-14	loss
2	12669382	12669481	100	*	41	71	0.575342	14	95	0.154639	4	CG	-1	NA	NA	NA	NA	NA	NA	9.53289e-05	loss
2	12765982	12766081	100	*	22	47	0.469388	2	68	0.0428571	8	CG	-1	NA	NA	NA	NA	NA	NA	7.56177e-11	loss
2	12794782	12794881	100	*	95	114	0.827586	54	145	0.37415	8	CG	-1	NA	NA	NA	NA	NA	NA	1.85408e-07	loss
2	12843482	12843581	100	*	13	78	0.175	90	109	0.81982	4	CG	1	NA	NA	NA	NA	NA	NA	1.56327e-07	gain
2	12844682	12844781	100	*	3	26	0.142857	24	44	0.543478	4	CG	1	NA	NA	NA	NA	NA	NA	0.00867782	gain
2	12891482	12891581	100	*	10	17	0.578947	0	21	0.0434783	4	CG	-1	NA	NA	NA	NA	NA	NA	0.00622577	loss
2	13047482	13047581	100	*	63	72	0.864865	60	144	0.417808	4	CG	-1	NA	NA	NA	NA	NA	NA	1.71134e-15	loss
2	13079182	13079281	100	*	60	89	0.67033	10	106	0.101852	4	CG	-1	NA	NA	NA	NA	NA	NA	3.11164e-17	loss
2	13098182	13098281	100	*	15	29	0.516129	1	25	0.0740741	4	CG	-1	NA	NA	NA	NA	NA	NA	8.78303e-07	loss
2	13120682	13120781	100	*	43	57	0.745763	4	80	0.0609756	4	CG	-1	NA	NA	NA	NA	NA	NA	1.31025e-06	loss
2	13159182	13159281	100	*	27	54	0.5	1	93	0.0210526	6	CG	-1	NA	NA	NA	NA	NA	NA	0.00275753	loss
2	13160782	13160881	100	*	150	185	0.807487	83	222	0.375	6	CG	-1	NA	NA	NA	NA	NA	NA	3.4518e-23	loss
2	13175082	13175181	100	*	1	31	0.0606061	19	36	0.526316	4	CG	1	NA	NA	NA	NA	NA	NA	0.000584155	gain
2	13330782	13330881	100	*	32	59	0.540984	8	98	0.09	6	CG	-1	NA	NA	NA	NA	NA	NA	2.723e-13	loss
2	13338282	13338481	200	*	313	406	0.770936	34	279	0.121864	14	CG	-1	NA	NA	NA	NA	NA	NA	4.82905e-31	loss
2	13345182	13345281	100	*	60	116	0.516949	14	152	0.0974026	4	CG	-1	NA	NA	NA	NA	NA	NA	1.9221e-16	loss
2	13348782	13348881	100	*	35	65	0.537313	3	76	0.0512821	4	CG	-1	NA	NA	NA	NA	NA	NA	2.72448e-39	loss
2	13441882	13441981	100	*	23	48	0.48	3	57	0.0677966	4	CG	-1	NA	NA	NA	NA	NA	NA	5.03079e-14	loss
2	13444082	13444181	100	*	67	135	0.49635	106	115	0.91453	4	CG	1	NA	NA	NA	NA	NA	NA	7.495e-128	gain
2	13448682	13448781	100	*	0	17	0.0526316	18	31	0.575758	4	CG	1	NA	NA	NA	NA	NA	NA	9.97433e-08	gain
2	13469382	13469481	100	*	26	52	0.5	8	89	0.0989011	6	CG	-1	NA	NA	NA	NA	NA	NA	2.17272e-20	loss
2	13525182	13525281	100	*	15	17	0.842105	5	26	0.214286	4	CG	-1	NA	NA	NA	NA	NA	NA	5.99082e-05	loss
2	13543782	13543881	100	*	21	33	0.628571	0	36	0.0263158	6	CG	-1	NA	NA	NA	NA	NA	NA	2.27631e-11	loss
2	13563882	13563981	100	*	88	106	0.824074	54	161	0.337423	6	CG	-1	NA	NA	NA	NA	NA	NA	2.35461e-178	loss
2	13638582	13638681	100	*	30	63	0.476923	1	65	0.0298507	6	CG	-1	NA	NA	NA	NA	NA	NA	8.93133e-15	loss
2	13754182	13754281	100	*	0	18	0.05	11	20	0.545455	4	CG	1	NA	NA	NA	NA	NA	NA	3.49529e-12	gain
2	13775582	13775681	100	*	45	68	0.657143	0	64	0.0151515	6	CG	-1	NA	NA	NA	NA	NA	NA	9.26915e-11	loss
2	13780482	13780581	100	*	28	69	0.408451	118	136	0.862319	8	CG	1	NA	NA	NA	NA	NA	NA	4.76586e-09	gain
2	13880782	13880881	100	*	1	27	0.0689655	11	22	0.5	4	CG	1	NA	NA	NA	NA	NA	NA	2.7013e-09	gain
2	13981082	13981181	100	*	35	38	0.9	34	81	0.421687	4	CG	-1	NA	NA	NA	NA	NA	NA	1.74883e-24	loss
2	13991882	13991981	100	*	6	37	0.179487	45	55	0.807018	4	CG	1	NA	NA	NA	NA	NA	NA	2.34227e-07	gain
2	14089082	14089181	100	*	4	18	0.25	19	26	0.714286	4	CG	1	NA	NA	NA	NA	NA	NA	1.48175e-05	gain
2	14113782	14113881	100	*	10	22	0.458333	0	34	0.0277778	4	CG	-1	NA	NA	NA	NA	NA	NA	0.00691707	loss
2	14141082	14141181	100	*	30	47	0.632653	4	48	0.1	10	CG	-1	NA	NA	NA	NA	NA	NA	2.38919e-20	loss
2	14143282	14143381	100	*	2	262	0.0113636	247	462	0.534483	22	CG	1	NA	NA	NA	NA	NA	NA	2.06793e-25	gain
2	14279982	14280081	100	*	16	32	0.5	2	41	0.0697674	4	CG	-1	NA	NA	NA	NA	NA	NA	8.45675e-05	loss
2	14375782	14375981	200	*	232	317	0.731861	139	518	0.26834	12	CG	-1	NA	NA	NA	NA	NA	NA	3.71629e-30	loss
2	14396982	14397081	100	*	56	63	0.876923	22	61	0.365079	6	CG	-1	NA	NA	NA	NA	NA	NA	1.45624e-06	loss
2	14421382	14421481	100	*	72	102	0.701923	24	141	0.174825	8	CG	-1	NA	NA	NA	NA	NA	NA	2.60802e-09	loss
2	14561382	14561481	100	*	60	72	0.824324	38	123	0.312	4	CG	-1	NA	NA	NA	NA	NA	NA	1.69841e-05	loss
2	14603382	14603481	100	*	22	33	0.657143	0	36	0.0263158	4	CG	-1	NA	NA	NA	NA	NA	NA	2.72401e-22	loss
2	14640182	14640281	100	*	17	61	0.285714	83	99	0.831683	4	CG	1	NA	NA	NA	NA	NA	NA	6.41059e-05	gain
2	14797182	14797281	100	*	8	18	0.45	0	28	0.0333333	4	CG	-1	NA	NA	NA	NA	NA	NA	0.0043566	loss
2	14867382	14867481	100	*	28	33	0.828571	14	43	0.333333	8	CG	-1	NA	NA	NA	NA	NA	NA	1.0466e-10	loss
2	14878982	14879081	100	*	17	38	0.45	0	55	0.0175439	6	CG	-1	NA	NA	NA	NA	NA	NA	1.27131e-07	loss
2	14917082	14917181	100	*	23	23	0.96	16	37	0.435897	4	CG	-1	NA	NA	NA	NA	NA	NA	3.60306e-07	loss
2	14986482	14986581	100	*	0	35	0.027027	15	35	0.432432	6	CG	1	NA	NA	NA	NA	NA	NA	5.672e-07	gain
2	15079882	15079981	100	*	18	20	0.863636	8	27	0.310345	4	CG	-1	NA	NA	NA	NA	NA	NA	1.44874e-07	loss
2	15181382	15181481	100	*	9	36	0.263158	30	41	0.72093	4	CG	1	NA	NA	NA	NA	NA	NA	0.00196022	gain
2	15182282	15182381	100	*	0	39	0.0243902	19	43	0.444444	4	CG	1	NA	NA	NA	NA	NA	NA	7.3246e-33	gain
2	15308782	15308881	100	*	13	39	0.341463	48	60	0.790323	4	CG	1	NA	NA	NA	NA	NA	NA	2.50564e-07	gain
2	15312582	15312681	100	*	47	55	0.842105	19	47	0.408163	4	CG	-1	NA	NA	NA	NA	NA	NA	1.47041e-08	loss
2	15417782	15417881	100	*	20	129	0.160305	108	161	0.668712	4	CG	1	NA	NA	NA	NA	NA	NA	0.00417175	gain
2	15438282	15438381	100	*	28	45	0.617021	0	48	0.02	4	CG	-1	NA	NA	NA	NA	NA	NA	0.00740037	loss
2	15468882	15468981	100	*	1	50	0.0384615	49	97	0.505051	4	CG	1	NA	NA	NA	NA	NA	NA	1.14071e-05	gain
2	15506482	15506581	100	*	45	45	0.978723	30	67	0.449275	10	CG	-1	NA	NA	NA	NA	NA	NA	1.1357e-16	loss
2	15509982	15510081	100	*	31	40	0.761905	13	58	0.233333	6	CG	-1	NA	NA	NA	NA	NA	NA	5.16129e-05	loss
2	15707682	15707781	100	*	5	135	0.0437956	163	236	0.689076	4	CG	1	NA	NA	NA	NA	NA	NA	4.08987e-24	gain
2	15808182	15808281	100	*	46	49	0.921569	26	52	0.5	4	CG	-1	NA	NA	NA	NA	NA	NA	1.09902e-10	loss
2	15862882	15862981	100	*	68	74	0.907895	30	95	0.319588	4	CG	-1	NA	NA	NA	NA	NA	NA	4.03835e-08	loss
2	15918182	15918281	100	*	2	30	0.09375	39	63	0.615385	4	CG	1	NA	NA	NA	NA	NA	NA	6.77256e-09	gain
2	15923582	15923681	100	*	0	35	0.027027	13	28	0.466667	4	CG	1	NA	NA	NA	NA	NA	NA	1.10153e-25	gain
2	16027382	16027481	100	*	75	90	0.826087	44	115	0.384615	6	CG	-1	NA	NA	NA	NA	NA	NA	4.12553e-14	loss
2	16072282	16072381	100	*	162	380	0.426702	5	525	0.0113852	6	CG	-1	NA	NA	NA	NA	NA	NA	0.00177948	loss
2	16072682	16072781	100	*	248	275	0.898917	224	475	0.471698	6	CG	-1	NA	NA	NA	NA	NA	NA	1.05772e-13	loss
2	16136682	16136781	100	*	2	117	0.0252101	52	116	0.449153	4	CG	1	NA	NA	NA	NA	NA	NA	8.95602e-17	gain
2	16154982	16155081	100	*	16	34	0.472222	0	43	0.0222222	4	CG	-1	NA	NA	NA	NA	NA	NA	2.10969e-11	loss
2	16167482	16167581	100	*	27	49	0.54902	6	51	0.132075	4	CG	-1	NA	NA	NA	NA	NA	NA	3.9226e-05	loss
2	16272582	16272681	100	*	116	148	0.78	27	88	0.311111	6	CG	-1	NA	NA	NA	NA	NA	NA	8.3449e-05	loss
2	16419282	16419381	100	*	1	142	0.0138889	73	151	0.48366	4	CG	1	NA	NA	NA	NA	NA	NA	5.02006e-39	gain
2	16472182	16472281	100	*	0	35	0.027027	24	40	0.595238	4	CG	1	NA	NA	NA	NA	NA	NA	0.0050957	gain
2	16519282	16519381	100	*	145	209	0.691943	78	290	0.270548	9	CG	-1	NA	NA	NA	NA	NA	NA	9.05909e-17	loss
2	16535582	16535681	100	*	69	73	0.933333	42	87	0.483146	4	CG	-1	NA	NA	NA	NA	NA	NA	7.64642e-21	loss
2	16617782	16617881	100	*	182	226	0.802632	78	275	0.285199	6	CG	-1	NA	NA	NA	NA	NA	NA	2.51929e-32	loss
2	16671882	16671981	100	*	0	20	0.0454545	13	25	0.518519	4	CG	1	NA	NA	NA	NA	NA	NA	1.87365e-09	gain
2	16960182	16960281	100	*	61	68	0.885714	54	115	0.470085	10	CG	-1	NA	NA	NA	NA	NA	NA	0.000614563	loss
2	16990582	16990681	100	*	25	33	0.742857	3	52	0.0740741	5	CG	-1	NA	NA	NA	NA	NA	NA	1.23868e-05	loss
2	17024782	17024881	100	*	90	101	0.883495	54	117	0.462185	6	CG	-1	NA	NA	NA	NA	NA	NA	4.21986e-09	loss
2	17078282	17078381	100	*	0	95	0.0103093	62	133	0.466667	6	CG	1	NA	NA	NA	NA	NA	NA	4.37826e-08	gain
2	17105482	17105581	100	*	0	47	0.0204082	33	57	0.576271	4	CG	1	NA	NA	NA	NA	NA	NA	7.56925e-49	gain
2	17123382	17123481	100	*	73	125	0.582677	0	136	0.00724638	6	CG	-1	NA	NA	NA	NA	NA	NA	0	loss
2	17167582	17167681	100	*	0	45	0.0212766	23	51	0.45283	8	CG	1	NA	NA	NA	NA	NA	NA	9.56238e-06	gain
2	17284482	17284781	300	*	0	186	0	116	251	0.462151	18	CG	1	NA	NA	NA	NA	NA	NA	2.3665e-189	gain
2	17286382	17286481	100	*	38	44	0.847826	5	26	0.214286	4	CG	-1	NA	NA	NA	NA	NA	NA	3.26885e-72	loss
2	17305282	17305381	100	*	17	36	0.473684	0	37	0.025641	4	CG	-1	NA	NA	NA	NA	NA	NA	2.08447e-80	loss
2	17306182	17306281	100	*	23	99	0.237624	127	168	0.752941	8	CG	1	NA	NA	NA	NA	NA	NA	5.50363e-05	gain
2	17332982	17333081	100	*	0	29	0.0322581	21	42	0.5	4	CG	1	NA	NA	NA	NA	NA	NA	9.67439e-39	gain
2	17352282	17352381	100	*	11	30	0.375	33	38	0.85	4	CG	1	NA	NA	NA	NA	NA	NA	2.22153e-08	gain
2	17386782	17386881	100	*	117	203	0.57561	24	305	0.0814332	8	CG	-1	NA	NA	NA	NA	NA	NA	8.76881e-12	loss
2	17413582	17413681	100	*	0	17	0.0526316	32	40	0.785714	4	CG	1	NA	NA	NA	NA	NA	NA	2.12649e-05	gain
2	17454182	17454281	100	*	38	46	0.8125	13	35	0.378378	4	CG	-1	NA	NA	NA	NA	NA	NA	0.000388797	loss
2	17457982	17458081	100	*	28	53	0.527273	1	77	0.0253165	11	CG	-1	NA	NA	NA	NA	NA	NA	0.00206724	loss
2	17499182	17499281	100	*	212	405	0.523342	1	450	0.00442478	8	CG	-1	NA	NA	NA	NA	NA	NA	2.76878e-38	loss
2	17511882	17511981	100	*	97	143	0.675862	46	170	0.273256	6	CG	-1	NA	NA	NA	NA	NA	NA	0.000323605	loss
2	17515282	17515381	100	*	56	116	0.483051	1	106	0.0185185	6	CG	-1	NA	NA	NA	NA	NA	NA	1.76156e-230	loss
2	17517682	17517781	100	*	40	81	0.493976	8	99	0.0891089	4	CG	-1	NA	NA	NA	NA	NA	NA	1.70457e-23	loss
2	17524482	17524581	100	*	13	27	0.482759	0	34	0.0277778	4	CG	-1	NA	NA	NA	NA	NA	NA	4.41908e-18	loss
2	17534082	17534181	100	*	19	28	0.666667	4	51	0.0943396	6	CG	-1	NA	NA	NA	NA	NA	NA	1.16454e-07	loss
2	17535982	17536081	100	*	0	51	0.0188679	38	51	0.735849	4	CG	1	NA	NA	NA	NA	NA	NA	3.11564e-112	gain
2	17539182	17539281	100	*	74	160	0.462963	0	212	0.0046729	8	CG	-1	NA	NA	NA	NA	NA	NA	0.00517934	loss
2	17539982	17540081	100	*	63	66	0.941176	59	150	0.394737	4	CG	-1	NA	NA	NA	NA	NA	NA	2.3219e-05	loss
2	17563882	17563981	100	*	17	19	0.857143	8	27	0.310345	4	CG	-1	NA	NA	NA	NA	NA	NA	1.12519e-12	loss
2	17564982	17565081	100	*	23	23	0.96	21	48	0.44	4	CG	-1	NA	NA	NA	NA	NA	NA	5.107e-19	loss
2	17567082	17567181	100	*	0	87	0.011236	69	127	0.542636	8	CG	1	NA	NA	NA	NA	NA	NA	4.01935e-14	gain
2	17583882	17583981	100	*	347	489	0.708758	21	568	0.0385965	8	CG	-1	NA	NA	NA	NA	NA	NA	7.87207e-70	loss
2	17633282	17633381	100	*	59	112	0.526316	14	199	0.0746269	4	CG	-1	NA	NA	NA	NA	NA	NA	4.10327e-14	loss
2	17664282	17664381	100	*	88	397	0.223058	329	440	0.746606	8	CG	1	NA	NA	NA	NA	NA	NA	0.00668884	gain
2	17693282	17693381	100	*	16	30	0.53125	0	46	0.0208333	4	CG	-1	NA	NA	NA	NA	NA	NA	1.04393e-08	loss
2	17762482	17762581	100	*	29	68	0.428571	0	74	0.0131579	4	CG	-1	NA	NA	NA	NA	NA	NA	1.27131e-26	loss
2	17795182	17795281	100	*	4	20	0.227273	30	44	0.673913	4	CG	1	NA	NA	NA	NA	NA	NA	3.09944e-05	gain
2	17851382	17851481	100	*	7	57	0.135593	35	63	0.553846	10	CG	1	NA	NA	NA	NA	NA	NA	0.00111343	gain
2	17875382	17875481	100	*	17	18	0.9	9	28	0.333333	4	CG	-1	NA	NA	NA	NA	NA	NA	3.28631e-06	loss
2	17911382	17911481	100	*	24	51	0.471698	0	53	0.0181818	6	CG	-1	NA	NA	NA	NA	NA	NA	0.00361826	loss
2	17948882	17948981	100	*	0	73	0.0133333	43	85	0.505747	6	CG	1	NA	NA	NA	NA	NA	NA	5.37546e-47	gain
2	17949682	17949781	100	*	18	41	0.44186	0	75	0.012987	8	CG	-1	NA	NA	NA	NA	NA	NA	2.4966e-41	loss
2	17954182	17954281	100	*	39	63	0.615385	0	64	0.0151515	6	CG	-1	NA	NA	NA	NA	NA	NA	1.52613e-90	loss
2	17957082	17957181	100	*	0	50	0.0192308	25	59	0.42623	4	CG	1	NA	NA	NA	NA	NA	NA	1.44372e-18	gain
2	17968982	17969081	100	*	9	21	0.434783	0	44	0.0217391	4	CG	-1	NA	NA	NA	NA	NA	NA	2.61134e-07	loss
2	18009182	18009281	100	*	41	52	0.777778	9	33	0.285714	6	CG	-1	NA	NA	NA	NA	NA	NA	1.76538e-06	loss
2	18063682	18063781	100	*	50	119	0.421488	0	145	0.00680272	4	CG	-1	NA	NA	NA	NA	NA	NA	0.00224678	loss
2	18210082	18210181	100	*	9	16	0.555556	0	18	0.05	4	CG	-1	NA	NA	NA	NA	NA	NA	1.40256e-32	loss
2	18217882	18217981	100	*	46	56	0.810345	12	81	0.156627	6	CG	-1	NA	NA	NA	NA	NA	NA	5.27079e-07	loss
2	18277382	18277481	100	*	0	190	0.00520833	105	240	0.438017	4	CG	1	NA	NA	NA	NA	NA	NA	0	gain
2	18277882	18277981	100	*	24	392	0.0634518	261	509	0.51272	6	CG	1	NA	NA	NA	NA	NA	NA	4.54397e-08	gain
2	18296182	18296281	100	*	12	89	0.142857	152	170	0.889535	6	CG	1	NA	NA	NA	NA	NA	NA	6.17577e-13	gain
2	18296782	18296881	100	*	2	55	0.0526316	33	71	0.465753	8	CG	1	NA	NA	NA	NA	NA	NA	1.7615e-07	gain
2	18302082	18302181	100	*	25	60	0.419355	0	72	0.0135135	4	CG	-1	NA	NA	NA	NA	NA	NA	5.19797e-154	loss
2	18325182	18325281	100	*	55	133	0.414815	0	194	0.00510204	10	CG	-1	NA	NA	NA	NA	NA	NA	6.49005e-112	loss
2	18335682	18335781	100	*	224	334	0.669643	0	351	0.00283286	9	CG	-1	NA	NA	NA	NA	NA	NA	4.91093e-136	loss
2	18404682	18404781	100	*	12	22	0.541667	0	45	0.0212766	4	CG	-1	NA	NA	NA	NA	NA	NA	0.00515309	loss
2	18435782	18435881	100	*	39	41	0.930233	10	75	0.142857	6	CG	-1	NA	NA	NA	NA	NA	NA	2.62075e-29	loss
2	18436482	18436581	100	*	10	16	0.611111	4	45	0.106383	4	CG	-1	NA	NA	NA	NA	NA	NA	0.00358157	loss
2	18453282	18453381	100	*	53	57	0.915254	12	57	0.220339	8	CG	-1	NA	NA	NA	NA	NA	NA	1.99085e-13	loss
2	18458382	18458481	100	*	29	32	0.882353	13	30	0.4375	4	CG	-1	NA	NA	NA	NA	NA	NA	2.11053e-05	loss
2	18513382	18513481	100	*	34	35	0.945946	27	53	0.509091	6	CG	-1	NA	NA	NA	NA	NA	NA	1.58077e-05	loss
2	18554082	18554181	100	*	7	36	0.210526	83	97	0.848485	4	CG	1	NA	NA	NA	NA	NA	NA	2.00913e-05	gain
2	18554482	18554581	100	*	30	62	0.484375	0	41	0.0232558	4	CG	-1	NA	NA	NA	NA	NA	NA	6.7508e-105	loss
2	18657782	18657881	100	*	4	27	0.172414	45	50	0.884615	4	CG	1	NA	NA	NA	NA	NA	NA	5.68234e-12	gain
2	18659582	18659681	100	*	16	39	0.414634	31	32	0.941176	4	CG	1	NA	NA	NA	NA	NA	NA	3.84311e-28	gain
2	18675282	18675381	100	*	16	38	0.425	0	46	0.0208333	4	CG	-1	NA	NA	NA	NA	NA	NA	3.76987e-06	loss
2	18678882	18678981	100	*	0	21	0.0434783	14	16	0.833333	4	CG	1	NA	NA	NA	NA	NA	NA	3.53137e-28	gain
2	18751382	18751481	100	*	77	90	0.847826	26	62	0.421875	9	CG	-1	NA	NA	NA	NA	NA	NA	8.98411e-07	loss
2	18754282	18754381	100	*	34	39	0.853659	15	36	0.421053	4	CG	-1	NA	NA	NA	NA	NA	NA	4.82888e-06	loss
2	18765582	18765681	100	*	46	54	0.839286	25	64	0.393939	6	CG	-1	NA	NA	NA	NA	NA	NA	2.54724e-05	loss
2	18800282	18800381	100	*	0	47	0.0204082	28	59	0.47541	4	CG	1	NA	NA	NA	NA	NA	NA	6.91446e-23	gain
2	18815282	18815381	100	*	0	53	0.0181818	53	85	0.62069	4	CG	1	NA	NA	NA	NA	NA	NA	9.06142e-24	gain
2	18816082	18816181	100	*	0	64	0.0151515	40	92	0.43617	4	CG	1	NA	NA	NA	NA	NA	NA	3.66113e-47	gain
2	18835682	18835781	100	*	18	52	0.351852	75	91	0.817204	10	CG	1	NA	NA	NA	NA	NA	NA	2.26624e-12	gain
2	18868382	18868481	100	*	1	219	0.00904977	237	316	0.748428	8	CG	1	NA	NA	NA	NA	NA	NA	2.32178e-100	gain
2	18881382	18881481	100	*	0	21	0.0434783	33	40	0.809524	4	CG	1	NA	NA	NA	NA	NA	NA	4.17773e-17	gain
2	18930682	18930781	100	*	15	26	0.571429	5	37	0.153846	6	CG	-1	NA	NA	NA	NA	NA	NA	8.02873e-09	loss
2	18930682	18930781	100	*	15	26	0.571429	5	37	0.153846	6	CG	-1	NA	NA	NA	NA	NA	NA	8.02873e-09	loss
2	18930982	18931081	100	*	42	45	0.914894	28	58	0.483333	4	CG	-1	NA	NA	NA	NA	NA	NA	8.12805e-27	loss
2	18930982	18931081	100	*	42	45	0.914894	28	58	0.483333	4	CG	-1	NA	NA	NA	NA	NA	NA	8.12805e-27	loss
2	18967582	18967681	100	*	0	54	0.0178571	95	148	0.64	8	CG	1	NA	NA	NA	NA	NA	NA	1.82403e-15	gain
2	18984382	18984481	100	*	32	41	0.767442	0	60	0.016129	6	CG	-1	NA	NA	NA	NA	NA	NA	1.60902e-48	loss
2	19023182	19023281	100	*	0	27	0.0344828	17	39	0.439024	4	CG	1	NA	NA	NA	NA	NA	NA	1.78753e-14	gain
2	19106882	19106981	100	*	0	72	0.0135135	53	93	0.568421	10	CG	1	NA	NA	NA	NA	NA	NA	1.5029e-81	gain
2	19116682	19116781	100	*	8	38	0.225	35	50	0.692308	4	CG	1	NA	NA	NA	NA	NA	NA	0.00383473	gain
2	19118082	19118181	100	*	7	30	0.25	59	73	0.8	6	CG	1	NA	NA	NA	NA	NA	NA	6.59865e-10	gain
2	19119882	19119981	100	*	97	104	0.924528	49	99	0.49505	8	CG	-1	NA	NA	NA	NA	NA	NA	2.57374e-07	loss
2	19157582	19157681	100	*	0	139	0.0070922	186	227	0.816594	8	CG	1	NA	NA	NA	NA	NA	NA	1.88521e-114	gain
2	19183382	19183481	100	*	31	42	0.727273	18	69	0.267606	4	CG	-1	NA	NA	NA	NA	NA	NA	0.000371951	loss
2	19205582	19205681	100	*	8	41	0.209302	90	106	0.842593	8	CG	1	NA	NA	NA	NA	NA	NA	6.33838e-67	gain
2	19320382	19320481	100	*	11	24	0.461538	18	20	0.863636	4	CG	1	NA	NA	NA	NA	NA	NA	9.69513e-09	gain
2	19455882	19455981	100	*	1	24	0.0769231	13	25	0.518519	6	CG	1	NA	NA	NA	NA	NA	NA	1.23422e-08	gain
2	19460482	19460581	100	*	42	88	0.477778	1	106	0.0185185	8	CG	-1	NA	NA	NA	NA	NA	NA	2.52438e-05	loss
2	19488882	19488981	100	*	26	72	0.364865	63	72	0.864865	6	CG	1	NA	NA	NA	NA	NA	NA	4.9449e-14	gain
2	19565982	19566081	100	*	89	98	0.9	64	136	0.471014	5	CG	-1	NA	NA	NA	NA	NA	NA	7.51521e-11	loss
2	19579382	19579481	100	*	7	26	0.285714	43	61	0.698413	5	CG	1	NA	NA	NA	NA	NA	NA	4.6344e-10	gain
2	19605882	19605981	100	*	1	29	0.0645161	46	56	0.810345	4	CG	1	NA	NA	NA	NA	NA	NA	7.51849e-11	gain
2	19635482	19635581	100	*	6	52	0.12963	59	95	0.618557	6	CG	1	NA	NA	NA	NA	NA	NA	2.077e-16	gain
2	19663782	19663881	100	*	54	96	0.561224	5	91	0.0645161	6	CG	-1	NA	NA	NA	NA	NA	NA	2.14912e-29	loss
2	19672082	19672181	100	*	29	42	0.681818	7	43	0.177778	6	CG	-1	NA	NA	NA	NA	NA	NA	8.79464e-21	loss
2	19693382	19693481	100	*	0	39	0.0243902	17	39	0.439024	4	CG	1	NA	NA	NA	NA	NA	NA	5.88416e-105	gain
2	19694882	19694981	100	*	16	37	0.435897	0	66	0.0147059	4	CG	-1	NA	NA	NA	NA	NA	NA	3.10694e-06	loss
3	36001	36100	100	*	40	94	0.427083	0	136	0.00724638	6	CG	-1	NA	NA	NA	NA	NA	NA	0.000220915	loss
3	59901	60000	100	*	64	93	0.684211	0	101	0.00970874	4	CG	-1	NA	NA	NA	NA	NA	NA	4.0611e-30	loss
3	62701	62800	100	*	41	43	0.933333	54	103	0.52381	8	CG	-1	NA	NA	NA	NA	NA	NA	4.69307e-07	loss
3	96001	96100	100	*	38	49	0.764706	0	82	0.0119048	4	CG	-1	NA	NA	NA	NA	NA	NA	6.45032e-10	loss
3	136901	137100	200	*	30	46	0.652174	7	42	0.166667	10	CG	-1	NA	NA	NA	NA	NA	NA	1.08133e-10	loss
3	159301	159400	100	*	92	158	0.58125	0	127	0.00775194	4	CG	-1	NA	NA	NA	NA	NA	NA	3.75761e-122	loss
3	189501	189600	100	*	89	165	0.538922	1	322	0.00617284	4	CG	-1	NA	NA	NA	NA	NA	NA	2.00091e-79	loss
3	189701	189800	100	*	41	95	0.43299	145	169	0.853801	6	CG	1	NA	NA	NA	NA	NA	NA	1.1983e-258	gain
3	234001	234100	100	*	4	46	0.104167	43	85	0.505747	7	CG	1	NA	NA	NA	NA	NA	NA	8.06235e-23	gain
3	236301	236400	100	*	47	71	0.657534	2	146	0.0202703	6	CG	-1	NA	NA	NA	NA	NA	NA	5.27295e-22	loss
3	240901	241000	100	*	14	17	0.789474	0	16	0.0555556	4	CG	-1	NA	NA	NA	NA	NA	NA	3.12519e-15	loss
3	243301	243400	100	*	14	28	0.5	0	24	0.0384615	4	CG	-1	NA	NA	NA	NA	NA	NA	1.6533e-18	loss
3	264401	264500	100	*	0	28	0.0333333	28	59	0.47541	6	CG	1	NA	NA	NA	NA	NA	NA	3.13577e-08	gain
3	273501	273600	100	*	0	26	0.0357143	17	36	0.473684	6	CG	1	NA	NA	NA	NA	NA	NA	1.92582e-08	gain
3	276501	276600	100	*	62	67	0.913043	20	41	0.488372	4	CG	-1	NA	NA	NA	NA	NA	NA	3.78651e-26	loss
3	291201	291300	100	*	11	31	0.363636	41	45	0.893617	4	CG	1	NA	NA	NA	NA	NA	NA	3.8709e-06	gain
3	320501	320600	100	*	41	67	0.608696	0	121	0.00813008	7	CG	-1	NA	NA	NA	NA	NA	NA	1.53654e-56	loss
3	353901	354000	100	*	49	61	0.793651	19	92	0.212766	10	CG	-1	NA	NA	NA	NA	NA	NA	1.92633e-07	loss
3	356901	357000	100	*	17	19	0.857143	11	34	0.333333	4	CG	-1	NA	NA	NA	NA	NA	NA	0.000632625	loss
3	368001	368100	100	*	20	83	0.247059	88	100	0.872549	4	CG	1	NA	NA	NA	NA	NA	NA	0.00115235	gain
3	396301	396400	100	*	1	59	0.0327869	64	102	0.625	4	CG	1	NA	NA	NA	NA	NA	NA	1.40973e-40	gain
3	457501	457600	100	*	90	117	0.764706	34	104	0.330189	16	CG	-1	NA	NA	NA	NA	NA	NA	6.80275e-10	loss
3	471001	471100	100	*	43	48	0.88	22	55	0.403509	4	CG	-1	NA	NA	NA	NA	NA	NA	2.51165e-31	loss
3	474801	474900	100	*	12	74	0.171053	69	115	0.598291	6	CG	1	NA	NA	NA	NA	NA	NA	0.00534332	gain
3	475001	475100	100	*	66	77	0.848101	36	96	0.377551	6	CG	-1	NA	NA	NA	NA	NA	NA	7.84801e-31	loss
3	483201	483300	100	*	5	24	0.230769	23	34	0.666667	6	CG	1	NA	NA	NA	NA	NA	NA	0.000199247	gain
3	592701	592800	100	*	5	59	0.0983607	35	63	0.553846	6	CG	1	NA	NA	NA	NA	NA	NA	0.00156667	gain
3	621401	621500	100	*	24	35	0.675676	0	52	0.0185185	4	CG	-1	NA	NA	NA	NA	NA	NA	1.38679e-14	loss
3	643601	643700	100	*	11	25	0.444444	0	30	0.03125	4	CG	-1	NA	NA	NA	NA	NA	NA	8.78003e-16	loss
3	679201	679300	100	*	32	33	0.942857	29	67	0.434783	4	CG	-1	NA	NA	NA	NA	NA	NA	1.49874e-16	loss
3	776501	776600	100	*	42	45	0.914894	10	21	0.478261	4	CG	-1	NA	NA	NA	NA	NA	NA	4.616e-19	loss
3	788701	788800	100	*	22	42	0.522727	0	54	0.0178571	4	CG	-1	NA	NA	NA	NA	NA	NA	4.31898e-18	loss
3	796101	796200	100	*	11	18	0.6	0	38	0.025	4	CG	-1	NA	NA	NA	NA	NA	NA	0.0017855	loss
3	802301	802400	100	*	53	55	0.947368	29	59	0.491803	4	CG	-1	NA	NA	NA	NA	NA	NA	1.49465e-29	loss
3	803701	803800	100	*	19	48	0.4	53	65	0.80597	4	CG	1	NA	NA	NA	NA	NA	NA	2.81825e-05	gain
3	804401	804500	100	*	34	64	0.530303	0	83	0.0117647	6	CG	-1	NA	NA	NA	NA	NA	NA	5.51937e-06	loss
3	810301	810500	200	*	167	231	0.722944	62	268	0.231343	14	CG	-1	NA	NA	NA	NA	NA	NA	4.00971e-09	loss
3	836201	836300	100	*	42	73	0.573333	9	75	0.12987	12	CG	-1	NA	NA	NA	NA	NA	NA	6.71861e-07	loss
3	870501	870600	100	*	27	52	0.518519	0	102	0.00961538	4	CG	-1	NA	NA	NA	NA	NA	NA	5.46451e-56	loss
3	875401	875500	100	*	36	55	0.649123	6	51	0.132075	5	CG	-1	NA	NA	NA	NA	NA	NA	2.32104e-09	loss
3	878501	878600	100	*	22	28	0.766667	0	52	0.0185185	4	CG	-1	NA	NA	NA	NA	NA	NA	7.8672e-08	loss
3	883001	883100	100	*	24	41	0.581395	0	130	0.00757576	8	CG	-1	NA	NA	NA	NA	NA	NA	1.10502e-05	loss
3	920901	921000	100	*	19	29	0.645161	0	60	0.016129	6	CG	-1	NA	NA	NA	NA	NA	NA	1.04148e-20	loss
3	923401	923500	100	*	7	28	0.266667	25	36	0.684211	4	CG	1	NA	NA	NA	NA	NA	NA	0.000503763	gain
3	924801	924900	100	*	43	57	0.745763	0	74	0.0131579	4	CG	-1	NA	NA	NA	NA	NA	NA	6.10706e-07	loss
3	933001	933100	100	*	49	59	0.819672	27	73	0.373333	4	CG	-1	NA	NA	NA	NA	NA	NA	2.60521e-08	loss
3	938201	938300	100	*	112	124	0.896825	31	137	0.230216	8	CG	-1	NA	NA	NA	NA	NA	NA	3.55435e-48	loss
3	965701	965800	100	*	18	18	0.95	28	71	0.39726	4	CG	-1	NA	NA	NA	NA	NA	NA	0.00145499	loss
3	967801	967900	100	*	20	35	0.567568	0	26	0.0357143	6	CG	-1	NA	NA	NA	NA	NA	NA	2.65702e-16	loss
3	971601	971700	100	*	12	77	0.164557	88	137	0.640288	6	CG	1	NA	NA	NA	NA	NA	NA	0.00013802	gain
3	1004001	1004100	100	*	6	17	0.368421	28	34	0.805556	4	CG	1	NA	NA	NA	NA	NA	NA	5.45538e-06	gain
3	1022301	1022400	100	*	6	23	0.28	32	39	0.804878	4	CG	1	NA	NA	NA	NA	NA	NA	0.00719274	gain
3	1053901	1054000	100	*	10	106	0.101852	92	130	0.704545	12	CG	1	NA	NA	NA	NA	NA	NA	1.41679e-17	gain
3	1069301	1069400	100	*	6	18	0.35	29	34	0.833333	4	CG	1	NA	NA	NA	NA	NA	NA	1.4374e-08	gain
3	1092801	1092900	100	*	11	25	0.444444	45	50	0.884615	4	CG	1	NA	NA	NA	NA	NA	NA	2.08133e-05	gain
3	1129801	1129900	100	*	68	106	0.638889	1	79	0.0246914	4	CG	-1	NA	NA	NA	NA	NA	NA	2.92389e-25	loss
3	1162301	1162400	100	*	27	29	0.903226	0	33	0.0285714	4	CG	-1	NA	NA	NA	NA	NA	NA	2.39043e-79	loss
3	1176801	1176900	100	*	27	64	0.424242	0	50	0.0192308	4	CG	-1	NA	NA	NA	NA	NA	NA	1.09311e-24	loss
3	1183201	1183300	100	*	62	69	0.887324	44	93	0.473684	4	CG	-1	NA	NA	NA	NA	NA	NA	1.30196e-14	loss
3	1190001	1190100	100	*	45	58	0.766667	29	87	0.337079	6	CG	-1	NA	NA	NA	NA	NA	NA	0.00399785	loss
3	1201401	1201500	100	*	1	39	0.0487805	76	104	0.726415	8	CG	1	NA	NA	NA	NA	NA	NA	9.11229e-168	gain
3	1208501	1208600	100	*	36	118	0.308333	138	180	0.763736	6	CG	1	NA	NA	NA	NA	NA	NA	6.03178e-14	gain
3	1236401	1236500	100	*	7	48	0.16	57	97	0.585859	6	CG	1	NA	NA	NA	NA	NA	NA	5.67395e-08	gain
3	1237001	1237100	100	*	131	149	0.874172	28	107	0.266055	14	CG	-1	NA	NA	NA	NA	NA	NA	1.49065e-11	loss
3	1285201	1285300	100	*	14	57	0.254237	46	62	0.734375	10	CG	1	NA	NA	NA	NA	NA	NA	1.7481e-23	gain
3	1344101	1344300	200	*	1	156	0.00641026	244	277	0.880866	11	CG	1	NA	NA	NA	NA	NA	NA	6.57851e-288	gain
3	1345601	1345700	100	*	18	35	0.513514	2	85	0.0344828	7	CG	-1	NA	NA	NA	NA	NA	NA	2.75078e-12	loss
3	1382201	1382300	100	*	18	38	0.475	1	31	0.0606061	4	CG	-1	NA	NA	NA	NA	NA	NA	1.42814e-38	loss
3	1402101	1402200	100	*	20	24	0.807692	10	29	0.354839	4	CG	-1	NA	NA	NA	NA	NA	NA	7.58803e-13	loss
3	1404201	1404300	100	*	63	103	0.609524	0	126	0.0078125	6	CG	-1	NA	NA	NA	NA	NA	NA	1.49651e-207	loss
3	1405901	1406000	100	*	0	16	0.0555556	15	30	0.5	4	CG	1	NA	NA	NA	NA	NA	NA	1.03396e-14	gain
3	1410901	1411000	100	*	26	122	0.217742	181	230	0.784483	6	CG	1	NA	NA	NA	NA	NA	NA	9.02364e-06	gain
3	1432001	1432100	100	*	101	118	0.85	80	184	0.435484	8	CG	-1	NA	NA	NA	NA	NA	NA	1.33003e-28	loss
3	1480301	1480400	100	*	66	79	0.82716	42	99	0.425743	8	CG	-1	NA	NA	NA	NA	NA	NA	1.48662e-07	loss
3	1496401	1496500	100	*	20	44	0.456522	0	53	0.0181818	4	CG	-1	NA	NA	NA	NA	NA	NA	1.64985e-10	loss
3	1513201	1513300	100	*	134	140	0.950704	45	103	0.438095	12	CG	-1	NA	NA	NA	NA	NA	NA	2.3939e-20	loss
3	1524301	1524400	100	*	60	101	0.592233	0	132	0.00746269	6	CG	-1	NA	NA	NA	NA	NA	NA	3.78607e-58	loss
3	1543501	1543600	100	*	6	36	0.184211	60	66	0.897059	4	CG	1	NA	NA	NA	NA	NA	NA	1.98354e-07	gain
3	1563701	1563800	100	*	17	38	0.45	0	28	0.0333333	4	CG	-1	NA	NA	NA	NA	NA	NA	4.26025e-18	loss
3	1565301	1565400	100	*	7	19	0.380952	29	34	0.833333	4	CG	1	NA	NA	NA	NA	NA	NA	9.26015e-07	gain
3	1596601	1596700	100	*	17	40	0.428571	0	54	0.0178571	4	CG	-1	NA	NA	NA	NA	NA	NA	9.88101e-21	loss
3	1606801	1606900	100	*	4	57	0.0847458	81	107	0.752294	4	CG	1	NA	NA	NA	NA	NA	NA	3.7117e-08	gain
3	1664401	1664500	100	*	31	35	0.864865	20	64	0.318182	4	CG	-1	NA	NA	NA	NA	NA	NA	1.21738e-20	loss
3	1666601	1666700	100	*	65	72	0.891892	50	106	0.472222	4	CG	-1	NA	NA	NA	NA	NA	NA	4.21499e-37	loss
3	1701001	1701100	100	*	8	40	0.214286	90	142	0.631944	8	CG	1	NA	NA	NA	NA	NA	NA	4.14046e-08	gain
3	1745501	1745600	100	*	8	30	0.28125	50	60	0.822581	4	CG	1	NA	NA	NA	NA	NA	NA	2.92146e-10	gain
3	1862101	1862200	100	*	184	306	0.600649	35	247	0.144578	22	CG	-1	NA	NA	NA	NA	NA	NA	3.55432e-20	loss
3	1869401	1869500	100	*	13	58	0.233333	55	65	0.835821	6	CG	1	NA	NA	NA	NA	NA	NA	7.44498e-24	gain
3	1882701	1882800	100	*	3	31	0.121212	35	47	0.734694	6	CG	1	NA	NA	NA	NA	NA	NA	0.00299096	gain
3	1889401	1889500	100	*	0	45	0.0212766	29	63	0.461538	4	CG	1	NA	NA	NA	NA	NA	NA	5.33926e-77	gain
3	1889901	1890000	100	*	43	51	0.830189	27	65	0.41791	8	CG	-1	NA	NA	NA	NA	NA	NA	4.84606e-15	loss
3	1921701	1921800	100	*	20	23	0.84	15	36	0.421053	4	CG	-1	NA	NA	NA	NA	NA	NA	9.98505e-06	loss
3	1925501	1925600	100	*	0	22	0.0416667	8	18	0.45	4	CG	1	NA	NA	NA	NA	NA	NA	2.99822e-05	gain
3	1931601	1931700	100	*	91	150	0.605263	1	143	0.0137931	12	CG	-1	NA	NA	NA	NA	NA	NA	5.59349e-31	loss
3	1932801	1932900	100	*	1	82	0.0238095	142	197	0.718593	6	CG	1	NA	NA	NA	NA	NA	NA	2.18621e-16	gain
3	1946501	1946600	100	*	26	73	0.36	136	151	0.895425	4	CG	1	NA	NA	NA	NA	NA	NA	4.10766e-06	gain
3	1946701	1946800	100	*	35	56	0.62069	0	88	0.0111111	4	CG	-1	NA	NA	NA	NA	NA	NA	7.13428e-12	loss
3	1973401	1973500	100	*	12	32	0.382353	37	44	0.826087	8	CG	1	NA	NA	NA	NA	NA	NA	4.94159e-13	gain
3	1974501	1974600	100	*	34	44	0.76087	0	34	0.0277778	4	CG	-1	NA	NA	NA	NA	NA	NA	0.000323605	loss
3	1986901	1987000	100	*	29	41	0.697674	12	57	0.220339	10	CG	-1	NA	NA	NA	NA	NA	NA	2.91249e-06	loss
3	1991401	1991500	100	*	22	47	0.469388	3	69	0.056338	4	CG	-1	NA	NA	NA	NA	NA	NA	3.95234e-10	loss
3	2027401	2027500	100	*	120	155	0.770701	0	162	0.00609756	4	CG	-1	NA	NA	NA	NA	NA	NA	3.21317e-101	loss
3	2027801	2027900	100	*	40	54	0.732143	0	69	0.0140845	4	CG	-1	NA	NA	NA	NA	NA	NA	4.77098e-06	loss
3	2029001	2029100	100	*	154	178	0.861111	64	141	0.454545	7	CG	-1	NA	NA	NA	NA	NA	NA	2.83073e-15	loss
3	2039701	2039800	100	*	55	80	0.682927	23	120	0.196721	8	CG	-1	NA	NA	NA	NA	NA	NA	4.74071e-40	loss
3	2045301	2045400	100	*	20	111	0.185841	82	124	0.65873	8	CG	1	NA	NA	NA	NA	NA	NA	3.74174e-18	gain
3	2108501	2108600	100	*	46	66	0.691176	3	59	0.0655738	4	CG	-1	NA	NA	NA	NA	NA	NA	3.16327e-07	loss
3	2152201	2152300	100	*	11	36	0.315789	57	60	0.935484	4	CG	1	NA	NA	NA	NA	NA	NA	0.00151462	gain
3	2185901	2186000	100	*	33	84	0.395349	129	156	0.822785	4	CG	1	NA	NA	NA	NA	NA	NA	2.55701e-10	gain
3	2204201	2204300	100	*	0	37	0.025641	25	44	0.565217	4	CG	1	NA	NA	NA	NA	NA	NA	3.28827e-10	gain
3	2236101	2236200	100	*	50	53	0.927273	35	71	0.493151	8	CG	-1	NA	NA	NA	NA	NA	NA	9.98694e-09	loss
3	2270501	2270600	100	*	75	125	0.598425	21	116	0.186441	8	CG	-1	NA	NA	NA	NA	NA	NA	0.00315246	loss
3	2272201	2272300	100	*	51	125	0.409449	0	128	0.00769231	8	CG	-1	NA	NA	NA	NA	NA	NA	6.74359e-06	loss
3	2275201	2275300	100	*	73	78	0.925	45	91	0.494624	4	CG	-1	NA	NA	NA	NA	NA	NA	2.19212e-20	loss
3	2275401	2275500	100	*	64	69	0.915493	56	121	0.463415	4	CG	-1	NA	NA	NA	NA	NA	NA	2.66354e-25	loss
3	2276801	2276900	100	*	62	66	0.926471	31	66	0.470588	8	CG	-1	NA	NA	NA	NA	NA	NA	9.9825e-14	loss
3	2277701	2277800	100	*	117	129	0.900763	76	168	0.452941	4	CG	-1	NA	NA	NA	NA	NA	NA	9.77035e-19	loss
3	2277701	2277800	100	*	117	129	0.900763	76	168	0.452941	4	CG	-1	NA	NA	NA	NA	NA	NA	9.77035e-19	loss
3	2278001	2278100	100	*	24	48	0.5	0	68	0.0142857	4	CG	-1	NA	NA	NA	NA	NA	NA	9.41961e-38	loss
3	2278001	2278100	100	*	24	48	0.5	0	68	0.0142857	4	CG	-1	NA	NA	NA	NA	NA	NA	9.41961e-38	loss
3	2282501	2282600	100	*	1	40	0.047619	26	58	0.45	8	CG	1	NA	NA	NA	NA	NA	NA	0.00430231	gain
3	2325601	2325700	100	*	2	58	0.05	39	84	0.465116	4	CG	1	NA	NA	NA	NA	NA	NA	0.000310503	gain
3	2328101	2328200	100	*	0	198	0.005	176	412	0.427536	12	CG	1	NA	NA	NA	NA	NA	NA	7.22977e-132	gain
3	2336701	2336800	100	*	52	121	0.430894	161	184	0.870968	4	CG	1	NA	NA	NA	NA	NA	NA	3.78278e-45	gain
3	2359301	2359400	100	*	49	52	0.925926	28	59	0.47541	4	CG	-1	NA	NA	NA	NA	NA	NA	9.19794e-48	loss
3	2424501	2424700	200	*	53	308	0.172078	335	512	0.654297	14	CG	1	NA	NA	NA	NA	NA	NA	8.68951e-09	gain
3	2456601	2456700	100	*	133	188	0.705263	0	245	0.00404858	12	CG	-1	NA	NA	NA	NA	NA	NA	2.72218e-24	loss
3	2461101	2461200	100	*	43	45	0.93617	29	64	0.454545	4	CG	-1	NA	NA	NA	NA	NA	NA	3.09306e-60	loss
3	2528101	2528200	100	*	1	140	0.0140845	229	256	0.891473	4	CG	1	NA	NA	NA	NA	NA	NA	3.22271e-109	gain
3	2533001	2533100	100	*	39	86	0.454545	0	118	0.00833333	4	CG	-1	NA	NA	NA	NA	NA	NA	3.10869e-58	loss
3	2548401	2548500	100	*	0	34	0.0277778	24	43	0.555556	4	CG	1	NA	NA	NA	NA	NA	NA	2.71391e-08	gain
3	2581301	2581400	100	*	0	22	0.0416667	23	46	0.5	4	CG	1	NA	NA	NA	NA	NA	NA	1.00182e-12	gain
3	2636301	2636400	100	*	0	39	0.0243902	9	20	0.454545	4	CG	1	NA	NA	NA	NA	NA	NA	5.44307e-50	gain
3	2655101	2655200	100	*	11	22	0.5	0	24	0.0384615	4	CG	-1	NA	NA	NA	NA	NA	NA	6.96779e-21	loss
3	2686901	2687000	100	*	38	56	0.672414	8	34	0.25	8	CG	-1	NA	NA	NA	NA	NA	NA	3.90264e-11	loss
3	2690601	2690700	100	*	21	31	0.666667	8	35	0.243243	6	CG	-1	NA	NA	NA	NA	NA	NA	2.43116e-06	loss
3	2716901	2717000	100	*	11	17	0.631579	0	30	0.03125	4	CG	-1	NA	NA	NA	NA	NA	NA	1.6546e-09	loss
3	2730401	2730500	100	*	5	62	0.09375	53	97	0.545455	6	CG	1	NA	NA	NA	NA	NA	NA	2.38141e-06	gain
3	2730601	2730700	100	*	41	58	0.7	3	53	0.0727273	4	CG	-1	NA	NA	NA	NA	NA	NA	3.11635e-09	loss
3	2732701	2732800	100	*	106	132	0.798507	63	181	0.349727	6	CG	-1	NA	NA	NA	NA	NA	NA	1.00524e-28	loss
3	2741901	2742000	100	*	26	50	0.519231	0	53	0.0181818	4	CG	-1	NA	NA	NA	NA	NA	NA	8.35252e-52	loss
3	2744401	2744500	100	*	29	32	0.882353	12	53	0.236364	6	CG	-1	NA	NA	NA	NA	NA	NA	1.34183e-33	loss
3	2789301	2789400	100	*	40	41	0.953488	21	47	0.44898	4	CG	-1	NA	NA	NA	NA	NA	NA	4.82448e-29	loss
3	2791901	2792000	100	*	31	35	0.864865	11	27	0.413793	4	CG	-1	NA	NA	NA	NA	NA	NA	4.09467e-08	loss
3	2877201	2877300	100	*	0	42	0.0227273	33	71	0.465753	4	CG	1	NA	NA	NA	NA	NA	NA	7.98433e-15	gain
3	2877201	2877300	100	*	0	42	0.0227273	33	71	0.465753	4	CG	1	NA	NA	NA	NA	NA	NA	7.98433e-15	gain
3	2877501	2877600	100	*	0	20	0.0454545	19	40	0.47619	4	CG	1	NA	NA	NA	NA	NA	NA	9.78079e-09	gain
3	2877501	2877600	100	*	0	20	0.0454545	19	40	0.47619	4	CG	1	NA	NA	NA	NA	NA	NA	9.78079e-09	gain
3	2877701	2877800	100	*	26	50	0.519231	0	58	0.0166667	4	CG	-1	NA	NA	NA	NA	NA	NA	0.00141092	loss
3	2908401	2908500	100	*	14	18	0.75	0	22	0.0416667	4	CG	-1	NA	NA	NA	NA	NA	NA	1.99242e-08	loss
3	2934901	2935000	100	*	0	51	0.0188679	78	119	0.652893	6	CG	1	NA	NA	NA	NA	NA	NA	7.02722e-20	gain
3	2935601	2935700	100	*	31	63	0.492308	0	83	0.0117647	4	CG	-1	NA	NA	NA	NA	NA	NA	3.03746e-31	loss
3	2996301	2996400	100	*	0	76	0.0128205	98	175	0.559322	6	CG	1	NA	NA	NA	NA	NA	NA	2.98438e-35	gain
3	3036701	3036800	100	*	0	88	0.0111111	90	173	0.52	6	CG	1	NA	NA	NA	NA	NA	NA	3.30949e-117	gain
3	3063301	3063400	100	*	6	136	0.0507246	160	258	0.619231	8	CG	1	NA	NA	NA	NA	NA	NA	1.40308e-121	gain
3	3092901	3093000	100	*	24	27	0.862069	9	28	0.333333	6	CG	-1	NA	NA	NA	NA	NA	NA	2.9924e-31	loss
3	3093301	3093400	100	*	16	38	0.425	0	46	0.0208333	4	CG	-1	NA	NA	NA	NA	NA	NA	4.7143e-15	loss
3	3140101	3140200	100	*	55	62	0.875	19	55	0.350877	8	CG	-1	NA	NA	NA	NA	NA	NA	1.85657e-07	loss
3	3143401	3143500	100	*	10	21	0.478261	0	30	0.03125	4	CG	-1	NA	NA	NA	NA	NA	NA	1.72782e-11	loss
3	3153601	3153900	300	*	86	161	0.534161	2	197	0.0101523	12	CG	-1	NA	NA	NA	NA	NA	NA	9.34535e-07	loss
3	3211201	3211400	200	*	49	74	0.662162	0	50	0	10	CG	-1	NA	NA	NA	NA	NA	NA	3.8077e-27	loss
3	3223901	3224000	100	*	9	17	0.526316	28	29	0.935484	4	CG	1	NA	NA	NA	NA	NA	NA	4.89542e-07	gain
3	3230001	3230100	100	*	29	51	0.566038	42	42	0.977273	6	CG	1	NA	NA	NA	NA	NA	NA	6.08016e-11	gain
3	3231001	3231100	100	*	11	31	0.363636	35	36	0.947368	4	CG	1	NA	NA	NA	NA	NA	NA	0.00886575	gain
3	3241601	3241700	100	*	14	31	0.454545	0	34	0.0277778	4	CG	-1	NA	NA	NA	NA	NA	NA	1.32241e-51	loss
3	3242201	3242300	100	*	7	22	0.333333	22	29	0.741935	4	CG	1	NA	NA	NA	NA	NA	NA	0.00262199	gain
3	3294501	3294600	100	*	0	55	0.0175439	52	112	0.464912	4	CG	1	NA	NA	NA	NA	NA	NA	1.69924e-115	gain
3	3295101	3295200	100	*	14	28	0.5	0	39	0.0243902	6	CG	-1	NA	NA	NA	NA	NA	NA	2.60835e-15	loss
3	3321901	3322000	100	*	0	26	0.0357143	54	78	0.6875	4	CG	1	NA	NA	NA	NA	NA	NA	2.05866e-33	gain
3	3337801	3337900	100	*	162	392	0.413706	0	470	0.00211864	16	CG	-1	NA	NA	NA	NA	NA	NA	4.63256e-22	loss
3	3338501	3338600	100	*	131	218	0.6	0	291	0.00341297	4	CG	-1	NA	NA	NA	NA	NA	NA	0.00305405	loss
3	3340001	3340100	100	*	26	36	0.710526	1	26	0.0714286	4	CG	-1	NA	NA	NA	NA	NA	NA	0.00191646	loss
3	3341001	3341100	100	*	82	88	0.922222	19	68	0.285714	6	CG	-1	NA	NA	NA	NA	NA	NA	1.04196e-96	loss
3	3363201	3363300	100	*	65	87	0.741573	41	132	0.313433	10	CG	-1	NA	NA	NA	NA	NA	NA	4.04842e-21	loss
3	3363801	3363900	100	*	27	31	0.848485	11	32	0.352941	4	CG	-1	NA	NA	NA	NA	NA	NA	3.7729e-11	loss
3	3373301	3373400	100	*	47	74	0.631579	9	50	0.192308	10	CG	-1	NA	NA	NA	NA	NA	NA	2.42335e-18	loss
3	3416801	3416900	100	*	54	112	0.482456	5	133	0.0444444	6	CG	-1	NA	NA	NA	NA	NA	NA	0.000384207	loss
3	3418801	3418900	100	*	0	32	0.0294118	22	40	0.547619	4	CG	1	NA	NA	NA	NA	NA	NA	4.27297e-36	gain
3	3485401	3485500	100	*	7	18	0.4	16	19	0.809524	4	CG	1	NA	NA	NA	NA	NA	NA	6.70343e-06	gain
3	3487001	3487100	100	*	35	111	0.318584	129	143	0.896552	4	CG	1	NA	NA	NA	NA	NA	NA	0.00691707	gain
3	3487601	3487700	100	*	48	64	0.742424	0	69	0.0140845	6	CG	-1	NA	NA	NA	NA	NA	NA	3.37294e-09	loss
3	3547001	3547100	100	*	28	65	0.432836	0	72	0.0135135	8	CG	-1	NA	NA	NA	NA	NA	NA	1.26456e-05	loss
3	3553101	3553200	100	*	0	18	0.05	9	16	0.555556	4	CG	1	NA	NA	NA	NA	NA	NA	1.96478e-07	gain
3	3606801	3606900	100	*	66	82	0.797619	6	134	0.0514706	6	CG	-1	NA	NA	NA	NA	NA	NA	9.36748e-50	loss
3	3609301	3609400	100	*	37	56	0.655172	0	62	0.015625	6	CG	-1	NA	NA	NA	NA	NA	NA	6.63291e-54	loss
3	3645201	3645300	100	*	49	77	0.632911	0	85	0.0114943	4	CG	-1	NA	NA	NA	NA	NA	NA	0.000331094	loss
3	3664301	3664700	400	*	585	795	0.735849	1	492	0.00203252	44	CG	-1	NA	NA	NA	NA	NA	NA	4.22356e-18	loss
3	3665001	3665100	100	*	156	195	0.796954	46	199	0.233831	4	CG	-1	NA	NA	NA	NA	NA	NA	1.62097e-29	loss
3	3682201	3682300	100	*	29	33	0.857143	15	34	0.444444	4	CG	-1	NA	NA	NA	NA	NA	NA	2.86928e-05	loss
3	3707001	3707100	100	*	96	125	0.76378	16	80	0.207317	8	CG	-1	NA	NA	NA	NA	NA	NA	1.11143e-19	loss
3	3729801	3729900	100	*	12	28	0.433333	21	23	0.88	4	CG	1	NA	NA	NA	NA	NA	NA	3.00387e-22	gain
3	3729901	3730000	100	*	20	42	0.477273	0	46	0.0208333	4	CG	-1	NA	NA	NA	NA	NA	NA	0.00383689	loss
3	3733601	3733700	100	*	39	56	0.689655	14	69	0.211268	6	CG	-1	NA	NA	NA	NA	NA	NA	1.09144e-12	loss
3	3734801	3734900	100	*	20	22	0.875	25	54	0.464286	4	CG	-1	NA	NA	NA	NA	NA	NA	1.01918e-156	loss
3	3739901	3740000	100	*	10	33	0.314286	52	59	0.868852	6	CG	1	NA	NA	NA	NA	NA	NA	1.22393e-21	gain
3	3740301	3740400	100	*	0	23	0.04	15	34	0.444444	4	CG	1	NA	NA	NA	NA	NA	NA	2.72828e-20	gain
3	3783301	3783500	200	*	6	316	0.0189873	254	494	0.51417	12	CG	1	NA	NA	NA	NA	NA	NA	2.90965e-110	gain
3	3821801	3821900	100	*	80	87	0.910112	47	113	0.417391	4	CG	-1	NA	NA	NA	NA	NA	NA	1.99235e-139	loss
3	3851301	3851400	100	*	3	39	0.097561	43	49	0.862745	4	CG	1	NA	NA	NA	NA	NA	NA	2.16148e-17	gain
3	3861601	3861700	100	*	0	187	0.00529101	167	395	0.423174	20	CG	1	NA	NA	NA	NA	NA	NA	9.80371e-80	gain
3	3899801	3899900	100	*	28	65	0.432836	0	100	0.00980392	4	CG	-1	NA	NA	NA	NA	NA	NA	5.52533e-05	loss
3	3902701	3902800	100	*	8	100	0.0882353	103	156	0.658228	6	CG	1	NA	NA	NA	NA	NA	NA	4.75543e-14	gain
3	3908401	3908500	100	*	17	19	0.857143	7	16	0.444444	4	CG	-1	NA	NA	NA	NA	NA	NA	4.22305e-07	loss
3	3912701	3912800	100	*	1	24	0.0769231	26	32	0.794118	6	CG	1	NA	NA	NA	NA	NA	NA	9.0104e-10	gain
3	3921701	3921800	100	*	17	34	0.5	0	29	0.0322581	6	CG	-1	NA	NA	NA	NA	NA	NA	0.00603246	loss
3	3925101	3925200	100	*	0	37	0.025641	19	38	0.5	6	CG	1	NA	NA	NA	NA	NA	NA	8.5142e-07	gain
3	3943301	3943400	100	*	2	38	0.075	34	55	0.614035	6	CG	1	NA	NA	NA	NA	NA	NA	1.49337e-11	gain
3	3979801	3979900	100	*	59	67	0.869565	55	137	0.402878	4	CG	-1	NA	NA	NA	NA	NA	NA	0.00254978	loss
3	3997501	3997600	100	*	45	47	0.938776	23	50	0.461538	4	CG	-1	NA	NA	NA	NA	NA	NA	5.50532e-14	loss
3	4050601	4050700	100	*	31	64	0.484848	0	103	0.00952381	6	CG	-1	NA	NA	NA	NA	NA	NA	9.55327e-14	loss
3	4071801	4071900	100	*	7	30	0.25	42	58	0.716667	4	CG	1	NA	NA	NA	NA	NA	NA	7.92755e-08	gain
3	4087301	4087400	100	*	255	334	0.761905	98	375	0.262599	4	CG	-1	NA	NA	NA	NA	NA	NA	3.35081e-24	loss
3	4172501	4172600	100	*	24	33	0.714286	4	40	0.119048	6	CG	-1	NA	NA	NA	NA	NA	NA	5.43655e-12	loss
3	4199901	4200000	100	*	8	18	0.45	0	20	0.0454545	4	CG	-1	NA	NA	NA	NA	NA	NA	0.00654323	loss
3	4238401	4238500	100	*	14	62	0.234375	85	106	0.796296	6	CG	1	NA	NA	NA	NA	NA	NA	1.49247e-46	gain
3	4323101	4323200	100	*	50	115	0.435897	0	150	0.00657895	6	CG	-1	NA	NA	NA	NA	NA	NA	0.0012621	loss
3	4338601	4338700	100	*	28	63	0.446154	1	111	0.0176991	4	CG	-1	NA	NA	NA	NA	NA	NA	8.82174e-06	loss
3	4430201	4430300	100	*	31	31	0.969697	17	43	0.4	4	CG	-1	NA	NA	NA	NA	NA	NA	0.000822366	loss
3	4462601	4462700	100	*	90	159	0.565217	23	188	0.126316	4	CG	-1	NA	NA	NA	NA	NA	NA	0.00437183	loss
3	4550601	4550700	100	*	10	47	0.22449	61	85	0.712644	4	CG	1	NA	NA	NA	NA	NA	NA	2.77653e-06	gain
3	4566201	4566300	100	*	112	126	0.882812	93	210	0.443396	8	CG	-1	NA	NA	NA	NA	NA	NA	7.27423e-12	loss
3	4598801	4598900	100	*	0	47	0.0204082	17	35	0.486486	4	CG	1	NA	NA	NA	NA	NA	NA	9.99143e-09	gain
3	4938001	4938100	100	*	14	23	0.6	2	16	0.166667	4	CG	-1	NA	NA	NA	NA	NA	NA	7.39883e-12	loss
3	4955001	4955100	100	*	9	17	0.526316	2	31	0.0909091	4	CG	-1	NA	NA	NA	NA	NA	NA	0.00197642	loss
3	5012301	5012400	100	*	23	28	0.8	7	31	0.242424	4	CG	-1	NA	NA	NA	NA	NA	NA	1.8293e-06	loss
3	5040201	5040300	100	*	52	66	0.779412	14	65	0.223881	6	CG	-1	NA	NA	NA	NA	NA	NA	3.35333e-06	loss
3	5145801	5145900	100	*	1	51	0.0377358	40	87	0.460674	6	CG	1	NA	NA	NA	NA	NA	NA	8.50835e-103	gain
3	5195001	5195100	100	*	83	87	0.94382	26	107	0.247706	6	CG	-1	NA	NA	NA	NA	NA	NA	7.61988e-73	loss
3	5344001	5344200	200	*	396	631	0.627575	166	954	0.174004	12	CG	-1	NA	NA	NA	NA	NA	NA	2.48586e-16	loss
3	5361001	5361100	100	*	9	54	0.178571	30	46	0.645833	4	CG	1	NA	NA	NA	NA	NA	NA	0.00436068	gain
3	5365101	5365200	100	*	4	21	0.217391	18	26	0.678571	4	CG	1	NA	NA	NA	NA	NA	NA	2.26285e-05	gain
3	5371001	5371100	100	*	0	40	0.0238095	26	61	0.428571	4	CG	1	NA	NA	NA	NA	NA	NA	1.3919e-14	gain
3	5385401	5385500	100	*	19	35	0.540541	0	51	0.0188679	4	CG	-1	NA	NA	NA	NA	NA	NA	8.75627e-26	loss
3	5393901	5394100	200	*	70	143	0.48951	0	104	0	12	CG	-1	NA	NA	NA	NA	NA	NA	4.24051e-37	loss
3	5400301	5400400	100	*	0	52	0.0185185	33	74	0.447368	4	CG	1	NA	NA	NA	NA	NA	NA	4.84567e-56	gain
3	5414801	5414900	100	*	23	45	0.510638	0	50	0.0192308	4	CG	-1	NA	NA	NA	NA	NA	NA	3.65393e-154	loss
3	5435201	5435300	100	*	74	85	0.862069	60	132	0.455224	6	CG	-1	NA	NA	NA	NA	NA	NA	2.99861e-16	loss
3	5435401	5435500	100	*	16	33	0.485714	0	45	0.0212766	4	CG	-1	NA	NA	NA	NA	NA	NA	3.61005e-54	loss
3	5461701	5461800	100	*	16	37	0.435897	44	51	0.849057	4	CG	1	NA	NA	NA	NA	NA	NA	1.00482e-14	gain
3	5511801	5511900	100	*	12	29	0.419355	53	55	0.947368	4	CG	1	NA	NA	NA	NA	NA	NA	1.22464e-16	gain
3	5690901	5691000	100	*	14	17	0.789474	0	25	0.037037	4	CG	-1	NA	NA	NA	NA	NA	NA	8.39585e-12	loss
3	5696901	5697000	100	*	5	46	0.125	40	50	0.788462	4	CG	1	NA	NA	NA	NA	NA	NA	3.13674e-10	gain
3	5723801	5723900	100	*	30	83	0.364706	86	110	0.776786	6	CG	1	NA	NA	NA	NA	NA	NA	3.17547e-20	gain
3	5734601	5734700	100	*	21	41	0.511628	33	35	0.918919	4	CG	1	NA	NA	NA	NA	NA	NA	1.11981e-25	gain
3	5739001	5739100	100	*	61	66	0.911765	1	78	0.025	4	CG	-1	NA	NA	NA	NA	NA	NA	2.24019e-40	loss
3	5741201	5741300	100	*	31	56	0.551724	10	94	0.114583	6	CG	-1	NA	NA	NA	NA	NA	NA	4.07916e-07	loss
3	5768401	5768500	100	*	2	121	0.0243902	64	116	0.550847	6	CG	1	NA	NA	NA	NA	NA	NA	5.69573e-67	gain
3	5809501	5809600	100	*	57	88	0.644444	22	114	0.198276	8	CG	-1	NA	NA	NA	NA	NA	NA	2.11053e-19	loss
3	5816601	5816700	100	*	0	98	0.01	72	131	0.548872	4	CG	1	NA	NA	NA	NA	NA	NA	7.16459e-20	gain
3	5892901	5893000	100	*	18	41	0.44186	0	48	0.02	9	CG	-1	NA	NA	NA	NA	NA	NA	3.71641e-11	loss
3	5905801	5905900	100	*	28	50	0.557692	0	60	0.016129	4	CG	-1	NA	NA	NA	NA	NA	NA	0.000297321	loss
3	5916201	5916300	100	*	14	26	0.535714	0	27	0.0344828	6	CG	-1	NA	NA	NA	NA	NA	NA	8.82571e-10	loss
3	5940901	5941000	100	*	33	72	0.459459	0	71	0.0136986	4	CG	-1	NA	NA	NA	NA	NA	NA	3.60438e-79	loss
3	5946201	5946300	100	*	26	38	0.675	0	31	0.030303	5	CG	-1	NA	NA	NA	NA	NA	NA	5.89616e-58	loss
3	5981501	5981600	100	*	68	79	0.851852	28	89	0.318681	6	CG	-1	NA	NA	NA	NA	NA	NA	2.05784e-29	loss
3	6026501	6026600	100	*	1	85	0.0229885	81	189	0.429319	6	CG	1	NA	NA	NA	NA	NA	NA	1.36199e-28	gain
3	6030501	6030600	100	*	2	33	0.0857143	18	36	0.5	6	CG	1	NA	NA	NA	NA	NA	NA	0.00767232	gain
3	6084601	6084700	100	*	49	55	0.877193	27	60	0.451613	4	CG	-1	NA	NA	NA	NA	NA	NA	6.57982e-28	loss
3	6091801	6091900	100	*	22	66	0.338235	90	120	0.745902	10	CG	1	NA	NA	NA	NA	NA	NA	2.73481e-06	gain
3	6102901	6103000	100	*	29	46	0.625	9	46	0.208333	6	CG	-1	NA	NA	NA	NA	NA	NA	9.87579e-10	loss
3	6175901	6176000	100	*	50	55	0.894737	48	104	0.462264	6	CG	-1	NA	NA	NA	NA	NA	NA	1.25409e-41	loss
3	6177701	6177800	100	*	0	23	0.04	23	48	0.48	4	CG	1	NA	NA	NA	NA	NA	NA	4.68578e-13	gain
3	6188601	6188700	100	*	1	40	0.047619	13	29	0.451613	4	CG	1	NA	NA	NA	NA	NA	NA	5.79366e-15	gain
3	6201701	6201800	100	*	10	72	0.148649	80	87	0.910112	4	CG	1	NA	NA	NA	NA	NA	NA	3.52213e-15	gain
3	6244401	6244500	100	*	13	28	0.466667	0	44	0.0217391	4	CG	-1	NA	NA	NA	NA	NA	NA	4.88132e-05	loss
3	6258601	6258800	200	*	0	185	0	140	270	0.518519	8	CG	1	NA	NA	NA	NA	NA	NA	1.01881e-45	gain
3	6279201	6279300	100	*	35	38	0.9	12	28	0.433333	4	CG	-1	NA	NA	NA	NA	NA	NA	0.00139507	loss
3	6283701	6283800	100	*	35	44	0.782609	18	48	0.38	6	CG	-1	NA	NA	NA	NA	NA	NA	0.00106134	loss
3	6288201	6288300	100	*	46	80	0.573171	0	137	0.00719424	8	CG	-1	NA	NA	NA	NA	NA	NA	3.48978e-38	loss
3	6307001	6307100	100	*	58	94	0.614583	0	44	0.0217391	6	CG	-1	NA	NA	NA	NA	NA	NA	0.0015178	loss
3	6317401	6317500	100	*	0	104	0.00943396	144	252	0.570866	6	CG	1	NA	NA	NA	NA	NA	NA	0	gain
3	6354901	6355000	100	*	20	27	0.724138	0	27	0.0344828	6	CG	-1	NA	NA	NA	NA	NA	NA	3.86336e-09	loss
3	6365101	6365200	100	*	0	16	0.0555556	33	39	0.829268	4	CG	1	NA	NA	NA	NA	NA	NA	1.17979e-06	gain
3	6368501	6368600	100	*	14	34	0.416667	39	44	0.869565	8	CG	1	NA	NA	NA	NA	NA	NA	1.60321e-05	gain
3	6375501	6375600	100	*	90	145	0.619048	23	128	0.184615	10	CG	-1	NA	NA	NA	NA	NA	NA	1.53237e-18	loss
3	6401701	6401800	100	*	23	26	0.857143	16	43	0.377778	4	CG	-1	NA	NA	NA	NA	NA	NA	3.90362e-12	loss
3	6415201	6415300	100	*	115	121	0.943089	52	152	0.344156	4	CG	-1	NA	NA	NA	NA	NA	NA	2.5885e-08	loss
3	6455801	6455900	100	*	0	28	0.0333333	22	48	0.46	4	CG	1	NA	NA	NA	NA	NA	NA	1.2508e-14	gain
3	6669601	6669700	100	*	15	30	0.5	1	22	0.0833333	4	CG	-1	NA	NA	NA	NA	NA	NA	9.25153e-06	loss
3	6681801	6681900	100	*	9	42	0.227273	45	69	0.647887	6	CG	1	NA	NA	NA	NA	NA	NA	2.50091e-16	gain
3	6688001	6688100	100	*	0	22	0.0416667	9	19	0.47619	4	CG	1	NA	NA	NA	NA	NA	NA	6.57447e-17	gain
3	6748901	6749000	100	*	33	68	0.485714	0	60	0.016129	6	CG	-1	NA	NA	NA	NA	NA	NA	2.10498e-10	loss
3	6765201	6765300	100	*	63	73	0.853333	19	58	0.333333	6	CG	-1	NA	NA	NA	NA	NA	NA	4.87749e-32	loss
3	6794501	6794600	100	*	36	87	0.41573	0	76	0.0128205	4	CG	-1	NA	NA	NA	NA	NA	NA	2.62821e-07	loss
3	6806901	6807000	100	*	25	29	0.83871	0	22	0.0416667	4	CG	-1	NA	NA	NA	NA	NA	NA	0.000218694	loss
3	6808201	6808300	100	*	22	37	0.589744	0	42	0.0227273	4	CG	-1	NA	NA	NA	NA	NA	NA	6.98551e-15	loss
3	6825001	6825100	100	*	168	219	0.764706	125	351	0.356941	8	CG	-1	NA	NA	NA	NA	NA	NA	5.62327e-16	loss
3	6833701	6833800	100	*	52	68	0.757143	18	81	0.228916	4	CG	-1	NA	NA	NA	NA	NA	NA	4.78571e-05	loss
3	6871501	6871600	100	*	25	25	0.962963	7	25	0.296296	4	CG	-1	NA	NA	NA	NA	NA	NA	4.95758e-08	loss
3	6871701	6871800	100	*	22	86	0.261364	74	105	0.700935	6	CG	1	NA	NA	NA	NA	NA	NA	0.0057233	gain
3	6885901	6886000	100	*	10	22	0.458333	1	40	0.047619	4	CG	-1	NA	NA	NA	NA	NA	NA	0.00886806	loss
3	6917801	6917900	100	*	27	34	0.777778	11	32	0.352941	4	CG	-1	NA	NA	NA	NA	NA	NA	9.34082e-06	loss
3	6928601	6928700	100	*	10	24	0.423077	60	70	0.847222	4	CG	1	NA	NA	NA	NA	NA	NA	0.00255807	gain
3	6938901	6939000	100	*	0	47	0.0204082	27	56	0.482759	6	CG	1	NA	NA	NA	NA	NA	NA	0.000134329	gain
3	6986201	6986300	100	*	37	39	0.926829	40	92	0.43617	4	CG	-1	NA	NA	NA	NA	NA	NA	1.63508e-11	loss
3	6996301	6996400	100	*	9	46	0.208333	50	52	0.944444	4	CG	1	NA	NA	NA	NA	NA	NA	0.00207553	gain
3	7025001	7025100	100	*	19	39	0.487805	0	42	0.0227273	6	CG	-1	NA	NA	NA	NA	NA	NA	7.43121e-26	loss
3	7034101	7034200	100	*	21	47	0.44898	0	67	0.0144928	4	CG	-1	NA	NA	NA	NA	NA	NA	9.92897e-73	loss
3	7053201	7053300	100	*	47	83	0.564706	0	110	0.00892857	10	CG	-1	NA	NA	NA	NA	NA	NA	0.000245586	loss
3	7054301	7054400	100	*	22	43	0.511111	1	31	0.0606061	6	CG	-1	NA	NA	NA	NA	NA	NA	1.11678e-06	loss
3	7087801	7087900	100	*	0	74	0.0131579	39	84	0.465116	4	CG	1	NA	NA	NA	NA	NA	NA	1.13566e-18	gain
3	7118401	7118500	100	*	0	32	0.0294118	15	31	0.484848	6	CG	1	NA	NA	NA	NA	NA	NA	1.25071e-24	gain
3	7118601	7118700	100	*	6	36	0.184211	33	56	0.586207	6	CG	1	NA	NA	NA	NA	NA	NA	0.00156667	gain
3	7185201	7185300	100	*	0	24	0.0384615	15	33	0.457143	4	CG	1	NA	NA	NA	NA	NA	NA	1.00594e-12	gain
3	7203301	7203400	100	*	14	42	0.340909	53	57	0.915254	4	CG	1	NA	NA	NA	NA	NA	NA	3.24983e-05	gain
3	7204601	7204700	100	*	54	56	0.948276	28	54	0.517857	4	CG	-1	NA	NA	NA	NA	NA	NA	9.18169e-16	loss
3	7232301	7232400	100	*	3	39	0.097561	45	66	0.676471	4	CG	1	NA	NA	NA	NA	NA	NA	8.62115e-18	gain
3	7240701	7240800	100	*	81	101	0.796117	41	117	0.352941	4	CG	-1	NA	NA	NA	NA	NA	NA	6.12341e-05	loss
3	7253701	7254100	400	*	96	490	0.195918	422	654	0.64526	18	CG	1	NA	NA	NA	NA	NA	NA	4.84318e-19	gain
3	7274901	7275000	100	*	3	92	0.0425532	87	131	0.661654	4	CG	1	NA	NA	NA	NA	NA	NA	2.06631e-39	gain
3	7307601	7307700	100	*	51	63	0.8	24	76	0.320513	4	CG	-1	NA	NA	NA	NA	NA	NA	0.00176499	loss
3	7334901	7335000	100	*	46	64	0.712121	0	137	0.00719424	6	CG	-1	NA	NA	NA	NA	NA	NA	0.000243099	loss
3	7392401	7392500	100	*	6	52	0.12963	62	85	0.724138	4	CG	1	NA	NA	NA	NA	NA	NA	4.33871e-08	gain
3	7401201	7401300	100	*	35	38	0.9	29	71	0.410959	4	CG	-1	NA	NA	NA	NA	NA	NA	2.23012e-15	loss
3	7402301	7402400	100	*	0	71	0.0136986	80	157	0.509434	6	CG	1	NA	NA	NA	NA	NA	NA	2.62818e-12	gain
3	7414601	7414700	100	*	101	123	0.816	24	63	0.384615	8	CG	-1	NA	NA	NA	NA	NA	NA	6.44305e-10	loss
3	7439601	7439700	100	*	26	50	0.519231	0	78	0.0125	4	CG	-1	NA	NA	NA	NA	NA	NA	1.60623e-26	loss
3	7480801	7480900	100	*	37	58	0.633333	10	55	0.192982	6	CG	-1	NA	NA	NA	NA	NA	NA	9.22165e-05	loss
3	7483501	7483600	100	*	68	82	0.821429	31	74	0.421053	6	CG	-1	NA	NA	NA	NA	NA	NA	4.85566e-26	loss
3	7498001	7498100	100	*	27	33	0.8	14	41	0.348837	6	CG	-1	NA	NA	NA	NA	NA	NA	3.82711e-05	loss
3	7518501	7518600	100	*	0	35	0.027027	30	40	0.738095	4	CG	1	NA	NA	NA	NA	NA	NA	3.81051e-48	gain
3	7564101	7564200	100	*	9	200	0.049505	176	390	0.451531	8	CG	1	NA	NA	NA	NA	NA	NA	3.95349e-10	gain
3	7586901	7587000	100	*	18	66	0.279412	55	75	0.727273	4	CG	1	NA	NA	NA	NA	NA	NA	6.77948e-05	gain
3	7605601	7605800	200	*	0	145	0	147	296	0.496622	16	CG	1	NA	NA	NA	NA	NA	NA	1.25819e-15	gain
3	7687401	7687500	100	*	0	48	0.02	27	60	0.451613	6	CG	1	NA	NA	NA	NA	NA	NA	2.49192e-14	gain
3	7722101	7722200	100	*	149	183	0.810811	42	165	0.257485	8	CG	-1	NA	NA	NA	NA	NA	NA	4.03898e-14	loss
3	7738501	7738600	100	*	78	91	0.849462	6	94	0.0729167	6	CG	-1	NA	NA	NA	NA	NA	NA	3.71958e-35	loss
3	7738901	7739000	100	*	13	44	0.304348	43	53	0.8	4	CG	1	NA	NA	NA	NA	NA	NA	0.00611804	gain
3	7760401	7760500	100	*	0	37	0.025641	35	77	0.455696	4	CG	1	NA	NA	NA	NA	NA	NA	1.07597e-158	gain
3	7764801	7764900	100	*	4	47	0.102041	45	82	0.547619	4	CG	1	NA	NA	NA	NA	NA	NA	3.7939e-05	gain
3	7767201	7767500	300	*	15	110	0.136364	130	216	0.601852	8	CG	1	NA	NA	NA	NA	NA	NA	1.243e-06	gain
3	7823310	7823409	100	*	13	42	0.318182	31	34	0.888889	4	CG	1	NA	NA	NA	NA	NA	NA	2.36541e-22	gain
3	7872910	7873009	100	*	0	86	0.0113636	77	142	0.541667	4	CG	1	NA	NA	NA	NA	NA	NA	1.68739e-09	gain
3	7901810	7901909	100	*	0	45	0.0212766	16	31	0.515152	4	CG	1	NA	NA	NA	NA	NA	NA	1.77153e-23	gain
3	7948610	7948709	100	*	65	127	0.511628	0	143	0.00689655	8	CG	-1	NA	NA	NA	NA	NA	NA	0.00648076	loss
3	7950210	7950309	100	*	31	60	0.516129	0	76	0.0128205	4	CG	-1	NA	NA	NA	NA	NA	NA	0.0034271	loss
3	7957410	7957509	100	*	90	101	0.883495	46	102	0.451923	4	CG	-1	NA	NA	NA	NA	NA	NA	4.65137e-36	loss
3	7965210	7965309	100	*	31	31	0.969697	7	32	0.235294	4	CG	-1	NA	NA	NA	NA	NA	NA	6.14983e-12	loss
3	7967110	7967209	100	*	0	81	0.0120482	90	154	0.583333	4	CG	1	NA	NA	NA	NA	NA	NA	0.00109588	gain
3	8004910	8005009	100	*	0	60	0.016129	106	176	0.601124	4	CG	1	NA	NA	NA	NA	NA	NA	4.63142e-16	gain
3	8051610	8051709	100	*	0	20	0.0454545	21	45	0.468085	4	CG	1	NA	NA	NA	NA	NA	NA	3.14024e-08	gain
3	8140410	8140509	100	*	28	53	0.527273	0	45	0.0212766	4	CG	-1	NA	NA	NA	NA	NA	NA	2.46941e-05	loss
3	8142510	8142609	100	*	82	150	0.546053	1	201	0.00985222	14	CG	-1	NA	NA	NA	NA	NA	NA	4.71035e-15	loss
3	8178810	8178909	100	*	99	236	0.420168	0	350	0.00284091	12	CG	-1	NA	NA	NA	NA	NA	NA	3.6545e-58	loss
3	8207110	8207209	100	*	166	204	0.81068	104	296	0.352349	8	CG	-1	NA	NA	NA	NA	NA	NA	2.54382e-14	loss
3	8256510	8256609	100	*	58	97	0.59596	5	98	0.06	4	CG	-1	NA	NA	NA	NA	NA	NA	0.00060971	loss
3	8323310	8323409	100	*	28	143	0.2	150	217	0.689498	8	CG	1	NA	NA	NA	NA	NA	NA	4.41281e-11	gain
3	8365310	8365609	300	*	2	357	0.00560224	397	519	0.764933	14	CG	1	NA	NA	NA	NA	NA	NA	1.36928e-253	gain
3	8373410	8373509	100	*	81	154	0.525641	2	145	0.0204082	4	CG	-1	NA	NA	NA	NA	NA	NA	0.00753209	loss
3	8384810	8384909	100	*	66	130	0.507576	1	238	0.00833333	8	CG	-1	NA	NA	NA	NA	NA	NA	3.10738e-24	loss
3	8385610	8385709	100	*	55	120	0.459016	0	247	0.00401606	6	CG	-1	NA	NA	NA	NA	NA	NA	0.00693789	loss
3	8387210	8387309	100	*	41	55	0.736842	1	61	0.031746	4	CG	-1	NA	NA	NA	NA	NA	NA	9.28543e-14	loss
3	8420810	8420909	100	*	33	63	0.523077	1	104	0.0188679	6	CG	-1	NA	NA	NA	NA	NA	NA	5.85768e-07	loss
3	8421910	8422009	100	*	0	19	0.047619	28	32	0.852941	4	CG	1	NA	NA	NA	NA	NA	NA	3.23293e-13	gain
3	8430610	8430709	100	*	17	29	0.580645	0	36	0.0263158	6	CG	-1	NA	NA	NA	NA	NA	NA	0.00488323	loss
3	8431210	8431309	100	*	87	96	0.897959	34	91	0.376344	4	CG	-1	NA	NA	NA	NA	NA	NA	5.77246e-14	loss
3	8447610	8447709	100	*	31	49	0.627451	8	70	0.125	5	CG	-1	NA	NA	NA	NA	NA	NA	1.72966e-09	loss
3	8481510	8481609	100	*	32	75	0.428571	0	109	0.00900901	4	CG	-1	NA	NA	NA	NA	NA	NA	8.77543e-27	loss
3	8518310	8518409	100	*	50	86	0.579545	1	46	0.0416667	10	CG	-1	NA	NA	NA	NA	NA	NA	9.64517e-15	loss
3	8560710	8560809	100	*	16	28	0.566667	0	20	0.0454545	4	CG	-1	NA	NA	NA	NA	NA	NA	0.00641765	loss
3	8606710	8606809	100	*	3	33	0.114286	45	52	0.851852	6	CG	1	NA	NA	NA	NA	NA	NA	4.35792e-39	gain
3	8652210	8652309	100	*	1	50	0.0384615	80	101	0.786408	4	CG	1	NA	NA	NA	NA	NA	NA	5.6457e-23	gain
3	8663910	8664009	100	*	0	28	0.0333333	12	26	0.464286	4	CG	1	NA	NA	NA	NA	NA	NA	2.31861e-11	gain
3	8677010	8677109	100	*	35	54	0.642857	0	53	0.0181818	4	CG	-1	NA	NA	NA	NA	NA	NA	1.5697e-05	loss
3	8709110	8709209	100	*	25	39	0.634146	1	61	0.031746	4	CG	-1	NA	NA	NA	NA	NA	NA	0.00716977	loss
3	8732010	8732109	100	*	22	50	0.442308	0	93	0.0105263	4	CG	-1	NA	NA	NA	NA	NA	NA	5.56937e-11	loss
3	8736910	8737009	100	*	39	41	0.930233	18	36	0.5	6	CG	-1	NA	NA	NA	NA	NA	NA	8.60341e-23	loss
3	8785310	8785409	100	*	146	233	0.625532	36	230	0.159483	6	CG	-1	NA	NA	NA	NA	NA	NA	8.13161e-11	loss
3	8833410	8833509	100	*	13	26	0.5	1	29	0.0645161	4	CG	-1	NA	NA	NA	NA	NA	NA	6.38202e-08	loss
3	8926410	8926509	100	*	17	166	0.107143	105	205	0.512077	4	CG	1	NA	NA	NA	NA	NA	NA	3.21204e-09	gain
3	8935510	8935609	100	*	5	36	0.157895	22	29	0.741935	4	CG	1	NA	NA	NA	NA	NA	NA	2.25078e-08	gain
3	8981710	8981809	100	*	0	38	0.025	19	34	0.555556	7	CG	1	NA	NA	NA	NA	NA	NA	1.11605e-12	gain
3	9039710	9039809	100	*	11	214	0.0555556	165	248	0.664	4	CG	1	NA	NA	NA	NA	NA	NA	7.73961e-21	gain
3	9168110	9168209	100	*	18	28	0.633333	0	28	0.0333333	4	CG	-1	NA	NA	NA	NA	NA	NA	0.00884948	loss
3	9250010	9250109	100	*	0	42	0.0227273	19	43	0.444444	4	CG	1	NA	NA	NA	NA	NA	NA	9.33139e-06	gain
3	9271910	9272009	100	*	30	37	0.794872	17	51	0.339623	6	CG	-1	NA	NA	NA	NA	NA	NA	2.77898e-06	loss
3	9296110	9296209	100	*	14	61	0.238095	53	80	0.658537	4	CG	1	NA	NA	NA	NA	NA	NA	4.25506e-06	gain
3	9324910	9325009	100	*	30	285	0.108014	159	198	0.8	4	CG	1	NA	NA	NA	NA	NA	NA	2.72784e-05	gain
3	9340110	9340209	100	*	3	30	0.125	55	70	0.777778	4	CG	1	NA	NA	NA	NA	NA	NA	2.84386e-10	gain
3	9515710	9515809	100	*	21	22	0.916667	22	46	0.479167	4	CG	-1	NA	NA	NA	NA	NA	NA	0.000764218	loss
3	9519610	9519709	100	*	3	34	0.111111	76	84	0.895349	4	CG	1	NA	NA	NA	NA	NA	NA	0.00390479	gain
3	9755210	9755309	100	*	68	103	0.657143	0	86	0.0113636	4	CG	-1	NA	NA	NA	NA	NA	NA	4.132e-17	loss
3	9802710	9802809	100	*	13	39	0.341463	68	77	0.873418	4	CG	1	NA	NA	NA	NA	NA	NA	0.00224963	gain
3	9804110	9804209	100	*	2	20	0.136364	40	71	0.561644	4	CG	1	NA	NA	NA	NA	NA	NA	0.00857659	gain
3	9896910	9897009	100	*	80	131	0.609023	0	230	0.00431034	4	CG	-1	NA	NA	NA	NA	NA	NA	0.00598185	loss
3	9937810	9937909	100	*	30	48	0.62	1	37	0.0512821	6	CG	-1	NA	NA	NA	NA	NA	NA	0.00480057	loss
3	9970710	9970809	100	*	35	62	0.5625	1	80	0.0243902	4	CG	-1	NA	NA	NA	NA	NA	NA	5.83018e-26	loss
3	10146210	10146309	100	*	104	182	0.570652	0	182	0.00543478	8	CG	-1	NA	NA	NA	NA	NA	NA	1.54588e-06	loss
3	10372910	10373009	100	*	34	49	0.686275	11	44	0.26087	4	CG	-1	NA	NA	NA	NA	NA	NA	0.000102849	loss
3	10471710	10471809	100	*	8	47	0.183673	47	66	0.705882	4	CG	1	NA	NA	NA	NA	NA	NA	5.26646e-07	gain
3	10499410	10499509	100	*	54	59	0.901639	25	66	0.382353	4	CG	-1	NA	NA	NA	NA	NA	NA	1.71546e-08	loss
3	10720310	10720409	100	*	3	41	0.0930233	32	48	0.66	4	CG	1	NA	NA	NA	NA	NA	NA	3.33986e-10	gain
3	10734010	10734109	100	*	3	168	0.0235294	109	214	0.509259	4	CG	1	NA	NA	NA	NA	NA	NA	1.1313e-21	gain
3	10756610	10756709	100	*	24	45	0.531915	0	94	0.0104167	6	CG	-1	NA	NA	NA	NA	NA	NA	1.35861e-13	loss
3	10833510	10833609	100	*	153	297	0.51505	4	452	0.0110132	8	CG	-1	NA	NA	NA	NA	NA	NA	0.000151786	loss
3	10851210	10851309	100	*	144	210	0.683962	0	168	0.00588235	4	CG	-1	NA	NA	NA	NA	NA	NA	8.4983e-18	loss
3	10866810	10866909	100	*	0	168	0.00588235	108	211	0.511737	6	CG	1	NA	NA	NA	NA	NA	NA	5.98399e-65	gain
3	10963510	10963609	100	*	0	40	0.0238095	19	40	0.47619	7	CG	1	NA	NA	NA	NA	NA	NA	1.52573e-08	gain
3	10976110	10976209	100	*	2	82	0.0357143	96	168	0.570588	6	CG	1	NA	NA	NA	NA	NA	NA	5.52808e-24	gain
3	10976110	10976209	100	*	2	82	0.0357143	96	168	0.570588	6	CG	1	NA	NA	NA	NA	NA	NA	5.52808e-24	gain
3	10976410	10976509	100	*	49	120	0.409836	0	250	0.00396825	6	CG	-1	NA	NA	NA	NA	NA	NA	0.000187258	loss
3	10976410	10976509	100	*	49	120	0.409836	0	250	0.00396825	6	CG	-1	NA	NA	NA	NA	NA	NA	0.000187258	loss
3	10983610	10983709	100	*	34	73	0.466667	1	125	0.015748	4	CG	-1	NA	NA	NA	NA	NA	NA	2.92341e-08	loss
3	11026010	11026109	100	*	10	128	0.0846154	75	128	0.584615	4	CG	1	NA	NA	NA	NA	NA	NA	3.12792e-09	gain
3	11046710	11046809	100	*	43	47	0.897959	28	90	0.315217	6	CG	-1	NA	NA	NA	NA	NA	NA	6.70756e-16	loss
3	11078710	11078809	100	*	15	267	0.0594796	217	327	0.662614	6	CG	1	NA	NA	NA	NA	NA	NA	1.42927e-26	gain
3	11088810	11089009	200	*	386	502	0.768924	2	441	0.00453515	19	CG	-1	NA	NA	NA	NA	NA	NA	2.27238e-83	loss
3	11095110	11095209	100	*	38	70	0.541667	3	49	0.0784314	4	CG	-1	NA	NA	NA	NA	NA	NA	0.00630691	loss
3	11097310	11097609	300	*	665	902	0.737251	15	837	0.0179211	26	CG	-1	NA	NA	NA	NA	NA	NA	5.7924e-09	loss
3	11100710	11100809	100	*	165	245	0.672065	11	236	0.0504202	10	CG	-1	NA	NA	NA	NA	NA	NA	0.000165193	loss
3	11100710	11100809	100	*	165	245	0.672065	11	236	0.0504202	10	CG	-1	NA	NA	NA	NA	NA	NA	0.000165193	loss
3	11101010	11101109	100	*	60	73	0.813333	2	97	0.030303	4	CG	-1	NA	NA	NA	NA	NA	NA	1.69892e-54	loss
3	11101010	11101109	100	*	60	73	0.813333	2	97	0.030303	4	CG	-1	NA	NA	NA	NA	NA	NA	1.69892e-54	loss
3	11129510	11129609	100	*	1	19	0.0952381	17	33	0.514286	4	CG	1	NA	NA	NA	NA	NA	NA	1.65876e-14	gain
3	11129510	11129609	100	*	1	19	0.0952381	17	33	0.514286	4	CG	1	NA	NA	NA	NA	NA	NA	1.65876e-14	gain
3	11129810	11129909	100	*	20	40	0.5	0	52	0.0185185	4	CG	-1	NA	NA	NA	NA	NA	NA	5.69021e-15	loss
3	11129810	11129909	100	*	20	40	0.5	0	52	0.0185185	4	CG	-1	NA	NA	NA	NA	NA	NA	5.69021e-15	loss
3	11129910	11130009	100	*	13	28	0.466667	30	33	0.885714	4	CG	1	NA	NA	NA	NA	NA	NA	0.00686677	gain
3	11159610	11159709	100	*	0	58	0.0166667	31	74	0.421053	6	CG	1	NA	NA	NA	NA	NA	NA	0.000265522	gain
3	11168810	11168909	100	*	3	206	0.0192308	87	198	0.44	4	CG	1	NA	NA	NA	NA	NA	NA	0.000206228	gain
3	11198910	11199009	100	*	58	91	0.634409	0	52	0.0185185	6	CG	-1	NA	NA	NA	NA	NA	NA	0.00503041	loss
3	11206610	11206709	100	*	8	38	0.225	32	38	0.825	4	CG	1	NA	NA	NA	NA	NA	NA	1.82184e-07	gain
3	11239810	11239909	100	*	12	39	0.317073	113	121	0.926829	6	CG	1	NA	NA	NA	NA	NA	NA	2.13775e-75	gain
3	11241510	11241609	100	*	21	129	0.167939	142	189	0.748691	4	CG	1	NA	NA	NA	NA	NA	NA	6.30716e-10	gain
3	11255110	11255209	100	*	14	37	0.384615	45	53	0.836364	4	CG	1	NA	NA	NA	NA	NA	NA	8.07212e-05	gain
3	11257710	11257909	200	*	225	278	0.809353	43	191	0.225131	22	CG	-1	NA	NA	NA	NA	NA	NA	8.92256e-112	loss
3	11288110	11288309	200	*	21	269	0.0780669	264	322	0.819876	10	CG	1	NA	NA	NA	NA	NA	NA	2.67099e-72	gain
3	11366810	11366909	100	*	19	222	0.0892857	166	191	0.865285	6	CG	1	NA	NA	NA	NA	NA	NA	2.76175e-139	gain
3	11463410	11463509	100	*	9	69	0.140845	59	79	0.740741	6	CG	1	NA	NA	NA	NA	NA	NA	0.000838493	gain
3	11464910	11465009	100	*	11	103	0.114286	55	94	0.583333	4	CG	1	NA	NA	NA	NA	NA	NA	0.000350115	gain
3	11509410	11509809	400	*	13	421	0.0308789	227	458	0.495633	14	CG	1	NA	NA	NA	NA	NA	NA	1.4336e-35	gain
3	11527310	11527409	100	*	255	317	0.802508	1	265	0.00749064	8	CG	-1	NA	NA	NA	NA	NA	NA	7.36713e-29	loss
3	11590210	11590309	100	*	1	61	0.031746	50	115	0.435897	10	CG	1	NA	NA	NA	NA	NA	NA	9.12505e-10	gain
3	11646110	11646209	100	*	62	201	0.310345	103	132	0.776119	6	CG	1	NA	NA	NA	NA	NA	NA	1.20705e-09	gain
3	11650210	11650309	100	*	24	45	0.531915	0	66	0.0147059	6	CG	-1	NA	NA	NA	NA	NA	NA	4.57062e-38	loss
3	11662310	11662409	100	*	22	43	0.511111	1	97	0.020202	4	CG	-1	NA	NA	NA	NA	NA	NA	4.15298e-07	loss
3	11702410	11702509	100	*	26	41	0.627907	0	82	0.0119048	4	CG	-1	NA	NA	NA	NA	NA	NA	3.05075e-18	loss
3	11747010	11747209	200	*	219	433	0.505774	4	689	0.00580552	8	CG	-1	NA	NA	NA	NA	NA	NA	0.00220632	loss
3	11747110	11747209	100	*	102	210	0.485849	2	341	0.00874636	4	CG	-1	NA	NA	NA	NA	NA	NA	0.00214657	loss
3	11747410	11747509	100	*	53	121	0.439024	0	206	0.00480769	4	CG	-1	NA	NA	NA	NA	NA	NA	1.4636e-05	loss
3	11747410	11747509	100	*	53	121	0.439024	0	206	0.00480769	4	CG	-1	NA	NA	NA	NA	NA	NA	1.4636e-05	loss
3	11754110	11754209	100	*	66	109	0.603604	1	139	0.0141844	4	CG	-1	NA	NA	NA	NA	NA	NA	7.90063e-16	loss
3	11923010	11923109	100	*	4	62	0.078125	50	63	0.784615	4	CG	1	NA	NA	NA	NA	NA	NA	9.1602e-26	gain
3	11933810	11933909	100	*	87	95	0.907216	46	117	0.394958	4	CG	-1	NA	NA	NA	NA	NA	NA	2.39019e-124	loss
3	11962410	11962509	100	*	5	90	0.0652174	64	121	0.528455	4	CG	1	NA	NA	NA	NA	NA	NA	6.32119e-15	gain
3	11977210	11977309	100	*	20	68	0.3	63	72	0.864865	6	CG	1	NA	NA	NA	NA	NA	NA	4.38741e-26	gain
3	12301710	12301809	100	*	0	84	0.0116279	112	179	0.624309	4	CG	1	NA	NA	NA	NA	NA	NA	4.11467e-12	gain
3	12595910	12596009	100	*	0	22	0.0416667	22	44	0.5	4	CG	1	NA	NA	NA	NA	NA	NA	1.13149e-08	gain
3	12596810	12596909	100	*	81	92	0.87234	29	80	0.365854	8	CG	-1	NA	NA	NA	NA	NA	NA	1.83233e-08	loss
3	12655810	12655909	100	*	0	88	0.0111111	57	132	0.432836	8	CG	1	NA	NA	NA	NA	NA	NA	6.19459e-38	gain
3	12657510	12657609	100	*	59	100	0.588235	2	129	0.0229008	6	CG	-1	NA	NA	NA	NA	NA	NA	1.02745e-09	loss
3	12662410	12662509	100	*	29	173	0.171429	185	250	0.738095	4	CG	1	NA	NA	NA	NA	NA	NA	0.00475978	gain
3	12664610	12664709	100	*	30	55	0.54386	0	70	0.0138889	10	CG	-1	NA	NA	NA	NA	NA	NA	3.88325e-06	loss
3	12673110	12673209	100	*	94	106	0.87963	56	137	0.410072	4	CG	-1	NA	NA	NA	NA	NA	NA	3.06107e-29	loss
3	13332210	13332309	100	*	194	249	0.776892	4	204	0.0242718	6	CG	-1	NA	NA	NA	NA	NA	NA	1.09223e-27	loss
3	13487210	13487309	100	*	20	25	0.777778	0	19	0.047619	4	CG	-1	NA	NA	NA	NA	NA	NA	4.756e-24	loss
3	13541810	13541909	100	*	89	95	0.927835	50	114	0.439655	4	CG	-1	NA	NA	NA	NA	NA	NA	4.69969e-26	loss
3	13567510	13567609	100	*	28	291	0.0989761	254	457	0.555556	8	CG	1	NA	NA	NA	NA	NA	NA	1.15662e-17	gain
3	14319710	14319809	100	*	0	160	0.00617284	83	153	0.541935	10	CG	1	NA	NA	NA	NA	NA	NA	9.30196e-43	gain
3	14333810	14334009	200	*	91	103	0.883495	3	62	0.0483871	12	CG	-1	NA	NA	NA	NA	NA	NA	3.47966e-17	loss
3	14360810	14360909	100	*	74	84	0.872093	20	79	0.259259	6	CG	-1	NA	NA	NA	NA	NA	NA	1.17778e-07	loss
3	14399710	14399809	100	*	18	136	0.137681	119	172	0.689655	4	CG	1	NA	NA	NA	NA	NA	NA	7.61133e-12	gain
3	14470010	14470109	100	*	143	217	0.657534	23	166	0.142857	8	CG	-1	NA	NA	NA	NA	NA	NA	0.00468475	loss
3	14470810	14471109	300	*	269	1171	0.229718	957	1141	0.838738	20	CG	1	NA	NA	NA	NA	NA	NA	0.00323726	gain
3	14758710	14758909	200	*	297	366	0.811475	3	655	0.00458015	8	CG	-1	NA	NA	NA	NA	NA	NA	8.35165e-64	loss
3	14758810	14758909	100	*	178	201	0.881773	2	336	0.00887574	4	CG	-1	NA	NA	NA	NA	NA	NA	9.76116e-72	loss
3	14759110	14759209	100	*	48	67	0.710145	0	111	0.00884956	4	CG	-1	NA	NA	NA	NA	NA	NA	2.50574e-08	loss
3	14759110	14759209	100	*	48	67	0.710145	0	111	0.00884956	4	CG	-1	NA	NA	NA	NA	NA	NA	2.50574e-08	loss
3	14842710	14842809	100	*	7	65	0.119403	62	85	0.724138	6	CG	1	NA	NA	NA	NA	NA	NA	1.85089e-09	gain
3	14877310	14877409	100	*	14	92	0.159574	103	131	0.781955	4	CG	1	NA	NA	NA	NA	NA	NA	0.00182258	gain
3	15025210	15025309	100	*	114	123	0.92	56	131	0.428571	6	CG	-1	NA	NA	NA	NA	NA	NA	3.80079e-14	loss
3	15025210	15025309	100	*	114	123	0.92	56	131	0.428571	6	CG	-1	NA	NA	NA	NA	NA	NA	3.80079e-14	loss
3	15025510	15025609	100	*	104	129	0.801527	0	91	0.0107527	8	CG	-1	NA	NA	NA	NA	NA	NA	1.47641e-28	loss
3	15025510	15025709	200	*	153	183	0.836066	1	131	0.00763359	12	CG	-1	NA	NA	NA	NA	NA	NA	1.3506e-40	loss
3	15096310	15096409	100	*	30	138	0.221429	166	254	0.652344	6	CG	1	NA	NA	NA	NA	NA	NA	1.04703e-05	gain
3	15181910	15182009	100	*	81	118	0.683333	2	133	0.0222222	12	CG	-1	NA	NA	NA	NA	NA	NA	6.22686e-12	loss
3	15193810	15193909	100	*	15	27	0.551724	0	46	0.0208333	4	CG	-1	NA	NA	NA	NA	NA	NA	3.41001e-49	loss
3	15235610	15235709	100	*	6	50	0.134615	57	90	0.630435	6	CG	1	NA	NA	NA	NA	NA	NA	3.9231e-07	gain
3	15240110	15240209	100	*	0	57	0.0169492	43	96	0.44898	4	CG	1	NA	NA	NA	NA	NA	NA	2.04234e-41	gain
3	15242010	15242109	100	*	26	29	0.870968	9	23	0.4	4	CG	-1	NA	NA	NA	NA	NA	NA	2.04755e-08	loss
3	15317710	15317809	100	*	86	166	0.517857	3	120	0.0327869	4	CG	-1	NA	NA	NA	NA	NA	NA	9.72052e-17	loss
3	15333610	15333709	100	*	27	63	0.430769	1	65	0.0298507	4	CG	-1	NA	NA	NA	NA	NA	NA	2.49456e-11	loss
3	15334710	15334809	100	*	0	329	0.00302115	166	242	0.684426	5	CG	1	NA	NA	NA	NA	NA	NA	7.76147e-109	gain
3	15335310	15335509	200	*	291	348	0.836207	67	440	0.152273	12	CG	-1	NA	NA	NA	NA	NA	NA	2.16535e-147	loss
3	15503410	15503509	100	*	53	119	0.446281	3	113	0.0347826	6	CG	-1	NA	NA	NA	NA	NA	NA	7.89072e-06	loss
3	15606510	15606609	100	*	18	40	0.452381	0	48	0.02	6	CG	-1	NA	NA	NA	NA	NA	NA	2.03485e-23	loss
3	15607410	15607509	100	*	1	53	0.0363636	21	42	0.5	6	CG	1	NA	NA	NA	NA	NA	NA	1.09871e-11	gain
3	15648910	15649009	100	*	12	24	0.5	1	39	0.0487805	4	CG	-1	NA	NA	NA	NA	NA	NA	6.68757e-07	loss
3	15649710	15649809	100	*	133	152	0.87013	69	159	0.434783	6	CG	-1	NA	NA	NA	NA	NA	NA	2.80585e-16	loss
3	15650110	15650309	200	*	105	136	0.772059	12	150	0.08	10	CG	-1	NA	NA	NA	NA	NA	NA	4.89259e-10	loss
3	15657310	15657409	100	*	0	29	0.0322581	26	34	0.75	4	CG	1	NA	NA	NA	NA	NA	NA	5.29234e-128	gain
3	15665010	15665109	100	*	1	24	0.0769231	27	30	0.875	4	CG	1	NA	NA	NA	NA	NA	NA	7.04939e-17	gain
3	15669410	15669509	100	*	0	27	0.0344828	13	21	0.608696	4	CG	1	NA	NA	NA	NA	NA	NA	0.000147902	gain
3	15769710	15769809	100	*	1	24	0.0769231	39	46	0.833333	6	CG	1	NA	NA	NA	NA	NA	NA	0.00195192	gain
3	15776910	15777009	100	*	9	112	0.0877193	127	159	0.795031	4	CG	1	NA	NA	NA	NA	NA	NA	7.78785e-19	gain
3	15776910	15777009	100	*	9	112	0.0877193	127	159	0.795031	4	CG	1	NA	NA	NA	NA	NA	NA	7.78785e-19	gain
3	15777210	15777309	100	*	2	52	0.0555556	98	112	0.868421	8	CG	1	NA	NA	NA	NA	NA	NA	5.13369e-19	gain
3	15777210	15777509	300	*	18	100	0.18	163	196	0.831633	14	CG	1	NA	NA	NA	NA	NA	NA	8.31629e-11	gain
3	15780610	15780709	100	*	122	194	0.627551	20	175	0.118644	4	CG	-1	NA	NA	NA	NA	NA	NA	2.63939e-22	loss
3	15802310	15802409	100	*	96	122	0.782258	50	135	0.372263	6	CG	-1	NA	NA	NA	NA	NA	NA	1.77856e-22	loss
3	15835910	15836009	100	*	38	45	0.829787	29	69	0.422535	4	CG	-1	NA	NA	NA	NA	NA	NA	4.9941e-28	loss
3	15839710	15839809	100	*	0	22	0.0416667	35	43	0.8	4	CG	1	NA	NA	NA	NA	NA	NA	4.39151e-20	gain
3	15957310	15957509	200	*	14	249	0.0562249	207	347	0.596542	8	CG	1	NA	NA	NA	NA	NA	NA	5.10466e-13	gain
3	15976510	15976609	100	*	345	403	0.854321	118	269	0.439114	6	CG	-1	NA	NA	NA	NA	NA	NA	3.98708e-06	loss
3	16011110	16011209	100	*	13	24	0.538462	1	38	0.05	6	CG	-1	NA	NA	NA	NA	NA	NA	0.00370356	loss
3	16013510	16013609	100	*	73	83	0.870588	44	94	0.46875	4	CG	-1	NA	NA	NA	NA	NA	NA	1.34009e-15	loss
3	16030610	16030709	100	*	0	80	0.0121951	90	136	0.65942	4	CG	1	NA	NA	NA	NA	NA	NA	3.38709e-284	gain
3	16069410	16069509	100	*	0	36	0.0263158	33	68	0.485714	6	CG	1	NA	NA	NA	NA	NA	NA	6.12647e-11	gain
3	16095110	16095209	100	*	0	52	0.0185185	100	116	0.855932	6	CG	1	NA	NA	NA	NA	NA	NA	5.50026e-57	gain
3	16095510	16095609	100	*	19	38	0.5	0	64	0.0151515	6	CG	-1	NA	NA	NA	NA	NA	NA	2.21973e-12	loss
3	16099010	16099109	100	*	190	237	0.799163	72	204	0.354369	4	CG	-1	NA	NA	NA	NA	NA	NA	7.85148e-18	loss
3	16113110	16113209	100	*	85	149	0.569536	10	123	0.088	10	CG	-1	NA	NA	NA	NA	NA	NA	9.911e-08	loss
3	16120810	16120909	100	*	26	30	0.84375	9	32	0.294118	6	CG	-1	NA	NA	NA	NA	NA	NA	1.79074e-07	loss
3	16127610	16127709	100	*	0	115	0.00854701	76	163	0.466667	6	CG	1	NA	NA	NA	NA	NA	NA	2.44188e-45	gain
3	16132410	16132509	100	*	138	174	0.789773	69	270	0.257353	6	CG	-1	NA	NA	NA	NA	NA	NA	2.91381e-16	loss
3	16132410	16132509	100	*	138	174	0.789773	69	270	0.257353	6	CG	-1	NA	NA	NA	NA	NA	NA	2.91381e-16	loss
3	16132710	16132809	100	*	112	233	0.480851	20	310	0.0673077	10	CG	-1	NA	NA	NA	NA	NA	NA	2.89483e-05	loss
3	16132710	16132809	100	*	112	233	0.480851	20	310	0.0673077	10	CG	-1	NA	NA	NA	NA	NA	NA	2.89483e-05	loss
3	16165210	16165409	200	*	1	79	0.0126582	85	166	0.512048	14	CG	1	NA	NA	NA	NA	NA	NA	1.06694e-17	gain
3	16168410	16168509	100	*	21	24	0.846154	10	25	0.407407	4	CG	-1	NA	NA	NA	NA	NA	NA	2.11501e-07	loss
3	16206210	16206309	100	*	168	225	0.744493	60	209	0.2891	4	CG	-1	NA	NA	NA	NA	NA	NA	4.23362e-25	loss
3	16226710	16226809	100	*	84	122	0.685484	22	97	0.232323	10	CG	-1	NA	NA	NA	NA	NA	NA	4.16026e-07	loss
3	16227310	16227409	100	*	15	22	0.666667	0	23	0.04	4	CG	-1	NA	NA	NA	NA	NA	NA	1.96478e-07	loss
3	16232010	16232109	100	*	20	45	0.446809	0	80	0.0121951	4	CG	-1	NA	NA	NA	NA	NA	NA	2.53431e-28	loss
3	16281410	16281509	100	*	0	195	0.00507614	114	173	0.657143	4	CG	1	NA	NA	NA	NA	NA	NA	3.02423e-111	gain
3	16294110	16294209	100	*	114	261	0.437262	8	241	0.037037	8	CG	-1	NA	NA	NA	NA	NA	NA	0.000701484	loss
3	16296410	16296509	100	*	0	30	0.03125	14	32	0.441176	4	CG	1	NA	NA	NA	NA	NA	NA	2.9193e-23	gain
3	16306910	16307009	100	*	33	114	0.293103	123	162	0.756098	4	CG	1	NA	NA	NA	NA	NA	NA	7.47636e-07	gain
3	16362010	16362109	100	*	66	70	0.930556	50	95	0.525773	6	CG	-1	NA	NA	NA	NA	NA	NA	1.96535e-17	loss
3	16362710	16362809	100	*	20	42	0.477273	0	52	0.0185185	6	CG	-1	NA	NA	NA	NA	NA	NA	0.00030721	loss
3	16383310	16383409	100	*	17	29	0.580645	0	42	0.0227273	6	CG	-1	NA	NA	NA	NA	NA	NA	4.93652e-09	loss
3	16385110	16385209	100	*	19	21	0.869565	0	17	0.0526316	4	CG	-1	NA	NA	NA	NA	NA	NA	6.09909e-17	loss
3	16388210	16388309	100	*	31	47	0.653061	1	60	0.0322581	4	CG	-1	NA	NA	NA	NA	NA	NA	6.76442e-17	loss
3	16422710	16422809	100	*	60	274	0.221014	257	336	0.763314	4	CG	1	NA	NA	NA	NA	NA	NA	0.00497333	gain
3	16445510	16445609	100	*	133	240	0.553719	11	241	0.0493827	4	CG	-1	NA	NA	NA	NA	NA	NA	4.09089e-36	loss
3	16457210	16457309	100	*	75	171	0.439306	2	160	0.0185185	6	CG	-1	NA	NA	NA	NA	NA	NA	0.00895201	loss
3	16473810	16473909	100	*	94	109	0.855856	50	165	0.305389	6	CG	-1	NA	NA	NA	NA	NA	NA	2.53766e-57	loss
3	16474210	16474309	100	*	22	52	0.425926	0	95	0.0103093	4	CG	-1	NA	NA	NA	NA	NA	NA	5.29067e-36	loss
3	16478010	16478109	100	*	0	28	0.0333333	28	54	0.517857	6	CG	1	NA	NA	NA	NA	NA	NA	2.17522e-07	gain
3	16506610	16506709	100	*	16	42	0.386364	26	31	0.818182	4	CG	1	NA	NA	NA	NA	NA	NA	2.62089e-13	gain
3	16509610	16509709	100	*	0	252	0.00393701	272	343	0.791304	6	CG	1	NA	NA	NA	NA	NA	NA	2.51505e-228	gain
3	16528910	16529009	100	*	96	114	0.836207	27	81	0.337349	8	CG	-1	NA	NA	NA	NA	NA	NA	7.15229e-07	loss
3	16533810	16533909	100	*	37	81	0.457831	0	101	0.00970874	4	CG	-1	NA	NA	NA	NA	NA	NA	0.000806009	loss
3	16537810	16537909	100	*	52	108	0.481818	3	94	0.0416667	14	CG	-1	NA	NA	NA	NA	NA	NA	0.000175231	loss
3	16564210	16564409	200	*	351	460	0.763043	2	447	0.00447427	16	CG	-1	NA	NA	NA	NA	NA	NA	5.93302e-14	loss
3	16612410	16612509	100	*	1	107	0.0183486	149	211	0.704225	13	CG	1	NA	NA	NA	NA	NA	NA	0	gain
3	16624010	16624109	100	*	23	24	0.923077	0	38	0.025	4	CG	-1	NA	NA	NA	NA	NA	NA	1.06429e-20	loss
3	16635710	16635809	100	*	96	227	0.423581	1	211	0.00938967	6	CG	-1	NA	NA	NA	NA	NA	NA	4.53126e-06	loss
3	16648710	16648809	100	*	17	37	0.461538	54	61	0.873016	4	CG	1	NA	NA	NA	NA	NA	NA	3.55391e-16	gain
3	16691110	16691209	100	*	32	45	0.702128	0	22	0.0416667	4	CG	-1	NA	NA	NA	NA	NA	NA	1.86088e-08	loss
3	16744210	16744309	100	*	151	227	0.663755	3	147	0.0268456	4	CG	-1	NA	NA	NA	NA	NA	NA	3.19934e-23	loss
3	16755010	16755109	100	*	29	113	0.26087	134	179	0.745856	4	CG	1	NA	NA	NA	NA	NA	NA	0.000169367	gain
3	16766610	16766709	100	*	41	46	0.875	2	30	0.09375	4	CG	-1	NA	NA	NA	NA	NA	NA	1.02991e-10	loss
3	16837410	16837509	100	*	0	94	0.0104167	118	159	0.73913	5	CG	1	NA	NA	NA	NA	NA	NA	1.22075e-124	gain
3	16841810	16841909	100	*	67	105	0.635514	1	209	0.00947867	6	CG	-1	NA	NA	NA	NA	NA	NA	1.24366e-51	loss
3	16856010	16856109	100	*	17	17	0.947368	0	17	0.0526316	4	CG	-1	NA	NA	NA	NA	NA	NA	7.19656e-07	loss
3	16856110	16856209	100	*	6	23	0.28	21	25	0.814815	4	CG	1	NA	NA	NA	NA	NA	NA	0.00011788	gain
3	16856510	16856609	100	*	1	61	0.031746	38	81	0.46988	4	CG	1	NA	NA	NA	NA	NA	NA	5.25904e-33	gain
3	16909510	16909609	100	*	36	77	0.468354	1	65	0.0298507	6	CG	-1	NA	NA	NA	NA	NA	NA	6.91255e-09	loss
3	16909710	16909809	100	*	0	26	0.0357143	12	17	0.684211	4	CG	1	NA	NA	NA	NA	NA	NA	0.000793618	gain
3	16943010	16943209	200	*	417	598	0.697324	36	553	0.0650995	10	CG	-1	NA	NA	NA	NA	NA	NA	3.99707e-05	loss
3	16966610	16966709	100	*	18	32	0.558824	0	28	0.0333333	4	CG	-1	NA	NA	NA	NA	NA	NA	0.00656702	loss
3	16970710	16970809	100	*	14	16	0.833333	11	29	0.387097	4	CG	-1	NA	NA	NA	NA	NA	NA	8.39616e-09	loss
3	16981510	16981609	100	*	68	140	0.485915	203	228	0.886957	6	CG	1	NA	NA	NA	NA	NA	NA	6.62977e-07	gain
3	16982310	16982409	100	*	19	42	0.454545	0	60	0.016129	4	CG	-1	NA	NA	NA	NA	NA	NA	2.94477e-05	loss
3	17037110	17037209	100	*	15	155	0.101911	57	106	0.537037	4	CG	1	NA	NA	NA	NA	NA	NA	4.6206e-08	gain
3	17041910	17042009	100	*	1	70	0.0277778	74	142	0.520833	4	CG	1	NA	NA	NA	NA	NA	NA	2.52212e-12	gain
3	17104610	17104709	100	*	12	53	0.236364	57	64	0.878788	6	CG	1	NA	NA	NA	NA	NA	NA	1.32793e-18	gain
3	17120010	17120109	100	*	0	64	0.0151515	38	85	0.448276	4	CG	1	NA	NA	NA	NA	NA	NA	4.45404e-09	gain
3	17154810	17154909	100	*	0	47	0.0204082	20	45	0.446809	4	CG	1	NA	NA	NA	NA	NA	NA	1.70537e-11	gain
3	17163810	17163909	100	*	27	51	0.528302	0	40	0.0238095	4	CG	-1	NA	NA	NA	NA	NA	NA	3.78528e-05	loss
3	17171710	17171809	100	*	102	145	0.70068	0	129	0.00763359	6	CG	-1	NA	NA	NA	NA	NA	NA	1.41491e-65	loss
3	17215210	17215309	100	*	81	87	0.921348	0	141	0.00699301	4	CG	-1	NA	NA	NA	NA	NA	NA	6.00792e-15	loss
3	17242010	17242109	100	*	25	216	0.119266	148	182	0.809783	12	CG	1	NA	NA	NA	NA	NA	NA	5.49159e-15	gain
3	17247410	17247509	100	*	0	58	0.0166667	38	70	0.541667	4	CG	1	NA	NA	NA	NA	NA	NA	2.59412e-08	gain
3	17266010	17266109	100	*	60	85	0.701149	25	97	0.262626	6	CG	-1	NA	NA	NA	NA	NA	NA	2.35501e-11	loss
3	17279510	17279609	100	*	11	25	0.444444	0	28	0.0333333	6	CG	-1	NA	NA	NA	NA	NA	NA	6.75301e-06	loss
3	17290010	17290109	100	*	74	131	0.56391	0	202	0.00490196	4	CG	-1	NA	NA	NA	NA	NA	NA	0.00728184	loss
3	17293110	17293209	100	*	16	19	0.809524	9	31	0.30303	4	CG	-1	NA	NA	NA	NA	NA	NA	1.97777e-10	loss
3	17318010	17318109	100	*	6	16	0.388889	44	52	0.833333	4	CG	1	NA	NA	NA	NA	NA	NA	0.000394649	gain
3	17350310	17350409	100	*	22	50	0.442308	59	68	0.857143	6	CG	1	NA	NA	NA	NA	NA	NA	3.34089e-13	gain
3	17350310	17350409	100	*	22	50	0.442308	59	68	0.857143	6	CG	1	NA	NA	NA	NA	NA	NA	3.34089e-13	gain
3	17350610	17350709	100	*	0	39	0.0243902	31	66	0.470588	4	CG	1	NA	NA	NA	NA	NA	NA	1.97267e-119	gain
3	17350610	17350709	100	*	0	39	0.0243902	31	66	0.470588	4	CG	1	NA	NA	NA	NA	NA	NA	1.97267e-119	gain
3	17369010	17369109	100	*	31	34	0.888889	13	34	0.388889	8	CG	-1	NA	NA	NA	NA	NA	NA	1.19383e-11	loss
3	17395810	17395909	100	*	2	78	0.0375	38	78	0.4875	6	CG	1	NA	NA	NA	NA	NA	NA	0.000120151	gain
3	17462810	17462909	100	*	0	30	0.03125	18	30	0.59375	4	CG	1	NA	NA	NA	NA	NA	NA	2.12163e-13	gain
3	17574010	17574109	100	*	19	35	0.540541	0	36	0.0263158	8	CG	-1	NA	NA	NA	NA	NA	NA	1.59189e-21	loss
3	17621110	17621209	100	*	0	53	0.0181818	34	71	0.479452	6	CG	1	NA	NA	NA	NA	NA	NA	6.27906e-10	gain
3	17628610	17628709	100	*	25	46	0.541667	0	53	0.0181818	8	CG	-1	NA	NA	NA	NA	NA	NA	0.000604517	loss
3	17632510	17632609	100	*	26	53	0.490909	0	83	0.0117647	6	CG	-1	NA	NA	NA	NA	NA	NA	0.000490233	loss
3	17633210	17633309	100	*	7	50	0.153846	30	53	0.563636	6	CG	1	NA	NA	NA	NA	NA	NA	0.00015377	gain
3	17654210	17654309	100	*	24	82	0.297619	128	160	0.796296	6	CG	1	NA	NA	NA	NA	NA	NA	2.37922e-39	gain
3	17670610	17670709	100	*	52	102	0.509615	0	141	0.00699301	4	CG	-1	NA	NA	NA	NA	NA	NA	2.15331e-258	loss
3	17707210	17707309	100	*	123	162	0.756098	32	123	0.264	4	CG	-1	NA	NA	NA	NA	NA	NA	3.57547e-07	loss
3	17713310	17713409	100	*	1	45	0.0425532	19	37	0.512821	6	CG	1	NA	NA	NA	NA	NA	NA	2.14502e-61	gain
3	17738510	17738609	100	*	29	41	0.697674	9	46	0.208333	6	CG	-1	NA	NA	NA	NA	NA	NA	2.09679e-09	loss
3	17742310	17742409	100	*	17	76	0.230769	52	79	0.654321	4	CG	1	NA	NA	NA	NA	NA	NA	0.0012477	gain
3	17765010	17765109	100	*	0	32	0.0294118	19	36	0.526316	4	CG	1	NA	NA	NA	NA	NA	NA	5.1421e-38	gain
3	17765410	17765509	100	*	2	28	0.1	22	40	0.547619	4	CG	1	NA	NA	NA	NA	NA	NA	1.06637e-06	gain
3	17800110	17800209	100	*	30	78	0.3875	76	87	0.865169	8	CG	1	NA	NA	NA	NA	NA	NA	7.28982e-09	gain
3	17802210	17802309	100	*	42	43	0.955556	41	85	0.482759	4	CG	-1	NA	NA	NA	NA	NA	NA	1.24618e-51	loss
3	17814610	17814709	100	*	0	79	0.0123457	46	103	0.447619	4	CG	1	NA	NA	NA	NA	NA	NA	7.67861e-187	gain
3	17822710	17822809	100	*	32	33	0.942857	23	57	0.40678	4	CG	-1	NA	NA	NA	NA	NA	NA	1.51226e-46	loss
3	17828810	17828909	100	*	2	44	0.0652174	26	42	0.613636	6	CG	1	NA	NA	NA	NA	NA	NA	9.78732e-13	gain
3	17829010	17829109	100	*	30	51	0.584906	0	39	0.0243902	4	CG	-1	NA	NA	NA	NA	NA	NA	0.00230758	loss
3	17861510	17861609	100	*	5	286	0.0208333	148	274	0.539855	6	CG	1	NA	NA	NA	NA	NA	NA	2.46904e-140	gain
3	17883010	17883109	100	*	65	109	0.594595	8	118	0.075	14	CG	-1	NA	NA	NA	NA	NA	NA	6.27366e-10	loss
3	17897710	17897809	100	*	42	88	0.477778	1	69	0.028169	4	CG	-1	NA	NA	NA	NA	NA	NA	6.34631e-160	loss
3	17936710	17936809	100	*	65	76	0.846154	0	104	0.00943396	4	CG	-1	NA	NA	NA	NA	NA	NA	1.57442e-32	loss
3	17937310	17937409	100	*	31	32	0.941176	23	50	0.461538	4	CG	-1	NA	NA	NA	NA	NA	NA	8.3454e-37	loss
3	17939610	17939709	100	*	7	48	0.16	104	127	0.813953	4	CG	1	NA	NA	NA	NA	NA	NA	1.46612e-06	gain
3	17940410	17940509	100	*	19	21	0.869565	0	27	0.0344828	4	CG	-1	NA	NA	NA	NA	NA	NA	1.44219e-66	loss
3	17955810	17955909	100	*	20	24	0.807692	8	27	0.310345	4	CG	-1	NA	NA	NA	NA	NA	NA	4.74488e-08	loss
3	17957210	17957309	100	*	1	28	0.0666667	44	46	0.9375	4	CG	1	NA	NA	NA	NA	NA	NA	5.29907e-88	gain
3	18002310	18002409	100	*	6	18	0.35	32	41	0.767442	4	CG	1	NA	NA	NA	NA	NA	NA	0.000978083	gain
3	18031810	18031909	100	*	32	55	0.578947	0	81	0.0120482	4	CG	-1	NA	NA	NA	NA	NA	NA	1.58373e-11	loss
3	18073810	18073909	100	*	58	68	0.842857	41	93	0.442105	4	CG	-1	NA	NA	NA	NA	NA	NA	0.000143951	loss
3	18077410	18077509	100	*	11	34	0.333333	53	60	0.870968	4	CG	1	NA	NA	NA	NA	NA	NA	1.97846e-157	gain
3	18081910	18082009	100	*	1	37	0.0512821	34	56	0.603448	8	CG	1	NA	NA	NA	NA	NA	NA	5.58901e-12	gain
3	18086910	18087009	100	*	106	227	0.467249	3	249	0.0159363	6	CG	-1	NA	NA	NA	NA	NA	NA	0.00419491	loss
3	18091210	18091309	100	*	0	47	0.0204082	29	69	0.422535	4	CG	1	NA	NA	NA	NA	NA	NA	1.67639e-23	gain
3	18097810	18097909	100	*	25	34	0.722222	15	50	0.307692	4	CG	-1	NA	NA	NA	NA	NA	NA	0.000414197	loss
3	18120310	18120409	100	*	42	43	0.955556	18	39	0.463415	4	CG	-1	NA	NA	NA	NA	NA	NA	2.5215e-12	loss
3	18121610	18121709	100	*	28	52	0.537037	0	64	0.0151515	6	CG	-1	NA	NA	NA	NA	NA	NA	3.56604e-218	loss
3	18186810	18186909	100	*	13	184	0.0752688	165	347	0.475645	12	CG	1	NA	NA	NA	NA	NA	NA	2.37635e-05	gain
3	18189010	18189109	100	*	63	74	0.842105	43	120	0.360656	4	CG	-1	NA	NA	NA	NA	NA	NA	4.75701e-14	loss
3	18223910	18224009	100	*	36	43	0.822222	0	48	0.02	4	CG	-1	NA	NA	NA	NA	NA	NA	4.86173e-23	loss
3	18228510	18228609	100	*	17	36	0.473684	0	50	0.0192308	6	CG	-1	NA	NA	NA	NA	NA	NA	0.000275556	loss
3	18259010	18259109	100	*	14	44	0.326087	89	101	0.873786	4	CG	1	NA	NA	NA	NA	NA	NA	6.77319e-07	gain
3	18269610	18269709	100	*	0	67	0.0144928	41	72	0.567568	4	CG	1	NA	NA	NA	NA	NA	NA	3.26934e-29	gain
3	18285410	18285509	100	*	13	50	0.269231	56	70	0.791667	4	CG	1	NA	NA	NA	NA	NA	NA	0.000180691	gain
3	18342110	18342209	100	*	41	52	0.777778	17	61	0.285714	9	CG	-1	NA	NA	NA	NA	NA	NA	2.90812e-08	loss
3	18342610	18342709	100	*	41	66	0.617647	0	69	0.0140845	4	CG	-1	NA	NA	NA	NA	NA	NA	6.89169e-43	loss
3	18342810	18342909	100	*	15	28	0.533333	0	61	0.015873	6	CG	-1	NA	NA	NA	NA	NA	NA	1.6888e-05	loss
3	18356310	18356409	100	*	1	30	0.0625	25	46	0.541667	6	CG	1	NA	NA	NA	NA	NA	NA	0.0005503	gain
3	18401210	18401309	100	*	47	66	0.705882	20	82	0.25	6	CG	-1	NA	NA	NA	NA	NA	NA	0.00367355	loss
3	18424510	18424609	100	*	10	20	0.5	0	25	0.037037	4	CG	-1	NA	NA	NA	NA	NA	NA	0.00104009	loss
3	18458010	18458109	100	*	31	197	0.160804	127	166	0.761905	6	CG	1	NA	NA	NA	NA	NA	NA	3.34018e-56	gain
3	18486310	18486409	100	*	33	75	0.441558	1	75	0.025974	4	CG	-1	NA	NA	NA	NA	NA	NA	3.64233e-23	loss
3	18492910	18493009	100	*	7	30	0.25	23	30	0.75	6	CG	1	NA	NA	NA	NA	NA	NA	6.44269e-180	gain
3	18506710	18506809	100	*	73	95	0.762887	21	85	0.252874	4	CG	-1	NA	NA	NA	NA	NA	NA	5.50939e-08	loss
3	18547410	18547509	100	*	81	109	0.738739	0	158	0.00625	4	CG	-1	NA	NA	NA	NA	NA	NA	3.37489e-32	loss
3	18565510	18565609	100	*	16	30	0.53125	1	33	0.0571429	6	CG	-1	NA	NA	NA	NA	NA	NA	1.07245e-06	loss
3	18574010	18574109	100	*	36	103	0.352381	169	191	0.880829	4	CG	1	NA	NA	NA	NA	NA	NA	5.90999e-05	gain
3	18581810	18581909	100	*	48	51	0.924528	40	86	0.465909	4	CG	-1	NA	NA	NA	NA	NA	NA	2.35772e-08	loss
3	18614410	18614509	100	*	5	63	0.0923077	47	69	0.676056	8	CG	1	NA	NA	NA	NA	NA	NA	6.21647e-12	gain
3	18627110	18627209	100	*	47	57	0.813559	15	45	0.340426	6	CG	-1	NA	NA	NA	NA	NA	NA	0.000275226	loss
3	18697410	18697509	100	*	32	35	0.891892	16	33	0.485714	4	CG	-1	NA	NA	NA	NA	NA	NA	1.15771e-12	loss
3	18728510	18728609	100	*	148	285	0.519164	0	296	0.0033557	10	CG	-1	NA	NA	NA	NA	NA	NA	2.61799e-147	loss
3	18774910	18775009	100	*	15	33	0.457143	0	22	0.0416667	4	CG	-1	NA	NA	NA	NA	NA	NA	2.54388e-15	loss
3	18785110	18785309	200	*	153	268	0.570896	1	300	0.00333333	14	CG	-1	NA	NA	NA	NA	NA	NA	2.68574e-46	loss
3	18835710	18835809	100	*	33	37	0.871795	12	26	0.464286	4	CG	-1	NA	NA	NA	NA	NA	NA	4.53518e-06	loss
3	18845210	18845309	100	*	82	191	0.430052	1	183	0.0108108	10	CG	-1	NA	NA	NA	NA	NA	NA	5.72149e-14	loss
3	18880810	18880909	100	*	0	116	0.00847458	75	184	0.408602	8	CG	1	NA	NA	NA	NA	NA	NA	2.79265e-84	gain
3	18921210	18921309	100	*	55	57	0.949153	32	71	0.452055	4	CG	-1	NA	NA	NA	NA	NA	NA	1.23276e-22	loss
3	18921910	18922009	100	*	23	28	0.8	0	40	0.0238095	4	CG	-1	NA	NA	NA	NA	NA	NA	6.99454e-07	loss
3	18936810	18936909	100	*	0	76	0.0128205	175	193	0.902564	4	CG	1	NA	NA	NA	NA	NA	NA	2.29902e-65	gain
3	18957110	18957209	100	*	84	90	0.923913	53	107	0.495413	6	CG	-1	NA	NA	NA	NA	NA	NA	3.36654e-11	loss
3	18989110	18989209	100	*	26	34	0.75	12	55	0.22807	4	CG	-1	NA	NA	NA	NA	NA	NA	4.51991e-05	loss
3	18996310	18996409	100	*	118	131	0.894737	36	141	0.258741	6	CG	-1	NA	NA	NA	NA	NA	NA	2.14901e-35	loss
3	19003410	19003509	100	*	22	24	0.884615	11	24	0.461538	4	CG	-1	NA	NA	NA	NA	NA	NA	9.12721e-06	loss
3	19034310	19034409	100	*	1	52	0.037037	69	114	0.603448	6	CG	1	NA	NA	NA	NA	NA	NA	2.96209e-113	gain
3	19045710	19045809	100	*	0	23	0.04	21	24	0.846154	4	CG	1	NA	NA	NA	NA	NA	NA	1.31551e-69	gain
3	19046910	19047009	100	*	30	61	0.492063	70	75	0.922078	6	CG	1	NA	NA	NA	NA	NA	NA	0.000187641	gain
3	19085810	19085909	100	*	0	30	0.03125	53	89	0.593407	6	CG	1	NA	NA	NA	NA	NA	NA	4.74124e-32	gain
3	19096010	19096109	100	*	0	38	0.025	17	36	0.473684	4	CG	1	NA	NA	NA	NA	NA	NA	1.76213e-49	gain
3	19113410	19113509	100	*	46	48	0.94	20	42	0.477273	4	CG	-1	NA	NA	NA	NA	NA	NA	5.61068e-99	loss
3	19148510	19148609	100	*	3	151	0.0261438	175	308	0.567742	6	CG	1	NA	NA	NA	NA	NA	NA	3.04052e-36	gain
3	19155810	19155909	100	*	18	61	0.301587	61	77	0.78481	4	CG	1	NA	NA	NA	NA	NA	NA	0.00469953	gain
3	19159710	19159809	100	*	37	59	0.622951	0	82	0.0119048	4	CG	-1	NA	NA	NA	NA	NA	NA	2.61861e-05	loss
3	19188210	19188309	100	*	6	42	0.159091	55	91	0.602151	8	CG	1	NA	NA	NA	NA	NA	NA	3.68381e-06	gain
3	19335610	19335709	100	*	4	133	0.037037	52	105	0.495327	5	CG	1	NA	NA	NA	NA	NA	NA	3.43378e-18	gain
3	19354710	19354809	100	*	16	19	0.809524	6	17	0.368421	4	CG	-1	NA	NA	NA	NA	NA	NA	0.00353396	loss
3	19368810	19368909	100	*	4	55	0.0877193	72	128	0.561538	6	CG	1	NA	NA	NA	NA	NA	NA	2.60731e-12	gain
3	19408010	19408109	100	*	20	29	0.677419	0	52	0.0185185	6	CG	-1	NA	NA	NA	NA	NA	NA	5.5524e-06	loss
3	19409610	19409709	100	*	308	380	0.808901	0	313	0.0031746	14	CG	-1	NA	NA	NA	NA	NA	NA	3.18653e-60	loss
3	19420210	19420409	200	*	49	465	0.105376	309	443	0.697517	8	CG	1	NA	NA	NA	NA	NA	NA	6.62363e-15	gain
3	19459610	19459709	100	*	3	59	0.0655738	44	86	0.511364	4	CG	1	NA	NA	NA	NA	NA	NA	3.0581e-11	gain
3	19471810	19472009	200	*	10	302	0.0331126	209	369	0.566396	8	CG	1	NA	NA	NA	NA	NA	NA	2.76774e-140	gain
3	19512210	19512309	100	*	9	25	0.37037	20	24	0.807692	4	CG	1	NA	NA	NA	NA	NA	NA	0.000964042	gain
3	19610110	19610209	100	*	62	92	0.670213	1	141	0.013986	6	CG	-1	NA	NA	NA	NA	NA	NA	1.23732e-25	loss
3	19612410	19612509	100	*	28	59	0.47541	0	53	0.0181818	4	CG	-1	NA	NA	NA	NA	NA	NA	5.14311e-08	loss
3	19612410	19612509	100	*	28	59	0.47541	0	53	0.0181818	4	CG	-1	NA	NA	NA	NA	NA	NA	5.14311e-08	loss
3	19612710	19612809	100	*	52	69	0.746479	7	51	0.150943	8	CG	-1	NA	NA	NA	NA	NA	NA	7.13503e-06	loss
3	19612710	19612809	100	*	52	69	0.746479	7	51	0.150943	8	CG	-1	NA	NA	NA	NA	NA	NA	7.13503e-06	loss
3	19613910	19614009	100	*	34	95	0.360825	123	139	0.879433	4	CG	1	NA	NA	NA	NA	NA	NA	1.4819e-38	gain
3	19650310	19650409	100	*	0	113	0.00869565	113	177	0.636872	8	CG	1	NA	NA	NA	NA	NA	NA	5.95895e-70	gain
3	19663210	19663309	100	*	79	169	0.467836	1	271	0.00732601	9	CG	-1	NA	NA	NA	NA	NA	NA	2.65528e-273	loss
3	19673110	19673209	100	*	56	97	0.575758	9	80	0.121951	12	CG	-1	NA	NA	NA	NA	NA	NA	3.34603e-06	loss
3	19683310	19683409	100	*	35	38	0.9	11	30	0.375	4	CG	-1	NA	NA	NA	NA	NA	NA	5.98274e-61	loss
3	19689410	19689509	100	*	41	44	0.913043	45	95	0.474227	4	CG	-1	NA	NA	NA	NA	NA	NA	2.60138e-46	loss
3	19737010	19737109	100	*	13	30	0.4375	0	37	0.025641	4	CG	-1	NA	NA	NA	NA	NA	NA	1.61273e-22	loss
3	19764710	19764809	100	*	23	33	0.685714	0	40	0.0238095	6	CG	-1	NA	NA	NA	NA	NA	NA	0.000146318	loss
3	19775310	19775409	100	*	40	64	0.621212	0	54	0.0178571	6	CG	-1	NA	NA	NA	NA	NA	NA	4.53131e-10	loss
3	19795310	19795409	100	*	0	44	0.0217391	15	33	0.457143	4	CG	1	NA	NA	NA	NA	NA	NA	7.08567e-27	gain
3	19831510	19831609	100	*	57	112	0.508772	0	79	0.0123457	8	CG	-1	NA	NA	NA	NA	NA	NA	0.000766747	loss
3	19862610	19862709	100	*	59	66	0.882353	29	76	0.384615	4	CG	-1	NA	NA	NA	NA	NA	NA	1.57677e-15	loss
3	19883010	19883109	100	*	3	45	0.0851064	28	45	0.617021	8	CG	1	NA	NA	NA	NA	NA	NA	0.00111289	gain
3	19885110	19885209	100	*	39	69	0.56338	0	91	0.0107527	6	CG	-1	NA	NA	NA	NA	NA	NA	7.92632e-69	loss
3	19919110	19919209	100	*	19	47	0.408163	64	73	0.866667	4	CG	1	NA	NA	NA	NA	NA	NA	2.07119e-13	gain
3	19932710	19932809	100	*	32	39	0.804878	0	34	0.0277778	4	CG	-1	NA	NA	NA	NA	NA	NA	1.48879e-08	loss
3	20004610	20004709	100	*	24	30	0.78125	0	76	0.0128205	4	CG	-1	NA	NA	NA	NA	NA	NA	4.18435e-06	loss
3	20027210	20027309	100	*	20	22	0.875	0	48	0.02	4	CG	-1	NA	NA	NA	NA	NA	NA	0.00251741	loss
3	20029210	20029309	100	*	33	34	0.944444	21	51	0.415094	6	CG	-1	NA	NA	NA	NA	NA	NA	3.75934e-16	loss
3	20043010	20043109	100	*	65	80	0.804878	40	101	0.398058	4	CG	-1	NA	NA	NA	NA	NA	NA	2.00677e-65	loss
3	20043010	20043109	100	*	65	80	0.804878	40	101	0.398058	4	CG	-1	NA	NA	NA	NA	NA	NA	2.00677e-65	loss
3	20043310	20043409	100	*	17	18	0.9	0	30	0.03125	4	CG	-1	NA	NA	NA	NA	NA	NA	3.27132e-32	loss
3	20043310	20043409	100	*	17	18	0.9	0	30	0.03125	4	CG	-1	NA	NA	NA	NA	NA	NA	3.27132e-32	loss
3	20047210	20047309	100	*	49	79	0.617284	2	85	0.0344828	6	CG	-1	NA	NA	NA	NA	NA	NA	1.87572e-05	loss
3	20108510	20108609	100	*	18	18	0.95	10	21	0.478261	4	CG	-1	NA	NA	NA	NA	NA	NA	1.58561e-14	loss
3	20128710	20128809	100	*	18	34	0.527778	0	59	0.0163934	6	CG	-1	NA	NA	NA	NA	NA	NA	2.01442e-28	loss
3	20129710	20129809	100	*	0	42	0.0227273	31	72	0.432432	4	CG	1	NA	NA	NA	NA	NA	NA	6.33173e-23	gain
3	20171110	20171209	100	*	0	32	0.0294118	34	40	0.833333	4	CG	1	NA	NA	NA	NA	NA	NA	6.5873e-82	gain
3	20208410	20208609	200	*	39	616	0.0633117	371	573	0.647469	10	CG	1	NA	NA	NA	NA	NA	NA	2.73603e-40	gain
3	20237110	20237209	100	*	0	191	0.00518135	91	205	0.444444	4	CG	1	NA	NA	NA	NA	NA	NA	0	gain
3	20263410	20263509	100	*	24	47	0.510204	78	84	0.918605	4	CG	1	NA	NA	NA	NA	NA	NA	9.97701e-22	gain
3	20312010	20312109	100	*	44	48	0.9	19	66	0.294118	6	CG	-1	NA	NA	NA	NA	NA	NA	1.27479e-15	loss
3	20313010	20313109	100	*	40	50	0.788462	0	54	0.0178571	4	CG	-1	NA	NA	NA	NA	NA	NA	6.29504e-75	loss
3	20324310	20324409	100	*	54	95	0.56701	0	133	0.00740741	8	CG	-1	NA	NA	NA	NA	NA	NA	1.14679e-56	loss
3	20364310	20364409	100	*	13	32	0.411765	40	45	0.87234	6	CG	1	NA	NA	NA	NA	NA	NA	9.38147e-13	gain
3	20371610	20371709	100	*	47	54	0.857143	27	72	0.378378	4	CG	-1	NA	NA	NA	NA	NA	NA	3.22624e-08	loss
3	20383210	20383309	100	*	49	53	0.909091	41	87	0.47191	4	CG	-1	NA	NA	NA	NA	NA	NA	3.98025e-05	loss
3	20384910	20385009	100	*	0	61	0.015873	33	74	0.447368	4	CG	1	NA	NA	NA	NA	NA	NA	6.03177e-30	gain
3	20401510	20401609	100	*	17	35	0.486486	1	45	0.0425532	6	CG	-1	NA	NA	NA	NA	NA	NA	2.73971e-25	loss
3	20411510	20411609	100	*	0	35	0.027027	18	25	0.703704	4	CG	1	NA	NA	NA	NA	NA	NA	1.62657e-16	gain
3	20445610	20445709	100	*	25	29	0.83871	17	46	0.375	4	CG	-1	NA	NA	NA	NA	NA	NA	2.56839e-09	loss
3	20448510	20448609	100	*	89	102	0.865385	37	82	0.452381	8	CG	-1	NA	NA	NA	NA	NA	NA	5.22526e-22	loss
3	20458110	20458209	100	*	0	44	0.0217391	47	65	0.716418	4	CG	1	NA	NA	NA	NA	NA	NA	2.06662e-28	gain
3	20517510	20517609	100	*	0	22	0.0416667	13	25	0.518519	4	CG	1	NA	NA	NA	NA	NA	NA	9.47344e-10	gain
3	20520510	20520609	100	*	7	35	0.216216	32	40	0.785714	4	CG	1	NA	NA	NA	NA	NA	NA	2.18588e-06	gain
3	20544910	20545009	100	*	0	36	0.0263158	12	24	0.5	4	CG	1	NA	NA	NA	NA	NA	NA	0	gain
3	20555110	20555209	100	*	15	20	0.727273	0	22	0.0416667	4	CG	-1	NA	NA	NA	NA	NA	NA	4.85418e-09	loss
3	20576010	20576109	100	*	77	171	0.450867	0	266	0.00373134	6	CG	-1	NA	NA	NA	NA	NA	NA	4.38779e-52	loss
3	20596010	20596109	100	*	57	65	0.865672	46	99	0.465347	4	CG	-1	NA	NA	NA	NA	NA	NA	1.61e-21	loss
3	20601010	20601109	100	*	34	49	0.686275	4	27	0.172414	4	CG	-1	NA	NA	NA	NA	NA	NA	2.09817e-05	loss
3	20636110	20636209	100	*	56	62	0.890625	51	106	0.481481	15	CG	-1	NA	NA	NA	NA	NA	NA	0.00678504	loss
3	20641310	20641409	100	*	0	65	0.0149254	78	87	0.88764	4	CG	1	NA	NA	NA	NA	NA	NA	3.09455e-83	gain
3	20663910	20664009	100	*	2	106	0.0277778	82	153	0.535484	4	CG	1	NA	NA	NA	NA	NA	NA	7.8915e-37	gain
3	20692810	20692909	100	*	2	137	0.0215827	86	162	0.530488	4	CG	1	NA	NA	NA	NA	NA	NA	1.3404e-35	gain
3	20696510	20696709	200	*	22	128	0.171875	126	191	0.659686	14	CG	1	NA	NA	NA	NA	NA	NA	1.8673e-13	gain
3	20722010	20722109	100	*	13	80	0.170732	40	65	0.61194	8	CG	1	NA	NA	NA	NA	NA	NA	9.39709e-10	gain
3	20723610	20723709	100	*	80	93	0.852632	46	111	0.415929	4	CG	-1	NA	NA	NA	NA	NA	NA	1.76245e-68	loss
3	20793210	20793309	100	*	5	58	0.1	80	129	0.618321	6	CG	1	NA	NA	NA	NA	NA	NA	5.36542e-06	gain
3	20826010	20826109	100	*	77	85	0.896552	26	64	0.409091	4	CG	-1	NA	NA	NA	NA	NA	NA	2.98842e-32	loss
3	20839710	20839809	100	*	1	50	0.0384615	22	46	0.479167	4	CG	1	NA	NA	NA	NA	NA	NA	1.8225e-47	gain
3	20846910	20847009	100	*	26	30	0.84375	16	43	0.377778	4	CG	-1	NA	NA	NA	NA	NA	NA	1.63607e-37	loss
3	20922410	20922509	100	*	33	42	0.772727	6	64	0.106061	4	CG	-1	NA	NA	NA	NA	NA	NA	3.6594e-08	loss
3	20970410	20970509	100	*	25	62	0.40625	118	136	0.862319	4	CG	1	NA	NA	NA	NA	NA	NA	1.19976e-24	gain
3	20993110	20993209	100	*	13	27	0.482759	0	20	0.0454545	4	CG	-1	NA	NA	NA	NA	NA	NA	4.0585e-08	loss
3	21016410	21016509	100	*	110	138	0.792857	0	149	0.00662252	4	CG	-1	NA	NA	NA	NA	NA	NA	1.4385e-09	loss
3	21077710	21077809	100	*	6	31	0.212121	17	26	0.642857	4	CG	1	NA	NA	NA	NA	NA	NA	0.000371073	gain
3	21078210	21078309	100	*	27	61	0.444444	0	78	0.0125	6	CG	-1	NA	NA	NA	NA	NA	NA	4.23059e-48	loss
3	21083210	21083309	100	*	39	44	0.869565	14	36	0.394737	4	CG	-1	NA	NA	NA	NA	NA	NA	2.50593e-08	loss
3	21088510	21088609	100	*	134	170	0.784884	67	261	0.258555	8	CG	-1	NA	NA	NA	NA	NA	NA	4.56637e-20	loss
3	21089410	21089509	100	*	82	93	0.873684	33	131	0.255639	6	CG	-1	NA	NA	NA	NA	NA	NA	7.6657e-38	loss
3	21090010	21090109	100	*	38	40	0.928571	29	83	0.352941	4	CG	-1	NA	NA	NA	NA	NA	NA	7.84807e-48	loss
3	21093410	21093509	100	*	48	129	0.374046	88	108	0.809091	6	CG	1	NA	NA	NA	NA	NA	NA	1.45884e-11	gain
3	21093610	21093709	100	*	15	29	0.516129	0	49	0.0196078	4	CG	-1	NA	NA	NA	NA	NA	NA	1.87486e-183	loss
3	21113610	21113709	100	*	7	39	0.195122	35	44	0.782609	6	CG	1	NA	NA	NA	NA	NA	NA	8.02601e-12	gain
3	21154810	21154909	100	*	6	45	0.148936	39	70	0.555556	4	CG	1	NA	NA	NA	NA	NA	NA	1.45309e-06	gain
3	21160110	21160209	100	*	0	21	0.0434783	20	35	0.567568	4	CG	1	NA	NA	NA	NA	NA	NA	1.19551e-45	gain
3	21197110	21197209	100	*	19	36	0.526316	0	33	0.0285714	4	CG	-1	NA	NA	NA	NA	NA	NA	2.37134e-20	loss
3	21256910	21257009	100	*	0	65	0.0149254	60	145	0.414966	8	CG	1	NA	NA	NA	NA	NA	NA	5.17717e-07	gain
3	21308110	21308209	100	*	0	36	0.0263158	42	70	0.597222	4	CG	1	NA	NA	NA	NA	NA	NA	1.18819e-15	gain
3	21308610	21308709	100	*	32	70	0.458333	0	37	0.025641	6	CG	-1	NA	NA	NA	NA	NA	NA	0.00173159	loss
3	21319810	21319909	100	*	19	42	0.454545	0	48	0.02	6	CG	-1	NA	NA	NA	NA	NA	NA	3.00346e-05	loss
3	21342110	21342209	100	*	36	51	0.698113	1	50	0.0384615	8	CG	-1	NA	NA	NA	NA	NA	NA	8.23513e-44	loss
3	21351710	21351809	100	*	18	36	0.5	42	45	0.914894	4	CG	1	NA	NA	NA	NA	NA	NA	5.8289e-09	gain
3	21352610	21352709	100	*	16	32	0.5	0	40	0.0238095	6	CG	-1	NA	NA	NA	NA	NA	NA	0.000187007	loss
3	21358810	21358909	100	*	37	73	0.506667	0	86	0.0113636	5	CG	-1	NA	NA	NA	NA	NA	NA	6.12163e-44	loss
3	21361410	21361509	100	*	29	58	0.5	1	98	0.02	4	CG	-1	NA	NA	NA	NA	NA	NA	3.7367e-19	loss
3	21361810	21361909	100	*	199	248	0.8	0	277	0.00358423	4	CG	-1	NA	NA	NA	NA	NA	NA	0	loss
3	21401010	21401109	100	*	15	52	0.296296	65	83	0.776471	4	CG	1	NA	NA	NA	NA	NA	NA	0.00675282	gain
3	21432210	21432309	100	*	24	28	0.833333	0	32	0.0294118	4	CG	-1	NA	NA	NA	NA	NA	NA	2.75274e-45	loss
3	21441110	21441209	100	*	10	22	0.458333	0	17	0.0526316	4	CG	-1	NA	NA	NA	NA	NA	NA	0.00199227	loss
3	21452610	21452709	100	*	77	85	0.896552	43	99	0.435644	4	CG	-1	NA	NA	NA	NA	NA	NA	2.62595e-20	loss
3	21455110	21455209	100	*	20	41	0.488372	0	48	0.02	4	CG	-1	NA	NA	NA	NA	NA	NA	6.02797e-05	loss
3	21455510	21455609	100	*	0	107	0.00917431	103	166	0.619048	6	CG	1	NA	NA	NA	NA	NA	NA	1.09647e-184	gain
3	21465910	21466009	100	*	0	16	0.0555556	8	17	0.473684	4	CG	1	NA	NA	NA	NA	NA	NA	1.60546e-09	gain
3	21480410	21480509	100	*	34	73	0.466667	0	74	0.0131579	6	CG	-1	NA	NA	NA	NA	NA	NA	6.79159e-24	loss
3	21490210	21490309	100	*	90	166	0.541667	0	275	0.00361011	10	CG	-1	NA	NA	NA	NA	NA	NA	2.09762e-10	loss
3	21490710	21490809	100	*	60	63	0.938462	29	61	0.47619	4	CG	-1	NA	NA	NA	NA	NA	NA	3.25657e-119	loss
3	21567210	21567309	100	*	0	61	0.015873	33	76	0.435897	5	CG	1	NA	NA	NA	NA	NA	NA	2.20335e-09	gain
3	21588410	21588509	100	*	0	58	0.0166667	53	71	0.739726	4	CG	1	NA	NA	NA	NA	NA	NA	1.18987e-46	gain
3	21603610	21603709	100	*	0	30	0.03125	22	44	0.5	4	CG	1	NA	NA	NA	NA	NA	NA	3.00383e-177	gain
3	21618510	21618609	100	*	0	17	0.0526316	13	28	0.466667	4	CG	1	NA	NA	NA	NA	NA	NA	1.92582e-08	gain
3	21626810	21626909	100	*	0	60	0.016129	49	118	0.416667	8	CG	1	NA	NA	NA	NA	NA	NA	4.60705e-07	gain
3	21635710	21635809	100	*	19	43	0.444444	0	38	0.025	4	CG	-1	NA	NA	NA	NA	NA	NA	5.06849e-08	loss
3	21636910	21637009	100	*	55	119	0.46281	0	156	0.00632911	4	CG	-1	NA	NA	NA	NA	NA	NA	0	loss
3	21643410	21643509	100	*	4	19	0.238095	25	34	0.722222	4	CG	1	NA	NA	NA	NA	NA	NA	0.000323605	gain
3	21664910	21665009	100	*	132	164	0.801205	22	179	0.127072	4	CG	-1	NA	NA	NA	NA	NA	NA	2.71978e-27	loss
3	21673210	21673309	100	*	25	36	0.684211	0	37	0.025641	4	CG	-1	NA	NA	NA	NA	NA	NA	1.17284e-12	loss
3	21687310	21687409	100	*	2	29	0.0967742	14	22	0.625	4	CG	1	NA	NA	NA	NA	NA	NA	0.000928876	gain
3	21687410	21687509	100	*	27	29	0.903226	0	30	0.03125	4	CG	-1	NA	NA	NA	NA	NA	NA	4.42183e-47	loss
3	21718910	21719009	100	*	18	24	0.730769	7	33	0.228571	6	CG	-1	NA	NA	NA	NA	NA	NA	0.000165805	loss
3	21725210	21725309	100	*	10	20	0.5	17	18	0.9	4	CG	1	NA	NA	NA	NA	NA	NA	3.99874e-06	gain
3	21730310	21730409	100	*	22	44	0.5	0	52	0.0185185	4	CG	-1	NA	NA	NA	NA	NA	NA	9.9245e-37	loss
3	21754010	21754109	100	*	45	77	0.582278	1	131	0.0150376	6	CG	-1	NA	NA	NA	NA	NA	NA	9.48754e-47	loss
3	21771110	21771209	100	*	30	46	0.645833	0	41	0.0232558	6	CG	-1	NA	NA	NA	NA	NA	NA	6.17855e-07	loss
3	21782010	21782109	100	*	30	31	0.939394	16	31	0.515152	4	CG	-1	NA	NA	NA	NA	NA	NA	9.13829e-09	loss
3	21811910	21812009	100	*	23	52	0.444444	0	61	0.015873	4	CG	-1	NA	NA	NA	NA	NA	NA	5.17367e-13	loss
3	21814410	21814509	100	*	22	45	0.489362	0	31	0.030303	4	CG	-1	NA	NA	NA	NA	NA	NA	1.63919e-19	loss
3	21847010	21847109	100	*	79	83	0.941176	72	137	0.52518	6	CG	-1	NA	NA	NA	NA	NA	NA	3.38447e-70	loss
3	21867910	21868009	100	*	126	156	0.803797	48	220	0.220721	8	CG	-1	NA	NA	NA	NA	NA	NA	3.57128e-12	loss
3	21894810	21894909	100	*	33	41	0.790698	0	61	0.015873	4	CG	-1	NA	NA	NA	NA	NA	NA	1.7564e-12	loss
3	21895010	21895109	100	*	2	54	0.0535714	33	69	0.478873	8	CG	1	NA	NA	NA	NA	NA	NA	2.3288e-28	gain
3	21919510	21919609	100	*	51	79	0.641975	3	74	0.0526316	10	CG	-1	NA	NA	NA	NA	NA	NA	8.27054e-71	loss
3	21920210	21920309	100	*	0	68	0.0142857	54	105	0.514019	10	CG	1	NA	NA	NA	NA	NA	NA	1.49549e-44	gain
3	21933910	21934109	200	*	47	51	0.921569	21	47	0.446809	10	CG	-1	NA	NA	NA	NA	NA	NA	0.000199659	loss
3	21947310	21947409	100	*	12	44	0.282609	61	67	0.898551	4	CG	1	NA	NA	NA	NA	NA	NA	0.00137992	gain
3	22018710	22018809	100	*	0	30	0.03125	27	51	0.528302	4	CG	1	NA	NA	NA	NA	NA	NA	8.09338e-05	gain
3	22021010	22021109	100	*	11	69	0.169014	53	86	0.613636	12	CG	1	NA	NA	NA	NA	NA	NA	2.86041e-06	gain
3	22027110	22027209	100	*	23	70	0.333333	60	74	0.802632	6	CG	1	NA	NA	NA	NA	NA	NA	1.59003e-06	gain
3	22050010	22050109	100	*	15	16	0.888889	9	19	0.47619	4	CG	-1	NA	NA	NA	NA	NA	NA	0.00196022	loss
3	22059410	22059509	100	*	67	178	0.377778	311	380	0.816754	8	CG	1	NA	NA	NA	NA	NA	NA	4.629e-26	gain
3	22070010	22070109	100	*	17	40	0.428571	0	61	0.015873	6	CG	-1	NA	NA	NA	NA	NA	NA	1.54256e-05	loss
3	22080610	22080709	100	*	51	55	0.912281	37	75	0.493506	4	CG	-1	NA	NA	NA	NA	NA	NA	5.4952e-53	loss
3	22080610	22080709	100	*	51	55	0.912281	37	75	0.493506	4	CG	-1	NA	NA	NA	NA	NA	NA	5.4952e-53	loss
3	22080910	22081009	100	*	46	52	0.87037	22	49	0.45098	6	CG	-1	NA	NA	NA	NA	NA	NA	4.44568e-08	loss
3	22080910	22081009	100	*	46	52	0.87037	22	49	0.45098	6	CG	-1	NA	NA	NA	NA	NA	NA	4.44568e-08	loss
3	22082610	22082709	100	*	8	18	0.45	0	18	0.05	4	CG	-1	NA	NA	NA	NA	NA	NA	1.05351e-09	loss
3	22083410	22083509	100	*	41	42	0.954545	23	45	0.510638	4	CG	-1	NA	NA	NA	NA	NA	NA	1.45274e-11	loss
3	22094610	22094709	100	*	5	60	0.0967742	51	93	0.547368	4	CG	1	NA	NA	NA	NA	NA	NA	5.5831e-17	gain
3	22097410	22097509	100	*	96	110	0.866071	53	116	0.457627	4	CG	-1	NA	NA	NA	NA	NA	NA	1.53124e-21	loss
3	22100410	22100509	100	*	56	61	0.904762	44	89	0.494505	4	CG	-1	NA	NA	NA	NA	NA	NA	1.31307e-06	loss
3	22104710	22104809	100	*	39	48	0.8	16	48	0.34	6	CG	-1	NA	NA	NA	NA	NA	NA	0.00160905	loss
3	22136410	22136509	100	*	58	69	0.830986	42	98	0.43	4	CG	-1	NA	NA	NA	NA	NA	NA	1.12089e-09	loss
3	22138010	22138109	100	*	0	45	0.0212766	61	125	0.488189	10	CG	1	NA	NA	NA	NA	NA	NA	1.13547e-13	gain
3	22156710	22156809	100	*	44	48	0.9	29	72	0.405405	6	CG	-1	NA	NA	NA	NA	NA	NA	1.0411e-15	loss
3	22181110	22181209	100	*	31	39	0.780488	1	40	0.047619	4	CG	-1	NA	NA	NA	NA	NA	NA	0.00299898	loss
3	22184210	22184309	100	*	0	38	0.025	25	57	0.440678	4	CG	1	NA	NA	NA	NA	NA	NA	5.26069e-12	gain
3	22184610	22184709	100	*	105	115	0.905983	60	153	0.393548	8	CG	-1	NA	NA	NA	NA	NA	NA	3.98434e-38	loss
3	22185410	22185509	100	*	50	119	0.421488	0	146	0.00675676	8	CG	-1	NA	NA	NA	NA	NA	NA	1.38046e-11	loss
3	22223610	22223709	100	*	0	37	0.025641	52	59	0.868852	4	CG	1	NA	NA	NA	NA	NA	NA	3.52994e-22	gain
3	22262710	22262809	100	*	1	48	0.04	25	57	0.440678	4	CG	1	NA	NA	NA	NA	NA	NA	1.40948e-09	gain
3	22262710	22262809	100	*	1	48	0.04	25	57	0.440678	4	CG	1	NA	NA	NA	NA	NA	NA	1.40948e-09	gain
3	22263010	22263109	100	*	20	46	0.4375	60	62	0.953125	4	CG	1	NA	NA	NA	NA	NA	NA	0.000286579	gain
3	22263010	22263109	100	*	20	46	0.4375	60	62	0.953125	4	CG	1	NA	NA	NA	NA	NA	NA	0.000286579	gain
3	22276710	22276809	100	*	1	34	0.0555556	55	70	0.777778	4	CG	1	NA	NA	NA	NA	NA	NA	9.04787e-35	gain
3	22286910	22287009	100	*	10	18	0.55	0	22	0.0416667	4	CG	-1	NA	NA	NA	NA	NA	NA	0.000105102	loss
3	22479910	22480009	100	*	61	67	0.898551	16	63	0.261538	6	CG	-1	NA	NA	NA	NA	NA	NA	1.50653e-40	loss
3	22483610	22483709	100	*	49	81	0.60241	0	127	0.00775194	6	CG	-1	NA	NA	NA	NA	NA	NA	2.02755e-38	loss
3	22486310	22486409	100	*	60	65	0.910448	33	74	0.447368	4	CG	-1	NA	NA	NA	NA	NA	NA	9.02277e-22	loss
3	22489810	22489909	100	*	19	36	0.526316	0	76	0.0128205	4	CG	-1	NA	NA	NA	NA	NA	NA	1.27858e-14	loss
3	22496510	22496609	100	*	22	41	0.534884	0	43	0.0222222	6	CG	-1	NA	NA	NA	NA	NA	NA	9.04644e-58	loss
3	22508610	22508709	100	*	12	24	0.5	0	44	0.0217391	4	CG	-1	NA	NA	NA	NA	NA	NA	3.78651e-26	loss
3	22540710	22540909	200	*	3	383	0.0078329	443	560	0.791071	18	CG	1	NA	NA	NA	NA	NA	NA	0	gain
3	22548910	22549009	100	*	16	32	0.5	0	27	0.0344828	5	CG	-1	NA	NA	NA	NA	NA	NA	0.00476332	loss
3	22572910	22573009	100	*	108	119	0.900826	28	96	0.295918	12	CG	-1	NA	NA	NA	NA	NA	NA	3.69189e-16	loss
3	22600110	22600209	100	*	28	55	0.508772	0	78	0.0125	6	CG	-1	NA	NA	NA	NA	NA	NA	7.82671e-17	loss
3	22623810	22623909	100	*	28	47	0.591837	1	95	0.0206186	4	CG	-1	NA	NA	NA	NA	NA	NA	0.000972513	loss
3	22624510	22624609	100	*	30	36	0.815789	0	47	0.0204082	4	CG	-1	NA	NA	NA	NA	NA	NA	1.85979e-09	loss
3	22638510	22638609	100	*	44	50	0.865385	20	50	0.403846	4	CG	-1	NA	NA	NA	NA	NA	NA	1.32618e-37	loss
3	22665010	22665109	100	*	0	145	0.00680272	195	266	0.731343	6	CG	1	NA	NA	NA	NA	NA	NA	0	gain
3	22675610	22675709	100	*	125	244	0.512195	4	345	0.0144092	7	CG	-1	NA	NA	NA	NA	NA	NA	2.10123e-174	loss
3	22691210	22691309	100	*	11	32	0.352941	67	75	0.883117	4	CG	1	NA	NA	NA	NA	NA	NA	1.2651e-45	gain
3	22709610	22709709	100	*	8	50	0.173077	53	69	0.760563	6	CG	1	NA	NA	NA	NA	NA	NA	5.74304e-05	gain
3	22721810	22721909	100	*	15	16	0.888889	0	27	0.0344828	4	CG	-1	NA	NA	NA	NA	NA	NA	5.31096e-24	loss
3	22728210	22728409	200	*	54	62	0.870968	12	51	0.235294	8	CG	-1	NA	NA	NA	NA	NA	NA	1.00003e-16	loss
3	22748310	22748509	200	*	36	589	0.0611205	408	670	0.608955	14	CG	1	NA	NA	NA	NA	NA	NA	3.53762e-39	gain
3	22754910	22755009	100	*	18	36	0.5	0	36	0.0263158	4	CG	-1	NA	NA	NA	NA	NA	NA	2.16729e-11	loss
3	22779610	22779709	100	*	27	52	0.518519	2	56	0.0517241	5	CG	-1	NA	NA	NA	NA	NA	NA	2.11053e-05	loss
3	22800810	22800909	100	*	37	50	0.730769	0	65	0.0149254	4	CG	-1	NA	NA	NA	NA	NA	NA	0.000760831	loss
3	22821410	22821509	100	*	10	19	0.52381	0	27	0.0344828	4	CG	-1	NA	NA	NA	NA	NA	NA	4.4335e-05	loss
3	22869610	22869709	100	*	55	115	0.478632	0	198	0.005	4	CG	-1	NA	NA	NA	NA	NA	NA	0	loss
3	22874710	22874809	100	*	64	134	0.477941	0	170	0.00581395	6	CG	-1	NA	NA	NA	NA	NA	NA	3.51831e-15	loss
3	22875810	22875909	100	*	163	211	0.769953	3	291	0.0136519	6	CG	-1	NA	NA	NA	NA	NA	NA	4.10402e-15	loss
3	22967310	22967409	100	*	62	64	0.954545	33	75	0.441558	7	CG	-1	NA	NA	NA	NA	NA	NA	4.74957e-15	loss
3	22975510	22975609	100	*	24	32	0.735294	1	65	0.0298507	6	CG	-1	NA	NA	NA	NA	NA	NA	1.05865e-06	loss
3	22987210	22987309	100	*	27	28	0.933333	21	47	0.44898	4	CG	-1	NA	NA	NA	NA	NA	NA	6.84301e-116	loss
3	22988310	22988409	100	*	2	22	0.125	34	42	0.795455	4	CG	1	NA	NA	NA	NA	NA	NA	1.42893e-26	gain
3	23002610	23002709	100	*	38	43	0.866667	26	62	0.421875	4	CG	-1	NA	NA	NA	NA	NA	NA	4.25314e-07	loss
3	23006210	23006309	100	*	0	52	0.0185185	116	143	0.806897	6	CG	1	NA	NA	NA	NA	NA	NA	1.01639e-152	gain
3	23029710	23029809	100	*	45	74	0.605263	0	122	0.00806452	8	CG	-1	NA	NA	NA	NA	NA	NA	2.16188e-13	loss
3	23054910	23055009	100	*	52	108	0.481818	1	174	0.0113636	8	CG	-1	NA	NA	NA	NA	NA	NA	3.41483e-11	loss
3	23056210	23056309	100	*	9	19	0.47619	0	27	0.0344828	4	CG	-1	NA	NA	NA	NA	NA	NA	5.07591e-16	loss
3	23063310	23063409	100	*	16	33	0.485714	50	53	0.927273	6	CG	1	NA	NA	NA	NA	NA	NA	6.81974e-08	gain
3	23074610	23074709	100	*	15	29	0.516129	0	54	0.0178571	4	CG	-1	NA	NA	NA	NA	NA	NA	1.10001e-46	loss
3	23077210	23077309	100	*	21	39	0.536585	0	61	0.015873	4	CG	-1	NA	NA	NA	NA	NA	NA	1.71893e-17	loss
3	23079510	23079609	100	*	105	114	0.913793	87	171	0.508671	6	CG	-1	NA	NA	NA	NA	NA	NA	5.62774e-49	loss
3	23130810	23130909	100	*	58	84	0.686047	13	115	0.119658	14	CG	-1	NA	NA	NA	NA	NA	NA	7.91683e-05	loss
3	23151110	23151209	100	*	0	29	0.0322581	30	40	0.738095	4	CG	1	NA	NA	NA	NA	NA	NA	3.93697e-17	gain
3	23160810	23160909	100	*	93	115	0.803419	49	134	0.367647	5	CG	-1	NA	NA	NA	NA	NA	NA	3.61676e-10	loss
3	23192510	23192609	100	*	7	65	0.119403	63	111	0.566372	12	CG	1	NA	NA	NA	NA	NA	NA	1.87997e-07	gain
3	23259110	23259209	100	*	29	84	0.348837	107	119	0.892562	4	CG	1	NA	NA	NA	NA	NA	NA	0.00326893	gain
3	23263710	23263809	100	*	95	109	0.864865	50	155	0.324841	6	CG	-1	NA	NA	NA	NA	NA	NA	2.42938e-27	loss
3	23330710	23330809	100	*	128	140	0.908451	72	162	0.445122	4	CG	-1	NA	NA	NA	NA	NA	NA	1.03923e-23	loss
3	23394410	23394509	100	*	24	52	0.462963	30	32	0.911765	4	CG	1	NA	NA	NA	NA	NA	NA	8.20441e-09	gain
3	23413610	23413709	100	*	52	101	0.514563	0	140	0.00704225	4	CG	-1	NA	NA	NA	NA	NA	NA	3.55444e-86	loss
4	27601	27700	100	*	9	18	0.5	0	44	0.0217391	4	CG	-1	NA	NA	NA	NA	NA	NA	0.000100292	loss
4	38701	38800	100	*	24	50	0.480769	0	147	0.00671141	10	CG	-1	NA	NA	NA	NA	NA	NA	2.28122e-11	loss
4	96201	96300	100	*	26	29	0.870968	0	36	0.0263158	4	CG	-1	NA	NA	NA	NA	NA	NA	5.06498e-105	loss
4	123501	123600	100	*	32	35	0.891892	17	53	0.327273	6	CG	-1	NA	NA	NA	NA	NA	NA	7.82182e-07	loss
4	138401	138500	100	*	73	90	0.804348	23	107	0.220183	6	CG	-1	NA	NA	NA	NA	NA	NA	2.3969e-36	loss
4	170001	170100	100	*	25	27	0.896552	15	32	0.470588	4	CG	-1	NA	NA	NA	NA	NA	NA	1.0852e-121	loss
4	195501	195600	100	*	37	106	0.351852	206	229	0.896104	6	CG	1	NA	NA	NA	NA	NA	NA	2.28575e-05	gain
4	196201	196300	100	*	11	79	0.148148	78	127	0.612403	6	CG	1	NA	NA	NA	NA	NA	NA	0.0023136	gain
4	199301	199400	100	*	72	280	0.258865	260	319	0.813084	6	CG	1	NA	NA	NA	NA	NA	NA	0.00337791	gain
4	202201	202300	100	*	7	26	0.285714	26	28	0.9	4	CG	1	NA	NA	NA	NA	NA	NA	0.00111289	gain
4	202601	202700	100	*	12	77	0.164557	91	126	0.71875	8	CG	1	NA	NA	NA	NA	NA	NA	2.18279e-07	gain
4	203301	203600	300	*	39	132	0.295455	295	331	0.891239	14	CG	1	NA	NA	NA	NA	NA	NA	0.000810094	gain
4	204801	204900	100	*	10	33	0.314286	31	32	0.941176	6	CG	1	NA	NA	NA	NA	NA	NA	0.000421538	gain
4	206401	206500	100	*	5	39	0.146341	80	90	0.880435	4	CG	1	NA	NA	NA	NA	NA	NA	2.64373e-10	gain
4	207801	207900	100	*	8	17	0.473684	29	31	0.909091	4	CG	1	NA	NA	NA	NA	NA	NA	5.20476e-05	gain
4	208301	208400	100	*	3	25	0.148148	51	59	0.852459	6	CG	1	NA	NA	NA	NA	NA	NA	5.13657e-05	gain
4	225501	225600	100	*	0	36	0.0263158	21	48	0.44	6	CG	1	NA	NA	NA	NA	NA	NA	8.50103e-12	gain
4	241001	241100	100	*	0	20	0.0454545	9	18	0.5	4	CG	1	NA	NA	NA	NA	NA	NA	1.87161e-12	gain
4	253601	253700	100	*	13	30	0.4375	0	26	0.0357143	4	CG	-1	NA	NA	NA	NA	NA	NA	6.59198e-10	loss
4	254401	254500	100	*	0	33	0.0285714	13	27	0.482759	4	CG	1	NA	NA	NA	NA	NA	NA	1.45267e-11	gain
4	260201	260300	100	*	97	140	0.690141	62	231	0.270386	8	CG	-1	NA	NA	NA	NA	NA	NA	3.35422e-26	loss
4	261701	261800	100	*	29	35	0.810811	6	17	0.368421	4	CG	-1	NA	NA	NA	NA	NA	NA	2.5347e-12	loss
4	273701	273800	100	*	2	111	0.0265487	70	115	0.606838	4	CG	1	NA	NA	NA	NA	NA	NA	7.29746e-21	gain
4	276401	276500	100	*	81	87	0.921348	64	124	0.515873	4	CG	-1	NA	NA	NA	NA	NA	NA	1.28472e-07	loss
4	278801	278900	100	*	23	53	0.436364	0	33	0.0285714	4	CG	-1	NA	NA	NA	NA	NA	NA	0.00424439	loss
4	283101	283200	100	*	0	36	0.0263158	19	43	0.444444	4	CG	1	NA	NA	NA	NA	NA	NA	5.62574e-54	gain
4	295001	295100	100	*	30	41	0.72093	14	45	0.319149	4	CG	-1	NA	NA	NA	NA	NA	NA	0.00214018	loss
4	384601	384700	100	*	8	82	0.107143	138	196	0.70202	10	CG	1	NA	NA	NA	NA	NA	NA	6.7086e-08	gain
4	392801	392900	100	*	119	252	0.472441	1	246	0.00806452	4	CG	-1	NA	NA	NA	NA	NA	NA	0.0038595	loss
4	415301	415500	200	*	244	289	0.844291	10	244	0.0409836	14	CG	-1	NA	NA	NA	NA	NA	NA	4.1231e-135	loss
4	442701	442800	100	*	40	44	0.891304	27	55	0.491228	4	CG	-1	NA	NA	NA	NA	NA	NA	2.66689e-05	loss
4	537001	537100	100	*	37	45	0.808511	1	48	0.04	6	CG	-1	NA	NA	NA	NA	NA	NA	3.82169e-20	loss
4	538901	539000	100	*	46	51	0.886792	9	39	0.243902	8	CG	-1	NA	NA	NA	NA	NA	NA	8.64377e-39	loss
4	540201	540300	100	*	35	74	0.473684	0	72	0.0135135	4	CG	-1	NA	NA	NA	NA	NA	NA	7.22122e-27	loss
4	542501	542600	100	*	15	25	0.592593	1	21	0.0869565	4	CG	-1	NA	NA	NA	NA	NA	NA	1.6445e-37	loss
4	561901	562000	100	*	22	41	0.534884	0	57	0.0169492	6	CG	-1	NA	NA	NA	NA	NA	NA	0.00192323	loss
4	566801	566900	100	*	119	164	0.722892	0	175	0.00564972	8	CG	-1	NA	NA	NA	NA	NA	NA	2.57241e-57	loss
4	574401	574500	100	*	16	16	0.944444	1	56	0.0344828	4	CG	-1	NA	NA	NA	NA	NA	NA	1.71263e-35	loss
4	597001	597100	100	*	137	180	0.758242	13	247	0.0562249	4	CG	-1	NA	NA	NA	NA	NA	NA	1.10694e-35	loss
4	655701	655800	100	*	48	103	0.466667	135	154	0.871795	4	CG	1	NA	NA	NA	NA	NA	NA	5.39586e-27	gain
4	662701	662800	100	*	106	205	0.516908	1	126	0.015625	4	CG	-1	NA	NA	NA	NA	NA	NA	7.1833e-70	loss
4	751701	751800	100	*	0	42	0.0227273	17	31	0.545455	5	CG	1	NA	NA	NA	NA	NA	NA	0.000547165	gain
4	768901	769000	100	*	42	80	0.52439	0	85	0.0114943	6	CG	-1	NA	NA	NA	NA	NA	NA	2.12163e-13	loss
4	772501	772600	100	*	4	24	0.192308	49	55	0.877193	4	CG	1	NA	NA	NA	NA	NA	NA	0.00134451	gain
4	782501	782600	100	*	42	55	0.754386	15	46	0.333333	8	CG	-1	NA	NA	NA	NA	NA	NA	0.00165674	loss
4	783201	783300	100	*	11	33	0.342857	74	84	0.872093	4	CG	1	NA	NA	NA	NA	NA	NA	2.64909e-07	gain
4	807201	807300	100	*	15	20	0.727273	2	40	0.0714286	4	CG	-1	NA	NA	NA	NA	NA	NA	0.000658215	loss
4	817501	817600	100	*	78	123	0.632	1	115	0.017094	4	CG	-1	NA	NA	NA	NA	NA	NA	3.53949e-50	loss
4	873701	873800	100	*	0	32	0.0294118	27	40	0.666667	4	CG	1	NA	NA	NA	NA	NA	NA	2.17549e-07	gain
4	937801	937900	100	*	50	57	0.864407	44	105	0.420561	8	CG	-1	NA	NA	NA	NA	NA	NA	1.0904e-10	loss
4	951001	951100	100	*	67	134	0.5	8	164	0.0542169	11	CG	-1	NA	NA	NA	NA	NA	NA	2.35832e-05	loss
4	975401	975500	100	*	0	29	0.0322581	44	58	0.75	4	CG	1	NA	NA	NA	NA	NA	NA	2.24391e-13	gain
4	1016401	1016500	100	*	209	249	0.836653	104	297	0.351171	6	CG	-1	NA	NA	NA	NA	NA	NA	3.0376e-10	loss
4	1082501	1082600	100	*	23	39	0.585366	2	69	0.0422535	6	CG	-1	NA	NA	NA	NA	NA	NA	5.31571e-48	loss
4	1132601	1132700	100	*	31	34	0.888889	13	29	0.451613	4	CG	-1	NA	NA	NA	NA	NA	NA	2.9429e-07	loss
4	1152601	1152700	100	*	24	50	0.480769	0	90	0.0108696	12	CG	-1	NA	NA	NA	NA	NA	NA	0.000415684	loss
4	1157701	1157800	100	*	0	218	0.00454545	168	211	0.793427	4	CG	1	NA	NA	NA	NA	NA	NA	1.03133e-57	gain
4	1181101	1181200	100	*	0	42	0.0227273	45	63	0.707692	4	CG	1	NA	NA	NA	NA	NA	NA	1.80524e-18	gain
4	1193501	1193600	100	*	83	188	0.442105	3	291	0.0136519	10	CG	-1	NA	NA	NA	NA	NA	NA	8.38794e-38	loss
4	1218101	1218200	100	*	0	27	0.0344828	43	49	0.862745	4	CG	1	NA	NA	NA	NA	NA	NA	5.47505e-130	gain
4	1249301	1249400	100	*	7	33	0.228571	40	48	0.82	6	CG	1	NA	NA	NA	NA	NA	NA	0.00162167	gain
4	1259201	1259300	100	*	3	51	0.0754717	40	69	0.577465	4	CG	1	NA	NA	NA	NA	NA	NA	3.80613e-19	gain
4	1266901	1267000	100	*	6	21	0.304348	40	55	0.719298	4	CG	1	NA	NA	NA	NA	NA	NA	1.76527e-12	gain
4	1275301	1275400	100	*	55	69	0.788732	7	55	0.140351	5	CG	-1	NA	NA	NA	NA	NA	NA	1.31137e-09	loss
4	1275301	1275400	100	*	55	69	0.788732	7	55	0.140351	5	CG	-1	NA	NA	NA	NA	NA	NA	1.31137e-09	loss
4	1275601	1275700	100	*	32	35	0.891892	23	51	0.45283	4	CG	-1	NA	NA	NA	NA	NA	NA	8.95001e-13	loss
4	1275601	1275700	100	*	32	35	0.891892	23	51	0.45283	4	CG	-1	NA	NA	NA	NA	NA	NA	8.95001e-13	loss
4	1284501	1284600	100	*	0	39	0.0243902	47	62	0.75	6	CG	1	NA	NA	NA	NA	NA	NA	1.46892e-39	gain
4	1293801	1293900	100	*	20	34	0.583333	0	58	0.0166667	4	CG	-1	NA	NA	NA	NA	NA	NA	1.7593e-15	loss
4	1326901	1327000	100	*	112	177	0.631285	1	304	0.00653595	6	CG	-1	NA	NA	NA	NA	NA	NA	4.88941e-94	loss
4	1360201	1360300	100	*	0	40	0.0238095	20	45	0.446809	4	CG	1	NA	NA	NA	NA	NA	NA	5.64775e-54	gain
4	1364201	1364300	100	*	12	19	0.619048	0	36	0.0263158	4	CG	-1	NA	NA	NA	NA	NA	NA	4.06174e-09	loss
4	1376701	1376800	100	*	25	41	0.604651	0	40	0.0238095	9	CG	-1	NA	NA	NA	NA	NA	NA	6.5198e-07	loss
4	1378101	1378200	100	*	31	69	0.450704	1	89	0.021978	8	CG	-1	NA	NA	NA	NA	NA	NA	0.000264089	loss
4	1398401	1398500	100	*	16	97	0.171717	110	152	0.720779	4	CG	1	NA	NA	NA	NA	NA	NA	5.31638e-07	gain
4	1409601	1409700	100	*	13	51	0.264151	72	78	0.9125	4	CG	1	NA	NA	NA	NA	NA	NA	1.012e-05	gain
4	1410001	1410100	100	*	63	65	0.955224	45	91	0.494624	6	CG	-1	NA	NA	NA	NA	NA	NA	8.9065e-110	loss
4	1430801	1430900	100	*	45	48	0.92	32	72	0.445946	5	CG	-1	NA	NA	NA	NA	NA	NA	2.82569e-31	loss
4	1491601	1491700	100	*	8	18	0.45	18	18	0.95	4	CG	1	NA	NA	NA	NA	NA	NA	1.79443e-10	gain
4	1493701	1493800	100	*	0	91	0.0107527	41	85	0.482759	4	CG	1	NA	NA	NA	NA	NA	NA	1.36947e-201	gain
4	1503201	1503300	100	*	20	27	0.724138	10	37	0.282051	4	CG	-1	NA	NA	NA	NA	NA	NA	0.000218694	loss
4	1516601	1516700	100	*	0	22	0.0416667	19	39	0.487805	4	CG	1	NA	NA	NA	NA	NA	NA	4.54214e-11	gain
4	1525701	1525800	100	*	0	21	0.0434783	9	20	0.454545	4	CG	1	NA	NA	NA	NA	NA	NA	0.000319911	gain
4	1534301	1534400	100	*	25	43	0.577778	0	47	0.0204082	4	CG	-1	NA	NA	NA	NA	NA	NA	0.000435711	loss
4	1557901	1558000	100	*	8	24	0.346154	41	45	0.893617	4	CG	1	NA	NA	NA	NA	NA	NA	5.50174e-31	gain
4	1581401	1581500	100	*	52	95	0.546392	0	104	0.00943396	4	CG	-1	NA	NA	NA	NA	NA	NA	8.06566e-22	loss
4	1590801	1590900	100	*	2	155	0.0191083	70	154	0.455128	4	CG	1	NA	NA	NA	NA	NA	NA	3.75338e-11	gain
4	1869501	1869600	100	*	26	33	0.771429	11	47	0.244898	4	CG	-1	NA	NA	NA	NA	NA	NA	6.70719e-06	loss
4	1872701	1872800	100	*	153	167	0.911243	73	147	0.496644	6	CG	-1	NA	NA	NA	NA	NA	NA	1.48461e-37	loss
4	1940801	1940900	100	*	5	49	0.117647	23	28	0.8	4	CG	1	NA	NA	NA	NA	NA	NA	4.54462e-08	gain
4	1976801	1976900	100	*	35	232	0.153846	320	377	0.846966	10	CG	1	NA	NA	NA	NA	NA	NA	1.24349e-10	gain
4	1995101	1995400	300	*	181	211	0.85782	4	94	0.0425532	12	CG	-1	NA	NA	NA	NA	NA	NA	8.45061e-34	loss
4	2013501	2013600	100	*	118	144	0.815068	60	157	0.383648	4	CG	-1	NA	NA	NA	NA	NA	NA	9.09738e-27	loss
4	2058401	2058500	100	*	33	37	0.871795	21	49	0.431373	4	CG	-1	NA	NA	NA	NA	NA	NA	1.54841e-09	loss
4	2123801	2123900	100	*	13	21	0.608696	0	45	0.0212766	4	CG	-1	NA	NA	NA	NA	NA	NA	3.1854e-07	loss
4	2136401	2136500	100	*	29	108	0.272727	143	204	0.699029	10	CG	1	NA	NA	NA	NA	NA	NA	0.00509624	gain
4	2137601	2137800	200	*	18	145	0.124138	244	270	0.903704	8	CG	1	NA	NA	NA	NA	NA	NA	2.93199e-22	gain
4	2233701	2233800	100	*	3	38	0.1	37	58	0.633333	4	CG	1	NA	NA	NA	NA	NA	NA	5.40153e-17	gain
4	2307001	2307100	100	*	90	96	0.928571	54	106	0.509259	5	CG	-1	NA	NA	NA	NA	NA	NA	7.05683e-38	loss
4	2327601	2327700	100	*	2	164	0.0180723	156	322	0.484568	6	CG	1	NA	NA	NA	NA	NA	NA	5.41962e-22	gain
4	2372101	2372200	100	*	59	115	0.512821	1	103	0.0190476	6	CG	-1	NA	NA	NA	NA	NA	NA	3.92792e-08	loss
4	2372801	2372900	100	*	57	68	0.828571	0	102	0.00961538	6	CG	-1	NA	NA	NA	NA	NA	NA	1.7325e-25	loss
4	2381001	2381100	100	*	3	48	0.08	39	53	0.727273	4	CG	1	NA	NA	NA	NA	NA	NA	3.98824e-18	gain
4	2395401	2395500	100	*	48	52	0.907407	13	33	0.4	4	CG	-1	NA	NA	NA	NA	NA	NA	1.03413e-15	loss
4	2420601	2420700	100	*	21	46	0.458333	0	48	0.02	4	CG	-1	NA	NA	NA	NA	NA	NA	1.3079e-05	loss
4	2435201	2435300	100	*	22	32	0.676471	0	45	0.0212766	4	CG	-1	NA	NA	NA	NA	NA	NA	1.37205e-06	loss
4	2436401	2436500	100	*	33	56	0.586207	12	71	0.178082	8	CG	-1	NA	NA	NA	NA	NA	NA	2.17856e-13	loss
4	2440901	2441000	100	*	51	78	0.65	17	77	0.227848	8	CG	-1	NA	NA	NA	NA	NA	NA	1.78774e-07	loss
4	2457001	2457100	100	*	0	22	0.0416667	23	51	0.45283	4	CG	1	NA	NA	NA	NA	NA	NA	4.63751e-09	gain
4	2462501	2462600	100	*	25	29	0.83871	11	26	0.428571	4	CG	-1	NA	NA	NA	NA	NA	NA	4.983e-07	loss
4	2475801	2475900	100	*	11	57	0.20339	73	94	0.770833	4	CG	1	NA	NA	NA	NA	NA	NA	4.43119e-11	gain
4	2476901	2477000	100	*	20	40	0.5	0	39	0.0243902	4	CG	-1	NA	NA	NA	NA	NA	NA	6.65106e-07	loss
4	2483001	2483100	100	*	1	146	0.0135135	108	247	0.437751	6	CG	1	NA	NA	NA	NA	NA	NA	1.10819e-14	gain
4	2512801	2512900	100	*	59	85	0.689655	32	113	0.286957	6	CG	-1	NA	NA	NA	NA	NA	NA	2.61902e-07	loss
4	2514001	2514100	100	*	62	68	0.9	34	69	0.492958	4	CG	-1	NA	NA	NA	NA	NA	NA	2.89134e-24	loss
4	2540401	2540500	100	*	0	30	0.03125	13	27	0.482759	6	CG	1	NA	NA	NA	NA	NA	NA	7.76523e-06	gain
4	2546301	2546400	100	*	0	50	0.0192308	93	120	0.770492	4	CG	1	NA	NA	NA	NA	NA	NA	5.8622e-19	gain
4	2584001	2584500	500	*	78	304	0.256579	364	447	0.814318	20	CG	1	NA	NA	NA	NA	NA	NA	1.3847e-05	gain
4	2613101	2613300	200	*	55	212	0.259434	305	350	0.871429	18	CG	1	NA	NA	NA	NA	NA	NA	1.32603e-05	gain
4	2614001	2614100	100	*	75	83	0.894118	9	66	0.147059	4	CG	-1	NA	NA	NA	NA	NA	NA	4.26077e-47	loss
4	2622901	2623000	100	*	229	332	0.688623	21	186	0.117021	6	CG	-1	NA	NA	NA	NA	NA	NA	3.38247e-18	loss
4	2637801	2637900	100	*	60	147	0.409396	1	232	0.00854701	6	CG	-1	NA	NA	NA	NA	NA	NA	1.73183e-39	loss
4	2651701	2651800	100	*	50	74	0.671053	16	61	0.269841	7	CG	-1	NA	NA	NA	NA	NA	NA	8.03287e-12	loss
4	2677001	2677100	100	*	13	31	0.424242	28	32	0.852941	4	CG	1	NA	NA	NA	NA	NA	NA	4.56124e-06	gain
4	2730001	2730100	100	*	115	122	0.935484	2	108	0.0272727	4	CG	-1	NA	NA	NA	NA	NA	NA	2.65346e-206	loss
4	2738401	2738500	100	*	199	257	0.772201	119	448	0.266667	12	CG	-1	NA	NA	NA	NA	NA	NA	3.15493e-63	loss
4	2748201	2748300	100	*	54	59	0.901639	21	52	0.407407	4	CG	-1	NA	NA	NA	NA	NA	NA	6.87394e-23	loss
4	2761001	2761100	100	*	45	63	0.707692	0	97	0.010101	7	CG	-1	NA	NA	NA	NA	NA	NA	1.5759e-31	loss
4	2763601	2763700	100	*	5	28	0.2	28	45	0.617021	6	CG	1	NA	NA	NA	NA	NA	NA	0.0040832	gain
4	2780501	2780600	100	*	18	26	0.678571	1	38	0.05	6	CG	-1	NA	NA	NA	NA	NA	NA	4.28178e-12	loss
4	2909101	2909200	100	*	0	193	0.00512821	131	227	0.576419	4	CG	1	NA	NA	NA	NA	NA	NA	0	gain
4	2991101	2991200	100	*	37	39	0.926829	26	74	0.355263	4	CG	-1	NA	NA	NA	NA	NA	NA	5.89312e-23	loss
4	2992001	2992100	100	*	70	83	0.835294	63	152	0.415584	4	CG	-1	NA	NA	NA	NA	NA	NA	3.34485e-90	loss
4	3279701	3279800	100	*	299	326	0.914634	225	511	0.440546	4	CG	-1	NA	NA	NA	NA	NA	NA	3.93782e-85	loss
4	3415701	3415800	100	*	40	46	0.854167	27	61	0.444444	4	CG	-1	NA	NA	NA	NA	NA	NA	3.45524e-09	loss
4	3615601	3615700	100	*	17	66	0.264706	51	73	0.693333	6	CG	1	NA	NA	NA	NA	NA	NA	0.00238032	gain
4	3659501	3659600	100	*	2	51	0.0566038	29	62	0.46875	6	CG	1	NA	NA	NA	NA	NA	NA	1.09467e-15	gain
4	3752501	3752600	100	*	4	17	0.263158	33	44	0.73913	4	CG	1	NA	NA	NA	NA	NA	NA	1.89963e-05	gain
4	4073201	4073300	100	*	44	178	0.25	129	196	0.656566	4	CG	1	NA	NA	NA	NA	NA	NA	1.63051e-05	gain
4	4196401	4196500	100	*	33	35	0.918919	22	63	0.353846	6	CG	-1	NA	NA	NA	NA	NA	NA	5.87378e-16	loss
4	4198701	4198800	100	*	30	39	0.756098	16	47	0.346939	4	CG	-1	NA	NA	NA	NA	NA	NA	4.42165e-05	loss
4	4333601	4333700	100	*	47	62	0.75	33	150	0.223684	10	CG	-1	NA	NA	NA	NA	NA	NA	0.00116132	loss
4	4596601	4596700	100	*	2	57	0.0508475	41	73	0.56	4	CG	1	NA	NA	NA	NA	NA	NA	6.13877e-26	gain
4	4669301	4669400	100	*	42	44	0.934783	29	66	0.441176	4	CG	-1	NA	NA	NA	NA	NA	NA	2.679e-47	loss
4	4696501	4696700	200	*	305	331	0.92145	0	333	0	14	CG	-1	NA	NA	NA	NA	NA	NA	1.2383e-138	loss
4	4702601	4702700	100	*	48	60	0.790323	19	53	0.363636	4	CG	-1	NA	NA	NA	NA	NA	NA	7.60806e-71	loss
4	4715601	4715700	100	*	73	81	0.891566	19	39	0.487805	4	CG	-1	NA	NA	NA	NA	NA	NA	0.000800095	loss
4	4798801	4798900	100	*	16	31	0.515152	1	26	0.0714286	4	CG	-1	NA	NA	NA	NA	NA	NA	0.000188023	loss
4	4805601	4805700	100	*	140	266	0.526119	4	249	0.0199203	6	CG	-1	NA	NA	NA	NA	NA	NA	0.000241961	loss
4	4827801	4827900	100	*	68	75	0.896104	56	123	0.456	4	CG	-1	NA	NA	NA	NA	NA	NA	3.30301e-20	loss
4	4841801	4841900	100	*	21	85	0.252874	153	214	0.712963	6	CG	1	NA	NA	NA	NA	NA	NA	0.00885071	gain
4	4873401	4873500	100	*	25	47	0.530612	1	52	0.037037	6	CG	-1	NA	NA	NA	NA	NA	NA	5.3859e-18	loss
4	4891001	4891100	100	*	39	43	0.888889	26	59	0.442623	4	CG	-1	NA	NA	NA	NA	NA	NA	1.70621e-05	loss
4	4891201	4891300	100	*	33	74	0.447368	72	80	0.890244	6	CG	1	NA	NA	NA	NA	NA	NA	2.81344e-44	gain
4	4973601	4973800	200	*	269	312	0.862179	91	266	0.342105	18	CG	-1	NA	NA	NA	NA	NA	NA	1.64033e-10	loss
4	5085601	5085700	100	*	12	28	0.433333	0	44	0.0217391	4	CG	-1	NA	NA	NA	NA	NA	NA	0.00713722	loss
4	5087801	5087900	100	*	176	333	0.528358	9	275	0.0361011	16	CG	-1	NA	NA	NA	NA	NA	NA	0.00676946	loss
4	5151501	5151600	100	*	0	137	0.00719424	177	202	0.872549	6	CG	1	NA	NA	NA	NA	NA	NA	0	gain
4	5170501	5170600	100	*	35	36	0.947368	14	38	0.375	6	CG	-1	NA	NA	NA	NA	NA	NA	3.85037e-14	loss
4	5181401	5181500	100	*	35	179	0.198895	102	168	0.605882	4	CG	1	NA	NA	NA	NA	NA	NA	8.23828e-24	gain
4	5184601	5184700	100	*	19	33	0.571429	0	35	0.027027	4	CG	-1	NA	NA	NA	NA	NA	NA	1.38115e-40	loss
4	5185501	5185600	100	*	98	221	0.443946	2	408	0.00731707	10	CG	-1	NA	NA	NA	NA	NA	NA	3.71263e-09	loss
4	5195501	5195600	100	*	30	37	0.794872	0	46	0.0208333	4	CG	-1	NA	NA	NA	NA	NA	NA	6.45061e-29	loss
4	5231801	5231900	100	*	5	169	0.0350877	234	267	0.873606	6	CG	1	NA	NA	NA	NA	NA	NA	1.21608e-40	gain
4	5247901	5248000	100	*	0	73	0.0133333	123	172	0.712644	9	CG	1	NA	NA	NA	NA	NA	NA	3.90532e-45	gain
4	5249201	5249300	100	*	276	327	0.841945	3	380	0.0104712	4	CG	-1	NA	NA	NA	NA	NA	NA	3.58945e-161	loss
4	5253601	5253700	100	*	0	23	0.04	31	40	0.761905	4	CG	1	NA	NA	NA	NA	NA	NA	7.42177e-61	gain
4	5283501	5283600	100	*	25	155	0.165605	154	215	0.714286	4	CG	1	NA	NA	NA	NA	NA	NA	4.62166e-07	gain
4	5297101	5297300	200	*	143	217	0.658986	0	220	0	10	CG	-1	NA	NA	NA	NA	NA	NA	0	loss
4	5298401	5298500	100	*	171	259	0.659004	26	217	0.123288	4	CG	-1	NA	NA	NA	NA	NA	NA	4.40003e-09	loss
4	5301301	5301500	200	*	341	429	0.794872	9	341	0.026393	10	CG	-1	NA	NA	NA	NA	NA	NA	5.87437e-24	loss
4	5323601	5323700	100	*	217	269	0.804428	4	124	0.0396825	4	CG	-1	NA	NA	NA	NA	NA	NA	0.000458477	loss
4	5345701	5345800	100	*	177	211	0.835681	61	165	0.371257	6	CG	-1	NA	NA	NA	NA	NA	NA	0.00058291	loss
4	5352801	5352900	100	*	139	167	0.828402	0	167	0.00591716	8	CG	-1	NA	NA	NA	NA	NA	NA	4.94938e-276	loss
4	5366801	5366900	100	*	34	45	0.744681	9	50	0.192308	6	CG	-1	NA	NA	NA	NA	NA	NA	6.72376e-08	loss
4	5366901	5367000	100	*	1	52	0.037037	30	57	0.525424	6	CG	1	NA	NA	NA	NA	NA	NA	1.06005e-262	gain
4	5377601	5377700	100	*	45	50	0.884615	37	80	0.463415	4	CG	-1	NA	NA	NA	NA	NA	NA	1.6312e-05	loss
4	5379101	5379200	100	*	13	73	0.186667	124	136	0.905797	4	CG	1	NA	NA	NA	NA	NA	NA	9.26881e-05	gain
4	5405001	5405100	100	*	20	44	0.456522	0	72	0.0135135	4	CG	-1	NA	NA	NA	NA	NA	NA	3.16007e-14	loss
4	5411801	5411900	100	*	9	16	0.555556	0	24	0.0384615	4	CG	-1	NA	NA	NA	NA	NA	NA	5.90655e-11	loss
4	5434501	5434600	100	*	14	28	0.5	0	18	0.05	4	CG	-1	NA	NA	NA	NA	NA	NA	0.000774483	loss
4	5445401	5445500	100	*	32	73	0.44	1	109	0.018018	6	CG	-1	NA	NA	NA	NA	NA	NA	6.4276e-30	loss
4	5446001	5446100	100	*	22	27	0.793103	11	35	0.324324	6	CG	-1	NA	NA	NA	NA	NA	NA	7.64432e-06	loss
4	5446401	5446500	100	*	13	40	0.333333	31	33	0.914286	8	CG	1	NA	NA	NA	NA	NA	NA	0.00646675	gain
4	5451801	5451900	100	*	39	57	0.677966	19	79	0.246914	6	CG	-1	NA	NA	NA	NA	NA	NA	3.90786e-13	loss
4	5467901	5468000	100	*	125	194	0.642857	1	187	0.010582	4	CG	-1	NA	NA	NA	NA	NA	NA	0.000353866	loss
4	5503801	5504000	200	*	129	251	0.513944	1	258	0.00387597	10	CG	-1	NA	NA	NA	NA	NA	NA	0.00197358	loss
4	5536901	5537000	100	*	68	166	0.410714	2	279	0.0106762	12	CG	-1	NA	NA	NA	NA	NA	NA	4.44335e-30	loss
4	5565001	5565300	300	*	52	373	0.13941	443	644	0.687888	16	CG	1	NA	NA	NA	NA	NA	NA	3.00859e-08	gain
4	5608001	5608100	100	*	76	96	0.785714	36	123	0.296	10	CG	-1	NA	NA	NA	NA	NA	NA	5.78581e-10	loss
4	5610201	5610300	100	*	7	28	0.266667	55	73	0.746667	6	CG	1	NA	NA	NA	NA	NA	NA	0.00116151	gain
4	5615601	5615700	100	*	48	125	0.385827	159	180	0.879121	10	CG	1	NA	NA	NA	NA	NA	NA	1.0125e-44	gain
4	5615701	5615800	100	*	48	60	0.790323	21	72	0.297297	4	CG	-1	NA	NA	NA	NA	NA	NA	5.08994e-30	loss
4	5634901	5635100	200	*	302	494	0.611336	1	714	0.00140056	18	CG	-1	NA	NA	NA	NA	NA	NA	6.10439e-288	loss
4	5646601	5646800	200	*	53	92	0.576087	2	202	0.00990099	15	CG	-1	NA	NA	NA	NA	NA	NA	0	loss
4	5647301	5647400	100	*	54	100	0.539216	14	164	0.0903614	4	CG	-1	NA	NA	NA	NA	NA	NA	5.00388e-19	loss
4	5734901	5735100	200	*	88	456	0.192982	329	540	0.609259	12	CG	1	NA	NA	NA	NA	NA	NA	7.57345e-06	gain
4	5765101	5765200	100	*	13	64	0.212121	71	89	0.791209	6	CG	1	NA	NA	NA	NA	NA	NA	2.24577e-05	gain
4	5777501	5777600	100	*	114	120	0.942623	20	120	0.172131	8	CG	-1	NA	NA	NA	NA	NA	NA	3.6917e-98	loss
4	5794401	5794500	100	*	1	64	0.030303	39	81	0.481928	4	CG	1	NA	NA	NA	NA	NA	NA	3.54537e-36	gain
4	5795401	5795500	100	*	61	67	0.898551	1	74	0.0263158	4	CG	-1	NA	NA	NA	NA	NA	NA	9.93361e-41	loss
4	5820201	5820300	100	*	43	49	0.862745	0	30	0.03125	6	CG	-1	NA	NA	NA	NA	NA	NA	1.31393e-20	loss
4	5838601	5838700	100	*	10	33	0.314286	20	27	0.724138	6	CG	1	NA	NA	NA	NA	NA	NA	0.00028251	gain
4	5849501	5849600	100	*	0	292	0.00340136	227	403	0.562963	6	CG	1	NA	NA	NA	NA	NA	NA	2.55087e-34	gain
4	5849501	5849600	100	*	0	292	0.00340136	227	403	0.562963	6	CG	1	NA	NA	NA	NA	NA	NA	2.55087e-34	gain
4	5849801	5849900	100	*	74	107	0.688073	24	115	0.213675	8	CG	-1	NA	NA	NA	NA	NA	NA	3.21357e-08	loss
4	5849801	5849900	100	*	74	107	0.688073	24	115	0.213675	8	CG	-1	NA	NA	NA	NA	NA	NA	3.21357e-08	loss
4	5854601	5854700	100	*	196	255	0.766537	60	170	0.354651	10	CG	-1	NA	NA	NA	NA	NA	NA	0	loss
4	5871101	5871200	100	*	45	52	0.851852	16	36	0.447368	4	CG	-1	NA	NA	NA	NA	NA	NA	4.44809e-11	loss
4	5897001	5897100	100	*	55	125	0.440945	2	112	0.0263158	6	CG	-1	NA	NA	NA	NA	NA	NA	0.000570936	loss
4	5923101	5923200	100	*	14	132	0.11194	132	226	0.583333	6	CG	1	NA	NA	NA	NA	NA	NA	9.47852e-11	gain
4	5965501	5965600	100	*	27	227	0.122271	132	233	0.565957	12	CG	1	NA	NA	NA	NA	NA	NA	0.000566067	gain
4	5986001	5986100	100	*	23	41	0.55814	2	42	0.0681818	9	CG	-1	NA	NA	NA	NA	NA	NA	1.6925e-24	loss
4	6007701	6007800	100	*	38	48	0.78	5	74	0.0789474	4	CG	-1	NA	NA	NA	NA	NA	NA	2.50598e-09	loss
4	6019101	6019200	100	*	49	63	0.769231	20	71	0.287671	10	CG	-1	NA	NA	NA	NA	NA	NA	1.72472e-12	loss
4	6020901	6021000	100	*	4	124	0.0396825	78	167	0.467456	6	CG	1	NA	NA	NA	NA	NA	NA	0.00216085	gain
4	6024501	6024600	100	*	4	78	0.0625	68	135	0.50365	6	CG	1	NA	NA	NA	NA	NA	NA	3.71819e-05	gain
4	6062401	6062500	100	*	0	314	0.00316456	139	343	0.405797	6	CG	1	NA	NA	NA	NA	NA	NA	2.27363e-08	gain
4	6121001	6121100	100	*	34	35	0.945946	26	70	0.375	6	CG	-1	NA	NA	NA	NA	NA	NA	4.48308e-10	loss
4	6124101	6124200	100	*	2	125	0.023622	77	138	0.557143	4	CG	1	NA	NA	NA	NA	NA	NA	1.56783e-14	gain
4	6139301	6139400	100	*	85	152	0.558442	3	186	0.0212766	7	CG	-1	NA	NA	NA	NA	NA	NA	2.06516e-34	loss
4	6144501	6144900	400	*	12	108	0.111111	146	205	0.712195	18	CG	1	NA	NA	NA	NA	NA	NA	6.0447e-24	gain
4	6174401	6174500	100	*	9	22	0.416667	27	32	0.823529	4	CG	1	NA	NA	NA	NA	NA	NA	0.00601528	gain
4	6201701	6201800	100	*	136	287	0.474048	5	327	0.0182371	15	CG	-1	NA	NA	NA	NA	NA	NA	3.66721e-15	loss
4	6203701	6203800	100	*	12	42	0.295455	67	95	0.701031	4	CG	1	NA	NA	NA	NA	NA	NA	3.49978e-05	gain
4	6212901	6213000	100	*	109	127	0.852713	67	177	0.379888	4	CG	-1	NA	NA	NA	NA	NA	NA	1.25378e-31	loss
4	6219301	6219400	100	*	63	159	0.397516	223	270	0.823529	6	CG	1	NA	NA	NA	NA	NA	NA	3.46064e-06	gain
4	6229901	6230000	100	*	214	401	0.533499	1	437	0.00455581	10	CG	-1	NA	NA	NA	NA	NA	NA	1.96269e-09	loss
4	6232301	6232400	100	*	8	16	0.5	0	26	0.0357143	4	CG	-1	NA	NA	NA	NA	NA	NA	6.87846e-22	loss
4	6236101	6236200	100	*	4	180	0.0274725	202	252	0.799213	4	CG	1	NA	NA	NA	NA	NA	NA	1.06943e-210	gain
4	6281601	6281900	300	*	21	321	0.0654206	373	522	0.714559	22	CG	1	NA	NA	NA	NA	NA	NA	1.32488e-36	gain
4	6290801	6290900	100	*	4	98	0.05	88	156	0.563291	4	CG	1	NA	NA	NA	NA	NA	NA	7.2904e-07	gain
4	6292901	6293000	100	*	28	68	0.414286	74	89	0.824176	8	CG	1	NA	NA	NA	NA	NA	NA	1.97059e-11	gain
4	6310301	6310400	100	*	0	91	0.0107527	47	95	0.494845	11	CG	1	NA	NA	NA	NA	NA	NA	1.81675e-19	gain
4	6319001	6319100	100	*	59	67	0.869565	44	104	0.424528	4	CG	-1	NA	NA	NA	NA	NA	NA	5.56907e-23	loss
4	6327201	6327300	100	*	1	169	0.0116959	90	159	0.565217	4	CG	1	NA	NA	NA	NA	NA	NA	3.58442e-41	gain
4	6354101	6354200	100	*	20	48	0.42	0	56	0.0172414	5	CG	-1	NA	NA	NA	NA	NA	NA	2.85491e-06	loss
4	6358201	6358500	300	*	370	499	0.741483	1	414	0.00241546	18	CG	-1	NA	NA	NA	NA	NA	NA	0.000297856	loss
4	6368001	6368100	100	*	46	73	0.626667	2	57	0.0508475	8	CG	-1	NA	NA	NA	NA	NA	NA	0.00676115	loss
4	6411801	6412000	200	*	63	111	0.567568	4	122	0.0327869	8	CG	-1	NA	NA	NA	NA	NA	NA	0.00293299	loss
4	6418501	6418600	100	*	152	315	0.48265	6	235	0.0295359	4	CG	-1	NA	NA	NA	NA	NA	NA	0.00744955	loss
4	6455601	6455700	100	*	47	49	0.941176	38	74	0.513158	4	CG	-1	NA	NA	NA	NA	NA	NA	2.7744e-36	loss
4	6519501	6519600	100	*	24	28	0.833333	8	21	0.391304	4	CG	-1	NA	NA	NA	NA	NA	NA	4.81954e-09	loss
4	6523701	6523800	100	*	0	29	0.0322581	8	17	0.473684	4	CG	1	NA	NA	NA	NA	NA	NA	4.54655e-14	gain
4	6545601	6545800	200	*	208	347	0.599424	1	368	0.00271739	8	CG	-1	NA	NA	NA	NA	NA	NA	6.82032e-05	loss
4	6559701	6559800	100	*	60	391	0.155216	285	420	0.677725	6	CG	1	NA	NA	NA	NA	NA	NA	7.85661e-15	gain
4	6563801	6563900	100	*	2	73	0.04	81	132	0.61194	4	CG	1	NA	NA	NA	NA	NA	NA	3.62306e-54	gain
4	6565201	6565300	100	*	87	94	0.916667	0	72	0.0135135	6	CG	-1	NA	NA	NA	NA	NA	NA	1.60195e-51	loss
4	6574701	6574900	200	*	0	88	0	116	182	0.637363	14	CG	1	NA	NA	NA	NA	NA	NA	0	gain
4	6594501	6594700	200	*	7	98	0.0714286	102	157	0.649682	8	CG	1	NA	NA	NA	NA	NA	NA	3.54485e-20	gain
4	6597001	6597100	100	*	67	90	0.73913	15	128	0.123077	4	CG	-1	NA	NA	NA	NA	NA	NA	4.39765e-47	loss
4	6602301	6602400	100	*	52	211	0.248826	313	349	0.894587	6	CG	1	NA	NA	NA	NA	NA	NA	0.000160799	gain
4	6602301	6602400	100	*	52	211	0.248826	313	349	0.894587	6	CG	1	NA	NA	NA	NA	NA	NA	0.000160799	gain
4	6602601	6602700	100	*	45	98	0.46	153	162	0.939024	6	CG	1	NA	NA	NA	NA	NA	NA	1.67558e-14	gain
4	6602601	6602700	100	*	45	98	0.46	153	162	0.939024	6	CG	1	NA	NA	NA	NA	NA	NA	1.67558e-14	gain
4	6618101	6618200	100	*	6	50	0.134615	55	86	0.636364	4	CG	1	NA	NA	NA	NA	NA	NA	3.53512e-14	gain
4	6619501	6619700	200	*	181	260	0.696154	1	277	0.00361011	26	CG	-1	NA	NA	NA	NA	NA	NA	0	loss
4	6620601	6620700	100	*	5	32	0.176471	17	25	0.666667	4	CG	1	NA	NA	NA	NA	NA	NA	2.82804e-08	gain
4	6629601	6629700	100	*	20	32	0.617647	1	35	0.0540541	8	CG	-1	NA	NA	NA	NA	NA	NA	0.00481161	loss
4	6629801	6629900	100	*	0	32	0.0294118	24	31	0.757576	4	CG	1	NA	NA	NA	NA	NA	NA	4.6492e-31	gain
4	6641201	6641300	100	*	54	87	0.617978	1	74	0.0263158	6	CG	-1	NA	NA	NA	NA	NA	NA	1.17728e-45	loss
4	6647101	6647300	200	*	269	346	0.777457	95	363	0.261708	16	CG	-1	NA	NA	NA	NA	NA	NA	5.85808e-13	loss
4	6658001	6658100	100	*	15	37	0.410256	48	55	0.859649	5	CG	1	NA	NA	NA	NA	NA	NA	5.45964e-22	gain
4	6658201	6658300	100	*	16	31	0.515152	70	72	0.959459	4	CG	1	NA	NA	NA	NA	NA	NA	5.57924e-17	gain
4	6666701	6666800	100	*	88	113	0.773913	42	118	0.358333	4	CG	-1	NA	NA	NA	NA	NA	NA	3.52658e-21	loss
4	6667201	6667300	100	*	64	73	0.866667	42	95	0.443299	4	CG	-1	NA	NA	NA	NA	NA	NA	1.13142e-22	loss
4	6705201	6705300	100	*	105	136	0.768116	75	228	0.330435	8	CG	-1	NA	NA	NA	NA	NA	NA	1.79799e-14	loss
4	6733301	6733400	100	*	28	61	0.460317	78	88	0.877778	6	CG	1	NA	NA	NA	NA	NA	NA	6.88517e-13	gain
4	6765201	6765300	100	*	0	34	0.0277778	16	28	0.566667	6	CG	1	NA	NA	NA	NA	NA	NA	3.16951e-33	gain
4	6769901	6770000	100	*	0	40	0.0238095	33	64	0.515152	6	CG	1	NA	NA	NA	NA	NA	NA	4.02506e-16	gain
4	6783301	6783400	100	*	30	33	0.885714	17	40	0.428571	6	CG	-1	NA	NA	NA	NA	NA	NA	7.21656e-07	loss
4	6790801	6790900	100	*	192	261	0.73384	16	204	0.0825243	6	CG	-1	NA	NA	NA	NA	NA	NA	0.000323605	loss
4	6801501	6801600	100	*	19	60	0.322581	74	91	0.806452	8	CG	1	NA	NA	NA	NA	NA	NA	1.37802e-29	gain
4	6805401	6805500	100	*	7	16	0.444444	34	35	0.945946	4	CG	1	NA	NA	NA	NA	NA	NA	3.27226e-13	gain
4	6877301	6877400	100	*	10	119	0.0909091	96	120	0.795082	4	CG	1	NA	NA	NA	NA	NA	NA	1.3652e-12	gain
4	6922701	6922800	100	*	0	23	0.04	15	33	0.457143	4	CG	1	NA	NA	NA	NA	NA	NA	3.27455e-24	gain
4	6924701	6924800	100	*	35	36	0.947368	18	34	0.527778	6	CG	-1	NA	NA	NA	NA	NA	NA	0.000175236	loss
4	6924701	6924800	100	*	35	36	0.947368	18	34	0.527778	6	CG	-1	NA	NA	NA	NA	NA	NA	0.000175236	loss
4	6925001	6925100	100	*	53	73	0.72	23	111	0.212389	8	CG	-1	NA	NA	NA	NA	NA	NA	5.14897e-11	loss
4	6925001	6925100	100	*	53	73	0.72	23	111	0.212389	8	CG	-1	NA	NA	NA	NA	NA	NA	5.14897e-11	loss
4	6936401	6936500	100	*	59	69	0.84507	37	89	0.417582	5	CG	-1	NA	NA	NA	NA	NA	NA	5.155e-10	loss
4	6949501	6949600	100	*	24	55	0.438596	0	116	0.00847458	4	CG	-1	NA	NA	NA	NA	NA	NA	1.19741e-05	loss
4	6959801	6959900	100	*	1	72	0.027027	56	115	0.487179	4	CG	1	NA	NA	NA	NA	NA	NA	1.74736e-17	gain
4	6977601	6977700	100	*	69	104	0.660377	18	122	0.153226	8	CG	-1	NA	NA	NA	NA	NA	NA	6.3934e-05	loss
4	6981401	6981500	100	*	0	49	0.0196078	32	43	0.733333	4	CG	1	NA	NA	NA	NA	NA	NA	7.68324e-15	gain
4	7022801	7022900	100	*	9	18	0.5	0	23	0.04	4	CG	-1	NA	NA	NA	NA	NA	NA	3.92474e-12	loss
4	7048301	7048400	100	*	26	30	0.84375	22	50	0.442308	4	CG	-1	NA	NA	NA	NA	NA	NA	2.34625e-06	loss
4	7052001	7052100	100	*	29	34	0.833333	19	52	0.37037	6	CG	-1	NA	NA	NA	NA	NA	NA	9.18585e-08	loss
4	7064201	7064300	100	*	39	46	0.833333	3	30	0.125	4	CG	-1	NA	NA	NA	NA	NA	NA	2.51078e-19	loss
4	7064901	7065000	100	*	0	50	0.0192308	67	107	0.623853	8	CG	1	NA	NA	NA	NA	NA	NA	3.97699e-40	gain
4	7065701	7065800	100	*	35	54	0.642857	2	75	0.038961	6	CG	-1	NA	NA	NA	NA	NA	NA	3.36464e-27	loss
4	7096401	7096500	100	*	48	57	0.830508	18	82	0.22619	8	CG	-1	NA	NA	NA	NA	NA	NA	1.87663e-29	loss
4	7097701	7097800	100	*	11	20	0.545455	0	37	0.025641	4	CG	-1	NA	NA	NA	NA	NA	NA	1.2945e-26	loss
4	7134601	7134700	100	*	8	17	0.473684	0	29	0.0322581	4	CG	-1	NA	NA	NA	NA	NA	NA	2.83299e-14	loss
4	7150601	7150700	100	*	0	34	0.0277778	20	44	0.456522	6	CG	1	NA	NA	NA	NA	NA	NA	3.54817e-23	gain
4	7154601	7154700	100	*	24	276	0.0899281	335	434	0.770642	13	CG	1	NA	NA	NA	NA	NA	NA	2.10543e-15	gain
4	7161201	7161300	100	*	17	35	0.486486	0	28	0.0333333	4	CG	-1	NA	NA	NA	NA	NA	NA	7.6569e-23	loss
4	7161901	7162000	100	*	7	16	0.444444	32	33	0.942857	4	CG	1	NA	NA	NA	NA	NA	NA	5.9798e-13	gain
4	7162101	7162200	100	*	8	19	0.428571	18	18	0.95	4	CG	1	NA	NA	NA	NA	NA	NA	9.15317e-42	gain
4	7181201	7181300	100	*	51	63	0.8	0	70	0.0138889	4	CG	-1	NA	NA	NA	NA	NA	NA	4.88951e-98	loss
4	7184101	7184200	100	*	22	49	0.45098	0	42	0.0227273	4	CG	-1	NA	NA	NA	NA	NA	NA	5.73385e-73	loss
4	7184601	7184700	100	*	26	38	0.675	0	34	0.0277778	4	CG	-1	NA	NA	NA	NA	NA	NA	2.33395e-54	loss
4	7202901	7203000	100	*	15	34	0.444444	0	35	0.027027	4	CG	-1	NA	NA	NA	NA	NA	NA	9.27072e-24	loss
4	7215701	7215800	100	*	34	47	0.714286	11	76	0.153846	10	CG	-1	NA	NA	NA	NA	NA	NA	8.68553e-05	loss
4	7285701	7285800	100	*	10	16	0.611111	0	31	0.030303	4	CG	-1	NA	NA	NA	NA	NA	NA	6.34111e-10	loss
4	7288801	7288900	100	*	159	254	0.625	2	478	0.00625	4	CG	-1	NA	NA	NA	NA	NA	NA	3.15524e-08	loss
4	7350101	7350200	100	*	0	47	0.0204082	54	71	0.753425	6	CG	1	NA	NA	NA	NA	NA	NA	9.79721e-15	gain
4	7350501	7350600	100	*	0	45	0.0212766	32	75	0.428571	8	CG	1	NA	NA	NA	NA	NA	NA	2.55008e-66	gain
4	7356701	7356800	100	*	16	199	0.0845771	276	375	0.734748	7	CG	1	NA	NA	NA	NA	NA	NA	1.81077e-17	gain
4	7396101	7396200	100	*	30	58	0.516667	0	43	0.0222222	8	CG	-1	NA	NA	NA	NA	NA	NA	2.75071e-147	loss
4	7424701	7424800	100	*	8	105	0.0841121	113	195	0.57868	14	CG	1	NA	NA	NA	NA	NA	NA	3.75048e-84	gain
4	7431001	7431100	100	*	70	83	0.835294	22	74	0.302632	6	CG	-1	NA	NA	NA	NA	NA	NA	5.21967e-16	loss
4	7444901	7445000	100	*	136	284	0.479021	1	226	0.00877193	6	CG	-1	NA	NA	NA	NA	NA	NA	0.00788965	loss
4	7455601	7455700	100	*	0	61	0.015873	52	110	0.473214	4	CG	1	NA	NA	NA	NA	NA	NA	6.25499e-29	gain
4	7455601	7455700	100	*	0	61	0.015873	52	110	0.473214	4	CG	1	NA	NA	NA	NA	NA	NA	6.25499e-29	gain
4	7455901	7456000	100	*	83	255	0.326848	315	389	0.808184	4	CG	1	NA	NA	NA	NA	NA	NA	0.000221001	gain
4	7455901	7456000	100	*	83	255	0.326848	315	389	0.808184	4	CG	1	NA	NA	NA	NA	NA	NA	0.000221001	gain
4	7488501	7488600	100	*	20	56	0.362069	58	69	0.830986	4	CG	1	NA	NA	NA	NA	NA	NA	4.50107e-06	gain
4	7503601	7503700	100	*	55	58	0.933333	39	80	0.487805	4	CG	-1	NA	NA	NA	NA	NA	NA	2.95458e-57	loss
4	7508101	7508200	100	*	39	39	0.97561	24	42	0.568182	6	CG	-1	NA	NA	NA	NA	NA	NA	1.09444e-32	loss
4	7515601	7515700	100	*	30	33	0.885714	41	98	0.42	8	CG	-1	NA	NA	NA	NA	NA	NA	2.30158e-14	loss
4	7520701	7520800	100	*	56	107	0.522936	10	136	0.0797101	10	CG	-1	NA	NA	NA	NA	NA	NA	6.91624e-05	loss
4	7523101	7523200	100	*	22	41	0.534884	0	89	0.010989	8	CG	-1	NA	NA	NA	NA	NA	NA	3.75848e-08	loss
4	7523501	7523600	100	*	40	88	0.455556	0	115	0.00854701	10	CG	-1	NA	NA	NA	NA	NA	NA	1.9164e-15	loss
4	7523901	7524000	100	*	0	66	0.0147059	74	110	0.669643	8	CG	1	NA	NA	NA	NA	NA	NA	1.97868e-81	gain
4	7551801	7551900	100	*	26	52	0.5	0	50	0.0192308	6	CG	-1	NA	NA	NA	NA	NA	NA	0.000705389	loss
4	7588001	7588100	100	*	36	72	0.5	5	84	0.0697674	10	CG	-1	NA	NA	NA	NA	NA	NA	2.09909e-17	loss
4	7614501	7614600	100	*	41	54	0.75	0	26	0.0357143	6	CG	-1	NA	NA	NA	NA	NA	NA	0.00258292	loss
4	7643801	7643900	100	*	128	284	0.451049	0	241	0.00411523	6	CG	-1	NA	NA	NA	NA	NA	NA	0.00330519	loss
4	7644301	7644400	100	*	0	84	0.0116279	87	170	0.511628	6	CG	1	NA	NA	NA	NA	NA	NA	7.59128e-267	gain
4	7651301	7651400	100	*	37	41	0.883721	21	48	0.44	6	CG	-1	NA	NA	NA	NA	NA	NA	2.02973e-08	loss
4	7680601	7680700	100	*	24	44	0.543478	0	37	0.025641	4	CG	-1	NA	NA	NA	NA	NA	NA	0.000952592	loss
4	7710501	7710700	200	*	4	231	0.017316	188	270	0.696296	12	CG	1	NA	NA	NA	NA	NA	NA	4.00668e-48	gain
4	7776601	7776700	100	*	12	26	0.464286	42	43	0.955556	4	CG	1	NA	NA	NA	NA	NA	NA	1.45338e-62	gain
4	7777301	7777400	100	*	34	56	0.603448	7	39	0.195122	6	CG	-1	NA	NA	NA	NA	NA	NA	8.40461e-29	loss
4	7800801	7800900	100	*	87	341	0.25656	491	660	0.743202	14	CG	1	NA	NA	NA	NA	NA	NA	0.00446207	gain
4	7825001	7825100	100	*	0	19	0.047619	10	22	0.458333	4	CG	1	NA	NA	NA	NA	NA	NA	0.000338908	gain
4	7825701	7825800	100	*	18	61	0.301587	149	178	0.833333	4	CG	1	NA	NA	NA	NA	NA	NA	2.97194e-08	gain
4	7828101	7828200	100	*	5	51	0.113208	55	103	0.533333	6	CG	1	NA	NA	NA	NA	NA	NA	3.05524e-07	gain
4	7893601	7893700	100	*	1	155	0.0127389	92	200	0.460396	12	CG	1	NA	NA	NA	NA	NA	NA	8.3178e-41	gain
4	7899301	7899400	100	*	8	257	0.034749	162	311	0.520767	10	CG	1	NA	NA	NA	NA	NA	NA	1.10798e-29	gain
4	7900501	7900600	100	*	42	74	0.565789	0	81	0.0120482	10	CG	-1	NA	NA	NA	NA	NA	NA	4.67607e-11	loss
4	7907801	7907900	100	*	14	200	0.0742574	115	164	0.698795	4	CG	1	NA	NA	NA	NA	NA	NA	1.00323e-24	gain
4	7928201	7928300	100	*	0	114	0.00862069	110	160	0.685185	4	CG	1	NA	NA	NA	NA	NA	NA	1.04688e-22	gain
4	7937001	7937100	100	*	9	20	0.454545	0	17	0.0526316	4	CG	-1	NA	NA	NA	NA	NA	NA	3.00406e-23	loss
4	7939701	7939800	100	*	4	28	0.166667	31	36	0.842105	4	CG	1	NA	NA	NA	NA	NA	NA	0.000521605	gain
4	7953501	7953600	100	*	18	26	0.678571	0	42	0.0227273	4	CG	-1	NA	NA	NA	NA	NA	NA	8.13192e-07	loss
4	7984101	7984200	100	*	14	32	0.441176	0	33	0.0285714	4	CG	-1	NA	NA	NA	NA	NA	NA	2.02214e-09	loss
4	8002001	8002100	100	*	0	54	0.0178571	35	84	0.418605	6	CG	1	NA	NA	NA	NA	NA	NA	8.98084e-52	gain
4	8027501	8027600	100	*	19	45	0.425532	0	50	0.0192308	6	CG	-1	NA	NA	NA	NA	NA	NA	2.07907e-05	loss
4	8038001	8038100	100	*	27	62	0.4375	0	43	0.0222222	4	CG	-1	NA	NA	NA	NA	NA	NA	1.30697e-17	loss
4	8039901	8040000	100	*	14	116	0.127119	74	106	0.694444	10	CG	1	NA	NA	NA	NA	NA	NA	8.76987e-21	gain
4	8045801	8045900	100	*	46	52	0.87037	12	49	0.254902	6	CG	-1	NA	NA	NA	NA	NA	NA	3.80588e-11	loss
4	8070501	8070600	100	*	38	75	0.506494	1	118	0.0166667	8	CG	-1	NA	NA	NA	NA	NA	NA	4.25234e-93	loss
4	8088301	8088800	500	*	16	276	0.057971	364	471	0.772824	22	CG	1	NA	NA	NA	NA	NA	NA	1.35522e-66	gain
4	8112501	8112600	100	*	0	137	0.00719424	126	164	0.76506	8	CG	1	NA	NA	NA	NA	NA	NA	3.59639e-93	gain
4	8155101	8155400	300	*	102	216	0.472222	1	226	0.00442478	12	CG	-1	NA	NA	NA	NA	NA	NA	2.76067e-18	loss
4	8161401	8161500	100	*	53	61	0.857143	26	61	0.428571	4	CG	-1	NA	NA	NA	NA	NA	NA	2.10498e-10	loss
4	8170501	8170600	100	*	32	63	0.507692	69	74	0.921053	4	CG	1	NA	NA	NA	NA	NA	NA	2.3965e-20	gain
4	8170901	8171000	100	*	1	68	0.0285714	48	109	0.441441	4	CG	1	NA	NA	NA	NA	NA	NA	3.53481e-47	gain
4	8172901	8173000	100	*	27	60	0.451613	0	77	0.0126582	6	CG	-1	NA	NA	NA	NA	NA	NA	3.31227e-20	loss
4	8204701	8204800	100	*	86	152	0.564935	0	243	0.00408163	8	CG	-1	NA	NA	NA	NA	NA	NA	2.49803e-71	loss
4	8225001	8225100	100	*	28	36	0.763158	16	49	0.333333	6	CG	-1	NA	NA	NA	NA	NA	NA	5.78806e-05	loss
4	8226601	8226700	100	*	31	69	0.450704	0	62	0.015625	4	CG	-1	NA	NA	NA	NA	NA	NA	4.76146e-34	loss
4	8237801	8237900	100	*	23	40	0.571429	0	36	0.0263158	4	CG	-1	NA	NA	NA	NA	NA	NA	0.000222168	loss
4	8239101	8239200	100	*	36	81	0.445783	1	126	0.015625	4	CG	-1	NA	NA	NA	NA	NA	NA	1.38537e-15	loss
4	8256401	8256500	100	*	28	33	0.828571	1	42	0.0454545	5	CG	-1	NA	NA	NA	NA	NA	NA	5.92234e-09	loss
4	8268701	8268800	100	*	1	32	0.0588235	27	40	0.666667	6	CG	1	NA	NA	NA	NA	NA	NA	1.0101e-11	gain
4	8278001	8278100	100	*	161	258	0.623077	54	249	0.219124	14	CG	-1	NA	NA	NA	NA	NA	NA	0.00186568	loss
4	8302101	8302200	100	*	0	63	0.0153846	74	94	0.78125	4	CG	1	NA	NA	NA	NA	NA	NA	2.03941e-66	gain
4	8302501	8302600	100	*	42	67	0.623188	0	61	0.015873	6	CG	-1	NA	NA	NA	NA	NA	NA	6.52837e-05	loss
4	8381301	8381400	100	*	17	36	0.473684	0	43	0.0222222	6	CG	-1	NA	NA	NA	NA	NA	NA	3.26825e-07	loss
4	8381701	8381800	100	*	0	48	0.02	26	46	0.5625	6	CG	1	NA	NA	NA	NA	NA	NA	2.43019e-87	gain
4	8411501	8411600	100	*	24	57	0.423729	0	85	0.0114943	6	CG	-1	NA	NA	NA	NA	NA	NA	1.06538e-09	loss
4	8413001	8413100	100	*	0	156	0.00632911	202	324	0.622699	6	CG	1	NA	NA	NA	NA	NA	NA	1.24088e-38	gain
4	8477701	8477800	100	*	96	105	0.906542	61	137	0.446043	4	CG	-1	NA	NA	NA	NA	NA	NA	9.07313e-18	loss
4	8478601	8478700	100	*	68	84	0.802326	52	152	0.344156	6	CG	-1	NA	NA	NA	NA	NA	NA	6.86295e-11	loss
4	8493601	8493700	100	*	47	53	0.872727	29	77	0.379747	8	CG	-1	NA	NA	NA	NA	NA	NA	3.39519e-07	loss
4	8498801	8498900	100	*	13	25	0.518519	0	54	0.0178571	6	CG	-1	NA	NA	NA	NA	NA	NA	2.05649e-18	loss
4	8509001	8509100	100	*	0	58	0.0166667	39	74	0.526316	6	CG	1	NA	NA	NA	NA	NA	NA	1.38628e-43	gain
4	8512601	8512700	100	*	0	78	0.0125	83	88	0.933333	4	CG	1	NA	NA	NA	NA	NA	NA	1.66164e-252	gain
4	8539501	8539600	100	*	0	57	0.0169492	17	41	0.418605	4	CG	1	NA	NA	NA	NA	NA	NA	4.75674e-273	gain
4	8546801	8546900	100	*	32	75	0.428571	111	120	0.918033	6	CG	1	NA	NA	NA	NA	NA	NA	6.30603e-11	gain
4	8547601	8547700	100	*	19	40	0.47619	2	55	0.0526316	4	CG	-1	NA	NA	NA	NA	NA	NA	5.55525e-15	loss
4	8548901	8549000	100	*	27	45	0.595745	0	64	0.0151515	8	CG	-1	NA	NA	NA	NA	NA	NA	1.61237e-12	loss
4	8558501	8558600	100	*	1	35	0.0540541	23	50	0.461538	4	CG	1	NA	NA	NA	NA	NA	NA	5.36475e-29	gain
4	8562901	8563000	100	*	9	155	0.0636943	160	299	0.534884	12	CG	1	NA	NA	NA	NA	NA	NA	2.95878e-15	gain
4	8591001	8591100	100	*	83	124	0.666667	0	128	0.00769231	6	CG	-1	NA	NA	NA	NA	NA	NA	0.00527164	loss
4	8622301	8622400	100	*	17	23	0.72	10	33	0.314286	4	CG	-1	NA	NA	NA	NA	NA	NA	3.67971e-07	loss
4	8662101	8662200	100	*	0	24	0.0384615	17	23	0.72	4	CG	1	NA	NA	NA	NA	NA	NA	3.27457e-23	gain
4	8684501	8684600	100	*	34	47	0.714286	13	60	0.225806	8	CG	-1	NA	NA	NA	NA	NA	NA	4.08912e-18	loss
4	8694001	8694100	100	*	0	52	0.0185185	29	62	0.46875	4	CG	1	NA	NA	NA	NA	NA	NA	1.06777e-13	gain
4	8699201	8699300	100	*	1	93	0.0210526	74	175	0.423729	4	CG	1	NA	NA	NA	NA	NA	NA	2.34351e-87	gain
4	8764901	8765000	100	*	0	72	0.0135135	39	88	0.444444	4	CG	1	NA	NA	NA	NA	NA	NA	4.77098e-06	gain
4	8785801	8785900	100	*	1	41	0.0465116	45	98	0.46	10	CG	1	NA	NA	NA	NA	NA	NA	3.44191e-59	gain
4	8822901	8823000	100	*	270	427	0.631702	54	367	0.149051	8	CG	-1	NA	NA	NA	NA	NA	NA	1.55094e-25	loss
4	8848101	8848200	100	*	18	30	0.59375	0	46	0.0208333	4	CG	-1	NA	NA	NA	NA	NA	NA	2.52146e-27	loss
4	8861801	8861900	100	*	39	43	0.888889	18	43	0.422222	10	CG	-1	NA	NA	NA	NA	NA	NA	2.1673e-06	loss
4	8887101	8887200	100	*	26	32	0.794118	0	29	0.0322581	4	CG	-1	NA	NA	NA	NA	NA	NA	7.86346e-14	loss
4	8893501	8893600	100	*	65	75	0.857143	34	87	0.393258	4	CG	-1	NA	NA	NA	NA	NA	NA	4.9934e-16	loss
4	8894001	8894100	100	*	49	52	0.925926	37	87	0.426966	4	CG	-1	NA	NA	NA	NA	NA	NA	2.86687e-38	loss
4	8898501	8898600	100	*	36	87	0.41573	0	91	0.0107527	8	CG	-1	NA	NA	NA	NA	NA	NA	4.26994e-09	loss
4	8945601	8945700	100	*	6	52	0.12963	35	55	0.631579	6	CG	1	NA	NA	NA	NA	NA	NA	8.00382e-06	gain
4	8945601	8945700	100	*	6	52	0.12963	35	55	0.631579	6	CG	1	NA	NA	NA	NA	NA	NA	8.00382e-06	gain
4	8945901	8946000	100	*	0	78	0.0125	53	86	0.613636	6	CG	1	NA	NA	NA	NA	NA	NA	3.31171e-28	gain
4	8945901	8946000	100	*	0	78	0.0125	53	86	0.613636	6	CG	1	NA	NA	NA	NA	NA	NA	3.31171e-28	gain
4	8986801	8986900	100	*	1	60	0.0322581	34	58	0.583333	6	CG	1	NA	NA	NA	NA	NA	NA	5.018e-21	gain
4	8993601	8993700	100	*	234	498	0.47	1	1036	0.00192678	8	CG	-1	NA	NA	NA	NA	NA	NA	6.15585e-17	loss
4	9004501	9004600	100	*	0	44	0.0217391	38	64	0.590909	6	CG	1	NA	NA	NA	NA	NA	NA	1.80553e-07	gain
4	9006601	9006700	100	*	116	141	0.818182	49	140	0.352113	4	CG	-1	NA	NA	NA	NA	NA	NA	1.55011e-17	loss
4	9009901	9010000	100	*	51	63	0.8	0	27	0.0344828	6	CG	-1	NA	NA	NA	NA	NA	NA	0.000278016	loss
4	9049001	9049100	100	*	4	339	0.0146628	118	201	0.586207	4	CG	1	NA	NA	NA	NA	NA	NA	1.1707e-101	gain
4	9083101	9083200	100	*	59	131	0.451128	0	139	0.0070922	4	CG	-1	NA	NA	NA	NA	NA	NA	3.3839e-18	loss
4	9107001	9107100	100	*	60	62	0.953125	22	84	0.267442	6	CG	-1	NA	NA	NA	NA	NA	NA	1.04187e-94	loss
4	9122201	9122300	100	*	119	128	0.923077	82	181	0.453552	4	CG	-1	NA	NA	NA	NA	NA	NA	4.43573e-136	loss
4	9195801	9195900	100	*	17	35	0.486486	0	32	0.0294118	4	CG	-1	NA	NA	NA	NA	NA	NA	2.63446e-36	loss
4	9228801	9228900	100	*	11	41	0.27907	49	63	0.769231	4	CG	1	NA	NA	NA	NA	NA	NA	1.32567e-07	gain
4	9248201	9248300	100	*	3	18	0.2	12	16	0.722222	4	CG	1	NA	NA	NA	NA	NA	NA	0.00172652	gain
4	9307328	9307427	100	*	0	45	0.0212766	13	31	0.424242	4	CG	1	NA	NA	NA	NA	NA	NA	1.71525e-25	gain
4	9309728	9309827	100	*	72	86	0.829545	29	73	0.4	4	CG	-1	NA	NA	NA	NA	NA	NA	9.26146e-05	loss
4	9334828	9334927	100	*	0	53	0.0181818	40	70	0.569444	6	CG	1	NA	NA	NA	NA	NA	NA	2.71846e-26	gain
4	9339428	9339527	100	*	28	29	0.935484	19	42	0.454545	4	CG	-1	NA	NA	NA	NA	NA	NA	1.07919e-10	loss
4	9362228	9362327	100	*	44	155	0.286624	169	241	0.699588	6	CG	1	NA	NA	NA	NA	NA	NA	0.00271212	gain
4	9363528	9363627	100	*	27	28	0.933333	14	37	0.384615	4	CG	-1	NA	NA	NA	NA	NA	NA	1.02747e-25	loss
4	9365028	9365127	100	*	28	32	0.852941	9	21	0.434783	4	CG	-1	NA	NA	NA	NA	NA	NA	2.52331e-06	loss
4	9377828	9377927	100	*	24	26	0.892857	9	22	0.416667	4	CG	-1	NA	NA	NA	NA	NA	NA	7.91773e-07	loss
4	9399528	9399627	100	*	3	21	0.173913	12	17	0.684211	4	CG	1	NA	NA	NA	NA	NA	NA	1.08063e-16	gain
4	9412328	9412427	100	*	0	45	0.0212766	60	117	0.512605	6	CG	1	NA	NA	NA	NA	NA	NA	3.77129e-27	gain
4	9446528	9446727	200	*	336	525	0.64	10	562	0.0177936	14	CG	-1	NA	NA	NA	NA	NA	NA	0.00334666	loss
4	9482328	9482427	100	*	1	39	0.0487805	20	44	0.456522	7	CG	1	NA	NA	NA	NA	NA	NA	7.55935e-11	gain
4	9483928	9484027	100	*	33	96	0.346939	112	137	0.81295	8	CG	1	NA	NA	NA	NA	NA	NA	2.33898e-05	gain
4	9491128	9491227	100	*	200	233	0.855319	143	337	0.424779	6	CG	-1	NA	NA	NA	NA	NA	NA	1.04975e-71	loss
4	9491728	9491827	100	*	61	67	0.898551	37	76	0.487179	4	CG	-1	NA	NA	NA	NA	NA	NA	3.0593e-12	loss
4	9514528	9514627	100	*	28	40	0.690476	6	45	0.148936	6	CG	-1	NA	NA	NA	NA	NA	NA	0.00293898	loss
4	9524128	9524227	100	*	116	176	0.657303	50	230	0.219828	6	CG	-1	NA	NA	NA	NA	NA	NA	2.27386e-51	loss
4	9530928	9531027	100	*	29	32	0.882353	13	40	0.333333	4	CG	-1	NA	NA	NA	NA	NA	NA	0.00104009	loss
4	9543128	9543227	100	*	0	25	0.037037	24	39	0.609756	4	CG	1	NA	NA	NA	NA	NA	NA	3.95885e-07	gain
4	9552628	9552727	100	*	15	16	0.888889	0	24	0.0384615	4	CG	-1	NA	NA	NA	NA	NA	NA	1.16176e-59	loss
4	9554428	9554527	100	*	0	48	0.02	40	75	0.532468	6	CG	1	NA	NA	NA	NA	NA	NA	9.25854e-15	gain
4	9577528	9577627	100	*	31	75	0.415584	0	128	0.00769231	6	CG	-1	NA	NA	NA	NA	NA	NA	5.04985e-08	loss
4	9586928	9587027	100	*	43	45	0.93617	37	71	0.520548	6	CG	-1	NA	NA	NA	NA	NA	NA	3.1821e-45	loss
4	9587528	9587627	100	*	26	62	0.421875	0	90	0.0108696	4	CG	-1	NA	NA	NA	NA	NA	NA	3.66281e-292	loss
4	9590728	9590827	100	*	27	48	0.56	0	86	0.0113636	6	CG	-1	NA	NA	NA	NA	NA	NA	1.85984e-17	loss
4	9591928	9592027	100	*	21	25	0.814815	0	25	0.037037	4	CG	-1	NA	NA	NA	NA	NA	NA	6.97933e-05	loss
4	9593828	9593927	100	*	111	132	0.835821	2	215	0.0138249	4	CG	-1	NA	NA	NA	NA	NA	NA	6.1722e-47	loss
4	9615328	9615427	100	*	11	26	0.428571	21	24	0.846154	6	CG	1	NA	NA	NA	NA	NA	NA	1.76988e-11	gain
4	9618028	9618127	100	*	44	53	0.818182	21	54	0.392857	6	CG	-1	NA	NA	NA	NA	NA	NA	2.46103e-26	loss
4	9618528	9618627	100	*	32	48	0.66	14	66	0.220588	8	CG	-1	NA	NA	NA	NA	NA	NA	9.02218e-33	loss
4	9620728	9620827	100	*	27	60	0.451613	1	53	0.0363636	4	CG	-1	NA	NA	NA	NA	NA	NA	1.89021e-16	loss
4	9621728	9621827	100	*	25	139	0.184397	136	200	0.678218	8	CG	1	NA	NA	NA	NA	NA	NA	1.46717e-24	gain
4	9647228	9647327	100	*	11	25	0.444444	0	24	0.0384615	6	CG	-1	NA	NA	NA	NA	NA	NA	0.00494963	loss
4	9689428	9689527	100	*	5	38	0.15	32	39	0.804878	4	CG	1	NA	NA	NA	NA	NA	NA	4.21337e-07	gain
4	9712228	9712327	100	*	0	35	0.027027	18	36	0.5	4	CG	1	NA	NA	NA	NA	NA	NA	2.29343e-06	gain
4	9791628	9791727	100	*	106	193	0.548718	0	154	0.00641026	6	CG	-1	NA	NA	NA	NA	NA	NA	2.6552e-08	loss
4	9822728	9822827	100	*	33	38	0.85	6	41	0.162791	6	CG	-1	NA	NA	NA	NA	NA	NA	5.25264e-13	loss
4	9828628	9828727	100	*	28	30	0.90625	27	54	0.5	6	CG	-1	NA	NA	NA	NA	NA	NA	0.00383809	loss
4	9863228	9863327	100	*	28	32	0.852941	11	30	0.375	4	CG	-1	NA	NA	NA	NA	NA	NA	2.80977e-15	loss
4	9868828	9868927	100	*	11	31	0.363636	36	40	0.880952	6	CG	1	NA	NA	NA	NA	NA	NA	1.38855e-05	gain
4	9879528	9879627	100	*	0	27	0.0344828	37	62	0.59375	6	CG	1	NA	NA	NA	NA	NA	NA	9.47235e-12	gain
4	9879528	9879627	100	*	0	27	0.0344828	37	62	0.59375	6	CG	1	NA	NA	NA	NA	NA	NA	9.47235e-12	gain
4	9879828	9879927	100	*	37	48	0.76	28	95	0.298969	6	CG	-1	NA	NA	NA	NA	NA	NA	3.20892e-05	loss
4	9879828	9879927	100	*	37	48	0.76	28	95	0.298969	6	CG	-1	NA	NA	NA	NA	NA	NA	3.20892e-05	loss
4	9918228	9918327	100	*	1	72	0.027027	43	92	0.468085	6	CG	1	NA	NA	NA	NA	NA	NA	1.58673e-50	gain
4	9933628	9933727	100	*	51	113	0.452174	0	193	0.00512821	10	CG	-1	NA	NA	NA	NA	NA	NA	6.38243e-22	loss
4	9941028	9941127	100	*	0	87	0.011236	120	176	0.679775	10	CG	1	NA	NA	NA	NA	NA	NA	1.27303e-52	gain
4	9950928	9951027	100	*	0	33	0.0285714	25	50	0.5	8	CG	1	NA	NA	NA	NA	NA	NA	3.75935e-20	gain
4	9959328	9959427	100	*	4	191	0.0259067	125	262	0.477273	5	CG	1	NA	NA	NA	NA	NA	NA	6.29684e-38	gain
4	9961028	9961227	200	*	164	671	0.244411	478	620	0.770968	8	CG	1	NA	NA	NA	NA	NA	NA	2.20369e-07	gain
4	10005528	10005627	100	*	45	65	0.686567	0	54	0.0178571	6	CG	-1	NA	NA	NA	NA	NA	NA	1.41309e-70	loss
4	10023328	10023427	100	*	20	41	0.488372	0	49	0.0196078	8	CG	-1	NA	NA	NA	NA	NA	NA	2.66921e-09	loss
4	10028828	10028927	100	*	0	27	0.0344828	57	63	0.892308	4	CG	1	NA	NA	NA	NA	NA	NA	4.8064e-41	gain
4	10039428	10039527	100	*	12	22	0.541667	0	43	0.0222222	4	CG	-1	NA	NA	NA	NA	NA	NA	8.38184e-05	loss
4	10074528	10074627	100	*	0	28	0.0333333	12	26	0.464286	4	CG	1	NA	NA	NA	NA	NA	NA	2.35829e-35	gain
4	10082928	10083027	100	*	68	100	0.676471	0	160	0.00617284	4	CG	-1	NA	NA	NA	NA	NA	NA	3.27577e-22	loss
4	10084028	10084227	200	*	71	286	0.248252	442	478	0.924686	10	CG	1	NA	NA	NA	NA	NA	NA	0.000648028	gain
4	10085328	10085427	100	*	9	38	0.25	69	76	0.897436	6	CG	1	NA	NA	NA	NA	NA	NA	5.76485e-12	gain
4	10086728	10086827	100	*	39	51	0.754717	8	55	0.157895	4	CG	-1	NA	NA	NA	NA	NA	NA	3.31997e-05	loss
4	10087828	10088027	200	*	116	308	0.376623	327	411	0.79562	18	CG	1	NA	NA	NA	NA	NA	NA	4.8889e-27	gain
4	10100728	10100827	100	*	17	40	0.428571	56	60	0.919355	6	CG	1	NA	NA	NA	NA	NA	NA	1.94942e-08	gain
4	10117428	10117527	100	*	12	19	0.619048	0	21	0.0434783	4	CG	-1	NA	NA	NA	NA	NA	NA	0.00132044	loss
4	10120428	10120527	100	*	11	23	0.48	61	66	0.911765	4	CG	1	NA	NA	NA	NA	NA	NA	3.06893e-05	gain
4	10151328	10151427	100	*	25	37	0.666667	0	26	0.0357143	4	CG	-1	NA	NA	NA	NA	NA	NA	3.32343e-13	loss
4	10180728	10180927	200	*	1	445	0.00224719	723	936	0.772436	14	CG	1	NA	NA	NA	NA	NA	NA	0	gain
4	10199928	10200027	100	*	76	86	0.875	0	131	0.0075188	4	CG	-1	NA	NA	NA	NA	NA	NA	4.91455e-147	loss
4	10202528	10202627	100	*	47	57	0.813559	19	77	0.253165	4	CG	-1	NA	NA	NA	NA	NA	NA	3.58875e-07	loss
4	10215428	10215527	100	*	19	42	0.454545	1	67	0.0289855	6	CG	-1	NA	NA	NA	NA	NA	NA	2.84365e-32	loss
4	10238128	10238227	100	*	3	59	0.0655738	77	95	0.804124	4	CG	1	NA	NA	NA	NA	NA	NA	2.05646e-129	gain
4	10262028	10262127	100	*	19	23	0.8	1	37	0.0512821	4	CG	-1	NA	NA	NA	NA	NA	NA	7.70325e-08	loss
4	10315128	10315227	100	*	49	82	0.595238	0	84	0.0116279	6	CG	-1	NA	NA	NA	NA	NA	NA	2.55942e-35	loss
4	10320328	10320427	100	*	0	29	0.0322581	17	33	0.514286	6	CG	1	NA	NA	NA	NA	NA	NA	0.000851987	gain
4	10333428	10333527	100	*	52	55	0.929825	15	40	0.380952	4	CG	-1	NA	NA	NA	NA	NA	NA	8.08862e-12	loss
4	10351328	10351427	100	*	90	107	0.834862	43	101	0.427184	4	CG	-1	NA	NA	NA	NA	NA	NA	7.49139e-07	loss
4	10361828	10361927	100	*	108	117	0.915966	28	125	0.228346	8	CG	-1	NA	NA	NA	NA	NA	NA	6.76102e-305	loss
4	10409328	10409427	100	*	10	38	0.275	68	84	0.802326	4	CG	1	NA	NA	NA	NA	NA	NA	2.32468e-09	gain
4	10411928	10412027	100	*	27	35	0.756757	0	74	0.0131579	6	CG	-1	NA	NA	NA	NA	NA	NA	2.4868e-06	loss
4	10417828	10417927	100	*	36	48	0.74	1	67	0.0289855	4	CG	-1	NA	NA	NA	NA	NA	NA	1.03267e-130	loss
4	10418528	10418627	100	*	0	45	0.0212766	45	86	0.522727	4	CG	1	NA	NA	NA	NA	NA	NA	4.93547e-09	gain
4	10435828	10435927	100	*	58	74	0.776316	24	79	0.308642	6	CG	-1	NA	NA	NA	NA	NA	NA	2.59173e-08	loss
4	10438628	10438727	100	*	18	21	0.826087	0	29	0.0322581	4	CG	-1	NA	NA	NA	NA	NA	NA	0.00134451	loss
4	10446128	10446227	100	*	42	44	0.934783	39	83	0.470588	4	CG	-1	NA	NA	NA	NA	NA	NA	0.00669227	loss
4	10449928	10450027	100	*	21	23	0.88	12	34	0.361111	4	CG	-1	NA	NA	NA	NA	NA	NA	7.75202e-17	loss
4	10452628	10452727	100	*	11	20	0.545455	0	37	0.025641	4	CG	-1	NA	NA	NA	NA	NA	NA	0.00212185	loss
4	10455128	10455227	100	*	13	41	0.325581	69	75	0.909091	8	CG	1	NA	NA	NA	NA	NA	NA	0.00830656	gain
4	10495728	10495927	200	*	261	397	0.657431	144	680	0.211765	10	CG	-1	NA	NA	NA	NA	NA	NA	1.61291e-10	loss
4	10497028	10497127	100	*	1	22	0.0833333	13	24	0.538462	4	CG	1	NA	NA	NA	NA	NA	NA	1.01111e-08	gain
4	10497528	10497627	100	*	21	31	0.666667	7	47	0.163265	6	CG	-1	NA	NA	NA	NA	NA	NA	0.00278567	loss
4	10588828	10588927	100	*	7	29	0.258065	48	60	0.790323	4	CG	1	NA	NA	NA	NA	NA	NA	0.000106883	gain
4	10622628	10622727	100	*	48	50	0.942308	21	46	0.458333	4	CG	-1	NA	NA	NA	NA	NA	NA	1.48584e-23	loss
4	10636328	10636427	100	*	31	40	0.761905	15	47	0.326531	8	CG	-1	NA	NA	NA	NA	NA	NA	2.08409e-08	loss
4	10668628	10668727	100	*	37	71	0.520548	0	80	0.0121951	12	CG	-1	NA	NA	NA	NA	NA	NA	1.15048e-16	loss
4	10672028	10672127	100	*	1	229	0.00865801	147	288	0.510345	6	CG	1	NA	NA	NA	NA	NA	NA	6.32883e-41	gain
4	10674728	10674827	100	*	45	53	0.836364	31	79	0.395062	5	CG	-1	NA	NA	NA	NA	NA	NA	1.16673e-21	loss
4	10687928	10688027	100	*	0	31	0.030303	23	43	0.533333	4	CG	1	NA	NA	NA	NA	NA	NA	2.04294e-105	gain
4	10726828	10726927	100	*	25	33	0.742857	0	33	0.0285714	4	CG	-1	NA	NA	NA	NA	NA	NA	0.00427064	loss
4	10727228	10727327	100	*	36	38	0.925	18	39	0.463415	4	CG	-1	NA	NA	NA	NA	NA	NA	6.17333e-88	loss
4	10727628	10727727	100	*	73	79	0.91358	9	52	0.185185	10	CG	-1	NA	NA	NA	NA	NA	NA	5.52808e-24	loss
4	10731028	10731127	100	*	0	27	0.0344828	31	60	0.516129	6	CG	1	NA	NA	NA	NA	NA	NA	4.21999e-113	gain
4	10744328	10744427	100	*	267	454	0.587719	1	333	0.00597015	6	CG	-1	NA	NA	NA	NA	NA	NA	2.00194e-11	loss
4	10779128	10779227	100	*	9	19	0.47619	21	23	0.88	4	CG	1	NA	NA	NA	NA	NA	NA	7.58145e-05	gain
4	10787028	10787127	100	*	0	18	0.05	19	34	0.555556	4	CG	1	NA	NA	NA	NA	NA	NA	9.25368e-06	gain
4	10807228	10807327	100	*	46	102	0.451923	0	114	0.00862069	8	CG	-1	NA	NA	NA	NA	NA	NA	4.24694e-14	loss
4	10821128	10821227	100	*	113	133	0.844444	0	191	0.00518135	4	CG	-1	NA	NA	NA	NA	NA	NA	0	loss
4	10834128	10834227	100	*	99	212	0.46729	1	221	0.00896861	6	CG	-1	NA	NA	NA	NA	NA	NA	1.11655e-11	loss
4	10867228	10867327	100	*	33	71	0.465753	74	82	0.892857	8	CG	1	NA	NA	NA	NA	NA	NA	0.00548252	gain
4	10873928	10874027	100	*	23	33	0.685714	2	41	0.0697674	4	CG	-1	NA	NA	NA	NA	NA	NA	0.000460945	loss
4	10891928	10892027	100	*	34	66	0.514706	0	86	0.0113636	8	CG	-1	NA	NA	NA	NA	NA	NA	3.04969e-24	loss
4	10893228	10893327	100	*	287	487	0.588957	2	614	0.00487013	6	CG	-1	NA	NA	NA	NA	NA	NA	6.26572e-141	loss
4	10893228	10893327	100	*	287	487	0.588957	2	614	0.00487013	6	CG	-1	NA	NA	NA	NA	NA	NA	6.26572e-141	loss
4	10893528	10893627	100	*	26	359	0.0747922	258	489	0.527495	6	CG	1	NA	NA	NA	NA	NA	NA	6.67006e-07	gain
4	10893528	10893627	100	*	26	359	0.0747922	258	489	0.527495	6	CG	1	NA	NA	NA	NA	NA	NA	6.67006e-07	gain
4	10986428	10986527	100	*	26	63	0.415385	0	156	0.00632911	4	CG	-1	NA	NA	NA	NA	NA	NA	7.20265e-45	loss
4	10991128	10991227	100	*	15	43	0.355556	65	78	0.825	4	CG	1	NA	NA	NA	NA	NA	NA	4.67544e-05	gain
4	11041228	11041327	100	*	244	274	0.887681	41	119	0.347107	16	CG	-1	NA	NA	NA	NA	NA	NA	8.03168e-44	loss
4	11111828	11111927	100	*	67	91	0.731183	17	78	0.225	12	CG	-1	NA	NA	NA	NA	NA	NA	9.63507e-12	loss
4	11128228	11128327	100	*	1	59	0.0327869	36	82	0.440476	4	CG	1	NA	NA	NA	NA	NA	NA	7.0413e-11	gain
4	11135628	11135727	100	*	0	63	0.0153846	77	140	0.549296	8	CG	1	NA	NA	NA	NA	NA	NA	6.20862e-52	gain
4	11142328	11142427	100	*	0	35	0.027027	25	54	0.464286	6	CG	1	NA	NA	NA	NA	NA	NA	3.39685e-41	gain
4	11145328	11145527	200	*	0	152	0	217	396	0.54798	12	CG	1	NA	NA	NA	NA	NA	NA	1.34988e-71	gain
4	11173728	11173827	100	*	9	41	0.232558	87	127	0.682171	10	CG	1	NA	NA	NA	NA	NA	NA	2.81447e-05	gain
4	11175128	11175227	100	*	63	115	0.547009	0	162	0.00609756	4	CG	-1	NA	NA	NA	NA	NA	NA	1.52942e-09	loss
4	11196328	11196427	100	*	0	51	0.0188679	35	64	0.545455	8	CG	1	NA	NA	NA	NA	NA	NA	4.28981e-05	gain
4	11236128	11236227	100	*	0	194	0.00510204	115	171	0.67052	6	CG	1	NA	NA	NA	NA	NA	NA	1.58692e-28	gain
4	11238728	11238827	100	*	0	49	0.0196078	23	53	0.436364	8	CG	1	NA	NA	NA	NA	NA	NA	9.4147e-06	gain
4	11279528	11279627	100	*	63	70	0.888889	32	71	0.452055	4	CG	-1	NA	NA	NA	NA	NA	NA	7.8333e-14	loss
4	11321128	11321227	100	*	5	21	0.26087	23	25	0.888889	4	CG	1	NA	NA	NA	NA	NA	NA	3.20034e-08	gain
4	11338928	11339027	100	*	48	76	0.628205	0	105	0.00934579	4	CG	-1	NA	NA	NA	NA	NA	NA	4.13213e-05	loss
4	11410228	11410327	100	*	43	44	0.956522	41	82	0.5	4	CG	-1	NA	NA	NA	NA	NA	NA	3.89036e-24	loss
4	11460628	11460727	100	*	21	38	0.55	0	53	0.0181818	6	CG	-1	NA	NA	NA	NA	NA	NA	5.51396e-78	loss
4	11466528	11466627	100	*	60	70	0.847222	0	65	0.0149254	4	CG	-1	NA	NA	NA	NA	NA	NA	9.81597e-139	loss
4	11467828	11467927	100	*	16	46	0.354167	50	58	0.85	4	CG	1	NA	NA	NA	NA	NA	NA	1.96799e-17	gain
4	11477328	11477427	100	*	27	57	0.474576	61	66	0.911765	4	CG	1	NA	NA	NA	NA	NA	NA	2.01939e-05	gain
4	11492728	11492827	100	*	15	62	0.25	58	85	0.678161	6	CG	1	NA	NA	NA	NA	NA	NA	1.19495e-45	gain
4	11506928	11507027	100	*	62	70	0.875	34	73	0.466667	4	CG	-1	NA	NA	NA	NA	NA	NA	6.69722e-16	loss
4	11507728	11507827	100	*	62	68	0.9	39	85	0.45977	4	CG	-1	NA	NA	NA	NA	NA	NA	5.85936e-21	loss
4	11516828	11516927	100	*	72	85	0.83908	16	49	0.333333	10	CG	-1	NA	NA	NA	NA	NA	NA	2.8771e-18	loss
4	11554328	11554427	100	*	2	197	0.0150754	103	185	0.55615	6	CG	1	NA	NA	NA	NA	NA	NA	0	gain
4	11563728	11563827	100	*	13	28	0.466667	26	27	0.931034	4	CG	1	NA	NA	NA	NA	NA	NA	4.05786e-10	gain
4	11574128	11574227	100	*	0	35	0.027027	31	71	0.438356	4	CG	1	NA	NA	NA	NA	NA	NA	1.38799e-31	gain
4	11575328	11575427	100	*	13	30	0.4375	0	41	0.0232558	4	CG	-1	NA	NA	NA	NA	NA	NA	0.00594451	loss
4	11588828	11588927	100	*	2	258	0.0115385	113	216	0.522936	4	CG	1	NA	NA	NA	NA	NA	NA	1.97356e-67	gain
4	11727928	11728027	100	*	69	132	0.522388	2	184	0.016129	6	CG	-1	NA	NA	NA	NA	NA	NA	1.18152e-69	loss
4	11741128	11741227	100	*	16	36	0.447368	0	40	0.0238095	4	CG	-1	NA	NA	NA	NA	NA	NA	2.37697e-06	loss
4	11841128	11841227	100	*	86	191	0.450777	1	254	0.0078125	8	CG	-1	NA	NA	NA	NA	NA	NA	2.56797e-60	loss
4	11944728	11944827	100	*	0	50	0.0192308	33	71	0.465753	4	CG	1	NA	NA	NA	NA	NA	NA	2.89565e-56	gain
4	11992928	11993027	100	*	41	94	0.4375	0	70	0.0138889	6	CG	-1	NA	NA	NA	NA	NA	NA	6.47747e-31	loss
4	12021228	12021327	100	*	43	46	0.916667	21	46	0.458333	4	CG	-1	NA	NA	NA	NA	NA	NA	2.11455e-140	loss
4	12022728	12022827	100	*	77	84	0.906977	52	127	0.410853	4	CG	-1	NA	NA	NA	NA	NA	NA	5.86241e-232	loss
4	12034328	12034427	100	*	16	25	0.62963	5	39	0.146341	5	CG	-1	NA	NA	NA	NA	NA	NA	2.23577e-09	loss
4	12040528	12040627	100	*	2	18	0.15	30	54	0.553571	4	CG	1	NA	NA	NA	NA	NA	NA	6.34149e-06	gain
4	12056928	12057027	100	*	34	49	0.686275	0	57	0.0169492	4	CG	-1	NA	NA	NA	NA	NA	NA	2.66869e-15	loss
4	12076428	12076527	100	*	83	90	0.913043	55	117	0.470588	4	CG	-1	NA	NA	NA	NA	NA	NA	5.10997e-12	loss
4	12096628	12096927	300	*	283	436	0.649083	0	359	0	14	CG	-1	NA	NA	NA	NA	NA	NA	0.000477782	loss
4	12104928	12105027	100	*	31	32	0.941176	31	61	0.507937	4	CG	-1	NA	NA	NA	NA	NA	NA	0.00100751	loss
4	12147128	12147227	100	*	19	25	0.740741	7	26	0.285714	4	CG	-1	NA	NA	NA	NA	NA	NA	0.00275925	loss
4	12149928	12150227	300	*	0	213	0	222	392	0.566327	14	CG	1	NA	NA	NA	NA	NA	NA	0	gain
4	12189728	12189827	100	*	18	53	0.345455	45	54	0.821429	8	CG	1	NA	NA	NA	NA	NA	NA	0.00670607	gain
4	12241028	12241127	100	*	43	92	0.468085	0	116	0.00847458	8	CG	-1	NA	NA	NA	NA	NA	NA	2.39797e-10	loss
4	12241428	12241527	100	*	0	22	0.0416667	35	42	0.818182	4	CG	1	NA	NA	NA	NA	NA	NA	4.77713e-32	gain
4	12246228	12246327	100	*	9	19	0.47619	0	19	0.047619	4	CG	-1	NA	NA	NA	NA	NA	NA	3.52106e-08	loss
4	12248028	12248127	100	*	35	42	0.818182	0	35	0.027027	4	CG	-1	NA	NA	NA	NA	NA	NA	1.12952e-136	loss
4	12280428	12280527	100	*	1	71	0.0273973	43	92	0.468085	4	CG	1	NA	NA	NA	NA	NA	NA	1.33338e-12	gain
4	12294828	12294927	100	*	22	69	0.323944	97	123	0.784	4	CG	1	NA	NA	NA	NA	NA	NA	0.00335081	gain
4	12312128	12312227	100	*	18	37	0.487179	0	66	0.0147059	8	CG	-1	NA	NA	NA	NA	NA	NA	4.23548e-25	loss
4	12315228	12315327	100	*	12	47	0.265306	55	65	0.835821	4	CG	1	NA	NA	NA	NA	NA	NA	1.09503e-10	gain
4	12389128	12389227	100	*	43	74	0.578947	1	171	0.0115607	14	CG	-1	NA	NA	NA	NA	NA	NA	7.92928e-05	loss
4	12410628	12410727	100	*	31	37	0.820513	22	90	0.25	6	CG	-1	NA	NA	NA	NA	NA	NA	4.03934e-07	loss
4	12424928	12425027	100	*	4	62	0.078125	51	78	0.65	4	CG	1	NA	NA	NA	NA	NA	NA	3.39456e-16	gain
4	12425728	12425827	100	*	52	71	0.726027	0	113	0.00869565	6	CG	-1	NA	NA	NA	NA	NA	NA	1.80073e-10	loss
4	12440428	12440527	100	*	66	69	0.943662	20	81	0.253012	6	CG	-1	NA	NA	NA	NA	NA	NA	5.08098e-37	loss
4	12469328	12469427	100	*	37	66	0.558824	6	50	0.134615	12	CG	-1	NA	NA	NA	NA	NA	NA	3.52303e-10	loss
4	12483428	12483527	100	*	0	21	0.0434783	14	30	0.46875	4	CG	1	NA	NA	NA	NA	NA	NA	6.30247e-19	gain
4	12576728	12576827	100	*	74	96	0.765306	27	94	0.291667	6	CG	-1	NA	NA	NA	NA	NA	NA	1.00139e-10	loss
4	12584028	12584127	100	*	20	22	0.875	22	49	0.45098	4	CG	-1	NA	NA	NA	NA	NA	NA	1.35404e-12	loss
4	12584828	12585027	200	*	74	152	0.486842	166	176	0.943182	10	CG	1	NA	NA	NA	NA	NA	NA	1.50892e-17	gain
4	12597628	12597727	100	*	0	48	0.02	43	89	0.483516	6	CG	1	NA	NA	NA	NA	NA	NA	9.49701e-09	gain
4	12613428	12613527	100	*	1	90	0.0217391	51	106	0.481481	6	CG	1	NA	NA	NA	NA	NA	NA	4.63331e-47	gain
4	12636928	12637027	100	*	0	67	0.0144928	86	127	0.674419	6	CG	1	NA	NA	NA	NA	NA	NA	1.51633e-26	gain
4	12738228	12738327	100	*	0	62	0.015625	37	87	0.426966	4	CG	1	NA	NA	NA	NA	NA	NA	1.25347e-37	gain
4	12743828	12743927	100	*	0	31	0.030303	36	70	0.513889	4	CG	1	NA	NA	NA	NA	NA	NA	5.51221e-90	gain
4	12793328	12793427	100	*	16	19	0.809524	0	16	0.0555556	4	CG	-1	NA	NA	NA	NA	NA	NA	1.87761e-23	loss
4	12796628	12796927	300	*	103	145	0.710345	10	132	0.0757576	12	CG	-1	NA	NA	NA	NA	NA	NA	2.66671e-21	loss
4	12799128	12799227	100	*	33	73	0.453333	86	93	0.915789	4	CG	1	NA	NA	NA	NA	NA	NA	0	gain
4	12806028	12806127	100	*	0	43	0.0222222	21	50	0.423077	6	CG	1	NA	NA	NA	NA	NA	NA	1.07296e-25	gain
4	12812928	12813027	100	*	20	26	0.75	0	44	0.0217391	6	CG	-1	NA	NA	NA	NA	NA	NA	1.10289e-10	loss
4	12815428	12815527	100	*	8	36	0.236842	49	61	0.793651	6	CG	1	NA	NA	NA	NA	NA	NA	1.26172e-08	gain
4	12865328	12865427	100	*	50	71	0.69863	0	131	0.0075188	4	CG	-1	NA	NA	NA	NA	NA	NA	2.66242e-32	loss
4	12892128	12892227	100	*	0	51	0.0188679	24	47	0.510204	4	CG	1	NA	NA	NA	NA	NA	NA	2.72711e-112	gain
4	12895828	12895927	100	*	18	36	0.5	0	62	0.015625	4	CG	-1	NA	NA	NA	NA	NA	NA	0.00579708	loss
4	12904928	12905027	100	*	96	107	0.889908	73	174	0.420455	4	CG	-1	NA	NA	NA	NA	NA	NA	1.19392e-80	loss
4	12911828	12912027	200	*	8	45	0.177778	50	70	0.714286	10	CG	1	NA	NA	NA	NA	NA	NA	4.68716e-17	gain
4	12925628	12925727	100	*	28	36	0.763158	5	16	0.333333	4	CG	-1	NA	NA	NA	NA	NA	NA	7.3556e-35	loss
4	12931228	12931327	100	*	46	66	0.691176	0	104	0.00943396	8	CG	-1	NA	NA	NA	NA	NA	NA	5.85453e-15	loss
4	12932928	12933027	100	*	16	34	0.472222	31	34	0.888889	4	CG	1	NA	NA	NA	NA	NA	NA	0.000680195	gain
4	12939728	12939827	100	*	15	31	0.484848	0	57	0.0169492	4	CG	-1	NA	NA	NA	NA	NA	NA	4.52382e-05	loss
4	12943528	12943627	100	*	51	90	0.565217	0	184	0.00537634	6	CG	-1	NA	NA	NA	NA	NA	NA	3.31546e-127	loss
4	12999128	12999227	100	*	0	30	0.03125	25	40	0.619048	4	CG	1	NA	NA	NA	NA	NA	NA	1.94942e-08	gain
4	13010628	13010727	100	*	1	23	0.08	29	50	0.576923	4	CG	1	NA	NA	NA	NA	NA	NA	4.60287e-14	gain
4	13033828	13033927	100	*	9	18	0.5	0	26	0.0357143	4	CG	-1	NA	NA	NA	NA	NA	NA	4.29652e-05	loss
4	13043928	13044027	100	*	0	97	0.010101	135	175	0.768362	6	CG	1	NA	NA	NA	NA	NA	NA	4.10575e-118	gain
4	13054628	13054727	100	*	10	18	0.55	0	20	0.0454545	4	CG	-1	NA	NA	NA	NA	NA	NA	1.0194e-08	loss
4	13064628	13064727	100	*	44	63	0.692308	0	90	0.0108696	4	CG	-1	NA	NA	NA	NA	NA	NA	7.89996e-27	loss
4	13090628	13090827	200	*	210	333	0.630631	1	486	0.00205761	18	CG	-1	NA	NA	NA	NA	NA	NA	2.00283e-44	loss
4	13090728	13090827	100	*	93	125	0.740157	0	196	0.00505051	6	CG	-1	NA	NA	NA	NA	NA	NA	1.35963e-63	loss
4	13091028	13091127	100	*	22	45	0.489362	0	68	0.0142857	4	CG	-1	NA	NA	NA	NA	NA	NA	5.81617e-52	loss
4	13091028	13091127	100	*	22	45	0.489362	0	68	0.0142857	4	CG	-1	NA	NA	NA	NA	NA	NA	5.81617e-52	loss
4	13104428	13104527	100	*	39	81	0.481928	2	82	0.0357143	4	CG	-1	NA	NA	NA	NA	NA	NA	3.01276e-96	loss
4	13158428	13158527	100	*	9	28	0.333333	51	54	0.928571	4	CG	1	NA	NA	NA	NA	NA	NA	6.41059e-05	gain
4	13185628	13185727	100	*	41	77	0.531646	0	104	0.00943396	4	CG	-1	NA	NA	NA	NA	NA	NA	1.02448e-105	loss
4	13189228	13189327	100	*	11	91	0.129032	98	128	0.761538	4	CG	1	NA	NA	NA	NA	NA	NA	2.16757e-11	gain
4	13203528	13203627	100	*	0	47	0.0204082	49	80	0.609756	5	CG	1	NA	NA	NA	NA	NA	NA	9.00635e-16	gain
4	13234328	13234427	100	*	66	72	0.905405	69	150	0.460526	4	CG	-1	NA	NA	NA	NA	NA	NA	5.36501e-07	loss
4	13256228	13256327	100	*	152	189	0.801047	131	361	0.363636	8	CG	-1	NA	NA	NA	NA	NA	NA	2.18301e-17	loss
4	13257128	13257227	100	*	32	73	0.44	1	90	0.0217391	10	CG	-1	NA	NA	NA	NA	NA	NA	5.86891e-11	loss
4	13314028	13314127	100	*	13	28	0.466667	0	38	0.025	4	CG	-1	NA	NA	NA	NA	NA	NA	1.42206e-30	loss
4	13363128	13363227	100	*	39	45	0.851064	0	75	0.012987	6	CG	-1	NA	NA	NA	NA	NA	NA	4.82058e-40	loss
4	13363228	13363327	100	*	20	42	0.477273	67	72	0.918919	6	CG	1	NA	NA	NA	NA	NA	NA	2.2228e-06	gain
4	13364728	13364827	100	*	34	60	0.564516	0	57	0.0169492	6	CG	-1	NA	NA	NA	NA	NA	NA	1.05785e-38	loss
4	13371928	13372027	100	*	0	21	0.0434783	25	49	0.509804	4	CG	1	NA	NA	NA	NA	NA	NA	2.07171e-07	gain
4	13386428	13386527	100	*	28	64	0.439394	0	68	0.0142857	4	CG	-1	NA	NA	NA	NA	NA	NA	3.60109e-26	loss
4	13405428	13405527	100	*	72	97	0.737374	18	105	0.17757	8	CG	-1	NA	NA	NA	NA	NA	NA	2.02642e-08	loss
4	13479128	13479227	100	*	17	37	0.461538	0	20	0.0454545	4	CG	-1	NA	NA	NA	NA	NA	NA	5.19939e-08	loss
4	13516428	13516527	100	*	14	34	0.416667	0	63	0.0153846	4	CG	-1	NA	NA	NA	NA	NA	NA	5.83925e-31	loss
4	13530228	13530327	100	*	47	66	0.705882	17	82	0.214286	8	CG	-1	NA	NA	NA	NA	NA	NA	2.24029e-13	loss
4	13541028	13541127	100	*	13	29	0.451613	0	33	0.0285714	4	CG	-1	NA	NA	NA	NA	NA	NA	2.57361e-12	loss
4	13555928	13556027	100	*	45	55	0.807018	0	31	0.030303	4	CG	-1	NA	NA	NA	NA	NA	NA	6.85777e-07	loss
4	13559428	13559527	100	*	23	46	0.5	0	95	0.0103093	6	CG	-1	NA	NA	NA	NA	NA	NA	0.000388003	loss
4	13560828	13560927	100	*	9	21	0.434783	35	37	0.923077	4	CG	1	NA	NA	NA	NA	NA	NA	2.557e-29	gain
4	13561628	13561727	100	*	28	59	0.47541	0	62	0.015625	4	CG	-1	NA	NA	NA	NA	NA	NA	2.63111e-11	loss
4	13569728	13569827	100	*	21	39	0.536585	43	44	0.956522	4	CG	1	NA	NA	NA	NA	NA	NA	1.50949e-37	gain
4	13588228	13588327	100	*	0	20	0.0454545	22	35	0.621622	5	CG	1	NA	NA	NA	NA	NA	NA	1.36279e-45	gain
4	13598428	13598527	100	*	91	101	0.893204	59	127	0.465116	4	CG	-1	NA	NA	NA	NA	NA	NA	3.59024e-26	loss
4	13603528	13603627	100	*	144	237	0.606695	1	316	0.00628931	6	CG	-1	NA	NA	NA	NA	NA	NA	0	loss
4	13615528	13615627	100	*	29	43	0.666667	13	55	0.245614	8	CG	-1	NA	NA	NA	NA	NA	NA	2.62013e-90	loss
4	13615728	13615827	100	*	20	46	0.4375	52	61	0.84127	6	CG	1	NA	NA	NA	NA	NA	NA	1.75223e-05	gain
4	13636628	13636727	100	*	48	109	0.441441	0	103	0.00952381	6	CG	-1	NA	NA	NA	NA	NA	NA	3.39517e-12	loss
4	13670528	13670627	100	*	104	188	0.552632	0	230	0.00431034	8	CG	-1	NA	NA	NA	NA	NA	NA	2.58141e-159	loss
4	13687628	13687827	200	*	78	129	0.604651	18	134	0.134328	12	CG	-1	NA	NA	NA	NA	NA	NA	1.15882e-05	loss
4	13687928	13688027	100	*	0	40	0.0238095	19	42	0.454545	4	CG	1	NA	NA	NA	NA	NA	NA	5.5891e-28	gain
4	13688028	13688127	100	*	20	38	0.525	0	33	0.0285714	4	CG	-1	NA	NA	NA	NA	NA	NA	1.36063e-17	loss
4	13691028	13691127	100	*	143	221	0.64574	2	317	0.00940439	10	CG	-1	NA	NA	NA	NA	NA	NA	1.29781e-50	loss
4	13702828	13702927	100	*	154	189	0.811518	0	259	0.00383142	8	CG	-1	NA	NA	NA	NA	NA	NA	1.39206e-23	loss
4	13703328	13703427	100	*	45	50	0.884615	26	83	0.317647	6	CG	-1	NA	NA	NA	NA	NA	NA	2.80679e-40	loss
4	13703828	13703927	100	*	39	48	0.8	0	68	0.0142857	4	CG	-1	NA	NA	NA	NA	NA	NA	1.13645e-10	loss
4	13719928	13720027	100	*	17	38	0.45	0	35	0.027027	6	CG	-1	NA	NA	NA	NA	NA	NA	0.00789906	loss
4	13721728	13721827	100	*	21	89	0.241758	118	139	0.843972	8	CG	1	NA	NA	NA	NA	NA	NA	0.000213188	gain
4	13744928	13745027	100	*	28	29	0.935484	21	44	0.478261	4	CG	-1	NA	NA	NA	NA	NA	NA	1.19457e-15	loss
4	13767028	13767127	100	*	0	16	0.0555556	13	27	0.482759	4	CG	1	NA	NA	NA	NA	NA	NA	5.57738e-13	gain
4	13774428	13774527	100	*	1	259	0.00766284	145	315	0.460568	4	CG	1	NA	NA	NA	NA	NA	NA	0	gain
4	13792728	13792827	100	*	24	44	0.543478	0	60	0.016129	4	CG	-1	NA	NA	NA	NA	NA	NA	0.00533765	loss
4	13794228	13794327	100	*	38	74	0.513158	7	95	0.0824742	5	CG	-1	NA	NA	NA	NA	NA	NA	5.67794e-08	loss
4	13802128	13802227	100	*	0	77	0.0126582	22	49	0.45098	6	CG	1	NA	NA	NA	NA	NA	NA	1.09843e-30	gain
4	13832128	13832227	100	*	4	28	0.166667	24	29	0.806452	4	CG	1	NA	NA	NA	NA	NA	NA	1.08838e-13	gain
4	13832728	13832827	100	*	17	60	0.290323	76	81	0.927711	6	CG	1	NA	NA	NA	NA	NA	NA	4.59523e-71	gain
4	13846028	13846127	100	*	22	57	0.389831	81	92	0.87234	4	CG	1	NA	NA	NA	NA	NA	NA	0.00503783	gain
4	13850228	13850327	100	*	49	66	0.735294	23	74	0.315789	6	CG	-1	NA	NA	NA	NA	NA	NA	5.27914e-16	loss
4	13892628	13892827	200	*	14	102	0.137255	96	169	0.568047	12	CG	1	NA	NA	NA	NA	NA	NA	6.7275e-11	gain
4	13905928	13906027	100	*	26	30	0.84375	16	38	0.425	4	CG	-1	NA	NA	NA	NA	NA	NA	0.00297625	loss
4	13906728	13906827	100	*	0	26	0.0357143	13	17	0.736842	4	CG	1	NA	NA	NA	NA	NA	NA	4.18604e-12	gain
4	13928228	13928327	100	*	0	24	0.0384615	18	37	0.487179	6	CG	1	NA	NA	NA	NA	NA	NA	1.24864e-11	gain
4	13932328	13932427	100	*	0	72	0.0135135	106	138	0.764286	4	CG	1	NA	NA	NA	NA	NA	NA	1.33864e-19	gain
4	13934428	13934527	100	*	24	27	0.862069	11	24	0.461538	4	CG	-1	NA	NA	NA	NA	NA	NA	5.01093e-13	loss
4	13955728	13955827	100	*	32	48	0.66	1	96	0.0204082	4	CG	-1	NA	NA	NA	NA	NA	NA	7.05251e-08	loss
4	13989328	13989427	100	*	55	77	0.708861	1	132	0.0149254	6	CG	-1	NA	NA	NA	NA	NA	NA	8.10985e-85	loss
4	13995828	13995927	100	*	14	28	0.5	0	55	0.0175439	4	CG	-1	NA	NA	NA	NA	NA	NA	5.4547e-05	loss
4	14006128	14006227	100	*	64	138	0.464286	0	238	0.00416667	6	CG	-1	NA	NA	NA	NA	NA	NA	4.9117e-28	loss
4	14028128	14028227	100	*	1	204	0.00970874	252	457	0.551198	6	CG	1	NA	NA	NA	NA	NA	NA	5.63726e-98	gain
4	14031528	14031627	100	*	158	185	0.850267	16	174	0.0965909	8	CG	-1	NA	NA	NA	NA	NA	NA	2.96092e-149	loss
4	14038328	14038427	100	*	0	40	0.0238095	19	44	0.434783	4	CG	1	NA	NA	NA	NA	NA	NA	5.59445e-18	gain
4	14040728	14040827	100	*	4	61	0.0793651	64	103	0.619048	5	CG	1	NA	NA	NA	NA	NA	NA	4.26844e-07	gain
4	14042328	14042427	100	*	10	16	0.611111	0	20	0.0454545	4	CG	-1	NA	NA	NA	NA	NA	NA	0.00338234	loss
4	14067128	14067227	100	*	40	58	0.683333	2	60	0.0483871	6	CG	-1	NA	NA	NA	NA	NA	NA	8.44562e-29	loss
4	14086128	14086227	100	*	0	18	0.05	24	38	0.625	4	CG	1	NA	NA	NA	NA	NA	NA	2.83549e-10	gain
4	14108328	14108427	100	*	0	49	0.0196078	30	68	0.442857	4	CG	1	NA	NA	NA	NA	NA	NA	2.74703e-08	gain
4	14109028	14109127	100	*	39	45	0.851064	10	50	0.211538	5	CG	-1	NA	NA	NA	NA	NA	NA	3.26385e-19	loss
4	14125328	14125427	100	*	31	70	0.444444	0	71	0.0136986	10	CG	-1	NA	NA	NA	NA	NA	NA	3.29217e-73	loss
4	14229528	14229627	100	*	3	30	0.125	35	50	0.692308	4	CG	1	NA	NA	NA	NA	NA	NA	2.22366e-18	gain
4	14273428	14273527	100	*	136	211	0.643192	2	118	0.025	4	CG	-1	NA	NA	NA	NA	NA	NA	2.61109e-24	loss
4	14298328	14298427	100	*	30	60	0.5	88	92	0.946809	4	CG	1	NA	NA	NA	NA	NA	NA	4.85783e-21	gain
4	14298828	14298927	100	*	14	30	0.46875	35	36	0.947368	4	CG	1	NA	NA	NA	NA	NA	NA	1.16453e-16	gain
4	14320728	14320827	100	*	67	71	0.931507	48	109	0.441441	4	CG	-1	NA	NA	NA	NA	NA	NA	0	loss
4	14362328	14362427	100	*	148	242	0.610656	2	106	0.0277778	4	CG	-1	NA	NA	NA	NA	NA	NA	6.04878e-14	loss
4	14405128	14405227	100	*	35	40	0.857143	0	33	0.0285714	4	CG	-1	NA	NA	NA	NA	NA	NA	4.2157e-16	loss
4	14445928	14446027	100	*	41	53	0.763636	1	60	0.0322581	4	CG	-1	NA	NA	NA	NA	NA	NA	3.49219e-07	loss
4	14572628	14572727	100	*	87	106	0.814815	51	124	0.412698	6	CG	-1	NA	NA	NA	NA	NA	NA	7.01236e-08	loss
4	14603528	14603627	100	*	10	29	0.354839	37	46	0.791667	4	CG	1	NA	NA	NA	NA	NA	NA	1.49319e-05	gain
4	14652028	14652127	100	*	1	91	0.0215054	79	173	0.457143	4	CG	1	NA	NA	NA	NA	NA	NA	4.77683e-49	gain
4	14659328	14659427	100	*	1	78	0.025	57	125	0.456693	6	CG	1	NA	NA	NA	NA	NA	NA	1.03617e-59	gain
4	14659928	14660027	100	*	33	48	0.68	11	43	0.266667	8	CG	-1	NA	NA	NA	NA	NA	NA	1.91141e-06	loss
4	14660828	14660927	100	*	50	112	0.447368	0	149	0.00662252	8	CG	-1	NA	NA	NA	NA	NA	NA	5.07497e-06	loss
4	14667628	14667727	100	*	19	42	0.454545	0	32	0.0294118	6	CG	-1	NA	NA	NA	NA	NA	NA	0.000308885	loss
4	14698128	14698227	100	*	1	98	0.02	53	119	0.446281	16	CG	1	NA	NA	NA	NA	NA	NA	1.63858e-09	gain
4	14709128	14709227	100	*	2	77	0.0379747	74	91	0.806452	8	CG	1	NA	NA	NA	NA	NA	NA	0	gain
4	14720928	14721027	100	*	0	48	0.02	42	68	0.614286	6	CG	1	NA	NA	NA	NA	NA	NA	3.96737e-11	gain
4	14731328	14731427	100	*	21	38	0.55	0	64	0.0151515	6	CG	-1	NA	NA	NA	NA	NA	NA	1.29832e-07	loss
4	14743528	14743627	100	*	10	35	0.297297	32	40	0.785714	4	CG	1	NA	NA	NA	NA	NA	NA	0.00143017	gain
4	14744528	14744627	100	*	14	29	0.483871	0	35	0.027027	4	CG	-1	NA	NA	NA	NA	NA	NA	3.33339e-15	loss
4	14746328	14746427	100	*	22	22	0.958333	15	36	0.421053	4	CG	-1	NA	NA	NA	NA	NA	NA	3.35221e-05	loss
4	14748828	14749127	300	*	58	145	0.4	0	166	0	16	CG	-1	NA	NA	NA	NA	NA	NA	7.09687e-75	loss
4	14749028	14749127	100	*	40	89	0.450549	0	106	0.00925926	8	CG	-1	NA	NA	NA	NA	NA	NA	1.35295e-17	loss
4	14749328	14749427	100	*	60	77	0.772152	31	90	0.347826	4	CG	-1	NA	NA	NA	NA	NA	NA	2.36577e-90	loss
4	14749328	14749427	100	*	60	77	0.772152	31	90	0.347826	4	CG	-1	NA	NA	NA	NA	NA	NA	2.36577e-90	loss
4	14756128	14756227	100	*	77	94	0.8125	34	161	0.214724	6	CG	-1	NA	NA	NA	NA	NA	NA	2.31402e-07	loss
4	14757128	14757227	100	*	0	40	0.0238095	28	54	0.517857	4	CG	1	NA	NA	NA	NA	NA	NA	1.29541e-64	gain
4	14850328	14850427	100	*	129	221	0.58296	0	332	0.00299401	16	CG	-1	NA	NA	NA	NA	NA	NA	3.73763e-37	loss
4	14855028	14855127	100	*	76	86	0.875	1	113	0.0173913	4	CG	-1	NA	NA	NA	NA	NA	NA	3.32363e-44	loss
4	14877928	14878027	100	*	0	125	0.00787402	62	140	0.443662	12	CG	1	NA	NA	NA	NA	NA	NA	4.39544e-51	gain
4	14908228	14908327	100	*	40	58	0.683333	15	69	0.225352	8	CG	-1	NA	NA	NA	NA	NA	NA	8.78624e-17	loss
4	14908428	14908527	100	*	18	31	0.575758	0	33	0.0285714	4	CG	-1	NA	NA	NA	NA	NA	NA	4.9042e-10	loss
4	14967028	14967127	100	*	23	27	0.827586	8	25	0.333333	4	CG	-1	NA	NA	NA	NA	NA	NA	0.000597415	loss
4	14972128	14972227	100	*	11	18	0.6	0	23	0.04	4	CG	-1	NA	NA	NA	NA	NA	NA	0.00331638	loss
4	14974228	14974327	100	*	0	27	0.0344828	31	54	0.571429	5	CG	1	NA	NA	NA	NA	NA	NA	1.17274e-26	gain
4	15011828	15012027	200	*	27	140	0.192857	143	175	0.817143	8	CG	1	NA	NA	NA	NA	NA	NA	3.7751e-07	gain
4	15056028	15056127	100	*	147	244	0.601626	94	487	0.194274	10	CG	-1	NA	NA	NA	NA	NA	NA	1.04403e-43	loss
4	15057528	15057627	100	*	8	20	0.409091	22	25	0.851852	4	CG	1	NA	NA	NA	NA	NA	NA	5.55882e-06	gain
4	15087628	15087727	100	*	29	46	0.625	0	47	0.0204082	4	CG	-1	NA	NA	NA	NA	NA	NA	0.00120541	loss
4	15087628	15087727	100	*	29	46	0.625	0	47	0.0204082	4	CG	-1	NA	NA	NA	NA	NA	NA	0.00120541	loss
4	15087928	15088027	100	*	60	62	0.953125	31	61	0.507937	4	CG	-1	NA	NA	NA	NA	NA	NA	1.32292e-20	loss
4	15087928	15088027	100	*	60	62	0.953125	31	61	0.507937	4	CG	-1	NA	NA	NA	NA	NA	NA	1.32292e-20	loss
4	15104628	15104727	100	*	6	47	0.142857	47	84	0.55814	6	CG	1	NA	NA	NA	NA	NA	NA	1.55978e-05	gain
4	15112828	15112927	100	*	0	21	0.0434783	50	56	0.87931	4	CG	1	NA	NA	NA	NA	NA	NA	7.38278e-09	gain
4	15124828	15125027	200	*	52	74	0.702703	14	80	0.175	8	CG	-1	NA	NA	NA	NA	NA	NA	5.69396e-08	loss
4	15148328	15148427	100	*	28	77	0.367089	106	113	0.930435	4	CG	1	NA	NA	NA	NA	NA	NA	8.09036e-05	gain
4	15149828	15149927	100	*	15	17	0.842105	5	20	0.272727	4	CG	-1	NA	NA	NA	NA	NA	NA	1.03413e-15	loss
4	15152728	15152827	100	*	38	243	0.159184	314	410	0.764563	6	CG	1	NA	NA	NA	NA	NA	NA	1.45912e-11	gain
4	15158728	15158827	100	*	29	63	0.461538	123	133	0.918519	4	CG	1	NA	NA	NA	NA	NA	NA	1.37599e-144	gain
4	15162328	15162427	100	*	0	27	0.0344828	12	26	0.464286	6	CG	1	NA	NA	NA	NA	NA	NA	3.46064e-06	gain
4	15163928	15164027	100	*	11	24	0.461538	0	36	0.0263158	4	CG	-1	NA	NA	NA	NA	NA	NA	1.30798e-06	loss
4	15170728	15170827	100	*	81	91	0.88172	43	106	0.407407	4	CG	-1	NA	NA	NA	NA	NA	NA	3.13245e-34	loss
4	15171728	15171827	100	*	7	42	0.181818	26	39	0.658537	4	CG	1	NA	NA	NA	NA	NA	NA	0.000239108	gain
4	15175028	15175127	100	*	29	44	0.652174	0	81	0.0120482	4	CG	-1	NA	NA	NA	NA	NA	NA	4.12608e-08	loss
4	15177528	15177627	100	*	24	25	0.925926	16	31	0.515152	4	CG	-1	NA	NA	NA	NA	NA	NA	5.58859e-06	loss
4	15183528	15183627	100	*	61	132	0.462687	0	140	0.00704225	4	CG	-1	NA	NA	NA	NA	NA	NA	0	loss
4	15198528	15198627	100	*	0	379	0.00262467	146	293	0.498305	6	CG	1	NA	NA	NA	NA	NA	NA	0	gain
4	15199528	15199627	100	*	0	111	0.00884956	130	168	0.770588	6	CG	1	NA	NA	NA	NA	NA	NA	2.92439e-35	gain
4	15214928	15215027	100	*	1	71	0.0273973	66	150	0.440789	4	CG	1	NA	NA	NA	NA	NA	NA	4.88099e-20	gain
4	15220128	15220227	100	*	5	47	0.122449	34	62	0.546875	6	CG	1	NA	NA	NA	NA	NA	NA	2.55626e-09	gain
4	15266128	15266227	100	*	40	74	0.539474	0	90	0.0108696	4	CG	-1	NA	NA	NA	NA	NA	NA	0	loss
4	15272428	15272527	100	*	39	41	0.930233	12	25	0.481481	4	CG	-1	NA	NA	NA	NA	NA	NA	1.59576e-10	loss
4	15286428	15286527	100	*	7	45	0.170213	91	128	0.707692	8	CG	1	NA	NA	NA	NA	NA	NA	2.67078e-08	gain
4	15304728	15304827	100	*	33	41	0.790698	6	42	0.159091	6	CG	-1	NA	NA	NA	NA	NA	NA	8.35372e-22	loss
4	15307228	15307327	100	*	0	34	0.0277778	16	28	0.566667	4	CG	1	NA	NA	NA	NA	NA	NA	3.72083e-82	gain
4	15366728	15366827	100	*	29	29	0.967742	17	37	0.461538	4	CG	-1	NA	NA	NA	NA	NA	NA	8.0483e-07	loss
4	15370528	15370627	100	*	8	20	0.409091	22	25	0.851852	4	CG	1	NA	NA	NA	NA	NA	NA	5.66031e-10	gain
4	15378028	15378127	100	*	19	24	0.769231	0	32	0.0294118	6	CG	-1	NA	NA	NA	NA	NA	NA	2.93114e-13	loss
4	15378028	15378127	100	*	19	24	0.769231	0	32	0.0294118	6	CG	-1	NA	NA	NA	NA	NA	NA	2.93114e-13	loss
4	15378328	15378427	100	*	95	96	0.979592	98	198	0.495	8	CG	-1	NA	NA	NA	NA	NA	NA	1.27218e-110	loss
4	15378328	15378427	100	*	95	96	0.979592	98	198	0.495	8	CG	-1	NA	NA	NA	NA	NA	NA	1.27218e-110	loss
4	15420128	15420227	100	*	13	28	0.466667	43	44	0.956522	4	CG	1	NA	NA	NA	NA	NA	NA	9.16546e-104	gain
4	15483228	15483327	100	*	5	16	0.333333	30	35	0.837838	4	CG	1	NA	NA	NA	NA	NA	NA	4.35226e-06	gain
4	15502328	15502427	100	*	29	64	0.454545	0	64	0.0151515	6	CG	-1	NA	NA	NA	NA	NA	NA	7.69918e-07	loss
4	15520928	15521027	100	*	55	66	0.823529	25	67	0.376812	6	CG	-1	NA	NA	NA	NA	NA	NA	3.98788e-08	loss
4	15526328	15526427	100	*	1	129	0.0152672	111	209	0.530806	8	CG	1	NA	NA	NA	NA	NA	NA	1.42485e-92	gain
4	15540128	15540227	100	*	29	30	0.9375	13	28	0.466667	4	CG	-1	NA	NA	NA	NA	NA	NA	4.82418e-19	loss
4	15619928	15620027	100	*	60	131	0.458647	0	155	0.00636943	4	CG	-1	NA	NA	NA	NA	NA	NA	2.81493e-45	loss
4	15642928	15643027	100	*	34	65	0.522388	0	100	0.00980392	4	CG	-1	NA	NA	NA	NA	NA	NA	7.15051e-31	loss
4	15643028	15643127	100	*	0	85	0.0114943	46	100	0.460784	4	CG	1	NA	NA	NA	NA	NA	NA	7.63936e-143	gain
4	15644328	15644427	100	*	112	122	0.91129	55	179	0.309392	6	CG	-1	NA	NA	NA	NA	NA	NA	0	loss
4	15648728	15648827	100	*	32	39	0.804878	28	71	0.39726	4	CG	-1	NA	NA	NA	NA	NA	NA	0.00196357	loss
4	15650928	15651027	100	*	25	28	0.866667	24	56	0.431034	4	CG	-1	NA	NA	NA	NA	NA	NA	1.21307e-10	loss
4	15684328	15684427	100	*	1	57	0.0338983	50	111	0.451327	12	CG	1	NA	NA	NA	NA	NA	NA	5.17184e-33	gain
4	15712328	15712427	100	*	25	55	0.45614	58	61	0.936508	4	CG	1	NA	NA	NA	NA	NA	NA	7.32017e-43	gain
4	15748328	15748427	100	*	27	29	0.903226	0	35	0.027027	4	CG	-1	NA	NA	NA	NA	NA	NA	3.79358e-174	loss
4	15772428	15772527	100	*	3	42	0.0909091	29	53	0.545455	4	CG	1	NA	NA	NA	NA	NA	NA	6.82439e-43	gain
4	15789428	15789527	100	*	14	48	0.3	71	86	0.818182	6	CG	1	NA	NA	NA	NA	NA	NA	9.3926e-10	gain
4	15812728	15812827	100	*	51	62	0.8125	0	112	0.00877193	6	CG	-1	NA	NA	NA	NA	NA	NA	4.30253e-34	loss
4	15834528	15834627	100	*	47	50	0.923077	19	41	0.465116	4	CG	-1	NA	NA	NA	NA	NA	NA	1.9153e-20	loss
4	15846628	15846727	100	*	40	47	0.836735	33	78	0.425	4	CG	-1	NA	NA	NA	NA	NA	NA	0.00391214	loss
4	15851528	15851627	100	*	17	18	0.9	14	31	0.454545	4	CG	-1	NA	NA	NA	NA	NA	NA	0.000116678	loss
4	15851528	15851627	100	*	17	18	0.9	14	31	0.454545	4	CG	-1	NA	NA	NA	NA	NA	NA	0.000116678	loss
4	15851828	15851927	100	*	11	19	0.571429	0	24	0.0384615	4	CG	-1	NA	NA	NA	NA	NA	NA	0.00254455	loss
4	15851828	15851927	100	*	11	19	0.571429	0	24	0.0384615	4	CG	-1	NA	NA	NA	NA	NA	NA	0.00254455	loss
4	15882928	15883027	100	*	0	23	0.04	16	33	0.485714	4	CG	1	NA	NA	NA	NA	NA	NA	1.30711e-85	gain
4	15888028	15888127	100	*	16	36	0.447368	0	52	0.0185185	4	CG	-1	NA	NA	NA	NA	NA	NA	5.71956e-08	loss
4	15893528	15893627	100	*	20	42	0.477273	0	45	0.0212766	4	CG	-1	NA	NA	NA	NA	NA	NA	1.69293e-42	loss
4	15894328	15894427	100	*	29	30	0.9375	17	33	0.514286	6	CG	-1	NA	NA	NA	NA	NA	NA	9.1411e-07	loss
4	15901428	15901527	100	*	0	26	0.0357143	17	32	0.529412	4	CG	1	NA	NA	NA	NA	NA	NA	4.79742e-08	gain
4	15927628	15927727	100	*	12	25	0.481481	0	38	0.025	6	CG	-1	NA	NA	NA	NA	NA	NA	0.000204348	loss
4	15996828	15997027	200	*	37	64	0.578125	0	50	0	10	CG	-1	NA	NA	NA	NA	NA	NA	1.48147e-122	loss
4	16028528	16028627	100	*	36	63	0.569231	0	76	0.0128205	5	CG	-1	NA	NA	NA	NA	NA	NA	0.00376227	loss
4	16036628	16036727	100	*	0	16	0.0555556	24	30	0.78125	4	CG	1	NA	NA	NA	NA	NA	NA	3.12492e-05	gain
4	16064928	16065027	100	*	0	77	0.0126582	45	96	0.469388	4	CG	1	NA	NA	NA	NA	NA	NA	4.30942e-10	gain
4	16065128	16065227	100	*	48	62	0.765625	0	39	0.0243902	4	CG	-1	NA	NA	NA	NA	NA	NA	1.80297e-17	loss
4	16082028	16082127	100	*	15	37	0.410256	60	67	0.884058	4	CG	1	NA	NA	NA	NA	NA	NA	5.99364e-05	gain
4	16104128	16104227	100	*	6	37	0.179487	29	40	0.714286	4	CG	1	NA	NA	NA	NA	NA	NA	0.000745909	gain
4	16106328	16106427	100	*	33	41	0.790698	25	70	0.361111	4	CG	-1	NA	NA	NA	NA	NA	NA	0.000193055	loss
4	16143628	16143727	100	*	1	35	0.0540541	50	57	0.864407	4	CG	1	NA	NA	NA	NA	NA	NA	1.42835e-170	gain
4	16162528	16162627	100	*	106	118	0.891667	0	106	0.00925926	4	CG	-1	NA	NA	NA	NA	NA	NA	3.62239e-111	loss
4	16163828	16163927	100	*	78	83	0.929412	53	108	0.490909	4	CG	-1	NA	NA	NA	NA	NA	NA	7.26283e-89	loss
4	16164228	16164327	100	*	15	33	0.457143	0	19	0.047619	4	CG	-1	NA	NA	NA	NA	NA	NA	9.59875e-21	loss
4	16190828	16190927	100	*	54	61	0.873016	15	39	0.390244	4	CG	-1	NA	NA	NA	NA	NA	NA	7.97058e-24	loss
4	16206128	16206227	100	*	16	34	0.472222	1	28	0.0666667	4	CG	-1	NA	NA	NA	NA	NA	NA	4.70699e-06	loss
4	16231228	16231327	100	*	15	49	0.313725	57	75	0.753247	8	CG	1	NA	NA	NA	NA	NA	NA	3.46316e-06	gain
4	16250828	16250927	100	*	42	67	0.623188	0	71	0.0136986	6	CG	-1	NA	NA	NA	NA	NA	NA	2.94237e-17	loss
4	16252728	16252927	200	*	159	259	0.6139	0	255	0	20	CG	-1	NA	NA	NA	NA	NA	NA	4.71466e-68	loss
4	16290628	16290727	100	*	1	33	0.0571429	71	80	0.878049	6	CG	1	NA	NA	NA	NA	NA	NA	1.98127e-54	gain
4	16291228	16291327	100	*	38	57	0.661017	10	41	0.255814	5	CG	-1	NA	NA	NA	NA	NA	NA	1.41281e-33	loss
4	16307428	16307527	100	*	7	19	0.380952	27	29	0.903226	4	CG	1	NA	NA	NA	NA	NA	NA	2.90581e-09	gain
4	16391128	16391227	100	*	0	47	0.0204082	39	81	0.481928	4	CG	1	NA	NA	NA	NA	NA	NA	1.404e-24	gain
4	16409228	16409327	100	*	19	31	0.606061	0	18	0.05	4	CG	-1	NA	NA	NA	NA	NA	NA	2.65627e-18	loss
4	16427228	16427327	100	*	40	75	0.532468	0	92	0.0106383	4	CG	-1	NA	NA	NA	NA	NA	NA	4.86673e-55	loss
4	16444028	16444227	200	*	54	84	0.642857	1	127	0.00787402	8	CG	-1	NA	NA	NA	NA	NA	NA	1.12929e-12	loss
4	16467828	16467927	100	*	0	72	0.0135135	51	66	0.764706	4	CG	1	NA	NA	NA	NA	NA	NA	1.86103e-39	gain
4	16473028	16473127	100	*	31	34	0.888889	13	29	0.451613	4	CG	-1	NA	NA	NA	NA	NA	NA	9.34849e-11	loss
4	16620928	16621027	100	*	9	25	0.37037	47	59	0.786885	4	CG	1	NA	NA	NA	NA	NA	NA	1.68912e-06	gain
4	16771628	16771727	100	*	0	18	0.05	17	22	0.75	4	CG	1	NA	NA	NA	NA	NA	NA	4.59988e-08	gain
4	16804428	16804527	100	*	83	87	0.94382	55	113	0.486957	6	CG	-1	NA	NA	NA	NA	NA	NA	2.88323e-09	loss
4	16808728	16808827	100	*	16	42	0.386364	67	69	0.957746	4	CG	1	NA	NA	NA	NA	NA	NA	1.16899e-159	gain
4	16858328	16858427	100	*	6	46	0.145833	61	75	0.805195	6	CG	1	NA	NA	NA	NA	NA	NA	0.000299275	gain
4	16869628	16869727	100	*	68	76	0.884615	34	83	0.411765	6	CG	-1	NA	NA	NA	NA	NA	NA	2.80256e-22	loss
4	16872528	16872627	100	*	0	54	0.0178571	27	65	0.41791	4	CG	1	NA	NA	NA	NA	NA	NA	2.62262e-36	gain
4	16885028	16885127	100	*	3	20	0.181818	14	17	0.789474	4	CG	1	NA	NA	NA	NA	NA	NA	9.46296e-05	gain
4	16961428	16961527	100	*	0	64	0.0151515	50	108	0.463636	4	CG	1	NA	NA	NA	NA	NA	NA	2.18411e-55	gain
4	16962228	16962327	100	*	0	39	0.0243902	30	63	0.476923	4	CG	1	NA	NA	NA	NA	NA	NA	4.82467e-69	gain
4	16974428	16974527	100	*	15	29	0.516129	0	22	0.0416667	4	CG	-1	NA	NA	NA	NA	NA	NA	2.53689e-23	loss
4	17003928	17004027	100	*	1	141	0.013986	83	178	0.466667	4	CG	1	NA	NA	NA	NA	NA	NA	7.80686e-109	gain
4	17013328	17013427	100	*	46	53	0.854545	28	71	0.39726	8	CG	-1	NA	NA	NA	NA	NA	NA	1.25993e-10	loss
4	17026128	17026227	100	*	38	257	0.150579	229	295	0.774411	5	CG	1	NA	NA	NA	NA	NA	NA	0.0015394	gain
4	17075028	17075127	100	*	48	55	0.859649	29	66	0.441176	4	CG	-1	NA	NA	NA	NA	NA	NA	6.3417e-19	loss
4	17079328	17079427	100	*	28	37	0.74359	1	44	0.0434783	4	CG	-1	NA	NA	NA	NA	NA	NA	1.76186e-42	loss
4	17101328	17101427	100	*	72	87	0.820225	49	124	0.396825	10	CG	-1	NA	NA	NA	NA	NA	NA	4.43712e-12	loss
4	17101528	17101627	100	*	40	57	0.694915	19	81	0.240964	6	CG	-1	NA	NA	NA	NA	NA	NA	9.07281e-07	loss
4	17209128	17209227	100	*	31	33	0.914286	20	50	0.403846	4	CG	-1	NA	NA	NA	NA	NA	NA	1.4245e-44	loss
4	17222928	17223027	100	*	2	23	0.12	23	26	0.857143	4	CG	1	NA	NA	NA	NA	NA	NA	1.39765e-05	gain
4	17224428	17224527	100	*	22	59	0.377049	50	61	0.809524	10	CG	1	NA	NA	NA	NA	NA	NA	8.07305e-06	gain
4	17228228	17228427	200	*	379	557	0.680431	0	434	0	12	CG	-1	NA	NA	NA	NA	NA	NA	5.04821e-11	loss
4	17231028	17231127	100	*	56	71	0.780822	0	66	0.0147059	4	CG	-1	NA	NA	NA	NA	NA	NA	5.31869e-181	loss
4	17240628	17240727	100	*	29	37	0.769231	12	38	0.325	4	CG	-1	NA	NA	NA	NA	NA	NA	8.28821e-05	loss
4	17310028	17310127	100	*	6	39	0.170732	59	70	0.833333	5	CG	1	NA	NA	NA	NA	NA	NA	4.53397e-39	gain
4	17310528	17310727	200	*	40	49	0.816327	17	62	0.274194	8	CG	-1	NA	NA	NA	NA	NA	NA	2.70745e-08	loss
4	17329328	17329427	100	*	6	28	0.233333	48	57	0.830508	4	CG	1	NA	NA	NA	NA	NA	NA	9.30222e-08	gain
4	17329928	17330027	100	*	1	44	0.0434783	25	52	0.481481	4	CG	1	NA	NA	NA	NA	NA	NA	0.000346651	gain
4	17330428	17330527	100	*	49	101	0.485437	1	154	0.0128205	4	CG	-1	NA	NA	NA	NA	NA	NA	2.25819e-72	loss
4	17434928	17435027	100	*	14	27	0.517241	34	36	0.921053	4	CG	1	NA	NA	NA	NA	NA	NA	0.000430189	gain
4	17480828	17480927	100	*	18	21	0.826087	7	20	0.363636	4	CG	-1	NA	NA	NA	NA	NA	NA	2.83233e-05	loss
4	17663528	17663627	100	*	29	36	0.789474	0	33	0.0285714	4	CG	-1	NA	NA	NA	NA	NA	NA	4.59945e-142	loss
4	17684428	17684527	100	*	44	49	0.882353	21	53	0.4	6	CG	-1	NA	NA	NA	NA	NA	NA	0.00406938	loss
4	17822428	17822527	100	*	0	34	0.0277778	20	37	0.538462	6	CG	1	NA	NA	NA	NA	NA	NA	3.96503e-08	gain
4	17829128	17829227	100	*	22	24	0.884615	20	47	0.428571	4	CG	-1	NA	NA	NA	NA	NA	NA	2.34395e-73	loss
4	17836128	17836227	100	*	29	53	0.545455	0	50	0.0192308	6	CG	-1	NA	NA	NA	NA	NA	NA	0.000344637	loss
4	17868828	17868927	100	*	44	49	0.882353	25	63	0.4	6	CG	-1	NA	NA	NA	NA	NA	NA	4.41743e-06	loss
4	17969328	17969427	100	*	67	80	0.829268	32	77	0.417722	6	CG	-1	NA	NA	NA	NA	NA	NA	3.69749e-05	loss
4	17973728	17973827	100	*	37	58	0.633333	20	92	0.223404	6	CG	-1	NA	NA	NA	NA	NA	NA	1.26534e-14	loss
4	18030428	18030527	100	*	8	30	0.28125	22	26	0.821429	4	CG	1	NA	NA	NA	NA	NA	NA	1.24635e-17	gain
4	18045128	18045227	100	*	61	61	0.984127	27	51	0.528302	6	CG	-1	NA	NA	NA	NA	NA	NA	3.78699e-14	loss
4	18085428	18085527	100	*	44	69	0.633803	0	38	0.025	8	CG	-1	NA	NA	NA	NA	NA	NA	3.57272e-121	loss
4	18088528	18088627	100	*	0	34	0.0277778	14	31	0.454545	4	CG	1	NA	NA	NA	NA	NA	NA	1.06142e-72	gain
4	18092028	18092127	100	*	22	51	0.433962	1	113	0.0173913	4	CG	-1	NA	NA	NA	NA	NA	NA	2.23789e-49	loss
4	18092828	18092927	100	*	42	83	0.505882	0	70	0.0138889	6	CG	-1	NA	NA	NA	NA	NA	NA	2.75852e-37	loss
4	18123828	18123927	100	*	59	128	0.461538	0	54	0.0178571	10	CG	-1	NA	NA	NA	NA	NA	NA	1.17273e-17	loss
4	18150628	18150727	100	*	20	35	0.567568	2	38	0.075	4	CG	-1	NA	NA	NA	NA	NA	NA	4.90551e-09	loss
4	18153828	18153927	100	*	65	114	0.568966	0	140	0.00704225	8	CG	-1	NA	NA	NA	NA	NA	NA	0.000762779	loss
4	18157828	18157927	100	*	31	32	0.941176	12	29	0.419355	6	CG	-1	NA	NA	NA	NA	NA	NA	9.66382e-21	loss
4	18167328	18167427	100	*	23	42	0.545455	1	65	0.0298507	6	CG	-1	NA	NA	NA	NA	NA	NA	2.94451e-24	loss
4	18196428	18196527	100	*	3	18	0.2	54	59	0.901639	4	CG	1	NA	NA	NA	NA	NA	NA	7.73169e-10	gain
4	18197628	18197727	100	*	25	53	0.472727	61	66	0.911765	4	CG	1	NA	NA	NA	NA	NA	NA	4.26572e-35	gain
4	18210328	18210427	100	*	13	53	0.254545	65	84	0.767442	4	CG	1	NA	NA	NA	NA	NA	NA	2.47429e-11	gain
4	18213328	18213427	100	*	1	74	0.0263158	53	97	0.545455	4	CG	1	NA	NA	NA	NA	NA	NA	5.03751e-100	gain
4	18222728	18222827	100	*	17	42	0.409091	35	41	0.837209	6	CG	1	NA	NA	NA	NA	NA	NA	1.20372e-08	gain
4	18225528	18225627	100	*	0	65	0.0149254	46	86	0.534091	4	CG	1	NA	NA	NA	NA	NA	NA	1.24836e-260	gain
4	18229828	18229927	100	*	26	51	0.509434	1	97	0.020202	6	CG	-1	NA	NA	NA	NA	NA	NA	0.000118052	loss
4	18234328	18234427	100	*	12	81	0.156627	146	225	0.647577	10	CG	1	NA	NA	NA	NA	NA	NA	4.37481e-27	gain
4	18261728	18261827	100	*	20	45	0.446809	0	44	0.0217391	6	CG	-1	NA	NA	NA	NA	NA	NA	5.75712e-09	loss
4	18265328	18265427	100	*	6	42	0.159091	26	40	0.642857	4	CG	1	NA	NA	NA	NA	NA	NA	0.00767017	gain
4	18277628	18277727	100	*	14	18	0.75	0	33	0.0285714	4	CG	-1	NA	NA	NA	NA	NA	NA	2.63423e-33	loss
4	18308428	18308527	100	*	46	50	0.903846	33	74	0.447368	4	CG	-1	NA	NA	NA	NA	NA	NA	4.72758e-13	loss
4	18344528	18344627	100	*	0	18	0.05	10	19	0.52381	4	CG	1	NA	NA	NA	NA	NA	NA	1.10011e-68	gain
4	18347628	18347727	100	*	24	52	0.462963	56	63	0.876923	4	CG	1	NA	NA	NA	NA	NA	NA	1.64472e-28	gain
4	18349928	18350027	100	*	44	49	0.882353	13	42	0.318182	4	CG	-1	NA	NA	NA	NA	NA	NA	1.0697e-25	loss
4	18356228	18356327	100	*	55	62	0.875	17	50	0.346154	4	CG	-1	NA	NA	NA	NA	NA	NA	2.88022e-34	loss
4	18357328	18357427	100	*	14	28	0.5	32	34	0.916667	4	CG	1	NA	NA	NA	NA	NA	NA	1.13119e-07	gain
4	18360028	18360127	100	*	16	26	0.607143	0	44	0.0217391	4	CG	-1	NA	NA	NA	NA	NA	NA	0.00105721	loss
4	18501428	18501527	100	*	27	44	0.608696	8	92	0.0957447	9	CG	-1	NA	NA	NA	NA	NA	NA	2.9616e-05	loss
4	18561728	18561827	100	*	24	27	0.862069	13	29	0.451613	4	CG	-1	NA	NA	NA	NA	NA	NA	4.47786e-10	loss
4	18561728	18561827	100	*	24	27	0.862069	13	29	0.451613	4	CG	-1	NA	NA	NA	NA	NA	NA	4.47786e-10	loss
4	18562028	18562127	100	*	0	24	0.0384615	30	62	0.484375	4	CG	1	NA	NA	NA	NA	NA	NA	1.11868e-30	gain
4	18562028	18562127	100	*	0	24	0.0384615	30	62	0.484375	4	CG	1	NA	NA	NA	NA	NA	NA	1.11868e-30	gain
5	120305	120404	100	*	13	26	0.5	0	23	0.04	4	CG	-1	NA	NA	NA	NA	NA	NA	1.21104e-16	loss
5	165905	166004	100	*	48	183	0.264865	147	198	0.74	6	CG	1	NA	NA	NA	NA	NA	NA	6.12484e-86	gain
5	168805	168904	100	*	16	42	0.386364	66	80	0.817073	4	CG	1	NA	NA	NA	NA	NA	NA	9.09069e-18	gain
5	177505	177604	100	*	39	82	0.47619	0	123	0.008	4	CG	-1	NA	NA	NA	NA	NA	NA	0	loss
5	191905	192004	100	*	65	77	0.835443	0	125	0.00787402	4	CG	-1	NA	NA	NA	NA	NA	NA	1.00378e-58	loss
5	203305	203404	100	*	33	38	0.85	20	46	0.4375	4	CG	-1	NA	NA	NA	NA	NA	NA	5.30963e-09	loss
5	262205	262304	100	*	46	78	0.5875	1	98	0.02	6	CG	-1	NA	NA	NA	NA	NA	NA	9.78652e-06	loss
5	269105	269204	100	*	45	49	0.901961	27	59	0.459016	4	CG	-1	NA	NA	NA	NA	NA	NA	3.0838e-09	loss
5	439505	439604	100	*	75	152	0.493506	14	201	0.0738916	6	CG	-1	NA	NA	NA	NA	NA	NA	0.000344597	loss
5	458005	458104	100	*	10	21	0.478261	0	43	0.0222222	4	CG	-1	NA	NA	NA	NA	NA	NA	1.26102e-23	loss
5	509005	509104	100	*	3	48	0.08	41	80	0.512195	10	CG	1	NA	NA	NA	NA	NA	NA	2.93544e-12	gain
5	590905	591004	100	*	7	61	0.126984	123	177	0.692737	10	CG	1	NA	NA	NA	NA	NA	NA	1.14924e-22	gain
5	595405	595504	100	*	128	339	0.378299	363	454	0.798246	13	CG	1	NA	NA	NA	NA	NA	NA	0.000209142	gain
5	638805	638904	100	*	58	66	0.867647	25	59	0.42623	4	CG	-1	NA	NA	NA	NA	NA	NA	4.48693e-34	loss
5	639505	639604	100	*	35	70	0.5	0	81	0.0120482	4	CG	-1	NA	NA	NA	NA	NA	NA	2.10659e-112	loss
5	646205	646304	100	*	7	45	0.170213	35	50	0.692308	6	CG	1	NA	NA	NA	NA	NA	NA	2.67261e-11	gain
5	654905	655004	100	*	25	45	0.553191	0	58	0.0166667	6	CG	-1	NA	NA	NA	NA	NA	NA	5.78687e-18	loss
5	656405	656504	100	*	0	18	0.05	14	30	0.46875	4	CG	1	NA	NA	NA	NA	NA	NA	1.04715e-06	gain
5	686805	686904	100	*	0	27	0.0344828	9	19	0.47619	4	CG	1	NA	NA	NA	NA	NA	NA	8.56408e-53	gain
5	688505	688604	100	*	16	17	0.894737	15	36	0.421053	4	CG	-1	NA	NA	NA	NA	NA	NA	1.03642e-14	loss
5	698805	698904	100	*	13	76	0.179487	56	96	0.581633	8	CG	1	NA	NA	NA	NA	NA	NA	0.00353047	gain
5	752605	752704	100	*	2	36	0.0789474	21	35	0.594595	6	CG	1	NA	NA	NA	NA	NA	NA	2.89793e-17	gain
5	795705	795904	200	*	49	85	0.576471	0	110	0	16	CG	-1	NA	NA	NA	NA	NA	NA	9.59368e-08	loss
5	836305	836404	100	*	11	23	0.48	0	30	0.03125	4	CG	-1	NA	NA	NA	NA	NA	NA	8.45363e-05	loss
5	843405	843504	100	*	0	26	0.0357143	22	33	0.657143	4	CG	1	NA	NA	NA	NA	NA	NA	3.67843e-22	gain
5	848505	848604	100	*	20	23	0.84	1	38	0.05	4	CG	-1	NA	NA	NA	NA	NA	NA	5.51406e-09	loss
5	848705	848804	100	*	26	48	0.54	0	68	0.0142857	6	CG	-1	NA	NA	NA	NA	NA	NA	2.6256e-07	loss
5	849905	850004	100	*	15	18	0.8	7	26	0.285714	4	CG	-1	NA	NA	NA	NA	NA	NA	1.75322e-06	loss
5	883205	883304	100	*	2	131	0.0225564	65	145	0.44898	4	CG	1	NA	NA	NA	NA	NA	NA	2.93364e-123	gain
5	900905	901004	100	*	95	109	0.864865	62	159	0.391304	4	CG	-1	NA	NA	NA	NA	NA	NA	4.17137e-54	loss
5	929205	929304	100	*	13	28	0.466667	1	40	0.047619	4	CG	-1	NA	NA	NA	NA	NA	NA	7.51395e-17	loss
5	934405	934504	100	*	0	51	0.0188679	14	30	0.46875	4	CG	1	NA	NA	NA	NA	NA	NA	8.37888e-14	gain
5	936905	937004	100	*	15	17	0.842105	14	35	0.405405	4	CG	-1	NA	NA	NA	NA	NA	NA	1.96368e-05	loss
5	1060405	1060504	100	*	24	48	0.5	0	75	0.012987	6	CG	-1	NA	NA	NA	NA	NA	NA	5.7011e-20	loss
5	1084705	1084804	100	*	1	139	0.0141844	137	304	0.45098	6	CG	1	NA	NA	NA	NA	NA	NA	2.05496e-40	gain
5	1088305	1088404	100	*	11	67	0.173913	77	123	0.624	4	CG	1	NA	NA	NA	NA	NA	NA	8.86623e-13	gain
5	1148805	1148904	100	*	15	28	0.533333	0	46	0.0208333	6	CG	-1	NA	NA	NA	NA	NA	NA	6.30896e-07	loss
5	1166905	1167004	100	*	3	35	0.108108	45	50	0.884615	4	CG	1	NA	NA	NA	NA	NA	NA	4.44889e-21	gain
5	1170805	1170904	100	*	10	28	0.366667	57	64	0.878788	4	CG	1	NA	NA	NA	NA	NA	NA	4.14624e-06	gain
5	1177605	1177704	100	*	0	108	0.00909091	76	174	0.4375	4	CG	1	NA	NA	NA	NA	NA	NA	9.43444e-28	gain
5	1194605	1194704	100	*	34	34	0.972222	34	60	0.564516	6	CG	-1	NA	NA	NA	NA	NA	NA	1.30379e-159	loss
5	1200505	1200604	100	*	39	90	0.434783	120	127	0.937984	4	CG	1	NA	NA	NA	NA	NA	NA	2.91567e-20	gain
5	1202305	1202404	100	*	36	93	0.389474	155	184	0.83871	4	CG	1	NA	NA	NA	NA	NA	NA	0.000190548	gain
5	1247105	1247204	100	*	60	69	0.859155	15	62	0.25	6	CG	-1	NA	NA	NA	NA	NA	NA	3.3483e-48	loss
5	1272205	1272304	100	*	24	51	0.471698	0	64	0.0151515	4	CG	-1	NA	NA	NA	NA	NA	NA	1.03566e-151	loss
5	1274305	1274404	100	*	27	28	0.933333	0	19	0.047619	4	CG	-1	NA	NA	NA	NA	NA	NA	1.2933e-24	loss
5	1322005	1322104	100	*	11	55	0.210526	64	77	0.822785	6	CG	1	NA	NA	NA	NA	NA	NA	5.94084e-10	gain
5	1338005	1338104	100	*	101	188	0.536842	0	271	0.003663	8	CG	-1	NA	NA	NA	NA	NA	NA	3.62009e-24	loss
5	1338005	1338104	100	*	101	188	0.536842	0	271	0.003663	8	CG	-1	NA	NA	NA	NA	NA	NA	3.62009e-24	loss
5	1338305	1338404	100	*	44	64	0.681818	9	106	0.0925926	4	CG	-1	NA	NA	NA	NA	NA	NA	0.000230165	loss
5	1338305	1338404	100	*	44	64	0.681818	9	106	0.0925926	4	CG	-1	NA	NA	NA	NA	NA	NA	0.000230165	loss
5	1339505	1339604	100	*	122	130	0.931818	48	158	0.30625	6	CG	-1	NA	NA	NA	NA	NA	NA	2.39538e-163	loss
5	1385605	1385704	100	*	28	30	0.90625	9	28	0.333333	6	CG	-1	NA	NA	NA	NA	NA	NA	4.82971e-13	loss
5	1386705	1386904	200	*	108	122	0.885246	34	107	0.317757	12	CG	-1	NA	NA	NA	NA	NA	NA	7.23131e-30	loss
5	1389205	1389304	100	*	1	49	0.0392157	23	44	0.521739	8	CG	1	NA	NA	NA	NA	NA	NA	1.23255e-19	gain
5	1418705	1418804	100	*	0	44	0.0217391	40	46	0.854167	6	CG	1	NA	NA	NA	NA	NA	NA	1.60228e-17	gain
5	1447605	1447704	100	*	4	19	0.238095	19	23	0.8	4	CG	1	NA	NA	NA	NA	NA	NA	0.00041622	gain
5	1599205	1599304	100	*	5	81	0.0722892	67	119	0.561983	10	CG	1	NA	NA	NA	NA	NA	NA	6.46854e-18	gain
5	1599705	1599804	100	*	0	70	0.0138889	49	113	0.434783	4	CG	1	NA	NA	NA	NA	NA	NA	5.61444e-26	gain
5	1622105	1622204	100	*	102	216	0.472477	9	279	0.0355872	8	CG	-1	NA	NA	NA	NA	NA	NA	7.48052e-43	loss
5	1628605	1628704	100	*	12	24	0.5	1	31	0.0606061	6	CG	-1	NA	NA	NA	NA	NA	NA	0.0012477	loss
5	1630005	1630104	100	*	12	32	0.382353	42	48	0.86	6	CG	1	NA	NA	NA	NA	NA	NA	6.27392e-06	gain
5	1630805	1630904	100	*	0	31	0.030303	33	67	0.492754	4	CG	1	NA	NA	NA	NA	NA	NA	7.98776e-09	gain
5	1631205	1631304	100	*	54	66	0.808824	13	99	0.138614	4	CG	-1	NA	NA	NA	NA	NA	NA	9.65552e-24	loss
5	1638605	1638704	100	*	88	213	0.413953	0	367	0.00271003	6	CG	-1	NA	NA	NA	NA	NA	NA	2.31154e-11	loss
5	1648505	1648604	100	*	0	26	0.0357143	30	65	0.462687	4	CG	1	NA	NA	NA	NA	NA	NA	4.76618e-17	gain
5	1658805	1658904	100	*	86	94	0.90625	46	117	0.394958	4	CG	-1	NA	NA	NA	NA	NA	NA	2.14678e-150	loss
5	1659805	1659904	100	*	35	54	0.642857	0	47	0.0204082	6	CG	-1	NA	NA	NA	NA	NA	NA	5.80954e-21	loss
5	1680705	1680804	100	*	67	73	0.906667	55	112	0.491228	4	CG	-1	NA	NA	NA	NA	NA	NA	2.53689e-23	loss
5	1693905	1694004	100	*	9	18	0.5	0	36	0.0263158	4	CG	-1	NA	NA	NA	NA	NA	NA	4.50337e-18	loss
5	1701705	1702004	300	*	88	114	0.77193	33	101	0.326733	10	CG	-1	NA	NA	NA	NA	NA	NA	2.43725e-63	loss
5	1744005	1744104	100	*	122	149	0.81457	53	163	0.327273	10	CG	-1	NA	NA	NA	NA	NA	NA	1.37177e-23	loss
5	1805705	1805804	100	*	26	27	0.931034	0	22	0.0416667	4	CG	-1	NA	NA	NA	NA	NA	NA	4.68716e-17	loss
5	1817905	1818004	100	*	31	197	0.160804	174	256	0.678295	4	CG	1	NA	NA	NA	NA	NA	NA	8.16859e-37	gain
5	1825205	1825404	200	*	37	42	0.880952	5	34	0.147059	8	CG	-1	NA	NA	NA	NA	NA	NA	6.98105e-71	loss
5	1839205	1839304	100	*	0	21	0.0434783	14	25	0.555556	4	CG	1	NA	NA	NA	NA	NA	NA	2.99831e-24	gain
5	1845505	1845604	100	*	62	70	0.875	51	108	0.472727	4	CG	-1	NA	NA	NA	NA	NA	NA	1.3238e-28	loss
5	1871305	1871404	100	*	0	105	0.00934579	67	124	0.539683	4	CG	1	NA	NA	NA	NA	NA	NA	2.27775e-05	gain
5	1875505	1875604	100	*	22	59	0.377049	63	72	0.864865	4	CG	1	NA	NA	NA	NA	NA	NA	2.26362e-17	gain
5	1885505	1885604	100	*	27	39	0.682927	0	33	0.0285714	4	CG	-1	NA	NA	NA	NA	NA	NA	7.45704e-12	loss
5	1903905	1904004	100	*	16	28	0.566667	0	39	0.0243902	4	CG	-1	NA	NA	NA	NA	NA	NA	0.00581955	loss
5	1979505	1979604	100	*	1	134	0.0147059	90	156	0.575949	4	CG	1	NA	NA	NA	NA	NA	NA	2.92439e-35	gain
5	1987605	1987704	100	*	0	41	0.0232558	22	49	0.45098	9	CG	1	NA	NA	NA	NA	NA	NA	2.02976e-07	gain
5	2025705	2025804	100	*	103	112	0.912281	69	135	0.510949	4	CG	-1	NA	NA	NA	NA	NA	NA	2.11039e-74	loss
5	2036005	2036104	100	*	46	80	0.573171	0	52	0.0185185	6	CG	-1	NA	NA	NA	NA	NA	NA	9.71639e-05	loss
5	2054305	2054404	100	*	55	63	0.861538	50	112	0.447368	8	CG	-1	NA	NA	NA	NA	NA	NA	7.76523e-06	loss
5	2054405	2054504	100	*	13	32	0.411765	56	62	0.890625	4	CG	1	NA	NA	NA	NA	NA	NA	1.45945e-15	gain
5	2159505	2159604	100	*	22	53	0.418182	52	55	0.929825	4	CG	1	NA	NA	NA	NA	NA	NA	4.79891e-21	gain
5	2181205	2181304	100	*	3	32	0.117647	74	97	0.757576	4	CG	1	NA	NA	NA	NA	NA	NA	5.06792e-12	gain
5	2204605	2204704	100	*	70	323	0.218462	367	498	0.736	8	CG	1	NA	NA	NA	NA	NA	NA	3.68663e-206	gain
5	2276505	2276604	100	*	17	234	0.0762712	189	304	0.620915	6	CG	1	NA	NA	NA	NA	NA	NA	5.1043e-184	gain
5	2282305	2282404	100	*	28	57	0.491525	0	95	0.0103093	6	CG	-1	NA	NA	NA	NA	NA	NA	2.46737e-120	loss
5	2300905	2301004	100	*	11	18	0.6	0	22	0.0416667	4	CG	-1	NA	NA	NA	NA	NA	NA	2.04651e-05	loss
5	2302305	2302404	100	*	41	41	0.976744	23	59	0.393443	4	CG	-1	NA	NA	NA	NA	NA	NA	6.48323e-12	loss
5	2341705	2341804	100	*	19	37	0.512821	0	44	0.0217391	4	CG	-1	NA	NA	NA	NA	NA	NA	5.50352e-05	loss
5	2350505	2350604	100	*	32	41	0.767442	10	54	0.196429	6	CG	-1	NA	NA	NA	NA	NA	NA	2.64446e-13	loss
5	2427905	2428004	100	*	44	50	0.865385	36	84	0.430233	4	CG	-1	NA	NA	NA	NA	NA	NA	9.84149e-49	loss
5	2464705	2464804	100	*	20	34	0.583333	0	60	0.016129	4	CG	-1	NA	NA	NA	NA	NA	NA	2.78957e-110	loss
5	2496305	2496404	100	*	17	48	0.36	68	83	0.811765	4	CG	1	NA	NA	NA	NA	NA	NA	0.00850215	gain
5	2505905	2506004	100	*	50	55	0.894737	24	69	0.352113	12	CG	-1	NA	NA	NA	NA	NA	NA	7.68324e-15	loss
5	2509205	2509304	100	*	12	27	0.448276	0	24	0.0384615	4	CG	-1	NA	NA	NA	NA	NA	NA	1.69245e-13	loss
5	2574405	2574504	100	*	27	35	0.756757	1	52	0.037037	4	CG	-1	NA	NA	NA	NA	NA	NA	1.16025e-11	loss
5	2626305	2626404	100	*	37	40	0.904762	11	25	0.444444	4	CG	-1	NA	NA	NA	NA	NA	NA	1.90994e-06	loss
5	2629405	2629504	100	*	42	56	0.741379	20	80	0.256098	6	CG	-1	NA	NA	NA	NA	NA	NA	6.46532e-05	loss
5	2640305	2640404	100	*	25	60	0.419355	0	96	0.0102041	12	CG	-1	NA	NA	NA	NA	NA	NA	9.22369e-100	loss
5	2663705	2663804	100	*	34	64	0.530303	0	69	0.0140845	8	CG	-1	NA	NA	NA	NA	NA	NA	0.000198961	loss
5	2673405	2673504	100	*	24	27	0.862069	22	55	0.403509	4	CG	-1	NA	NA	NA	NA	NA	NA	4.24103e-07	loss
5	2684505	2684604	100	*	10	22	0.458333	0	27	0.0344828	4	CG	-1	NA	NA	NA	NA	NA	NA	3.28669e-08	loss
5	2707705	2707804	100	*	53	76	0.692308	0	81	0.0120482	4	CG	-1	NA	NA	NA	NA	NA	NA	2.39196e-17	loss
5	2730305	2730404	100	*	0	114	0.00862069	52	120	0.434426	4	CG	1	NA	NA	NA	NA	NA	NA	1.27379e-59	gain
5	2766005	2766104	100	*	45	51	0.867925	39	90	0.434783	12	CG	-1	NA	NA	NA	NA	NA	NA	0.000850836	loss
5	2799205	2799304	100	*	44	84	0.523256	0	138	0.00714286	4	CG	-1	NA	NA	NA	NA	NA	NA	6.98133e-83	loss
5	2885005	2885104	100	*	0	28	0.0333333	22	50	0.442308	4	CG	1	NA	NA	NA	NA	NA	NA	7.85938e-50	gain
5	2885505	2885604	100	*	26	83	0.317647	103	112	0.912281	6	CG	1	NA	NA	NA	NA	NA	NA	2.70056e-38	gain
5	2926605	2926704	100	*	0	48	0.02	46	70	0.652778	4	CG	1	NA	NA	NA	NA	NA	NA	3.63959e-24	gain
5	2973605	2973704	100	*	29	69	0.422535	0	90	0.0108696	6	CG	-1	NA	NA	NA	NA	NA	NA	0.00383197	loss
5	2974605	2974704	100	*	0	161	0.00613497	99	192	0.515464	8	CG	1	NA	NA	NA	NA	NA	NA	0	gain
5	2986005	2986104	100	*	22	42	0.522727	0	29	0.0322581	4	CG	-1	NA	NA	NA	NA	NA	NA	6.56378e-27	loss
5	3082205	3082304	100	*	37	40	0.904762	32	65	0.492537	4	CG	-1	NA	NA	NA	NA	NA	NA	4.62285e-12	loss
5	3086405	3086504	100	*	9	18	0.5	0	26	0.0357143	4	CG	-1	NA	NA	NA	NA	NA	NA	7.84215e-05	loss
5	3091305	3091404	100	*	31	37	0.820513	15	38	0.4	4	CG	-1	NA	NA	NA	NA	NA	NA	9.39191e-13	loss
5	3135205	3135304	100	*	19	20	0.909091	11	25	0.444444	4	CG	-1	NA	NA	NA	NA	NA	NA	0.00534332	loss
5	3146905	3147004	100	*	45	92	0.489362	8	152	0.0584416	4	CG	-1	NA	NA	NA	NA	NA	NA	3.43826e-23	loss
5	3155005	3155104	100	*	0	160	0.00617284	126	262	0.481061	10	CG	1	NA	NA	NA	NA	NA	NA	1.76421e-27	gain
5	3155005	3155104	100	*	0	160	0.00617284	126	262	0.481061	10	CG	1	NA	NA	NA	NA	NA	NA	1.76421e-27	gain
5	3155305	3155404	100	*	0	41	0.0232558	45	100	0.45098	6	CG	1	NA	NA	NA	NA	NA	NA	6.27198e-11	gain
5	3155305	3155404	100	*	0	41	0.0232558	45	100	0.45098	6	CG	1	NA	NA	NA	NA	NA	NA	6.27198e-11	gain
5	3302005	3302104	100	*	64	71	0.890411	35	87	0.404494	4	CG	-1	NA	NA	NA	NA	NA	NA	5.4164e-26	loss
5	3361905	3362004	100	*	64	123	0.52	1	155	0.0127389	4	CG	-1	NA	NA	NA	NA	NA	NA	4.19009e-14	loss
5	3381305	3381404	100	*	27	62	0.4375	0	64	0.0151515	4	CG	-1	NA	NA	NA	NA	NA	NA	5.63214e-42	loss
5	3387505	3387604	100	*	0	48	0.02	95	112	0.842105	4	CG	1	NA	NA	NA	NA	NA	NA	2.1139e-175	gain
5	3390105	3390204	100	*	11	19	0.571429	0	44	0.0217391	4	CG	-1	NA	NA	NA	NA	NA	NA	4.91772e-07	loss
5	3414005	3414104	100	*	0	44	0.0217391	46	102	0.451923	4	CG	1	NA	NA	NA	NA	NA	NA	3.31259e-60	gain
5	3415905	3416004	100	*	22	70	0.319444	99	130	0.757576	4	CG	1	NA	NA	NA	NA	NA	NA	0.00537999	gain
5	3450805	3450904	100	*	8	21	0.391304	42	49	0.843137	4	CG	1	NA	NA	NA	NA	NA	NA	1.14707e-21	gain
5	3491805	3491904	100	*	23	30	0.75	0	31	0.030303	4	CG	-1	NA	NA	NA	NA	NA	NA	6.68191e-06	loss
5	3534305	3534404	100	*	37	38	0.95	18	47	0.387755	4	CG	-1	NA	NA	NA	NA	NA	NA	1.42426e-47	loss
5	3608305	3608404	100	*	61	124	0.492063	5	221	0.0269058	8	CG	-1	NA	NA	NA	NA	NA	NA	4.03934e-07	loss
5	3629205	3629404	200	*	200	315	0.634921	20	291	0.0687285	12	CG	-1	NA	NA	NA	NA	NA	NA	1.81883e-06	loss
5	3647405	3647604	200	*	293	359	0.816156	130	356	0.365169	12	CG	-1	NA	NA	NA	NA	NA	NA	7.39636e-39	loss
5	3653005	3653104	100	*	14	30	0.46875	0	26	0.0357143	4	CG	-1	NA	NA	NA	NA	NA	NA	1.44239e-09	loss
5	3675605	3675704	100	*	0	100	0.00980392	47	108	0.436364	4	CG	1	NA	NA	NA	NA	NA	NA	7.21838e-20	gain
5	3680605	3680704	100	*	26	28	0.9	24	51	0.471698	4	CG	-1	NA	NA	NA	NA	NA	NA	1.82082e-53	loss
5	3698905	3699004	100	*	28	30	0.90625	19	40	0.47619	4	CG	-1	NA	NA	NA	NA	NA	NA	1.56791e-10	loss
5	3801905	3802004	100	*	20	41	0.488372	0	37	0.025641	4	CG	-1	NA	NA	NA	NA	NA	NA	1.90708e-59	loss
5	3910605	3910704	100	*	71	139	0.510638	15	147	0.107383	8	CG	-1	NA	NA	NA	NA	NA	NA	0.00162798	loss
5	3975705	3975804	100	*	72	75	0.948052	32	61	0.52381	8	CG	-1	NA	NA	NA	NA	NA	NA	2.66663e-20	loss
5	3980805	3980904	100	*	17	18	0.9	19	45	0.425532	4	CG	-1	NA	NA	NA	NA	NA	NA	1.6717e-11	loss
5	3983605	3983704	100	*	36	43	0.822222	13	38	0.35	8	CG	-1	NA	NA	NA	NA	NA	NA	0.000406253	loss
5	3999805	3999904	100	*	0	37	0.025641	32	65	0.492537	4	CG	1	NA	NA	NA	NA	NA	NA	5.87861e-17	gain
5	4048305	4048404	100	*	34	52	0.648148	0	88	0.0111111	4	CG	-1	NA	NA	NA	NA	NA	NA	2.94549e-07	loss
5	4079805	4079904	100	*	67	76	0.871795	47	103	0.457143	4	CG	-1	NA	NA	NA	NA	NA	NA	1.16892e-11	loss
5	4113005	4113104	100	*	33	64	0.515152	0	90	0.0108696	4	CG	-1	NA	NA	NA	NA	NA	NA	0	loss
5	4119205	4119304	100	*	18	22	0.791667	13	39	0.341463	4	CG	-1	NA	NA	NA	NA	NA	NA	0.000917709	loss
5	4223405	4223504	100	*	24	25	0.925926	9	26	0.357143	6	CG	-1	NA	NA	NA	NA	NA	NA	4.6402e-14	loss
5	4261105	4261204	100	*	38	40	0.928571	34	74	0.460526	4	CG	-1	NA	NA	NA	NA	NA	NA	3.08831e-16	loss
5	4295205	4295304	100	*	16	16	0.944444	16	38	0.425	4	CG	-1	NA	NA	NA	NA	NA	NA	0.00375978	loss
5	4327305	4327404	100	*	10	24	0.423077	25	25	0.962963	4	CG	1	NA	NA	NA	NA	NA	NA	1.59793e-18	gain
5	4339405	4339504	100	*	0	18	0.05	12	26	0.464286	4	CG	1	NA	NA	NA	NA	NA	NA	1.13621e-24	gain
5	4343205	4343304	100	*	2	29	0.0967742	15	23	0.64	4	CG	1	NA	NA	NA	NA	NA	NA	0.00353587	gain
5	4347205	4347304	100	*	8	18	0.45	0	22	0.0416667	4	CG	-1	NA	NA	NA	NA	NA	NA	5.05173e-15	loss
5	4352905	4353004	100	*	17	17	0.947368	6	19	0.333333	4	CG	-1	NA	NA	NA	NA	NA	NA	1.24079e-30	loss
5	4353705	4353804	100	*	41	59	0.688525	36	133	0.274074	6	CG	-1	NA	NA	NA	NA	NA	NA	0.0016681	loss
5	4358405	4358504	100	*	34	38	0.875	7	20	0.363636	4	CG	-1	NA	NA	NA	NA	NA	NA	1.66761e-05	loss
5	4405705	4405804	100	*	16	23	0.68	0	21	0.0434783	4	CG	-1	NA	NA	NA	NA	NA	NA	4.73725e-13	loss
5	4446705	4446804	100	*	93	111	0.831858	0	200	0.0049505	4	CG	-1	NA	NA	NA	NA	NA	NA	4.47528e-31	loss
5	4577005	4577104	100	*	46	55	0.824561	34	85	0.402299	12	CG	-1	NA	NA	NA	NA	NA	NA	2.04754e-13	loss
5	4599405	4599504	100	*	75	83	0.894118	62	132	0.470149	4	CG	-1	NA	NA	NA	NA	NA	NA	6.42765e-11	loss
5	4606005	4606104	100	*	19	31	0.606061	0	73	0.0133333	6	CG	-1	NA	NA	NA	NA	NA	NA	4.15613e-06	loss
5	4607405	4607504	100	*	11	27	0.413793	31	36	0.842105	4	CG	1	NA	NA	NA	NA	NA	NA	2.00731e-12	gain
5	4608305	4608404	100	*	20	38	0.525	0	57	0.0169492	4	CG	-1	NA	NA	NA	NA	NA	NA	0.0028007	loss
5	4637705	4637804	100	*	120	178	0.672222	60	232	0.260684	7	CG	-1	NA	NA	NA	NA	NA	NA	9.87258e-38	loss
5	4659605	4659704	100	*	22	30	0.71875	1	23	0.08	4	CG	-1	NA	NA	NA	NA	NA	NA	0.00114215	loss
5	4681305	4681404	100	*	133	171	0.774566	42	142	0.298611	8	CG	-1	NA	NA	NA	NA	NA	NA	3.06853e-14	loss
5	4692105	4692204	100	*	44	97	0.454545	0	70	0.0138889	8	CG	-1	NA	NA	NA	NA	NA	NA	9.38715e-67	loss
5	4713805	4713904	100	*	16	33	0.485714	0	50	0.0192308	8	CG	-1	NA	NA	NA	NA	NA	NA	2.87307e-27	loss
5	4732305	4732404	100	*	7	27	0.275862	22	30	0.71875	4	CG	1	NA	NA	NA	NA	NA	NA	0.0020432	gain
5	4749305	4749404	100	*	25	25	0.962963	7	20	0.363636	4	CG	-1	NA	NA	NA	NA	NA	NA	4.67148e-23	loss
5	4770705	4770804	100	*	18	60	0.306452	63	73	0.853333	4	CG	1	NA	NA	NA	NA	NA	NA	5.47031e-14	gain
5	4855505	4855604	100	*	0	148	0.00666667	92	217	0.424658	4	CG	1	NA	NA	NA	NA	NA	NA	2.95785e-05	gain
5	4968905	4969004	100	*	9	65	0.149254	71	113	0.626087	4	CG	1	NA	NA	NA	NA	NA	NA	3.68227e-06	gain
5	4992705	4992804	100	*	15	22	0.666667	0	27	0.0344828	4	CG	-1	NA	NA	NA	NA	NA	NA	1.97884e-14	loss
5	5004705	5004804	100	*	12	34	0.361111	22	24	0.884615	4	CG	1	NA	NA	NA	NA	NA	NA	0.0006371	gain
5	5014605	5014704	100	*	57	64	0.878788	11	50	0.230769	6	CG	-1	NA	NA	NA	NA	NA	NA	2.6675e-13	loss
5	5159005	5159104	100	*	56	86	0.647727	12	71	0.178082	5	CG	-1	NA	NA	NA	NA	NA	NA	0.000361542	loss
5	5161005	5161104	100	*	59	137	0.431655	0	184	0.00537634	8	CG	-1	NA	NA	NA	NA	NA	NA	0.00162425	loss
5	5162705	5162804	100	*	0	102	0.00961538	55	119	0.46281	4	CG	1	NA	NA	NA	NA	NA	NA	0.00189478	gain
5	5190005	5190104	100	*	34	76	0.448718	2	100	0.0294118	12	CG	-1	NA	NA	NA	NA	NA	NA	9.5856e-09	loss
5	5214905	5215004	100	*	0	29	0.0322581	46	80	0.573171	6	CG	1	NA	NA	NA	NA	NA	NA	2.62029e-34	gain
5	5248305	5248404	100	*	19	38	0.5	0	35	0.027027	4	CG	-1	NA	NA	NA	NA	NA	NA	9.09299e-06	loss
5	5269705	5269804	100	*	0	19	0.047619	24	50	0.480769	4	CG	1	NA	NA	NA	NA	NA	NA	3.32249e-26	gain
5	5269805	5269904	100	*	37	66	0.558824	6	99	0.0693069	8	CG	-1	NA	NA	NA	NA	NA	NA	5.61985e-05	loss
5	5458905	5459004	100	*	30	66	0.455882	0	70	0.0138889	6	CG	-1	NA	NA	NA	NA	NA	NA	1.78396e-05	loss
5	5484705	5484804	100	*	1	39	0.0487805	31	60	0.516129	6	CG	1	NA	NA	NA	NA	NA	NA	7.18173e-08	gain
5	5490205	5490304	100	*	7	60	0.129032	46	64	0.712121	4	CG	1	NA	NA	NA	NA	NA	NA	0.000114298	gain
5	5549805	5549904	100	*	34	88	0.388889	122	140	0.866197	4	CG	1	NA	NA	NA	NA	NA	NA	1.27763e-21	gain
5	5553405	5553504	100	*	4	28	0.166667	18	29	0.612903	4	CG	1	NA	NA	NA	NA	NA	NA	3.51487e-08	gain
5	5557705	5557804	100	*	2	101	0.0291262	74	139	0.531915	6	CG	1	NA	NA	NA	NA	NA	NA	2.73445e-120	gain
5	5609905	5610004	100	*	16	303	0.0557377	178	367	0.485095	6	CG	1	NA	NA	NA	NA	NA	NA	8.08885e-153	gain
5	5668605	5668704	100	*	4	29	0.16129	30	33	0.885714	4	CG	1	NA	NA	NA	NA	NA	NA	8.94227e-10	gain
5	5697505	5697604	100	*	15	17	0.842105	5	29	0.193548	4	CG	-1	NA	NA	NA	NA	NA	NA	1.0837e-05	loss
5	5771105	5771204	100	*	56	65	0.850746	35	85	0.413793	8	CG	-1	NA	NA	NA	NA	NA	NA	1.94594e-72	loss
5	5774105	5774204	100	*	23	68	0.342857	99	127	0.775194	4	CG	1	NA	NA	NA	NA	NA	NA	0.000682289	gain
5	5780505	5780604	100	*	38	40	0.928571	22	46	0.479167	4	CG	-1	NA	NA	NA	NA	NA	NA	8.7252e-06	loss
5	5795705	5795804	100	*	4	31	0.151515	28	48	0.58	6	CG	1	NA	NA	NA	NA	NA	NA	0.00204204	gain
5	5807705	5807804	100	*	16	57	0.288136	87	98	0.88	4	CG	1	NA	NA	NA	NA	NA	NA	5.27914e-16	gain
5	5854805	5854904	100	*	25	28	0.866667	6	17	0.368421	4	CG	-1	NA	NA	NA	NA	NA	NA	0.00448558	loss
5	5928605	5928704	100	*	16	92	0.180851	86	126	0.679688	4	CG	1	NA	NA	NA	NA	NA	NA	0.000166001	gain
5	6030105	6030204	100	*	0	54	0.0178571	12	29	0.419355	4	CG	1	NA	NA	NA	NA	NA	NA	0.00674915	gain
5	6085505	6085604	100	*	9	17	0.526316	0	18	0.05	4	CG	-1	NA	NA	NA	NA	NA	NA	9.29071e-06	loss
5	6103305	6103404	100	*	4	30	0.15625	19	27	0.689655	5	CG	1	NA	NA	NA	NA	NA	NA	0.00105545	gain
5	6103305	6103404	100	*	4	30	0.15625	19	27	0.689655	5	CG	1	NA	NA	NA	NA	NA	NA	0.00105545	gain
5	6103605	6103704	100	*	12	43	0.288889	34	35	0.945946	4	CG	1	NA	NA	NA	NA	NA	NA	0.000517708	gain
5	6103605	6103704	100	*	12	43	0.288889	34	35	0.945946	4	CG	1	NA	NA	NA	NA	NA	NA	0.000517708	gain
5	6141105	6141204	100	*	29	48	0.6	0	60	0.016129	4	CG	-1	NA	NA	NA	NA	NA	NA	0.00353587	loss
5	6210905	6211004	100	*	34	90	0.380435	85	96	0.877551	4	CG	1	NA	NA	NA	NA	NA	NA	0.00808949	gain
5	6268105	6268204	100	*	9	36	0.263158	35	43	0.8	4	CG	1	NA	NA	NA	NA	NA	NA	0.000365716	gain
5	6272205	6272304	100	*	34	50	0.673077	11	64	0.181818	6	CG	-1	NA	NA	NA	NA	NA	NA	1.40808e-12	loss
5	6284905	6285004	100	*	41	98	0.42	149	169	0.877193	6	CG	1	NA	NA	NA	NA	NA	NA	1.29071e-10	gain
5	6379805	6379904	100	*	36	41	0.860465	24	65	0.373134	4	CG	-1	NA	NA	NA	NA	NA	NA	3.62009e-24	loss
5	6429405	6429504	100	*	0	43	0.0222222	29	58	0.5	4	CG	1	NA	NA	NA	NA	NA	NA	6.14534e-24	gain
5	6492205	6492304	100	*	141	154	0.910256	91	201	0.453202	4	CG	-1	NA	NA	NA	NA	NA	NA	0.000344603	loss
5	6569805	6570004	200	*	76	165	0.460606	0	170	0	8	CG	-1	NA	NA	NA	NA	NA	NA	0.00107691	loss
5	6572805	6572904	100	*	16	26	0.607143	1	33	0.0571429	4	CG	-1	NA	NA	NA	NA	NA	NA	3.69616e-13	loss
5	6620305	6620404	100	*	0	74	0.0131579	53	122	0.435484	4	CG	1	NA	NA	NA	NA	NA	NA	0.000371073	gain
5	6714805	6714904	100	*	26	39	0.658537	0	47	0.0204082	4	CG	-1	NA	NA	NA	NA	NA	NA	0	loss
5	6789305	6789404	100	*	1	193	0.0102564	230	307	0.747573	8	CG	1	NA	NA	NA	NA	NA	NA	1.07706e-96	gain
5	6861505	6861604	100	*	25	26	0.928571	7	38	0.2	4	CG	-1	NA	NA	NA	NA	NA	NA	0.000725427	loss
5	6873505	6873604	100	*	2	179	0.0165746	117	187	0.624339	6	CG	1	NA	NA	NA	NA	NA	NA	1.21502e-07	gain
5	6898505	6898604	100	*	0	54	0.0178571	42	85	0.494253	4	CG	1	NA	NA	NA	NA	NA	NA	0.00305405	gain
5	6915805	6915904	100	*	156	327	0.477204	21	432	0.0506912	6	CG	-1	NA	NA	NA	NA	NA	NA	4.44961e-92	loss
5	6936105	6936204	100	*	21	24	0.846154	13	32	0.411765	4	CG	-1	NA	NA	NA	NA	NA	NA	8.76411e-15	loss
5	6959505	6959604	100	*	104	123	0.84	97	228	0.426087	8	CG	-1	NA	NA	NA	NA	NA	NA	0.000114108	loss
5	7039405	7039504	100	*	16	152	0.11039	145	191	0.756477	4	CG	1	NA	NA	NA	NA	NA	NA	2.15926e-29	gain
5	7105205	7105304	100	*	25	26	0.928571	7	26	0.285714	4	CG	-1	NA	NA	NA	NA	NA	NA	2.80542e-12	loss
5	7118405	7118504	100	*	4	261	0.0190114	328	438	0.747727	6	CG	1	NA	NA	NA	NA	NA	NA	1.29306e-65	gain
5	7144005	7144104	100	*	0	30	0.03125	25	48	0.52	4	CG	1	NA	NA	NA	NA	NA	NA	2.38382e-27	gain
5	7157105	7157204	100	*	32	43	0.733333	8	34	0.25	4	CG	-1	NA	NA	NA	NA	NA	NA	0.000174567	loss
5	7208205	7208304	100	*	45	62	0.71875	21	95	0.226804	4	CG	-1	NA	NA	NA	NA	NA	NA	1.00593e-13	loss
5	7293105	7293204	100	*	0	18	0.05	12	26	0.464286	4	CG	1	NA	NA	NA	NA	NA	NA	6.36043e-12	gain
5	7299705	7299904	200	*	1	278	0.00359712	201	366	0.54918	8	CG	1	NA	NA	NA	NA	NA	NA	8.38242e-17	gain
5	7361705	7361804	100	*	46	75	0.61039	22	117	0.193277	6	CG	-1	NA	NA	NA	NA	NA	NA	5.24773e-12	loss
5	7368605	7368704	100	*	0	24	0.0384615	30	50	0.596154	6	CG	1	NA	NA	NA	NA	NA	NA	2.42027e-24	gain
5	7459205	7459304	100	*	81	198	0.41	267	324	0.822086	9	CG	1	NA	NA	NA	NA	NA	NA	3.10911e-09	gain
5	7533305	7533404	100	*	12	40	0.309524	26	35	0.72973	6	CG	1	NA	NA	NA	NA	NA	NA	0.00189743	gain
5	7595505	7595604	100	*	51	52	0.962963	18	57	0.322034	4	CG	-1	NA	NA	NA	NA	NA	NA	1.71424e-69	loss
5	7600805	7600904	100	*	23	47	0.489796	0	45	0.0212766	6	CG	-1	NA	NA	NA	NA	NA	NA	1.13691e-22	loss
5	7790105	7790204	100	*	26	29	0.870968	23	51	0.45283	6	CG	-1	NA	NA	NA	NA	NA	NA	0.000399848	loss
5	7790305	7790404	100	*	0	50	0.0192308	28	61	0.460317	4	CG	1	NA	NA	NA	NA	NA	NA	1.2466e-14	gain
5	7821805	7822004	200	*	250	389	0.642674	18	375	0.048	10	CG	-1	NA	NA	NA	NA	NA	NA	0.000120151	loss
5	7841005	7841104	100	*	261	483	0.540206	15	618	0.0258065	8	CG	-1	NA	NA	NA	NA	NA	NA	0.00166124	loss
5	7921405	7921504	100	*	43	54	0.785714	14	57	0.254237	4	CG	-1	NA	NA	NA	NA	NA	NA	4.19836e-07	loss
5	7945005	7945104	100	*	37	42	0.863636	13	40	0.333333	4	CG	-1	NA	NA	NA	NA	NA	NA	4.85699e-06	loss
5	7967005	7967104	100	*	76	84	0.895349	50	105	0.476636	4	CG	-1	NA	NA	NA	NA	NA	NA	3.17201e-10	loss
5	7984905	7985004	100	*	35	83	0.423529	128	143	0.889655	6	CG	1	NA	NA	NA	NA	NA	NA	1.11395e-09	gain
5	8027305	8027404	100	*	116	321	0.362229	193	244	0.788618	6	CG	1	NA	NA	NA	NA	NA	NA	2.84466e-42	gain
5	8183305	8183404	100	*	0	37	0.025641	19	42	0.454545	4	CG	1	NA	NA	NA	NA	NA	NA	0.00135391	gain
5	8256605	8256704	100	*	12	41	0.302326	36	41	0.860465	4	CG	1	NA	NA	NA	NA	NA	NA	1.20305e-05	gain
5	8275105	8275204	100	*	36	41	0.860465	11	70	0.166667	6	CG	-1	NA	NA	NA	NA	NA	NA	2.23978e-18	loss
5	8317905	8318004	100	*	12	42	0.295455	38	54	0.696429	4	CG	1	NA	NA	NA	NA	NA	NA	8.40487e-07	gain
5	8357105	8357204	100	*	12	27	0.448276	0	56	0.0172414	6	CG	-1	NA	NA	NA	NA	NA	NA	0.00249362	loss
5	8363905	8364004	100	*	55	65	0.835821	40	102	0.394231	6	CG	-1	NA	NA	NA	NA	NA	NA	7.87694e-11	loss
5	8490905	8491004	100	*	2	41	0.0697674	36	65	0.552239	4	CG	1	NA	NA	NA	NA	NA	NA	2.02894e-15	gain
5	8516105	8516204	100	*	30	48	0.62	8	49	0.176471	6	CG	-1	NA	NA	NA	NA	NA	NA	5.91108e-07	loss
5	8539405	8539504	100	*	0	161	0.00613497	95	173	0.548571	8	CG	1	NA	NA	NA	NA	NA	NA	1.01161e-16	gain
5	8586405	8586604	200	*	486	545	0.891743	167	409	0.408313	10	CG	-1	NA	NA	NA	NA	NA	NA	1.885e-30	loss
5	8606805	8606904	100	*	2	32	0.0882353	37	65	0.567164	6	CG	1	NA	NA	NA	NA	NA	NA	1.39698e-21	gain
5	8642505	8642604	100	*	0	92	0.0106383	108	242	0.446721	6	CG	1	NA	NA	NA	NA	NA	NA	1.68197e-18	gain
5	8753605	8753704	100	*	40	89	0.450549	1	114	0.0172414	4	CG	-1	NA	NA	NA	NA	NA	NA	2.50655e-67	loss
5	8755005	8755104	100	*	73	80	0.902439	31	84	0.372093	4	CG	-1	NA	NA	NA	NA	NA	NA	1.56221e-08	loss
5	8786605	8786704	100	*	22	38	0.575	2	66	0.0441176	4	CG	-1	NA	NA	NA	NA	NA	NA	0.00185061	loss
5	8794805	8794904	100	*	41	47	0.857143	2	26	0.107143	4	CG	-1	NA	NA	NA	NA	NA	NA	7.94567e-07	loss
5	8817005	8817104	100	*	0	67	0.0144928	45	84	0.534884	4	CG	1	NA	NA	NA	NA	NA	NA	1.98657e-13	gain
5	8822605	8822804	200	*	0	187	0	121	213	0.568075	8	CG	1	NA	NA	NA	NA	NA	NA	7.05316e-45	gain
5	8847705	8847804	100	*	37	151	0.248366	158	239	0.659751	10	CG	1	NA	NA	NA	NA	NA	NA	8.1712e-12	gain
5	8890405	8890504	100	*	31	51	0.603774	2	95	0.0309278	4	CG	-1	NA	NA	NA	NA	NA	NA	2.83711e-05	loss
5	8900405	8900504	100	*	47	54	0.857143	37	114	0.327586	4	CG	-1	NA	NA	NA	NA	NA	NA	2.72888e-05	loss
5	8991105	8991204	100	*	68	121	0.560976	0	105	0.00934579	8	CG	-1	NA	NA	NA	NA	NA	NA	2.52438e-05	loss
5	9048505	9048604	100	*	87	102	0.846154	50	124	0.404762	4	CG	-1	NA	NA	NA	NA	NA	NA	9.90053e-51	loss
5	9049805	9049904	100	*	70	129	0.541985	4	146	0.0337838	4	CG	-1	NA	NA	NA	NA	NA	NA	9.37462e-35	loss
5	9053605	9053704	100	*	0	36	0.0263158	33	56	0.586207	4	CG	1	NA	NA	NA	NA	NA	NA	3.55996e-09	gain
5	9053605	9053704	100	*	0	36	0.0263158	33	56	0.586207	4	CG	1	NA	NA	NA	NA	NA	NA	3.55996e-09	gain
5	9053905	9054004	100	*	59	76	0.769231	41	118	0.35	4	CG	-1	NA	NA	NA	NA	NA	NA	5.22472e-05	loss
5	9053905	9054004	100	*	59	76	0.769231	41	118	0.35	4	CG	-1	NA	NA	NA	NA	NA	NA	5.22472e-05	loss
5	9105205	9105304	100	*	36	74	0.486842	0	60	0.016129	11	CG	-1	NA	NA	NA	NA	NA	NA	1.16797e-06	loss
5	9131205	9131304	100	*	22	34	0.638889	11	55	0.210526	4	CG	-1	NA	NA	NA	NA	NA	NA	0.000212347	loss
5	9224405	9224504	100	*	151	182	0.826087	84	215	0.391705	4	CG	-1	NA	NA	NA	NA	NA	NA	8.87999e-06	loss
5	9280205	9280304	100	*	103	177	0.581006	2	180	0.0164835	4	CG	-1	NA	NA	NA	NA	NA	NA	1.556e-33	loss
5	9281505	9281804	300	*	20	228	0.0877193	225	348	0.646552	10	CG	1	NA	NA	NA	NA	NA	NA	4.23177e-24	gain
5	9303305	9303404	100	*	103	114	0.896552	64	158	0.40625	10	CG	-1	NA	NA	NA	NA	NA	NA	3.02242e-33	loss
5	9351805	9351904	100	*	16	74	0.223684	89	135	0.656934	4	CG	1	NA	NA	NA	NA	NA	NA	7.30915e-49	gain
5	9353005	9353104	100	*	68	137	0.496403	1	173	0.0114286	4	CG	-1	NA	NA	NA	NA	NA	NA	0.000228241	loss
5	9405805	9405904	100	*	53	55	0.947368	32	80	0.402439	4	CG	-1	NA	NA	NA	NA	NA	NA	1.06419e-45	loss
5	9556205	9556304	100	*	52	60	0.854839	23	70	0.333333	4	CG	-1	NA	NA	NA	NA	NA	NA	3.08554e-17	loss
5	9615805	9615904	100	*	118	208	0.566667	27	191	0.145078	10	CG	-1	NA	NA	NA	NA	NA	NA	2.71452e-12	loss
5	9619305	9619404	100	*	0	28	0.0333333	25	40	0.619048	4	CG	1	NA	NA	NA	NA	NA	NA	1.35009e-07	gain
5	9668805	9668904	100	*	11	19	0.571429	4	41	0.116279	4	CG	-1	NA	NA	NA	NA	NA	NA	3.82534e-32	loss
5	9786105	9786204	100	*	57	95	0.597938	13	153	0.0903226	10	CG	-1	NA	NA	NA	NA	NA	NA	1.18909e-13	loss
5	9819005	9819204	200	*	285	381	0.748031	115	378	0.304233	12	CG	-1	NA	NA	NA	NA	NA	NA	5.5178e-10	loss
5	9822405	9822504	100	*	40	51	0.773585	0	37	0.025641	6	CG	-1	NA	NA	NA	NA	NA	NA	4.3946e-15	loss
5	9875605	9875704	100	*	151	234	0.644068	28	164	0.174699	8	CG	-1	NA	NA	NA	NA	NA	NA	5.56996e-18	loss
5	10033305	10033404	100	*	0	230	0.00431034	193	274	0.702899	6	CG	1	NA	NA	NA	NA	NA	NA	1.8715e-133	gain
5	10297905	10298004	100	*	132	161	0.815951	74	194	0.382653	4	CG	-1	NA	NA	NA	NA	NA	NA	0.00309062	loss
5	10358005	10358104	100	*	13	235	0.0590717	228	384	0.593264	10	CG	1	NA	NA	NA	NA	NA	NA	1.40717e-62	gain
5	10398605	10398704	100	*	46	59	0.770492	24	67	0.362319	4	CG	-1	NA	NA	NA	NA	NA	NA	1.11767e-31	loss
5	10611805	10612004	200	*	35	128	0.273438	200	257	0.77821	8	CG	1	NA	NA	NA	NA	NA	NA	0.000184514	gain
5	10631705	10631804	100	*	71	240	0.297521	289	413	0.698795	12	CG	1	NA	NA	NA	NA	NA	NA	4.51502e-05	gain
5	10646905	10647004	100	*	43	82	0.52381	6	102	0.0673077	4	CG	-1	NA	NA	NA	NA	NA	NA	0.00563404	loss
5	10703005	10703104	100	*	17	190	0.09375	160	237	0.67364	6	CG	1	NA	NA	NA	NA	NA	NA	6.11283e-08	gain
5	10806705	10806804	100	*	31	31	0.969697	4	18	0.25	4	CG	-1	NA	NA	NA	NA	NA	NA	1.22847e-25	loss
5	10807805	10808004	200	*	148	205	0.721951	11	175	0.0628571	12	CG	-1	NA	NA	NA	NA	NA	NA	0.000540725	loss
5	10857605	10857704	100	*	23	55	0.421053	0	52	0.0185185	6	CG	-1	NA	NA	NA	NA	NA	NA	0.000589758	loss
5	10928105	10928204	100	*	0	54	0.0178571	25	55	0.45614	4	CG	1	NA	NA	NA	NA	NA	NA	7.36297e-104	gain
5	12075705	12075804	100	*	131	158	0.825	49	200	0.247525	4	CG	-1	NA	NA	NA	NA	NA	NA	8.24037e-08	loss
5	12088805	12088904	100	*	184	276	0.665468	27	227	0.122271	4	CG	-1	NA	NA	NA	NA	NA	NA	4.84098e-47	loss
5	12333705	12333804	100	*	42	94	0.447917	143	165	0.862275	4	CG	1	NA	NA	NA	NA	NA	NA	2.54879e-25	gain
5	12437905	12438004	100	*	48	50	0.942308	26	51	0.509434	4	CG	-1	NA	NA	NA	NA	NA	NA	0.0079454	loss
5	12449205	12449304	100	*	12	207	0.062201	191	324	0.588957	6	CG	1	NA	NA	NA	NA	NA	NA	2.62297e-10	gain
5	12465005	12465104	100	*	113	131	0.857143	59	156	0.379747	6	CG	-1	NA	NA	NA	NA	NA	NA	1.60288e-11	loss
5	12489105	12489204	100	*	63	73	0.853333	37	92	0.404255	4	CG	-1	NA	NA	NA	NA	NA	NA	3.55069e-25	loss
5	12591005	12591104	100	*	30	70	0.430556	1	79	0.0246914	4	CG	-1	NA	NA	NA	NA	NA	NA	4.26633e-09	loss
5	12895505	12895604	100	*	112	127	0.875969	61	137	0.446043	6	CG	-1	NA	NA	NA	NA	NA	NA	2.12613e-37	loss
5	13235605	13235704	100	*	37	57	0.644068	1	99	0.019802	4	CG	-1	NA	NA	NA	NA	NA	NA	0.000864486	loss
5	13369305	13369404	100	*	60	80	0.743902	0	99	0.00990099	6	CG	-1	NA	NA	NA	NA	NA	NA	1.69827e-07	loss
5	13420305	13420404	100	*	15	17	0.842105	15	37	0.410256	4	CG	-1	NA	NA	NA	NA	NA	NA	0.000283219	loss
5	13557305	13557404	100	*	11	22	0.5	0	27	0.0344828	4	CG	-1	NA	NA	NA	NA	NA	NA	1.74125e-15	loss
5	13580605	13580704	100	*	21	188	0.115789	141	254	0.554688	4	CG	1	NA	NA	NA	NA	NA	NA	0.000163141	gain
5	13597705	13597804	100	*	75	129	0.580153	0	147	0.00671141	14	CG	-1	NA	NA	NA	NA	NA	NA	9.13631e-44	loss
5	13705505	13705604	100	*	29	119	0.247934	120	169	0.707602	4	CG	1	NA	NA	NA	NA	NA	NA	4.48844e-06	gain
5	13877105	13877204	100	*	2	152	0.0194805	97	135	0.715328	4	CG	1	NA	NA	NA	NA	NA	NA	4.1232e-18	gain
5	13911805	13911904	100	*	19	51	0.377358	45	54	0.821429	4	CG	1	NA	NA	NA	NA	NA	NA	0.00120179	gain
5	13911905	13912004	100	*	57	73	0.773333	31	84	0.372093	6	CG	-1	NA	NA	NA	NA	NA	NA	0.00185667	loss
5	13932605	13932704	100	*	2	108	0.0272727	78	112	0.692982	4	CG	1	NA	NA	NA	NA	NA	NA	4.69416e-79	gain
5	13984705	13984804	100	*	58	108	0.536364	10	160	0.0679012	6	CG	-1	NA	NA	NA	NA	NA	NA	0.00497828	loss
5	14012505	14012704	200	*	436	563	0.774423	157	594	0.26431	10	CG	-1	NA	NA	NA	NA	NA	NA	1.49882e-14	loss
5	14027805	14027904	100	*	130	166	0.779762	66	230	0.288793	8	CG	-1	NA	NA	NA	NA	NA	NA	2.8704e-06	loss
5	14042505	14042604	100	*	145	176	0.820225	54	150	0.361842	4	CG	-1	NA	NA	NA	NA	NA	NA	0.000430461	loss
5	14089105	14090004	900	*	1019	1215	0.838683	24	1176	0.0204082	64	CG	-1	NA	NA	NA	NA	NA	NA	1.51862e-124	loss
5	14113005	14113104	100	*	30	199	0.154229	171	259	0.659004	6	CG	1	NA	NA	NA	NA	NA	NA	2.21973e-12	gain
5	14221205	14221304	100	*	23	146	0.162162	193	285	0.675958	12	CG	1	NA	NA	NA	NA	NA	NA	2.31911e-09	gain
5	14231705	14231804	100	*	13	160	0.0864198	102	185	0.550802	4	CG	1	NA	NA	NA	NA	NA	NA	0.000123603	gain
5	14245405	14245504	100	*	53	66	0.794118	15	55	0.280702	8	CG	-1	NA	NA	NA	NA	NA	NA	0.00220856	loss
5	14275705	14275804	100	*	40	92	0.43617	0	103	0.00952381	4	CG	-1	NA	NA	NA	NA	NA	NA	7.66532e-30	loss
5	14527405	14527504	100	*	29	41	0.697674	18	64	0.287879	4	CG	-1	NA	NA	NA	NA	NA	NA	0.000100834	loss
5	14549505	14549604	100	*	6	46	0.145833	25	35	0.702703	6	CG	1	NA	NA	NA	NA	NA	NA	3.50901e-11	gain
5	14564705	14564804	100	*	0	190	0.00520833	116	198	0.585	4	CG	1	NA	NA	NA	NA	NA	NA	5.1974e-12	gain
5	14591305	14591404	100	*	27	35	0.756757	8	34	0.25	4	CG	-1	NA	NA	NA	NA	NA	NA	0.00810723	loss
5	14592305	14592404	100	*	32	34	0.916667	11	24	0.461538	4	CG	-1	NA	NA	NA	NA	NA	NA	7.1753e-08	loss
5	14641105	14641204	100	*	8	16	0.5	0	22	0.0416667	4	CG	-1	NA	NA	NA	NA	NA	NA	0.00109058	loss
5	14696405	14696804	400	*	221	297	0.744108	3	282	0.0106383	20	CG	-1	NA	NA	NA	NA	NA	NA	1.8207e-63	loss
5	14704705	14704804	100	*	1	135	0.0145985	113	174	0.647727	4	CG	1	NA	NA	NA	NA	NA	NA	3.50559e-53	gain
5	14715205	14715304	100	*	20	31	0.636364	3	27	0.137931	4	CG	-1	NA	NA	NA	NA	NA	NA	1.0339e-05	loss
5	14793905	14794004	100	*	39	56	0.689655	14	74	0.197368	4	CG	-1	NA	NA	NA	NA	NA	NA	5.28001e-09	loss
5	14936805	14936904	100	*	153	307	0.498382	26	300	0.089404	10	CG	-1	NA	NA	NA	NA	NA	NA	1.98888e-09	loss
5	14941405	14941504	100	*	9	90	0.108696	69	120	0.57377	4	CG	1	NA	NA	NA	NA	NA	NA	2.16603e-06	gain
5	14982705	14982804	100	*	24	26	0.892857	8	22	0.375	4	CG	-1	NA	NA	NA	NA	NA	NA	3.64229e-18	loss
5	15002405	15002604	200	*	149	268	0.55597	10	232	0.0431034	8	CG	-1	NA	NA	NA	NA	NA	NA	9.09581e-10	loss
5	15009505	15009604	100	*	0	55	0.0175439	44	93	0.473684	6	CG	1	NA	NA	NA	NA	NA	NA	9.99641e-05	gain
5	15063105	15063204	100	*	43	97	0.444444	1	114	0.0172414	12	CG	-1	NA	NA	NA	NA	NA	NA	1.76313e-06	loss
5	15078205	15078304	100	*	88	157	0.559748	19	179	0.110497	4	CG	-1	NA	NA	NA	NA	NA	NA	0.00226603	loss
5	15105405	15105504	100	*	227	296	0.765101	3	231	0.0171674	10	CG	-1	NA	NA	NA	NA	NA	NA	1.8719e-18	loss
5	15150205	15150304	100	*	71	125	0.566929	1	114	0.0172414	4	CG	-1	NA	NA	NA	NA	NA	NA	7.57345e-06	loss
5	15161305	15161404	100	*	87	167	0.52071	1	175	0.0112994	4	CG	-1	NA	NA	NA	NA	NA	NA	0.00213811	loss
5	15191705	15191804	100	*	26	46	0.5625	2	84	0.0348837	6	CG	-1	NA	NA	NA	NA	NA	NA	2.54982e-05	loss
5	15232805	15232904	100	*	66	78	0.8375	3	76	0.0512821	12	CG	-1	NA	NA	NA	NA	NA	NA	3.78528e-05	loss
5	15245805	15245904	100	*	44	134	0.330882	102	128	0.792308	4	CG	1	NA	NA	NA	NA	NA	NA	0.00205171	gain
5	15284005	15284104	100	*	60	86	0.693182	31	123	0.256	4	CG	-1	NA	NA	NA	NA	NA	NA	0.00085336	loss
5	15304205	15304304	100	*	20	38	0.525	0	26	0.0357143	6	CG	-1	NA	NA	NA	NA	NA	NA	0.00128564	loss
5	15403005	15403104	100	*	1	169	0.0116959	102	211	0.483568	6	CG	1	NA	NA	NA	NA	NA	NA	4.30042e-07	gain
5	15405605	15405704	100	*	1	17	0.105263	13	21	0.608696	4	CG	1	NA	NA	NA	NA	NA	NA	2.70534e-15	gain
5	15407205	15407304	100	*	41	52	0.777778	30	93	0.326316	6	CG	-1	NA	NA	NA	NA	NA	NA	8.34583e-08	loss
5	15425105	15425204	100	*	8	28	0.3	25	34	0.722222	4	CG	1	NA	NA	NA	NA	NA	NA	0.00631207	gain
5	15431005	15431104	100	*	71	222	0.321429	232	304	0.761438	6	CG	1	NA	NA	NA	NA	NA	NA	0.00202206	gain
5	15440105	15440204	100	*	19	302	0.0657895	328	622	0.527244	8	CG	1	NA	NA	NA	NA	NA	NA	0.00149735	gain
5	15441405	15441504	100	*	6	25	0.259259	32	34	0.916667	4	CG	1	NA	NA	NA	NA	NA	NA	3.56274e-09	gain
5	15471505	15471604	100	*	84	95	0.876289	45	102	0.442308	4	CG	-1	NA	NA	NA	NA	NA	NA	6.54592e-05	loss
5	15550905	15551004	100	*	46	145	0.319728	132	177	0.743017	4	CG	1	NA	NA	NA	NA	NA	NA	4.69543e-57	gain
5	15562305	15562404	100	*	8	55	0.157895	52	90	0.576087	4	CG	1	NA	NA	NA	NA	NA	NA	0.00195192	gain
5	15572505	15572604	100	*	31	57	0.542373	0	67	0.0144928	4	CG	-1	NA	NA	NA	NA	NA	NA	0.0051705	loss
5	15589505	15589604	100	*	30	59	0.508197	9	97	0.10101	4	CG	-1	NA	NA	NA	NA	NA	NA	0.000207948	loss
5	15593705	15593804	100	*	27	41	0.651163	14	90	0.163043	4	CG	-1	NA	NA	NA	NA	NA	NA	0.000663743	loss
5	15651105	15651204	100	*	36	129	0.282443	134	164	0.813253	8	CG	1	NA	NA	NA	NA	NA	NA	9.34072e-08	gain
5	15660505	15660604	100	*	9	220	0.045045	192	429	0.447796	12	CG	1	NA	NA	NA	NA	NA	NA	0.00182067	gain
5	15742205	15742404	200	*	200	393	0.508906	4	417	0.00959233	12	CG	-1	NA	NA	NA	NA	NA	NA	4.06671e-07	loss
5	15750505	15750604	100	*	47	57	0.813559	45	115	0.393162	4	CG	-1	NA	NA	NA	NA	NA	NA	5.5794e-09	loss
5	15784705	15784804	100	*	51	103	0.495238	0	114	0.00862069	4	CG	-1	NA	NA	NA	NA	NA	NA	0.00622714	loss
5	15806805	15806904	100	*	8	70	0.125	95	121	0.780488	4	CG	1	NA	NA	NA	NA	NA	NA	3.52956e-12	gain
5	15817105	15817204	100	*	0	26	0.0357143	20	46	0.4375	4	CG	1	NA	NA	NA	NA	NA	NA	9.7658e-19	gain
5	15823805	15823904	100	*	35	60	0.580645	0	103	0.00952381	4	CG	-1	NA	NA	NA	NA	NA	NA	0.00434097	loss
5	15829405	15829504	100	*	33	144	0.232877	144	187	0.767196	4	CG	1	NA	NA	NA	NA	NA	NA	0.00498662	gain
5	15867305	15867404	100	*	1	77	0.0253165	112	173	0.645714	10	CG	1	NA	NA	NA	NA	NA	NA	2.83997e-12	gain
5	15881105	15881204	100	*	17	49	0.352941	64	83	0.764706	12	CG	1	NA	NA	NA	NA	NA	NA	1.41929e-07	gain
5	15892405	15892604	200	*	0	153	0	135	185	0.72973	8	CG	1	NA	NA	NA	NA	NA	NA	9.23097e-47	gain
5	15897205	15897304	100	*	59	62	0.9375	38	88	0.433333	4	CG	-1	NA	NA	NA	NA	NA	NA	1.05766e-13	loss
5	15904105	15904204	100	*	0	18	0.05	23	25	0.888889	4	CG	1	NA	NA	NA	NA	NA	NA	2.17671e-26	gain
5	15904705	15904804	100	*	16	16	0.944444	12	29	0.419355	4	CG	-1	NA	NA	NA	NA	NA	NA	2.50478e-06	loss
5	15933005	15933104	100	*	143	165	0.862275	3	179	0.0220994	8	CG	-1	NA	NA	NA	NA	NA	NA	6.94708e-31	loss
5	15937205	15937304	100	*	0	56	0.0172414	40	91	0.44086	6	CG	1	NA	NA	NA	NA	NA	NA	1.72463e-122	gain
5	15940105	15940204	100	*	29	35	0.810811	7	31	0.242424	6	CG	-1	NA	NA	NA	NA	NA	NA	1.91653e-11	loss
5	15995905	15996004	100	*	32	43	0.733333	25	80	0.317073	4	CG	-1	NA	NA	NA	NA	NA	NA	6.50223e-05	loss
5	16000805	16000904	100	*	40	168	0.241176	113	149	0.754967	12	CG	1	NA	NA	NA	NA	NA	NA	2.64051e-09	gain
5	16035405	16035504	100	*	25	44	0.565217	0	37	0.025641	6	CG	-1	NA	NA	NA	NA	NA	NA	7.62712e-12	loss
5	16039605	16039704	100	*	0	57	0.0169492	33	64	0.515152	6	CG	1	NA	NA	NA	NA	NA	NA	7.51472e-32	gain
5	16072205	16072304	100	*	77	88	0.866667	43	96	0.44898	4	CG	-1	NA	NA	NA	NA	NA	NA	1.93749e-18	loss
5	16074305	16074404	100	*	2	42	0.0681818	42	57	0.728814	10	CG	1	NA	NA	NA	NA	NA	NA	8.73052e-11	gain
5	16104705	16104804	100	*	9	19	0.47619	26	28	0.9	4	CG	1	NA	NA	NA	NA	NA	NA	0.00293299	gain
5	16127205	16127304	100	*	4	169	0.0292398	120	220	0.545045	4	CG	1	NA	NA	NA	NA	NA	NA	1.34945e-19	gain
5	16172405	16172504	100	*	7	32	0.235294	33	40	0.809524	6	CG	1	NA	NA	NA	NA	NA	NA	4.71833e-09	gain
5	16219605	16219704	100	*	28	77	0.367089	83	98	0.84	5	CG	1	NA	NA	NA	NA	NA	NA	4.94367e-28	gain
5	16230605	16230704	100	*	61	79	0.765432	38	159	0.242236	6	CG	-1	NA	NA	NA	NA	NA	NA	2.98166e-11	loss
5	16235505	16235604	100	*	86	89	0.956044	45	89	0.505495	4	CG	-1	NA	NA	NA	NA	NA	NA	3.40572e-95	loss
5	16302205	16302304	100	*	33	41	0.790698	0	29	0.0322581	4	CG	-1	NA	NA	NA	NA	NA	NA	3.25964e-64	loss
5	16321605	16321704	100	*	78	246	0.318548	229	307	0.744337	6	CG	1	NA	NA	NA	NA	NA	NA	0.00183745	gain
5	16341305	16341404	100	*	57	60	0.935484	28	60	0.467742	4	CG	-1	NA	NA	NA	NA	NA	NA	1.5977e-21	loss
5	16346305	16346404	100	*	22	24	0.884615	18	43	0.422222	4	CG	-1	NA	NA	NA	NA	NA	NA	0.000118538	loss
5	16351105	16351204	100	*	7	20	0.363636	35	37	0.923077	4	CG	1	NA	NA	NA	NA	NA	NA	0.000271392	gain
5	16355205	16355304	100	*	46	56	0.810345	30	97	0.313131	6	CG	-1	NA	NA	NA	NA	NA	NA	2.87445e-08	loss
5	16368605	16368804	200	*	0	101	0	75	105	0.714286	14	CG	1	NA	NA	NA	NA	NA	NA	0	gain
5	16377605	16377704	100	*	51	87	0.58427	0	107	0.00917431	6	CG	-1	NA	NA	NA	NA	NA	NA	1.90551e-56	loss
5	16393205	16393304	100	*	15	30	0.5	1	42	0.0454545	4	CG	-1	NA	NA	NA	NA	NA	NA	6.64215e-35	loss
5	16437005	16437104	100	*	102	116	0.872881	50	210	0.240566	6	CG	-1	NA	NA	NA	NA	NA	NA	4.46104e-62	loss
5	16454305	16454404	100	*	130	166	0.779762	59	185	0.320856	6	CG	-1	NA	NA	NA	NA	NA	NA	6.39774e-36	loss
5	16460005	16460104	100	*	40	94	0.427083	0	93	0.0105263	4	CG	-1	NA	NA	NA	NA	NA	NA	8.75124e-60	loss
5	16545205	16545304	100	*	8	74	0.118421	52	93	0.557895	6	CG	1	NA	NA	NA	NA	NA	NA	2.16554e-10	gain
5	16547305	16547404	100	*	61	67	0.898551	46	103	0.447619	4	CG	-1	NA	NA	NA	NA	NA	NA	3.67266e-20	loss
5	16548405	16548504	100	*	19	41	0.465116	0	45	0.0212766	4	CG	-1	NA	NA	NA	NA	NA	NA	2.20167e-21	loss
5	16588605	16588704	100	*	73	136	0.536232	15	148	0.106667	6	CG	-1	NA	NA	NA	NA	NA	NA	3.00257e-10	loss
5	16598305	16598404	100	*	36	42	0.840909	18	47	0.387755	4	CG	-1	NA	NA	NA	NA	NA	NA	3.09312e-11	loss
5	16604905	16605004	100	*	21	31	0.666667	0	51	0.0188679	4	CG	-1	NA	NA	NA	NA	NA	NA	3.60484e-08	loss
5	16607805	16607904	100	*	29	59	0.491803	2	68	0.0428571	8	CG	-1	NA	NA	NA	NA	NA	NA	7.48717e-15	loss
5	16627205	16627304	100	*	24	25	0.925926	17	43	0.4	4	CG	-1	NA	NA	NA	NA	NA	NA	0.000943109	loss
5	16640005	16640104	100	*	22	27	0.793103	1	29	0.0645161	6	CG	-1	NA	NA	NA	NA	NA	NA	6.04122e-09	loss
5	16670705	16670804	100	*	30	58	0.516667	0	53	0.0181818	4	CG	-1	NA	NA	NA	NA	NA	NA	5.66583e-07	loss
5	16698005	16698104	100	*	3	20	0.181818	25	32	0.764706	4	CG	1	NA	NA	NA	NA	NA	NA	0.00668044	gain
5	16731405	16731504	100	*	15	125	0.125984	226	256	0.879845	4	CG	1	NA	NA	NA	NA	NA	NA	7.76523e-06	gain
5	16744105	16744204	100	*	54	91	0.591398	0	106	0.00925926	6	CG	-1	NA	NA	NA	NA	NA	NA	0	loss
5	16755405	16755504	100	*	0	27	0.0344828	35	75	0.467532	6	CG	1	NA	NA	NA	NA	NA	NA	0.0037807	gain
5	16786805	16786904	100	*	24	44	0.543478	0	62	0.015625	4	CG	-1	NA	NA	NA	NA	NA	NA	1.76559e-33	loss
5	16796905	16797004	100	*	4	52	0.0925926	36	66	0.544118	6	CG	1	NA	NA	NA	NA	NA	NA	8.50166e-09	gain
5	16808005	16808104	100	*	44	116	0.381356	221	258	0.853846	6	CG	1	NA	NA	NA	NA	NA	NA	1.00013e-07	gain
5	16844005	16844104	100	*	109	164	0.662651	0	128	0.00769231	4	CG	-1	NA	NA	NA	NA	NA	NA	0.00804911	loss
5	16874905	16875004	100	*	28	32	0.852941	12	29	0.419355	4	CG	-1	NA	NA	NA	NA	NA	NA	1.97519e-12	loss
5	16928105	16928204	100	*	42	60	0.693548	1	71	0.0273973	4	CG	-1	NA	NA	NA	NA	NA	NA	5.12826e-65	loss
5	16954505	16954604	100	*	36	43	0.822222	18	46	0.395833	4	CG	-1	NA	NA	NA	NA	NA	NA	0.00323305	loss
5	16986205	16986304	100	*	26	60	0.435484	73	78	0.925	10	CG	1	NA	NA	NA	NA	NA	NA	1.56736e-07	gain
5	17010405	17010504	100	*	20	47	0.428571	45	48	0.92	4	CG	1	NA	NA	NA	NA	NA	NA	1.23651e-26	gain
5	17017605	17017704	100	*	42	209	0.203791	129	206	0.625	4	CG	1	NA	NA	NA	NA	NA	NA	0.00172702	gain
5	17020605	17020704	100	*	65	207	0.315789	166	229	0.722944	8	CG	1	NA	NA	NA	NA	NA	NA	2.12951e-05	gain
5	17031205	17031304	100	*	17	28	0.6	0	25	0.037037	4	CG	-1	NA	NA	NA	NA	NA	NA	2.79665e-06	loss
5	17037805	17037904	100	*	101	437	0.232346	247	341	0.723032	6	CG	1	NA	NA	NA	NA	NA	NA	7.53876e-42	gain
5	17068505	17068604	100	*	30	40	0.738095	0	39	0.0243902	4	CG	-1	NA	NA	NA	NA	NA	NA	2.24223e-23	loss
5	17069305	17069404	100	*	28	44	0.630435	0	59	0.0163934	8	CG	-1	NA	NA	NA	NA	NA	NA	2.89027e-16	loss
5	17115205	17115304	100	*	73	101	0.718447	0	124	0.00793651	4	CG	-1	NA	NA	NA	NA	NA	NA	5.20614e-24	loss
5	17127105	17127204	100	*	0	192	0.00515464	179	205	0.869565	4	CG	1	NA	NA	NA	NA	NA	NA	0	gain
5	17170805	17170904	100	*	25	81	0.313253	77	104	0.735849	8	CG	1	NA	NA	NA	NA	NA	NA	5.94562e-10	gain
5	17182905	17183004	100	*	141	188	0.747368	1	223	0.00888889	4	CG	-1	NA	NA	NA	NA	NA	NA	0.000236705	loss
5	17222805	17222904	100	*	14	30	0.46875	1	36	0.0526316	6	CG	-1	NA	NA	NA	NA	NA	NA	8.87999e-06	loss
5	17304505	17304604	100	*	59	93	0.631579	11	91	0.129032	4	CG	-1	NA	NA	NA	NA	NA	NA	3.42662e-16	loss
5	17313505	17313604	100	*	22	25	0.851852	3	57	0.0677966	4	CG	-1	NA	NA	NA	NA	NA	NA	1.12539e-148	loss
5	17380905	17381004	100	*	19	56	0.344828	94	119	0.785124	4	CG	1	NA	NA	NA	NA	NA	NA	1.52435e-10	gain
5	17388505	17388604	100	*	18	69	0.267606	63	82	0.761905	4	CG	1	NA	NA	NA	NA	NA	NA	1.5245e-17	gain
5	17423905	17424004	100	*	0	84	0.0116279	99	201	0.492611	6	CG	1	NA	NA	NA	NA	NA	NA	2.32995e-31	gain
5	17454205	17454304	100	*	0	24	0.0384615	19	32	0.588235	4	CG	1	NA	NA	NA	NA	NA	NA	7.22038e-07	gain
5	17488705	17488904	200	*	11	479	0.0229645	349	530	0.658491	12	CG	1	NA	NA	NA	NA	NA	NA	1.53947e-50	gain
5	17527305	17527404	100	*	32	53	0.6	11	65	0.179104	9	CG	-1	NA	NA	NA	NA	NA	NA	1.80123e-06	loss
5	17546405	17546504	100	*	25	40	0.619048	1	42	0.0454545	10	CG	-1	NA	NA	NA	NA	NA	NA	1.31732e-09	loss
5	17572505	17572604	100	*	25	26	0.928571	17	44	0.391304	4	CG	-1	NA	NA	NA	NA	NA	NA	2.23991e-13	loss
5	17613705	17613804	100	*	39	45	0.851064	29	96	0.306122	6	CG	-1	NA	NA	NA	NA	NA	NA	4.71176e-09	loss
5	17621805	17621904	100	*	17	68	0.257143	42	55	0.754386	6	CG	1	NA	NA	NA	NA	NA	NA	0.00120121	gain
5	17657305	17657404	100	*	48	59	0.803279	1	49	0.0392157	4	CG	-1	NA	NA	NA	NA	NA	NA	3.2603e-23	loss
5	17707505	17707604	100	*	27	31	0.848485	11	29	0.387097	4	CG	-1	NA	NA	NA	NA	NA	NA	1.04759e-24	loss
5	17743505	17743604	100	*	70	88	0.788889	40	104	0.386792	4	CG	-1	NA	NA	NA	NA	NA	NA	0.000118112	loss
5	17745505	17745604	100	*	45	80	0.560976	0	71	0.0136986	4	CG	-1	NA	NA	NA	NA	NA	NA	8.68574e-09	loss
5	17746505	17746604	100	*	34	38	0.875	17	44	0.391304	4	CG	-1	NA	NA	NA	NA	NA	NA	2.47535e-17	loss
5	17784205	17784304	100	*	22	34	0.638889	13	58	0.233333	6	CG	-1	NA	NA	NA	NA	NA	NA	2.07246e-07	loss
5	17788205	17788304	100	*	12	17	0.684211	0	27	0.0344828	4	CG	-1	NA	NA	NA	NA	NA	NA	0.00583015	loss
5	17820705	17820804	100	*	22	25	0.851852	10	23	0.44	5	CG	-1	NA	NA	NA	NA	NA	NA	1.23961e-05	loss
5	17821705	17821804	100	*	29	29	0.967742	19	42	0.454545	4	CG	-1	NA	NA	NA	NA	NA	NA	1.04005e-50	loss
5	17827305	17827604	300	*	133	306	0.434641	2	431	0.00464037	18	CG	-1	NA	NA	NA	NA	NA	NA	0.00142962	loss
5	17853405	17853504	100	*	32	62	0.515625	2	107	0.0275229	6	CG	-1	NA	NA	NA	NA	NA	NA	0.00447403	loss
5	17879205	17879304	100	*	0	48	0.02	18	43	0.422222	6	CG	1	NA	NA	NA	NA	NA	NA	9.39709e-10	gain
5	17913305	17913404	100	*	1	43	0.0444444	31	63	0.492308	4	CG	1	NA	NA	NA	NA	NA	NA	2.38331e-14	gain
5	17988568	17988667	100	*	13	29	0.451613	45	50	0.884615	4	CG	1	NA	NA	NA	NA	NA	NA	0.00518439	gain
5	18009768	18009867	100	*	0	35	0.027027	40	69	0.577465	4	CG	1	NA	NA	NA	NA	NA	NA	7.12613e-09	gain
5	18015168	18015267	100	*	68	133	0.511111	0	177	0.00558659	6	CG	-1	NA	NA	NA	NA	NA	NA	0.00167433	loss
5	18037468	18037567	100	*	74	252	0.295276	253	347	0.727794	10	CG	1	NA	NA	NA	NA	NA	NA	0.00444296	gain
5	18061068	18061167	100	*	0	131	0.0075188	197	359	0.548476	14	CG	1	NA	NA	NA	NA	NA	NA	4.64391e-14	gain
5	18071368	18071467	100	*	6	17	0.368421	24	28	0.833333	4	CG	1	NA	NA	NA	NA	NA	NA	0.000671121	gain
5	18089268	18089367	100	*	0	55	0.0175439	50	99	0.50495	4	CG	1	NA	NA	NA	NA	NA	NA	4.2227e-54	gain
5	18136868	18136967	100	*	27	121	0.227642	298	434	0.68578	12	CG	1	NA	NA	NA	NA	NA	NA	0.00752347	gain
5	18139068	18139167	100	*	41	78	0.525	0	90	0.0108696	8	CG	-1	NA	NA	NA	NA	NA	NA	7.9541e-13	loss
5	18169868	18169967	100	*	100	127	0.782946	41	113	0.365217	10	CG	-1	NA	NA	NA	NA	NA	NA	0.000824914	loss
5	18187468	18187567	100	*	95	153	0.619355	27	136	0.202899	4	CG	-1	NA	NA	NA	NA	NA	NA	4.48762e-09	loss
5	18241768	18241867	100	*	19	83	0.235294	84	116	0.720339	4	CG	1	NA	NA	NA	NA	NA	NA	3.49821e-06	gain
5	18242168	18242267	100	*	0	53	0.0181818	16	30	0.53125	6	CG	1	NA	NA	NA	NA	NA	NA	1.27777e-09	gain
5	18254368	18254467	100	*	1	74	0.0263158	37	78	0.475	4	CG	1	NA	NA	NA	NA	NA	NA	2.65331e-27	gain
5	18327268	18327367	100	*	3	33	0.114286	44	50	0.865385	4	CG	1	NA	NA	NA	NA	NA	NA	2.35344e-10	gain
5	18328268	18328367	100	*	28	47	0.591837	0	82	0.0119048	6	CG	-1	NA	NA	NA	NA	NA	NA	5.53428e-74	loss
5	18343668	18343767	100	*	2	141	0.020979	67	108	0.618182	4	CG	1	NA	NA	NA	NA	NA	NA	7.84405e-35	gain
5	18409268	18409367	100	*	22	49	0.45098	106	112	0.938596	4	CG	1	NA	NA	NA	NA	NA	NA	4.57878e-48	gain
5	18412968	18413067	100	*	40	88	0.455556	1	112	0.0175439	4	CG	-1	NA	NA	NA	NA	NA	NA	8.1539e-07	loss
5	18463468	18463567	100	*	20	42	0.477273	0	50	0.0192308	4	CG	-1	NA	NA	NA	NA	NA	NA	5.55485e-102	loss
5	18503668	18503767	100	*	20	41	0.488372	0	56	0.0172414	8	CG	-1	NA	NA	NA	NA	NA	NA	2.61038e-66	loss
5	18519368	18519467	100	*	136	331	0.411411	0	307	0.00323625	10	CG	-1	NA	NA	NA	NA	NA	NA	3.14024e-08	loss
5	18540468	18540567	100	*	114	254	0.449219	3	259	0.0153257	4	CG	-1	NA	NA	NA	NA	NA	NA	0.00188675	loss
5	18562268	18562367	100	*	0	63	0.0153846	44	47	0.918367	4	CG	1	NA	NA	NA	NA	NA	NA	2.15663e-33	gain
5	18572868	18572967	100	*	142	263	0.539623	1	449	0.00443459	8	CG	-1	NA	NA	NA	NA	NA	NA	8.31852e-211	loss
5	18616368	18616467	100	*	1	46	0.0416667	59	121	0.487805	4	CG	1	NA	NA	NA	NA	NA	NA	4.59448e-11	gain
5	18618968	18619067	100	*	190	272	0.69708	72	300	0.241722	10	CG	-1	NA	NA	NA	NA	NA	NA	2.35455e-75	loss
5	18705968	18706067	100	*	0	22	0.0416667	18	30	0.59375	4	CG	1	NA	NA	NA	NA	NA	NA	1.96538e-22	gain
5	18722568	18722667	100	*	16	84	0.197674	71	115	0.615385	4	CG	1	NA	NA	NA	NA	NA	NA	1.35846e-06	gain
5	18730168	18730367	200	*	100	211	0.473934	5	302	0.0165563	8	CG	-1	NA	NA	NA	NA	NA	NA	3.28202e-15	loss
5	18732868	18732967	100	*	70	74	0.934211	54	119	0.454545	4	CG	-1	NA	NA	NA	NA	NA	NA	4.24103e-34	loss
5	18786668	18786767	100	*	0	30	0.03125	32	46	0.6875	4	CG	1	NA	NA	NA	NA	NA	NA	3.5722e-11	gain
5	18797468	18797567	100	*	17	18	0.9	0	24	0.0384615	4	CG	-1	NA	NA	NA	NA	NA	NA	5.98193e-19	loss
5	18826368	18826467	100	*	6	21	0.304348	32	32	0.970588	4	CG	1	NA	NA	NA	NA	NA	NA	8.07637e-05	gain
5	18878868	18878967	100	*	18	33	0.542857	0	18	0.05	4	CG	-1	NA	NA	NA	NA	NA	NA	7.78482e-06	loss
5	18895968	18896067	100	*	52	58	0.883333	25	58	0.433333	4	CG	-1	NA	NA	NA	NA	NA	NA	1.91193e-11	loss
5	18931568	18931667	100	*	17	94	0.1875	100	167	0.597633	5	CG	1	NA	NA	NA	NA	NA	NA	7.60362e-07	gain
5	18965468	18965567	100	*	34	55	0.614035	14	85	0.172414	8	CG	-1	NA	NA	NA	NA	NA	NA	3.47767e-05	loss
5	19000368	19000467	100	*	0	113	0.00869565	50	122	0.41129	4	CG	1	NA	NA	NA	NA	NA	NA	7.96994e-20	gain
5	19001868	19001967	100	*	246	299	0.820598	114	299	0.38206	4	CG	-1	NA	NA	NA	NA	NA	NA	1.76902e-48	loss
5	19001868	19001967	100	*	246	299	0.820598	114	299	0.38206	4	CG	-1	NA	NA	NA	NA	NA	NA	1.76902e-48	loss
5	19002168	19002267	100	*	293	367	0.796748	177	449	0.394678	6	CG	-1	NA	NA	NA	NA	NA	NA	1.99272e-23	loss
5	19002168	19002267	100	*	293	367	0.796748	177	449	0.394678	6	CG	-1	NA	NA	NA	NA	NA	NA	1.99272e-23	loss
5	19012768	19012867	100	*	0	37	0.025641	30	63	0.476923	4	CG	1	NA	NA	NA	NA	NA	NA	3.31588e-34	gain
5	19048768	19048867	100	*	69	74	0.921053	26	66	0.397059	4	CG	-1	NA	NA	NA	NA	NA	NA	2.0618e-39	loss
5	19049868	19049967	100	*	0	44	0.0217391	32	66	0.485294	4	CG	1	NA	NA	NA	NA	NA	NA	4.56637e-20	gain
5	19050468	19050767	300	*	141	230	0.613043	13	238	0.0546218	14	CG	-1	NA	NA	NA	NA	NA	NA	7.43218e-100	loss
5	19058268	19058367	100	*	39	78	0.5	2	120	0.0245902	8	CG	-1	NA	NA	NA	NA	NA	NA	0.000121166	loss
5	19078268	19078367	100	*	28	38	0.725	11	48	0.24	8	CG	-1	NA	NA	NA	NA	NA	NA	4.73249e-14	loss
5	19118968	19119067	100	*	6	53	0.127273	46	85	0.54023	8	CG	1	NA	NA	NA	NA	NA	NA	2.47248e-06	gain
5	19140468	19140567	100	*	62	106	0.583333	1	75	0.025974	4	CG	-1	NA	NA	NA	NA	NA	NA	1.06749e-18	loss
5	19185068	19185167	100	*	11	26	0.428571	0	53	0.0181818	4	CG	-1	NA	NA	NA	NA	NA	NA	5.24248e-20	loss
5	19199268	19199367	100	*	2	95	0.0309278	116	157	0.735849	4	CG	1	NA	NA	NA	NA	NA	NA	1.56275e-59	gain
5	19369068	19369167	100	*	59	75	0.779221	1	82	0.0238095	4	CG	-1	NA	NA	NA	NA	NA	NA	3.21058e-14	loss
5	19404668	19404767	100	*	3	52	0.0740741	28	52	0.537037	7	CG	1	NA	NA	NA	NA	NA	NA	4.40929e-08	gain
5	19427368	19427467	100	*	14	214	0.0694444	158	293	0.538983	6	CG	1	NA	NA	NA	NA	NA	NA	8.63134e-212	gain
5	19436768	19436867	100	*	15	95	0.164948	67	116	0.576271	8	CG	1	NA	NA	NA	NA	NA	NA	6.27573e-07	gain
5	19466368	19466467	100	*	0	25	0.037037	64	73	0.866667	4	CG	1	NA	NA	NA	NA	NA	NA	0	gain
5	19466968	19467067	100	*	24	55	0.438596	91	101	0.893204	6	CG	1	NA	NA	NA	NA	NA	NA	0.00527713	gain
5	19475968	19476067	100	*	34	47	0.714286	8	33	0.257143	8	CG	-1	NA	NA	NA	NA	NA	NA	0.000783802	loss
5	19485268	19485367	100	*	22	27	0.793103	15	40	0.380952	4	CG	-1	NA	NA	NA	NA	NA	NA	0.00118871	loss
5	19507968	19508067	100	*	0	78	0.0125	38	85	0.448276	4	CG	1	NA	NA	NA	NA	NA	NA	2.82299e-103	gain
5	19508468	19508567	100	*	43	50	0.846154	13	39	0.341463	4	CG	-1	NA	NA	NA	NA	NA	NA	1.89205e-13	loss
5	19547268	19547367	100	*	14	19	0.714286	0	37	0.025641	4	CG	-1	NA	NA	NA	NA	NA	NA	3.52704e-45	loss
5	19549268	19549567	300	*	53	426	0.124413	311	410	0.758537	13	CG	1	NA	NA	NA	NA	NA	NA	1.51907e-18	gain
5	19565668	19565767	100	*	0	88	0.0111111	83	121	0.682927	8	CG	1	NA	NA	NA	NA	NA	NA	2.54646e-64	gain
5	19582768	19582867	100	*	13	20	0.636364	0	18	0.05	4	CG	-1	NA	NA	NA	NA	NA	NA	0.000219164	loss
5	19586868	19586967	100	*	25	35	0.702703	0	86	0.0113636	4	CG	-1	NA	NA	NA	NA	NA	NA	1.57717e-15	loss
5	19591468	19591567	100	*	0	16	0.0555556	12	25	0.481481	4	CG	1	NA	NA	NA	NA	NA	NA	5.89258e-07	gain
5	19614768	19614867	100	*	13	26	0.5	42	45	0.914894	6	CG	1	NA	NA	NA	NA	NA	NA	2.54576e-11	gain
5	19614968	19615067	100	*	17	28	0.6	0	33	0.0285714	6	CG	-1	NA	NA	NA	NA	NA	NA	2.2287e-05	loss
5	19704468	19704567	100	*	0	48	0.02	22	50	0.442308	4	CG	1	NA	NA	NA	NA	NA	NA	1.57796e-12	gain
5	19713168	19713267	100	*	18	36	0.5	1	39	0.0487805	4	CG	-1	NA	NA	NA	NA	NA	NA	1.64836e-21	loss
5	19722268	19722367	100	*	29	74	0.394737	73	85	0.850575	4	CG	1	NA	NA	NA	NA	NA	NA	8.8074e-11	gain
5	19748868	19748967	100	*	0	45	0.0212766	34	65	0.522388	4	CG	1	NA	NA	NA	NA	NA	NA	2.23459e-38	gain
5	19764768	19764867	100	*	0	59	0.0163934	37	84	0.44186	4	CG	1	NA	NA	NA	NA	NA	NA	1.14243e-34	gain
5	19797868	19797967	100	*	57	90	0.630435	12	87	0.146067	8	CG	-1	NA	NA	NA	NA	NA	NA	1.59446e-06	loss
5	19800668	19800767	100	*	0	17	0.0526316	14	25	0.555556	4	CG	1	NA	NA	NA	NA	NA	NA	5.72058e-12	gain
5	19830168	19830267	100	*	270	399	0.67581	37	496	0.0763052	12	CG	-1	NA	NA	NA	NA	NA	NA	0.00495795	loss
5	19935968	19936067	100	*	23	44	0.521739	0	40	0.0238095	4	CG	-1	NA	NA	NA	NA	NA	NA	1.17762e-202	loss
5	19955668	19955767	100	*	0	41	0.0232558	42	76	0.551282	10	CG	1	NA	NA	NA	NA	NA	NA	6.0262e-21	gain
5	20031768	20031867	100	*	1	316	0.00628931	430	639	0.672387	8	CG	1	NA	NA	NA	NA	NA	NA	0	gain
5	20064968	20065067	100	*	0	70	0.0138889	52	114	0.456897	4	CG	1	NA	NA	NA	NA	NA	NA	4.80116e-52	gain
5	20076268	20076367	100	*	0	104	0.00943396	68	157	0.433962	4	CG	1	NA	NA	NA	NA	NA	NA	5.03411e-21	gain
5	20125868	20125967	100	*	58	62	0.921875	36	80	0.45122	4	CG	-1	NA	NA	NA	NA	NA	NA	5.30892e-06	loss
5	20196768	20196867	100	*	13	24	0.538462	0	35	0.027027	4	CG	-1	NA	NA	NA	NA	NA	NA	1.47623e-08	loss
5	20202668	20202767	100	*	0	19	0.047619	22	46	0.479167	4	CG	1	NA	NA	NA	NA	NA	NA	3.96239e-17	gain
5	20218968	20219067	100	*	22	36	0.605263	0	51	0.0188679	7	CG	-1	NA	NA	NA	NA	NA	NA	4.49981e-06	loss
5	20224668	20224767	100	*	46	59	0.770492	1	85	0.0229885	6	CG	-1	NA	NA	NA	NA	NA	NA	1.04767e-26	loss
5	20229268	20229367	100	*	0	93	0.0105263	64	150	0.427632	4	CG	1	NA	NA	NA	NA	NA	NA	9.73621e-23	gain
5	20242668	20242767	100	*	17	42	0.409091	52	60	0.854839	4	CG	1	NA	NA	NA	NA	NA	NA	3.01478e-14	gain
5	20247668	20247767	100	*	1	29	0.0645161	13	27	0.482759	4	CG	1	NA	NA	NA	NA	NA	NA	9.94047e-105	gain
5	20250368	20250467	100	*	84	102	0.817308	2	72	0.0405405	9	CG	-1	NA	NA	NA	NA	NA	NA	0.000919478	loss
5	20289468	20289767	300	*	95	116	0.818966	62	168	0.369048	10	CG	-1	NA	NA	NA	NA	NA	NA	1.90751e-30	loss
5	20310268	20310367	100	*	41	43	0.933333	31	65	0.477612	4	CG	-1	NA	NA	NA	NA	NA	NA	8.21656e-31	loss
5	20320968	20321067	100	*	10	19	0.52381	0	27	0.0344828	4	CG	-1	NA	NA	NA	NA	NA	NA	1.57806e-05	loss
5	20354568	20354767	200	*	70	152	0.460526	0	155	0	16	CG	-1	NA	NA	NA	NA	NA	NA	6.09681e-07	loss
5	20509968	20510067	100	*	15	22	0.666667	1	38	0.05	4	CG	-1	NA	NA	NA	NA	NA	NA	6.081e-12	loss
5	20527768	20527867	100	*	128	222	0.575893	14	172	0.0862069	4	CG	-1	NA	NA	NA	NA	NA	NA	1.05728e-08	loss
5	20563868	20563967	100	*	24	46	0.520833	2	80	0.0365854	4	CG	-1	NA	NA	NA	NA	NA	NA	0.000148557	loss
5	20654168	20654267	100	*	23	23	0.96	18	42	0.431818	4	CG	-1	NA	NA	NA	NA	NA	NA	6.54404e-28	loss
5	20692668	20692767	100	*	0	45	0.0212766	63	85	0.735632	10	CG	1	NA	NA	NA	NA	NA	NA	3.25574e-144	gain
5	20718468	20718567	100	*	1	16	0.111111	35	46	0.75	4	CG	1	NA	NA	NA	NA	NA	NA	1.04703e-05	gain
5	20754568	20754667	100	*	23	53	0.436364	0	70	0.0138889	6	CG	-1	NA	NA	NA	NA	NA	NA	0.00150988	loss
5	20783768	20783867	100	*	21	42	0.5	0	61	0.015873	6	CG	-1	NA	NA	NA	NA	NA	NA	2.00239e-05	loss
5	20815468	20815567	100	*	40	44	0.891304	9	34	0.277778	4	CG	-1	NA	NA	NA	NA	NA	NA	4.10419e-27	loss
5	20822468	20822567	100	*	41	49	0.823529	1	50	0.0384615	7	CG	-1	NA	NA	NA	NA	NA	NA	1.19054e-105	loss
5	20847468	20847567	100	*	11	17	0.631579	4	34	0.138889	4	CG	-1	NA	NA	NA	NA	NA	NA	0.000160893	loss
5	20887468	20887567	100	*	19	27	0.689655	0	27	0.0344828	4	CG	-1	NA	NA	NA	NA	NA	NA	2.69154e-21	loss
5	20898568	20898667	100	*	197	255	0.770428	147	407	0.361858	8	CG	-1	NA	NA	NA	NA	NA	NA	2.81169e-15	loss
5	20947268	20947367	100	*	30	37	0.794872	16	46	0.354167	8	CG	-1	NA	NA	NA	NA	NA	NA	0.000188885	loss
5	20951068	20951167	100	*	34	48	0.7	0	32	0.0294118	8	CG	-1	NA	NA	NA	NA	NA	NA	5.5301e-14	loss
5	20971668	20971767	100	*	15	17	0.842105	0	20	0.0454545	4	CG	-1	NA	NA	NA	NA	NA	NA	1.5664e-18	loss
5	20988268	20988367	100	*	6	16	0.388889	24	26	0.892857	4	CG	1	NA	NA	NA	NA	NA	NA	0.000112263	gain
5	20989268	20989367	100	*	8	119	0.0743802	91	158	0.575	10	CG	1	NA	NA	NA	NA	NA	NA	4.2644e-11	gain
5	20998668	20998767	100	*	50	53	0.927273	23	54	0.428571	4	CG	-1	NA	NA	NA	NA	NA	NA	3.52018e-45	loss
5	20999668	20999767	100	*	29	32	0.882353	9	31	0.30303	6	CG	-1	NA	NA	NA	NA	NA	NA	6.93966e-14	loss
5	21004668	21004767	100	*	17	40	0.428571	0	68	0.0142857	4	CG	-1	NA	NA	NA	NA	NA	NA	5.80896e-09	loss
5	21005568	21005667	100	*	19	31	0.606061	5	28	0.2	6	CG	-1	NA	NA	NA	NA	NA	NA	0.000636251	loss
5	21032168	21032267	100	*	303	678	0.447059	2	714	0.00418994	4	CG	-1	NA	NA	NA	NA	NA	NA	0	loss
5	21032168	21032267	100	*	303	678	0.447059	2	714	0.00418994	4	CG	-1	NA	NA	NA	NA	NA	NA	0	loss
5	21032468	21032567	100	*	671	762	0.879581	401	931	0.430868	14	CG	-1	NA	NA	NA	NA	NA	NA	3.10766e-109	loss
5	21032468	21032567	100	*	671	762	0.879581	401	931	0.430868	14	CG	-1	NA	NA	NA	NA	NA	NA	3.10766e-109	loss
5	21113768	21113867	100	*	17	39	0.439024	0	26	0.0357143	4	CG	-1	NA	NA	NA	NA	NA	NA	1.58129e-15	loss
5	21209468	21209567	100	*	0	203	0.00487805	167	391	0.427481	8	CG	1	NA	NA	NA	NA	NA	NA	0	gain
5	21220668	21220767	100	*	0	48	0.02	51	95	0.536082	6	CG	1	NA	NA	NA	NA	NA	NA	1.76333e-29	gain
5	21222868	21222967	100	*	308	357	0.860724	3	408	0.0097561	6	CG	-1	NA	NA	NA	NA	NA	NA	1.41299e-65	loss
5	21224268	21224367	100	*	29	283	0.105263	275	389	0.705882	6	CG	1	NA	NA	NA	NA	NA	NA	3.858e-12	gain
5	21233768	21233867	100	*	10	22	0.458333	0	17	0.0526316	4	CG	-1	NA	NA	NA	NA	NA	NA	1.24719e-05	loss
5	21248868	21248967	100	*	0	24	0.0384615	17	33	0.514286	5	CG	1	NA	NA	NA	NA	NA	NA	3.51919e-08	gain
5	21277768	21277867	100	*	169	186	0.904255	68	210	0.325472	6	CG	-1	NA	NA	NA	NA	NA	NA	1.86436e-58	loss
5	21284168	21284267	100	*	0	73	0.0133333	61	73	0.826667	4	CG	1	NA	NA	NA	NA	NA	NA	3.67266e-20	gain
5	21328668	21328767	100	*	75	392	0.192893	329	508	0.647059	8	CG	1	NA	NA	NA	NA	NA	NA	4.49775e-102	gain
5	21345668	21345767	100	*	86	146	0.587838	8	129	0.0687023	4	CG	-1	NA	NA	NA	NA	NA	NA	0.00581955	loss
5	21397668	21397767	100	*	27	49	0.54902	0	62	0.015625	4	CG	-1	NA	NA	NA	NA	NA	NA	4.27339e-21	loss
5	21447568	21447667	100	*	0	214	0.00462963	127	292	0.435374	4	CG	1	NA	NA	NA	NA	NA	NA	1.60589e-46	gain
5	21466468	21466567	100	*	35	59	0.590164	1	70	0.0277778	4	CG	-1	NA	NA	NA	NA	NA	NA	2.30105e-06	loss
5	21482568	21482667	100	*	53	94	0.5625	2	67	0.0434783	6	CG	-1	NA	NA	NA	NA	NA	NA	3.11098e-23	loss
5	21482568	21482667	100	*	53	94	0.5625	2	67	0.0434783	6	CG	-1	NA	NA	NA	NA	NA	NA	3.11098e-23	loss
5	21482868	21482967	100	*	57	77	0.734177	6	93	0.0736842	6	CG	-1	NA	NA	NA	NA	NA	NA	1.86284e-11	loss
5	21482868	21482967	100	*	57	77	0.734177	6	93	0.0736842	6	CG	-1	NA	NA	NA	NA	NA	NA	1.86284e-11	loss
5	21519968	21520067	100	*	19	52	0.37037	44	53	0.818182	8	CG	1	NA	NA	NA	NA	NA	NA	3.39753e-06	gain
5	21538468	21538567	100	*	52	109	0.477477	1	106	0.0185185	10	CG	-1	NA	NA	NA	NA	NA	NA	2.83811e-08	loss
5	21597468	21597567	100	*	114	192	0.592784	1	424	0.00469484	6	CG	-1	NA	NA	NA	NA	NA	NA	1.11204e-89	loss
5	21608868	21608967	100	*	39	55	0.701754	18	73	0.253333	8	CG	-1	NA	NA	NA	NA	NA	NA	1.7453e-71	loss
5	21637368	21637467	100	*	21	43	0.488889	2	64	0.0454545	4	CG	-1	NA	NA	NA	NA	NA	NA	1.20893e-06	loss
5	21648968	21649067	100	*	51	80	0.634146	0	73	0.0133333	8	CG	-1	NA	NA	NA	NA	NA	NA	1.87862e-31	loss
5	21686268	21686367	100	*	90	123	0.728	84	259	0.32567	6	CG	-1	NA	NA	NA	NA	NA	NA	5.1352e-10	loss
5	21686768	21686867	100	*	164	184	0.887097	115	268	0.42963	4	CG	-1	NA	NA	NA	NA	NA	NA	2.70965e-78	loss
5	21690668	21690767	100	*	30	33	0.885714	11	33	0.342857	4	CG	-1	NA	NA	NA	NA	NA	NA	3.15167e-74	loss
5	21701468	21701567	100	*	0	22	0.0416667	14	23	0.6	4	CG	1	NA	NA	NA	NA	NA	NA	3.80502e-11	gain
5	21702568	21702667	100	*	0	20	0.0454545	16	34	0.472222	4	CG	1	NA	NA	NA	NA	NA	NA	7.95822e-13	gain
5	21750368	21750467	100	*	9	16	0.555556	0	24	0.0384615	4	CG	-1	NA	NA	NA	NA	NA	NA	1.30646e-08	loss
5	21760968	21761067	100	*	38	51	0.735849	1	62	0.03125	4	CG	-1	NA	NA	NA	NA	NA	NA	8.73777e-13	loss
5	21825368	21825467	100	*	9	96	0.102041	168	187	0.89418	4	CG	1	NA	NA	NA	NA	NA	NA	1.31204e-21	gain
5	21851068	21851167	100	*	4	120	0.0409836	84	117	0.714286	8	CG	1	NA	NA	NA	NA	NA	NA	5.09729e-133	gain
5	21878768	21878867	100	*	41	59	0.688525	12	68	0.185714	9	CG	-1	NA	NA	NA	NA	NA	NA	2.6031e-08	loss
5	21880968	21881067	100	*	84	293	0.288136	504	644	0.781734	14	CG	1	NA	NA	NA	NA	NA	NA	1.81676e-48	gain
5	21894668	21894767	100	*	54	86	0.625	0	134	0.00735294	4	CG	-1	NA	NA	NA	NA	NA	NA	0.00210985	loss
5	21920268	21920367	100	*	13	25	0.518519	0	21	0.0434783	4	CG	-1	NA	NA	NA	NA	NA	NA	0.00215966	loss
5	21922468	21922567	100	*	72	117	0.613445	18	100	0.186275	11	CG	-1	NA	NA	NA	NA	NA	NA	1.8269e-05	loss
5	22042168	22042267	100	*	50	63	0.784615	21	61	0.349206	4	CG	-1	NA	NA	NA	NA	NA	NA	0.000147006	loss
5	22060368	22060467	100	*	1	55	0.0350877	29	54	0.535714	6	CG	1	NA	NA	NA	NA	NA	NA	5.26171e-45	gain
5	22069268	22069367	100	*	43	228	0.191304	242	300	0.804636	8	CG	1	NA	NA	NA	NA	NA	NA	0.00922232	gain
5	22093468	22093567	100	*	208	452	0.460352	9	386	0.0257732	18	CG	-1	NA	NA	NA	NA	NA	NA	5.08802e-51	loss
5	22198168	22198267	100	*	42	81	0.518072	0	192	0.00515464	6	CG	-1	NA	NA	NA	NA	NA	NA	9.54828e-08	loss
5	22267768	22267867	100	*	117	224	0.522124	2	160	0.0185185	4	CG	-1	NA	NA	NA	NA	NA	NA	0.000528804	loss
5	22290168	22290267	100	*	12	25	0.481481	2	39	0.0731707	6	CG	-1	NA	NA	NA	NA	NA	NA	8.22109e-07	loss
5	22292468	22292567	100	*	90	121	0.739837	1	137	0.0143885	6	CG	-1	NA	NA	NA	NA	NA	NA	1.02829e-19	loss
5	22327868	22327967	100	*	10	17	0.578947	0	19	0.047619	4	CG	-1	NA	NA	NA	NA	NA	NA	4.53207e-14	loss
5	22398768	22398867	100	*	97	101	0.951456	66	143	0.462069	4	CG	-1	NA	NA	NA	NA	NA	NA	3.98859e-100	loss
5	22426568	22426667	100	*	41	44	0.913043	28	63	0.446154	4	CG	-1	NA	NA	NA	NA	NA	NA	3.25426e-10	loss
5	22455868	22455967	100	*	70	109	0.63964	26	129	0.206107	6	CG	-1	NA	NA	NA	NA	NA	NA	3.81684e-22	loss
5	22475268	22475367	100	*	3	59	0.0655738	93	105	0.878505	6	CG	1	NA	NA	NA	NA	NA	NA	5.41749e-13	gain
5	22480068	22480167	100	*	0	70	0.0138889	92	125	0.732283	4	CG	1	NA	NA	NA	NA	NA	NA	9.83492e-85	gain
5	22521568	22521667	100	*	93	105	0.878505	17	58	0.3	6	CG	-1	NA	NA	NA	NA	NA	NA	3.11845e-07	loss
5	22542268	22542367	100	*	56	163	0.345455	213	245	0.866397	6	CG	1	NA	NA	NA	NA	NA	NA	1.25708e-73	gain
5	22663668	22663767	100	*	0	42	0.0227273	51	86	0.590909	6	CG	1	NA	NA	NA	NA	NA	NA	3.53567e-09	gain
5	22674068	22674167	100	*	72	90	0.793478	1	128	0.0153846	4	CG	-1	NA	NA	NA	NA	NA	NA	2.14723e-51	loss
5	22680368	22680467	100	*	116	231	0.502146	0	152	0.00649351	4	CG	-1	NA	NA	NA	NA	NA	NA	9.38562e-11	loss
5	22708368	22708467	100	*	9	151	0.0653595	66	141	0.468531	4	CG	1	NA	NA	NA	NA	NA	NA	6.73125e-14	gain
5	22742768	22742867	100	*	38	73	0.52	0	63	0.0153846	6	CG	-1	NA	NA	NA	NA	NA	NA	0.00028251	loss
5	22747868	22748167	300	*	212	408	0.519608	0	559	0	10	CG	-1	NA	NA	NA	NA	NA	NA	0	loss
5	22781068	22781167	100	*	37	85	0.436782	0	82	0.0119048	6	CG	-1	NA	NA	NA	NA	NA	NA	0.000213487	loss
5	22789668	22789767	100	*	17	41	0.418605	49	56	0.862069	4	CG	1	NA	NA	NA	NA	NA	NA	1.17158e-13	gain
5	22823868	22823967	100	*	115	143	0.8	40	205	0.198068	8	CG	-1	NA	NA	NA	NA	NA	NA	4.72252e-17	loss
5	22866668	22866767	100	*	0	23	0.04	11	22	0.5	4	CG	1	NA	NA	NA	NA	NA	NA	1.73868e-30	gain
5	22867768	22867867	100	*	0	68	0.0142857	100	147	0.677852	4	CG	1	NA	NA	NA	NA	NA	NA	3.99648e-22	gain
5	22882068	22882167	100	*	10	19	0.52381	0	20	0.0454545	4	CG	-1	NA	NA	NA	NA	NA	NA	2.11551e-05	loss
5	22891168	22891267	100	*	81	112	0.719298	5	171	0.0346821	10	CG	-1	NA	NA	NA	NA	NA	NA	5.52327e-36	loss
5	22903468	22903567	100	*	15	81	0.192771	132	163	0.806061	6	CG	1	NA	NA	NA	NA	NA	NA	9.75714e-05	gain
5	22917668	22917767	100	*	2	65	0.0447761	46	102	0.451923	4	CG	1	NA	NA	NA	NA	NA	NA	1.14311e-12	gain
5	22925268	22925367	100	*	46	52	0.87037	14	38	0.375	6	CG	-1	NA	NA	NA	NA	NA	NA	1.14924e-22	loss
5	22940768	22940867	100	*	26	61	0.428571	0	107	0.00917431	4	CG	-1	NA	NA	NA	NA	NA	NA	0.00320154	loss
5	22946868	22946967	100	*	49	78	0.625	0	84	0.0116279	4	CG	-1	NA	NA	NA	NA	NA	NA	4.66508e-07	loss
5	22947268	22947367	100	*	18	44	0.413043	57	68	0.828571	5	CG	1	NA	NA	NA	NA	NA	NA	7.4778e-06	gain
5	22961068	22961167	100	*	47	109	0.432432	0	111	0.00884956	8	CG	-1	NA	NA	NA	NA	NA	NA	4.34365e-14	loss
5	23072668	23072767	100	*	0	43	0.0222222	32	72	0.445946	4	CG	1	NA	NA	NA	NA	NA	NA	1.79557e-38	gain
5	23106868	23106967	100	*	19	28	0.666667	0	26	0.0357143	4	CG	-1	NA	NA	NA	NA	NA	NA	2.56947e-52	loss
5	23110568	23110667	100	*	12	25	0.481481	0	35	0.027027	4	CG	-1	NA	NA	NA	NA	NA	NA	2.68473e-133	loss
5	23155868	23155967	100	*	136	162	0.835366	111	267	0.416357	10	CG	-1	NA	NA	NA	NA	NA	NA	4.55374e-30	loss
5	23157368	23157467	100	*	1	87	0.0224719	96	129	0.740458	4	CG	1	NA	NA	NA	NA	NA	NA	2.26945e-59	gain
5	23159168	23159267	100	*	9	26	0.357143	28	33	0.828571	4	CG	1	NA	NA	NA	NA	NA	NA	2.77929e-06	gain
5	23213068	23213167	100	*	41	49	0.823529	18	46	0.395833	4	CG	-1	NA	NA	NA	NA	NA	NA	6.1628e-10	loss
5	23213668	23213767	100	*	30	70	0.430556	75	82	0.904762	6	CG	1	NA	NA	NA	NA	NA	NA	0.0026941	gain
5	23219468	23219567	100	*	1	50	0.0384615	42	94	0.447917	4	CG	1	NA	NA	NA	NA	NA	NA	1.14204e-14	gain
5	23265468	23265567	100	*	0	39	0.0243902	17	36	0.473684	4	CG	1	NA	NA	NA	NA	NA	NA	3.39585e-171	gain
5	23276968	23277067	100	*	45	55	0.807018	15	47	0.326531	10	CG	-1	NA	NA	NA	NA	NA	NA	1.96478e-07	loss
5	23315668	23315767	100	*	18	28	0.633333	0	28	0.0333333	4	CG	-1	NA	NA	NA	NA	NA	NA	2.18205e-07	loss
5	23327768	23327867	100	*	26	56	0.465517	1	78	0.025	4	CG	-1	NA	NA	NA	NA	NA	NA	1.79771e-06	loss
5	23341268	23341367	100	*	0	39	0.0243902	29	32	0.882353	4	CG	1	NA	NA	NA	NA	NA	NA	3.26216e-306	gain
5	23362768	23362867	100	*	2	84	0.0348837	108	173	0.622857	4	CG	1	NA	NA	NA	NA	NA	NA	6.50216e-100	gain
5	23373268	23373367	100	*	10	17	0.578947	0	42	0.0227273	4	CG	-1	NA	NA	NA	NA	NA	NA	4.67969e-30	loss
5	23400668	23400767	100	*	61	72	0.837838	1	97	0.020202	6	CG	-1	NA	NA	NA	NA	NA	NA	6.91255e-09	loss
5	23443168	23443267	100	*	5	17	0.315789	20	25	0.777778	4	CG	1	NA	NA	NA	NA	NA	NA	2.08365e-25	gain
5	23464368	23464467	100	*	14	28	0.5	46	50	0.903846	5	CG	1	NA	NA	NA	NA	NA	NA	2.2288e-05	gain
5	23481668	23481767	100	*	71	122	0.580645	0	169	0.00584795	6	CG	-1	NA	NA	NA	NA	NA	NA	6.80375e-202	loss
5	23483768	23483867	100	*	0	39	0.0243902	32	53	0.6	8	CG	1	NA	NA	NA	NA	NA	NA	1.46652e-43	gain
5	23509568	23509667	100	*	28	55	0.508772	0	37	0.025641	4	CG	-1	NA	NA	NA	NA	NA	NA	1.13233e-69	loss
5	23512868	23512967	100	*	0	32	0.0294118	18	42	0.431818	4	CG	1	NA	NA	NA	NA	NA	NA	1.82644e-28	gain
5	23538368	23538467	100	*	19	26	0.714286	0	22	0.0416667	4	CG	-1	NA	NA	NA	NA	NA	NA	0.00452254	loss
5	23542568	23542667	100	*	1	62	0.03125	36	79	0.45679	5	CG	1	NA	NA	NA	NA	NA	NA	1.01832e-08	gain
5	23549168	23549267	100	*	0	136	0.00724638	99	216	0.458716	4	CG	1	NA	NA	NA	NA	NA	NA	0	gain
5	23550868	23550967	100	*	18	19	0.904762	34	69	0.492958	4	CG	-1	NA	NA	NA	NA	NA	NA	1.13548e-10	loss
5	23563168	23563267	100	*	1	140	0.0140845	94	223	0.422222	8	CG	1	NA	NA	NA	NA	NA	NA	9.64325e-53	gain
5	23615068	23615167	100	*	32	34	0.916667	9	18	0.5	4	CG	-1	NA	NA	NA	NA	NA	NA	6.54347e-22	loss
5	23625368	23625467	100	*	6	32	0.205882	36	48	0.74	6	CG	1	NA	NA	NA	NA	NA	NA	1.40167e-10	gain
5	23629068	23629167	100	*	57	99	0.574257	0	108	0.00909091	6	CG	-1	NA	NA	NA	NA	NA	NA	6.29621e-81	loss
5	23629068	23629167	100	*	57	99	0.574257	0	108	0.00909091	6	CG	-1	NA	NA	NA	NA	NA	NA	6.29621e-81	loss
5	23629368	23629467	100	*	54	60	0.887097	28	61	0.460317	4	CG	-1	NA	NA	NA	NA	NA	NA	6.77073e-25	loss
5	23629368	23629467	100	*	54	60	0.887097	28	61	0.460317	4	CG	-1	NA	NA	NA	NA	NA	NA	6.77073e-25	loss
5	23644268	23644367	100	*	24	42	0.568182	0	51	0.0188679	6	CG	-1	NA	NA	NA	NA	NA	NA	2.97781e-05	loss
5	23656268	23656367	100	*	0	28	0.0333333	28	45	0.617021	4	CG	1	NA	NA	NA	NA	NA	NA	4.25813e-303	gain
5	23664268	23664367	100	*	13	19	0.666667	6	28	0.233333	4	CG	-1	NA	NA	NA	NA	NA	NA	0.000166001	loss
5	23666768	23666867	100	*	0	31	0.030303	16	33	0.485714	4	CG	1	NA	NA	NA	NA	NA	NA	3.23655e-70	gain
5	23672268	23672367	100	*	20	22	0.875	0	32	0.0294118	4	CG	-1	NA	NA	NA	NA	NA	NA	3.24147e-51	loss
5	23673068	23673167	100	*	33	57	0.576271	0	51	0.0188679	8	CG	-1	NA	NA	NA	NA	NA	NA	7.37564e-06	loss
5	23687168	23687267	100	*	75	95	0.783505	7	94	0.0833333	11	CG	-1	NA	NA	NA	NA	NA	NA	3.68992e-15	loss
5	23687868	23687967	100	*	0	39	0.0243902	19	37	0.512821	4	CG	1	NA	NA	NA	NA	NA	NA	7.98241e-49	gain
5	23688068	23688167	100	*	31	52	0.592593	0	100	0.00980392	4	CG	-1	NA	NA	NA	NA	NA	NA	8.84374e-11	loss
5	23689268	23689367	100	*	74	87	0.842697	47	116	0.40678	6	CG	-1	NA	NA	NA	NA	NA	NA	8.15368e-47	loss
5	23711768	23711867	100	*	20	41	0.488372	0	60	0.016129	4	CG	-1	NA	NA	NA	NA	NA	NA	5.56916e-10	loss
5	23719068	23719167	100	*	19	27	0.689655	0	36	0.0263158	4	CG	-1	NA	NA	NA	NA	NA	NA	4.23412e-09	loss
5	23721268	23721367	100	*	11	23	0.48	0	29	0.0322581	4	CG	-1	NA	NA	NA	NA	NA	NA	1.0971e-11	loss
5	23744168	23744267	100	*	26	38	0.675	0	45	0.0212766	6	CG	-1	NA	NA	NA	NA	NA	NA	2.93114e-13	loss
5	23749768	23749967	200	*	6	212	0.0283019	182	318	0.572327	14	CG	1	NA	NA	NA	NA	NA	NA	7.4995e-23	gain
5	23794768	23794867	100	*	1	109	0.018018	119	268	0.444444	6	CG	1	NA	NA	NA	NA	NA	NA	4.99593e-74	gain
5	23812468	23812567	100	*	43	49	0.862745	25	65	0.38806	10	CG	-1	NA	NA	NA	NA	NA	NA	1.36807e-07	loss
5	23820968	23821067	100	*	26	26	0.964286	0	23	0.04	4	CG	-1	NA	NA	NA	NA	NA	NA	5.60435e-110	loss
5	23821468	23821567	100	*	89	104	0.849057	38	91	0.419355	12	CG	-1	NA	NA	NA	NA	NA	NA	5.96149e-10	loss
5	23889168	23889267	100	*	50	53	0.927273	0	81	0.0120482	6	CG	-1	NA	NA	NA	NA	NA	NA	8.68233e-55	loss
5	23916268	23916367	100	*	22	45	0.489362	0	32	0.0294118	8	CG	-1	NA	NA	NA	NA	NA	NA	0.00202697	loss
5	23916668	23916767	100	*	55	72	0.756757	0	148	0.00666667	8	CG	-1	NA	NA	NA	NA	NA	NA	1.21587e-108	loss
5	23980568	23980667	100	*	51	63	0.8	0	69	0.0140845	4	CG	-1	NA	NA	NA	NA	NA	NA	4.41865e-16	loss
5	24024368	24024467	100	*	4	322	0.0154321	334	463	0.72043	6	CG	1	NA	NA	NA	NA	NA	NA	2.15291e-66	gain
5	24036268	24036367	100	*	1	22	0.0833333	36	46	0.770833	4	CG	1	NA	NA	NA	NA	NA	NA	1.28053e-34	gain
5	24061168	24061267	100	*	118	142	0.826389	49	144	0.342466	5	CG	-1	NA	NA	NA	NA	NA	NA	8.46401e-17	loss
5	24061368	24061467	100	*	44	92	0.478723	148	162	0.908537	8	CG	1	NA	NA	NA	NA	NA	NA	6.41211e-06	gain
5	24070268	24070367	100	*	78	135	0.576642	0	119	0.00826446	8	CG	-1	NA	NA	NA	NA	NA	NA	0.00182067	loss
5	24070268	24070367	100	*	78	135	0.576642	0	119	0.00826446	8	CG	-1	NA	NA	NA	NA	NA	NA	0.00182067	loss
5	24070568	24070667	100	*	72	107	0.669725	0	97	0.010101	8	CG	-1	NA	NA	NA	NA	NA	NA	4.91095e-43	loss
5	24070568	24070667	100	*	72	107	0.669725	0	97	0.010101	8	CG	-1	NA	NA	NA	NA	NA	NA	4.91095e-43	loss
5	24086468	24086567	100	*	44	82	0.535714	7	155	0.0509554	8	CG	-1	NA	NA	NA	NA	NA	NA	1.29428e-25	loss
5	24106268	24106367	100	*	19	32	0.588235	0	42	0.0227273	6	CG	-1	NA	NA	NA	NA	NA	NA	5.67936e-12	loss
5	24116968	24117067	100	*	105	155	0.675159	0	189	0.0052356	4	CG	-1	NA	NA	NA	NA	NA	NA	0	loss
5	24121268	24121367	100	*	4	24	0.192308	54	70	0.763889	4	CG	1	NA	NA	NA	NA	NA	NA	1.41588e-12	gain
5	24124368	24124467	100	*	43	63	0.676923	22	91	0.247312	6	CG	-1	NA	NA	NA	NA	NA	NA	0.00265525	loss
5	24149168	24149267	100	*	45	49	0.901961	21	53	0.4	6	CG	-1	NA	NA	NA	NA	NA	NA	9.05651e-50	loss
5	24183668	24184167	500	*	306	388	0.78866	104	368	0.282609	32	CG	-1	NA	NA	NA	NA	NA	NA	1.47873e-15	loss
5	24184068	24184167	100	*	58	67	0.855072	0	62	0.015625	4	CG	-1	NA	NA	NA	NA	NA	NA	1.86394e-23	loss
5	24184368	24184467	100	*	0	61	0.015873	45	102	0.442308	12	CG	1	NA	NA	NA	NA	NA	NA	1.75837e-36	gain
5	24184368	24184467	100	*	0	61	0.015873	45	102	0.442308	12	CG	1	NA	NA	NA	NA	NA	NA	1.75837e-36	gain
5	24210168	24210267	100	*	64	78	0.8125	52	134	0.389706	4	CG	-1	NA	NA	NA	NA	NA	NA	1.89588e-22	loss
5	24210368	24210467	100	*	0	87	0.011236	97	178	0.544444	6	CG	1	NA	NA	NA	NA	NA	NA	7.20047e-203	gain
5	24219168	24219267	100	*	7	50	0.153846	29	45	0.638298	6	CG	1	NA	NA	NA	NA	NA	NA	2.54643e-16	gain
5	24229368	24229467	100	*	13	24	0.538462	0	38	0.025	4	CG	-1	NA	NA	NA	NA	NA	NA	7.64764e-59	loss
5	24231568	24231667	100	*	0	64	0.0151515	54	114	0.474138	4	CG	1	NA	NA	NA	NA	NA	NA	6.4739e-20	gain
5	24271768	24271967	200	*	148	252	0.587302	33	249	0.13253	14	CG	-1	NA	NA	NA	NA	NA	NA	2.08802e-07	loss
5	24296368	24296467	100	*	16	34	0.472222	0	43	0.0222222	4	CG	-1	NA	NA	NA	NA	NA	NA	0.000244098	loss
5	24298668	24298767	100	*	29	30	0.9375	19	43	0.444444	4	CG	-1	NA	NA	NA	NA	NA	NA	9.06142e-24	loss
5	24335468	24335567	100	*	0	395	0.00251889	203	293	0.691525	4	CG	1	NA	NA	NA	NA	NA	NA	0	gain
5	24337068	24337167	100	*	35	55	0.631579	23	109	0.216216	6	CG	-1	NA	NA	NA	NA	NA	NA	0.00615884	loss
5	24346668	24346767	100	*	79	107	0.733945	10	89	0.120879	14	CG	-1	NA	NA	NA	NA	NA	NA	2.19692e-17	loss
5	24365068	24365167	100	*	13	19	0.666667	0	21	0.0434783	4	CG	-1	NA	NA	NA	NA	NA	NA	2.86945e-08	loss
5	24368068	24368167	100	*	0	45	0.0212766	47	83	0.564706	6	CG	1	NA	NA	NA	NA	NA	NA	1.00466e-17	gain
5	24431568	24431667	100	*	0	33	0.0285714	21	42	0.5	4	CG	1	NA	NA	NA	NA	NA	NA	1.96765e-12	gain
5	24432868	24432967	100	*	0	18	0.05	9	17	0.526316	4	CG	1	NA	NA	NA	NA	NA	NA	2.08228e-29	gain
5	24452168	24452267	100	*	28	56	0.5	3	89	0.043956	10	CG	-1	NA	NA	NA	NA	NA	NA	2.95819e-09	loss
5	24470468	24470567	100	*	82	96	0.846939	1	188	0.0105263	4	CG	-1	NA	NA	NA	NA	NA	NA	4.88281e-78	loss
5	24510068	24510167	100	*	59	201	0.295567	183	238	0.766667	4	CG	1	NA	NA	NA	NA	NA	NA	0.00376227	gain
5	24512268	24512367	100	*	23	43	0.533333	0	66	0.0147059	4	CG	-1	NA	NA	NA	NA	NA	NA	0.00355462	loss
5	24528468	24528567	100	*	60	133	0.451852	1	319	0.00623053	6	CG	-1	NA	NA	NA	NA	NA	NA	0.00189902	loss
5	24547268	24547367	100	*	37	41	0.883721	16	37	0.435897	4	CG	-1	NA	NA	NA	NA	NA	NA	8.14596e-16	loss
5	24561568	24561667	100	*	17	17	0.947368	0	26	0.0357143	4	CG	-1	NA	NA	NA	NA	NA	NA	4.76086e-23	loss
5	24568068	24568167	100	*	0	36	0.0263158	46	63	0.723077	4	CG	1	NA	NA	NA	NA	NA	NA	6.73514e-41	gain
5	24568068	24568167	100	*	0	36	0.0263158	46	63	0.723077	4	CG	1	NA	NA	NA	NA	NA	NA	6.73514e-41	gain
5	24568368	24568467	100	*	117	126	0.921875	106	259	0.409962	4	CG	-1	NA	NA	NA	NA	NA	NA	1.28289e-112	loss
5	24568368	24568467	100	*	117	126	0.921875	106	259	0.409962	4	CG	-1	NA	NA	NA	NA	NA	NA	1.28289e-112	loss
5	24604068	24604267	200	*	49	637	0.0769231	484	843	0.57414	12	CG	1	NA	NA	NA	NA	NA	NA	7.50999e-11	gain
5	24605668	24605767	100	*	70	79	0.876543	32	83	0.388235	8	CG	-1	NA	NA	NA	NA	NA	NA	1.41441e-36	loss
5	24619068	24619167	100	*	34	146	0.236486	197	234	0.838983	8	CG	1	NA	NA	NA	NA	NA	NA	9.29232e-71	gain
5	24637668	24637767	100	*	23	322	0.0740741	233	480	0.485477	10	CG	1	NA	NA	NA	NA	NA	NA	1.05045e-18	gain
5	24651068	24651167	100	*	37	44	0.826087	7	41	0.186047	7	CG	-1	NA	NA	NA	NA	NA	NA	1.30453e-61	loss
5	24672068	24672167	100	*	94	166	0.565476	0	186	0.00531915	6	CG	-1	NA	NA	NA	NA	NA	NA	0	loss
5	24676168	24676267	100	*	1	25	0.0740741	34	47	0.714286	4	CG	1	NA	NA	NA	NA	NA	NA	5.98879e-24	gain
5	24678268	24678367	100	*	10	102	0.105769	113	145	0.77551	6	CG	1	NA	NA	NA	NA	NA	NA	9.51491e-11	gain
5	24719268	24719367	100	*	32	68	0.471429	0	94	0.0104167	4	CG	-1	NA	NA	NA	NA	NA	NA	8.94014e-48	loss
5	24724668	24724767	100	*	4	372	0.013369	246	576	0.427336	10	CG	1	NA	NA	NA	NA	NA	NA	4.93991e-212	gain
5	24737868	24737967	100	*	0	34	0.0277778	14	31	0.454545	6	CG	1	NA	NA	NA	NA	NA	NA	9.55337e-15	gain
5	24743768	24743867	100	*	14	26	0.535714	0	30	0.03125	4	CG	-1	NA	NA	NA	NA	NA	NA	3.47104e-61	loss
5	24786668	24786867	200	*	20	125	0.16	192	297	0.646465	24	CG	1	NA	NA	NA	NA	NA	NA	1.04703e-05	gain
5	24814268	24814367	100	*	12	17	0.684211	0	20	0.0454545	4	CG	-1	NA	NA	NA	NA	NA	NA	0.00160405	loss
5	24825968	24826067	100	*	35	43	0.8	16	55	0.298246	6	CG	-1	NA	NA	NA	NA	NA	NA	0.00498503	loss
5	24838068	24838167	100	*	0	29	0.0322581	11	22	0.5	4	CG	1	NA	NA	NA	NA	NA	NA	3.1965e-36	gain
5	24849068	24849167	100	*	16	47	0.346939	50	66	0.75	4	CG	1	NA	NA	NA	NA	NA	NA	8.00893e-05	gain
5	24851268	24851367	100	*	5	64	0.0909091	60	92	0.648936	8	CG	1	NA	NA	NA	NA	NA	NA	0.000300097	gain
5	24866468	24866667	200	*	6	81	0.0740741	91	121	0.752066	8	CG	1	NA	NA	NA	NA	NA	NA	1.88077e-10	gain
5	24871968	24872067	100	*	19	24	0.769231	8	25	0.333333	4	CG	-1	NA	NA	NA	NA	NA	NA	0.000447183	loss
5	24890168	24890267	100	*	10	17	0.578947	0	17	0.0526316	4	CG	-1	NA	NA	NA	NA	NA	NA	2.74062e-33	loss
5	24896168	24896267	100	*	41	46	0.875	26	63	0.415385	4	CG	-1	NA	NA	NA	NA	NA	NA	9.28066e-12	loss
5	24912668	24912767	100	*	14	27	0.517241	0	21	0.0434783	4	CG	-1	NA	NA	NA	NA	NA	NA	0.000398132	loss
5	24920168	24920367	200	*	69	102	0.676471	17	175	0.0971429	8	CG	-1	NA	NA	NA	NA	NA	NA	3.85414e-11	loss
5	24936968	24937067	100	*	60	69	0.859155	18	55	0.333333	8	CG	-1	NA	NA	NA	NA	NA	NA	1.00482e-14	loss
5	24984768	24984867	100	*	0	50	0.0192308	28	59	0.47541	10	CG	1	NA	NA	NA	NA	NA	NA	7.98979e-25	gain
5	25043768	25043867	100	*	69	74	0.921053	42	97	0.434343	4	CG	-1	NA	NA	NA	NA	NA	NA	3.87061e-22	loss
5	25076068	25076167	100	*	40	47	0.836735	31	74	0.421053	4	CG	-1	NA	NA	NA	NA	NA	NA	6.39326e-26	loss
5	25076168	25076267	100	*	13	37	0.358974	52	63	0.815385	4	CG	1	NA	NA	NA	NA	NA	NA	0.00487049	gain
5	25100368	25100467	100	*	71	80	0.878049	24	81	0.301205	6	CG	-1	NA	NA	NA	NA	NA	NA	4.74871e-22	loss
5	25105168	25105267	100	*	0	18	0.05	32	41	0.767442	4	CG	1	NA	NA	NA	NA	NA	NA	5.06465e-15	gain
5	25116968	25117067	100	*	0	65	0.0149254	48	101	0.475728	14	CG	1	NA	NA	NA	NA	NA	NA	2.92288e-48	gain
5	25121968	25122067	100	*	17	40	0.428571	0	72	0.0135135	8	CG	-1	NA	NA	NA	NA	NA	NA	3.34312e-06	loss
5	25133068	25133167	100	*	16	34	0.472222	0	28	0.0333333	4	CG	-1	NA	NA	NA	NA	NA	NA	2.15095e-19	loss
5	25138168	25138267	100	*	3	59	0.0655738	37	64	0.575758	6	CG	1	NA	NA	NA	NA	NA	NA	7.18545e-06	gain
5	25162768	25162867	100	*	0	26	0.0357143	17	34	0.5	4	CG	1	NA	NA	NA	NA	NA	NA	3.12137e-21	gain
5	25205568	25205667	100	*	46	53	0.854545	0	96	0.0102041	4	CG	-1	NA	NA	NA	NA	NA	NA	6.79231e-92	loss
5	25222568	25222767	200	*	36	143	0.251748	156	180	0.866667	10	CG	1	NA	NA	NA	NA	NA	NA	0.000131159	gain
5	25280668	25280767	100	*	0	27	0.0344828	17	31	0.545455	6	CG	1	NA	NA	NA	NA	NA	NA	8.59661e-09	gain
5	25282568	25282667	100	*	32	39	0.804878	0	34	0.0277778	6	CG	-1	NA	NA	NA	NA	NA	NA	1.00505e-24	loss
5	25284968	25285067	100	*	87	100	0.862745	47	105	0.448598	6	CG	-1	NA	NA	NA	NA	NA	NA	7.05406e-09	loss
5	25294568	25294667	100	*	29	35	0.810811	12	34	0.361111	6	CG	-1	NA	NA	NA	NA	NA	NA	1.07199e-11	loss
5	25301068	25301167	100	*	28	62	0.453125	0	96	0.0102041	4	CG	-1	NA	NA	NA	NA	NA	NA	2.81231e-23	loss
5	25315968	25316067	100	*	7	35	0.216216	20	30	0.65625	6	CG	1	NA	NA	NA	NA	NA	NA	1.88723e-07	gain
5	25320168	25320267	100	*	52	58	0.883333	18	42	0.431818	4	CG	-1	NA	NA	NA	NA	NA	NA	2.96828e-07	loss
5	25347768	25347867	100	*	38	43	0.866667	20	49	0.411765	4	CG	-1	NA	NA	NA	NA	NA	NA	0.000263596	loss
5	25361368	25361467	100	*	91	156	0.582278	10	188	0.0578947	4	CG	-1	NA	NA	NA	NA	NA	NA	0.000565258	loss
5	25363968	25364067	100	*	30	31	0.939394	18	42	0.431818	4	CG	-1	NA	NA	NA	NA	NA	NA	1.84525e-22	loss
5	25396468	25396567	100	*	0	35	0.027027	21	47	0.44898	4	CG	1	NA	NA	NA	NA	NA	NA	8.35226e-07	gain
5	25417968	25418067	100	*	42	80	0.52439	0	83	0.0117647	4	CG	-1	NA	NA	NA	NA	NA	NA	1.80857e-43	loss
5	25490968	25491067	100	*	1	30	0.0625	23	35	0.648649	4	CG	1	NA	NA	NA	NA	NA	NA	1.90673e-15	gain
5	25521168	25521267	100	*	83	118	0.7	38	148	0.26	8	CG	-1	NA	NA	NA	NA	NA	NA	0.00427064	loss
5	25534768	25534867	100	*	0	59	0.0163934	31	69	0.450704	10	CG	1	NA	NA	NA	NA	NA	NA	6.02414e-16	gain
5	25538468	25538667	200	*	2	70	0.0285714	120	136	0.882353	10	CG	1	NA	NA	NA	NA	NA	NA	5.24615e-126	gain
5	25540368	25540467	100	*	21	41	0.511628	47	50	0.923077	6	CG	1	NA	NA	NA	NA	NA	NA	5.65744e-24	gain
5	25576068	25576167	100	*	8	18	0.45	52	59	0.868852	4	CG	1	NA	NA	NA	NA	NA	NA	1.11574e-14	gain
5	25596068	25596167	100	*	10	21	0.478261	0	36	0.0263158	4	CG	-1	NA	NA	NA	NA	NA	NA	2.02325e-25	loss
5	25596568	25596667	100	*	26	60	0.435484	0	67	0.0144928	4	CG	-1	NA	NA	NA	NA	NA	NA	2.68016e-48	loss
5	25603668	25603767	100	*	35	39	0.878049	0	60	0.016129	4	CG	-1	NA	NA	NA	NA	NA	NA	5.17759e-20	loss
5	25604568	25604667	100	*	4	20	0.227273	23	29	0.774194	4	CG	1	NA	NA	NA	NA	NA	NA	3.82476e-05	gain
5	25616868	25616967	100	*	30	89	0.340659	92	118	0.775	12	CG	1	NA	NA	NA	NA	NA	NA	2.49755e-54	gain
5	25638768	25638867	100	*	21	21	0.956522	18	41	0.44186	4	CG	-1	NA	NA	NA	NA	NA	NA	3.40542e-17	loss
5	25639268	25639367	100	*	1	81	0.0240964	51	103	0.495238	4	CG	1	NA	NA	NA	NA	NA	NA	8.38794e-38	gain
5	25640968	25641067	100	*	77	85	0.896552	27	61	0.444444	4	CG	-1	NA	NA	NA	NA	NA	NA	7.58627e-28	loss
5	25641168	25641267	100	*	82	100	0.813725	38	95	0.402062	4	CG	-1	NA	NA	NA	NA	NA	NA	3.77867e-05	loss
5	25641168	25641267	100	*	82	100	0.813725	38	95	0.402062	4	CG	-1	NA	NA	NA	NA	NA	NA	3.77867e-05	loss
5	25641468	25641567	100	*	43	120	0.360656	128	139	0.914894	4	CG	1	NA	NA	NA	NA	NA	NA	1.38927e-70	gain
5	25641468	25641567	100	*	43	120	0.360656	128	139	0.914894	4	CG	1	NA	NA	NA	NA	NA	NA	1.38927e-70	gain
5	25687668	25687767	100	*	14	33	0.428571	0	36	0.0263158	4	CG	-1	NA	NA	NA	NA	NA	NA	6.25452e-28	loss
5	25690668	25690767	100	*	13	28	0.466667	0	45	0.0212766	4	CG	-1	NA	NA	NA	NA	NA	NA	4.24477e-34	loss
5	25709668	25709767	100	*	13	29	0.451613	42	47	0.877551	4	CG	1	NA	NA	NA	NA	NA	NA	5.5265e-14	gain
5	25714568	25714667	100	*	15	29	0.516129	0	63	0.0153846	6	CG	-1	NA	NA	NA	NA	NA	NA	5.8547e-43	loss
5	25715468	25715567	100	*	49	63	0.769231	0	96	0.0102041	6	CG	-1	NA	NA	NA	NA	NA	NA	3.10272e-12	loss
5	25732368	25732467	100	*	0	111	0.00884956	68	127	0.534884	10	CG	1	NA	NA	NA	NA	NA	NA	3.23453e-163	gain
5	25783068	25783167	100	*	66	70	0.930556	0	72	0.0135135	4	CG	-1	NA	NA	NA	NA	NA	NA	8.15139e-77	loss
5	25807768	25807867	100	*	25	52	0.481481	0	52	0.0185185	4	CG	-1	NA	NA	NA	NA	NA	NA	1.89005e-09	loss
5	25871468	25871567	100	*	113	166	0.678571	78	284	0.276224	9	CG	-1	NA	NA	NA	NA	NA	NA	2.86958e-25	loss
5	25882968	25883067	100	*	69	85	0.804598	28	91	0.311828	6	CG	-1	NA	NA	NA	NA	NA	NA	3.11635e-09	loss
5	25884268	25884367	100	*	25	53	0.472727	1	51	0.0377358	4	CG	-1	NA	NA	NA	NA	NA	NA	1.70257e-10	loss
5	25900468	25900567	100	*	24	39	0.609756	0	28	0.0333333	4	CG	-1	NA	NA	NA	NA	NA	NA	9.07838e-06	loss
5	25914368	25914467	100	*	49	116	0.423729	0	167	0.00591716	10	CG	-1	NA	NA	NA	NA	NA	NA	0.000274293	loss
5	25915268	25915367	100	*	9	23	0.4	39	42	0.909091	4	CG	1	NA	NA	NA	NA	NA	NA	0.0014679	gain
5	25915768	25915867	100	*	90	98	0.91	54	111	0.486726	8	CG	-1	NA	NA	NA	NA	NA	NA	7.89816e-44	loss
5	25946168	25946267	100	*	54	84	0.639535	10	64	0.166667	14	CG	-1	NA	NA	NA	NA	NA	NA	0.00249234	loss
5	25951268	25951367	100	*	47	57	0.813559	0	84	0.0116279	4	CG	-1	NA	NA	NA	NA	NA	NA	5.63345e-09	loss
5	25970768	25970867	100	*	33	53	0.618182	13	69	0.197183	8	CG	-1	NA	NA	NA	NA	NA	NA	0.0071505	loss
5	25983968	25984067	100	*	0	83	0.0117647	36	80	0.45122	4	CG	1	NA	NA	NA	NA	NA	NA	1.45776e-104	gain
5	26046068	26046167	100	*	32	48	0.66	0	78	0.0125	7	CG	-1	NA	NA	NA	NA	NA	NA	8.43294e-12	loss
5	26058968	26059067	100	*	5	86	0.0681818	48	100	0.480392	6	CG	1	NA	NA	NA	NA	NA	NA	1.27001e-19	gain
5	26085368	26085467	100	*	32	54	0.589286	0	70	0.0138889	4	CG	-1	NA	NA	NA	NA	NA	NA	9.85412e-38	loss
5	26091468	26091567	100	*	14	26	0.535714	0	24	0.0384615	4	CG	-1	NA	NA	NA	NA	NA	NA	1.13462e-17	loss
5	26152568	26152667	100	*	24	58	0.416667	0	81	0.0120482	4	CG	-1	NA	NA	NA	NA	NA	NA	1.43046e-44	loss
5	26162368	26162467	100	*	55	134	0.411765	210	240	0.871901	8	CG	1	NA	NA	NA	NA	NA	NA	1.84405e-20	gain
5	26197068	26197167	100	*	26	30	0.84375	20	48	0.42	4	CG	-1	NA	NA	NA	NA	NA	NA	3.4726e-05	loss
5	26201168	26201267	100	*	0	57	0.0169492	33	74	0.447368	4	CG	1	NA	NA	NA	NA	NA	NA	8.13193e-74	gain
5	26201968	26202067	100	*	87	163	0.533333	1	178	0.0111111	10	CG	-1	NA	NA	NA	NA	NA	NA	0.00331809	loss
5	26202168	26202267	100	*	70	79	0.876543	56	124	0.452381	4	CG	-1	NA	NA	NA	NA	NA	NA	1.01287e-14	loss
5	26202868	26202967	100	*	12	56	0.224138	85	128	0.661538	8	CG	1	NA	NA	NA	NA	NA	NA	2.606e-100	gain
5	26289468	26289567	100	*	139	159	0.869565	51	114	0.448276	4	CG	-1	NA	NA	NA	NA	NA	NA	1.44467e-14	loss
5	26305468	26305567	100	*	15	17	0.842105	7	21	0.347826	4	CG	-1	NA	NA	NA	NA	NA	NA	1.436e-07	loss
5	26306268	26306367	100	*	41	47	0.857143	29	66	0.441176	4	CG	-1	NA	NA	NA	NA	NA	NA	5.33895e-23	loss
5	26314768	26314867	100	*	46	109	0.423423	139	156	0.886076	6	CG	1	NA	NA	NA	NA	NA	NA	3.3714e-16	gain
5	26317868	26317967	100	*	15	34	0.444444	0	37	0.025641	4	CG	-1	NA	NA	NA	NA	NA	NA	1.69641e-73	loss
5	26340568	26340667	100	*	75	162	0.463415	0	252	0.00393701	4	CG	-1	NA	NA	NA	NA	NA	NA	3.15157e-63	loss
5	26359868	26359967	100	*	28	53	0.527273	1	48	0.04	4	CG	-1	NA	NA	NA	NA	NA	NA	8.84436e-08	loss
5	26360368	26360467	100	*	25	60	0.419355	100	111	0.893805	6	CG	1	NA	NA	NA	NA	NA	NA	0.00556837	gain
5	26374568	26374667	100	*	52	61	0.84127	47	114	0.413793	4	CG	-1	NA	NA	NA	NA	NA	NA	1.84028e-06	loss
5	26404368	26404467	100	*	0	51	0.0188679	63	91	0.688172	6	CG	1	NA	NA	NA	NA	NA	NA	1.39153e-59	gain
5	26405568	26405667	100	*	23	85	0.275862	159	172	0.91954	6	CG	1	NA	NA	NA	NA	NA	NA	1.53793e-49	gain
5	26435468	26435567	100	*	17	30	0.5625	0	25	0.037037	6	CG	-1	NA	NA	NA	NA	NA	NA	3.56951e-07	loss
5	26437668	26437767	100	*	36	41	0.860465	22	69	0.323944	6	CG	-1	NA	NA	NA	NA	NA	NA	1.04017e-14	loss
5	26439668	26439767	100	*	25	60	0.419355	0	109	0.00900901	4	CG	-1	NA	NA	NA	NA	NA	NA	2.06839e-72	loss
5	26451468	26451567	100	*	5	99	0.0594059	150	181	0.825137	6	CG	1	NA	NA	NA	NA	NA	NA	3.66796e-36	gain
5	26481268	26481367	100	*	135	218	0.618182	12	73	0.173333	12	CG	-1	NA	NA	NA	NA	NA	NA	6.35839e-20	loss
5	26559868	26559967	100	*	0	34	0.0277778	19	44	0.434783	4	CG	1	NA	NA	NA	NA	NA	NA	1.90878e-13	gain
5	26589768	26589867	100	*	30	295	0.104377	230	431	0.533487	6	CG	1	NA	NA	NA	NA	NA	NA	6.47035e-08	gain
5	26642468	26642567	100	*	65	143	0.455172	1	161	0.0122699	10	CG	-1	NA	NA	NA	NA	NA	NA	3.44958e-07	loss
5	26712268	26712367	100	*	0	80	0.0121951	91	136	0.666667	10	CG	1	NA	NA	NA	NA	NA	NA	0	gain
5	26715568	26715667	100	*	0	31	0.030303	14	29	0.483871	4	CG	1	NA	NA	NA	NA	NA	NA	1.55659e-29	gain
5	26718968	26719067	100	*	31	35	0.864865	33	73	0.453333	6	CG	-1	NA	NA	NA	NA	NA	NA	5.51043e-05	loss
5	26734468	26734567	100	*	25	25	0.962963	0	24	0.0384615	4	CG	-1	NA	NA	NA	NA	NA	NA	1.28766e-79	loss
5	26823568	26823667	100	*	7	16	0.444444	42	46	0.895833	4	CG	1	NA	NA	NA	NA	NA	NA	0.00586068	gain
5	26825568	26825867	300	*	229	289	0.792388	101	273	0.369963	14	CG	-1	NA	NA	NA	NA	NA	NA	1.08182e-65	loss
5	26831868	26831967	100	*	1	119	0.0165289	96	207	0.464115	4	CG	1	NA	NA	NA	NA	NA	NA	1.79629e-39	gain
5	26865668	26865767	100	*	0	44	0.0217391	25	46	0.541667	5	CG	1	NA	NA	NA	NA	NA	NA	2.24809e-65	gain
5	26882368	26882467	100	*	0	40	0.0238095	24	44	0.543478	6	CG	1	NA	NA	NA	NA	NA	NA	1.36742e-15	gain
5	26914068	26914167	100	*	1	98	0.02	280	361	0.774105	13	CG	1	NA	NA	NA	NA	NA	NA	4.88255e-93	gain
5	26929568	26929667	100	*	0	75	0.012987	100	138	0.721429	6	CG	1	NA	NA	NA	NA	NA	NA	3.3925e-32	gain
5	26940068	26940167	100	*	18	40	0.452381	0	44	0.0217391	8	CG	-1	NA	NA	NA	NA	NA	NA	3.02762e-163	loss
5	26942168	26942267	100	*	24	54	0.446429	0	64	0.0151515	8	CG	-1	NA	NA	NA	NA	NA	NA	5.27459e-06	loss
5	26959168	26959267	100	*	0	63	0.0153846	56	79	0.703704	4	CG	1	NA	NA	NA	NA	NA	NA	2.10534e-90	gain
1	432201	432300	100	*	204	277	0.734767	45	247	0.184739	6	CHG	-1	NA	NA	NA	NA	NA	NA	4.50677e-90	loss
1	433501	433600	100	*	60	76	0.782051	36	104	0.349057	4	CHG	-1	NA	NA	NA	NA	NA	NA	6.03235e-09	loss
1	792301	792400	100	*	209	266	0.783582	112	296	0.379195	5	CHG	-1	NA	NA	NA	NA	NA	NA	1.3398e-17	loss
1	1195101	1195200	100	*	100	180	0.554945	2	125	0.023622	5	CHG	-1	NA	NA	NA	NA	NA	NA	8.4078e-121	loss
1	1613601	1613700	100	*	172	230	0.74569	84	252	0.334646	7	CHG	-1	NA	NA	NA	NA	NA	NA	3.53925e-10	loss
1	2157401	2157500	100	*	89	108	0.818182	46	127	0.364341	4	CHG	-1	NA	NA	NA	NA	NA	NA	1.76398e-09	loss
1	2158001	2158100	100	*	61	98	0.62	5	44	0.130435	11	CHG	-1	NA	NA	NA	NA	NA	NA	0.00611953	loss
1	2415201	2415400	200	*	142	268	0.529851	29	269	0.107807	14	CHG	-1	NA	NA	NA	NA	NA	NA	5.37161e-128	loss
1	2415501	2415600	100	*	245	318	0.76875	121	339	0.357771	9	CHG	-1	NA	NA	NA	NA	NA	NA	1.6597e-59	loss
1	2532301	2532400	100	*	34	45	0.744681	11	38	0.3	7	CHG	-1	NA	NA	NA	NA	NA	NA	5.34525e-21	loss
1	3345201	3345500	300	*	227	320	0.709375	39	141	0.276596	13	CHG	-1	NA	NA	NA	NA	NA	NA	9.51213e-27	loss
1	3898301	3898400	100	*	108	168	0.641176	46	199	0.233831	6	CHG	-1	NA	NA	NA	NA	NA	NA	3.24916e-09	loss
1	3926501	3926600	100	*	70	119	0.586777	13	115	0.119658	4	CHG	-1	NA	NA	NA	NA	NA	NA	3.40481e-22	loss
1	3980201	3980300	100	*	241	399	0.603491	90	507	0.178782	6	CHG	-1	NA	NA	NA	NA	NA	NA	2.23027e-28	loss
1	4333001	4333100	100	*	35	66	0.529412	4	50	0.0961538	4	CHG	-1	NA	NA	NA	NA	NA	NA	2.63663e-78	loss
1	4597001	4597200	200	*	475	719	0.66064	128	656	0.195122	12	CHG	-1	NA	NA	NA	NA	NA	NA	1.26498e-41	loss
1	4620501	4620800	300	*	500	819	0.610501	201	1239	0.162228	15	CHG	-1	NA	NA	NA	NA	NA	NA	5.94581e-194	loss
1	4620701	4620800	100	*	161	260	0.618321	67	340	0.19883	6	CHG	-1	NA	NA	NA	NA	NA	NA	6.61062e-77	loss
1	4621001	4621100	100	*	148	200	0.737624	72	251	0.288538	11	CHG	-1	NA	NA	NA	NA	NA	NA	0	loss
1	4621001	4621100	100	*	148	200	0.737624	72	251	0.288538	11	CHG	-1	NA	NA	NA	NA	NA	NA	0	loss
1	4685101	4685200	100	*	24	32	0.735294	14	51	0.283019	7	CHG	-1	NA	NA	NA	NA	NA	NA	3.23658e-05	loss
1	4830601	4830700	100	*	36	55	0.649123	7	36	0.210526	5	CHG	-1	NA	NA	NA	NA	NA	NA	9.62852e-16	loss
1	5354401	5354500	100	*	82	132	0.619403	18	157	0.119497	4	CHG	-1	NA	NA	NA	NA	NA	NA	0	loss
1	5681301	5681400	100	*	63	78	0.8	16	44	0.369565	6	CHG	-1	NA	NA	NA	NA	NA	NA	9.96349e-14	loss
1	5700201	5700300	100	*	86	114	0.75	35	112	0.315789	4	CHG	-1	NA	NA	NA	NA	NA	NA	1.49618e-198	loss
1	5912801	5912900	100	*	209	279	0.747331	150	452	0.332599	6	CHG	-1	NA	NA	NA	NA	NA	NA	1.21446e-72	loss
1	5913001	5913100	100	*	58	84	0.686047	24	124	0.198413	5	CHG	-1	NA	NA	NA	NA	NA	NA	2.74414e-10	loss
1	5914501	5914700	200	*	152	284	0.535211	38	372	0.102151	12	CHG	-1	NA	NA	NA	NA	NA	NA	6.13962e-10	loss
1	5914801	5914900	100	*	56	91	0.612903	24	133	0.185185	4	CHG	-1	NA	NA	NA	NA	NA	NA	3.70015e-17	loss
1	5915001	5915100	100	*	87	162	0.536585	22	211	0.107981	6	CHG	-1	NA	NA	NA	NA	NA	NA	3.14383e-32	loss
1	5916001	5916100	100	*	105	154	0.679487	53	194	0.27551	6	CHG	-1	NA	NA	NA	NA	NA	NA	1.68751e-26	loss
1	5971301	5971600	300	*	423	669	0.632287	113	490	0.230612	12	CHG	-1	NA	NA	NA	NA	NA	NA	1.4626e-22	loss
1	6123301	6123400	100	*	121	235	0.514768	2	234	0.0127119	4	CHG	-1	NA	NA	NA	NA	NA	NA	1.42344e-48	loss
1	6140601	6140900	300	*	538	804	0.669154	177	795	0.222642	23	CHG	-1	NA	NA	NA	NA	NA	NA	5.948e-21	loss
1	6199001	6199100	100	*	10	21	0.478261	0	17	0.0526316	4	CHG	-1	NA	NA	NA	NA	NA	NA	0.00107337	loss
1	6263101	6263200	100	*	189	261	0.722433	79	297	0.267559	13	CHG	-1	NA	NA	NA	NA	NA	NA	3.3531e-19	loss
1	6274301	6274400	100	*	32	39	0.804878	15	42	0.363636	4	CHG	-1	NA	NA	NA	NA	NA	NA	3.90578e-10	loss
1	6276101	6276200	100	*	75	91	0.817204	50	124	0.404762	5	CHG	-1	NA	NA	NA	NA	NA	NA	1.04848e-10	loss
1	6588601	6588700	100	*	141	186	0.755319	69	205	0.338164	8	CHG	-1	NA	NA	NA	NA	NA	NA	7.32886e-51	loss
1	6615401	6615500	100	*	146	237	0.615063	12	197	0.0653266	6	CHG	-1	NA	NA	NA	NA	NA	NA	2.05133e-32	loss
1	7066301	7066400	100	*	60	82	0.72619	33	110	0.303571	10	CHG	-1	NA	NA	NA	NA	NA	NA	3.69779e-08	loss
1	7069601	7069700	100	*	95	145	0.653061	47	193	0.246154	13	CHG	-1	NA	NA	NA	NA	NA	NA	1.57724e-16	loss
1	7072701	7072800	100	*	131	213	0.613953	77	365	0.212534	13	CHG	-1	NA	NA	NA	NA	NA	NA	8.45898e-23	loss
1	7431501	7431600	100	*	59	105	0.560748	6	51	0.132075	7	CHG	-1	NA	NA	NA	NA	NA	NA	5.54851e-07	loss
1	7746801	7746900	100	*	204	306	0.665584	109	442	0.247748	10	CHG	-1	NA	NA	NA	NA	NA	NA	4.28262e-19	loss
1	7766201	7766600	400	*	371	636	0.583333	0	592	0	27	CHG	-1	NA	NA	NA	NA	NA	NA	2.0532e-205	loss
1	7969601	7969900	300	*	659	861	0.765389	424	1274	0.33281	32	CHG	-1	NA	NA	NA	NA	NA	NA	5.43493e-76	loss
1	7973501	7974000	500	*	787	1110	0.709009	304	985	0.308629	39	CHG	-1	NA	NA	NA	NA	NA	NA	1.33794e-11	loss
1	8053101	8053200	100	*	89	118	0.75	71	204	0.349515	6	CHG	-1	NA	NA	NA	NA	NA	NA	3.44141e-08	loss
1	8160601	8160700	100	*	70	108	0.645455	23	114	0.206897	6	CHG	-1	NA	NA	NA	NA	NA	NA	1.56025e-06	loss
1	8283301	8283400	100	*	76	112	0.675439	19	77	0.253165	4	CHG	-1	NA	NA	NA	NA	NA	NA	4.79019e-17	loss
1	8319701	8319800	100	*	74	109	0.675676	23	99	0.237624	4	CHG	-1	NA	NA	NA	NA	NA	NA	3.30245e-08	loss
1	8320401	8320500	100	*	27	45	0.595745	9	71	0.136986	4	CHG	-1	NA	NA	NA	NA	NA	NA	3.38033e-16	loss
1	8390401	8390500	100	*	115	205	0.560386	52	371	0.142091	5	CHG	-1	NA	NA	NA	NA	NA	NA	3.83239e-30	loss
1	8455801	8455900	100	*	22	25	0.851852	8	44	0.195652	4	CHG	-1	NA	NA	NA	NA	NA	NA	4.11583e-07	loss
1	8459501	8459600	100	*	81	111	0.725664	57	202	0.284314	8	CHG	-1	NA	NA	NA	NA	NA	NA	6.92056e-47	loss
1	8474901	8475000	100	*	172	220	0.779279	74	197	0.376884	8	CHG	-1	NA	NA	NA	NA	NA	NA	1.93865e-46	loss
1	8475701	8475800	100	*	52	81	0.638554	17	98	0.18	4	CHG	-1	NA	NA	NA	NA	NA	NA	1.11458e-15	loss
1	8490901	8491000	100	*	108	128	0.838462	48	115	0.418803	6	CHG	-1	NA	NA	NA	NA	NA	NA	5.63642e-146	loss
1	8492001	8492400	400	*	196	287	0.682927	62	322	0.192547	30	CHG	-1	NA	NA	NA	NA	NA	NA	2.42606e-25	loss
1	8643701	8643800	100	*	35	63	0.553846	5	52	0.111111	9	CHG	-1	NA	NA	NA	NA	NA	NA	7.2593e-13	loss
1	8643701	8643800	100	*	35	63	0.553846	5	52	0.111111	9	CHG	-1	NA	NA	NA	NA	NA	NA	7.2593e-13	loss
1	8644001	8644100	100	*	54	70	0.763889	23	91	0.258065	8	CHG	-1	NA	NA	NA	NA	NA	NA	1.91222e-13	loss
1	8644001	8644300	300	*	174	239	0.728033	54	233	0.23176	22	CHG	-1	NA	NA	NA	NA	NA	NA	4.34991e-18	loss
1	8648201	8648300	100	*	150	192	0.778351	108	296	0.365772	9	CHG	-1	NA	NA	NA	NA	NA	NA	1.90926e-23	loss
1	9077801	9077900	100	*	171	239	0.713693	80	269	0.298893	9	CHG	-1	NA	NA	NA	NA	NA	NA	3.38587e-41	loss
1	9106301	9106400	100	*	71	134	0.529412	3	85	0.045977	13	CHG	-1	NA	NA	NA	NA	NA	NA	2.13759e-41	loss
1	9202801	9202900	100	*	93	205	0.454106	2	189	0.0157068	10	CHG	-1	NA	NA	NA	NA	NA	NA	0.00133681	loss
1	9202801	9202900	100	*	93	205	0.454106	2	189	0.0157068	10	CHG	-1	NA	NA	NA	NA	NA	NA	0.00133681	loss
1	9203101	9203200	100	*	149	292	0.510204	0	178	0.00555556	10	CHG	-1	NA	NA	NA	NA	NA	NA	1.5268e-10	loss
1	9203101	9203200	100	*	149	292	0.510204	0	178	0.00555556	10	CHG	-1	NA	NA	NA	NA	NA	NA	1.5268e-10	loss
1	9354001	9354200	200	*	134	192	0.697917	49	232	0.211207	15	CHG	-1	NA	NA	NA	NA	NA	NA	9.54847e-18	loss
1	9368801	9368900	100	*	119	161	0.736196	20	95	0.216495	10	CHG	-1	NA	NA	NA	NA	NA	NA	3.52892e-15	loss
1	9371401	9371500	100	*	98	142	0.6875	49	179	0.276243	6	CHG	-1	NA	NA	NA	NA	NA	NA	1.19716e-24	loss
1	9373401	9373500	100	*	233	275	0.844765	69	206	0.336538	5	CHG	-1	NA	NA	NA	NA	NA	NA	1.4138e-65	loss
1	9465201	9465300	100	*	42	68	0.614286	16	80	0.207317	4	CHG	-1	NA	NA	NA	NA	NA	NA	8.26564e-11	loss
1	9581901	9582000	100	*	70	115	0.606838	19	129	0.152672	8	CHG	-1	NA	NA	NA	NA	NA	NA	1.71049e-10	loss
1	9583401	9583500	100	*	101	184	0.548387	34	239	0.145228	7	CHG	-1	NA	NA	NA	NA	NA	NA	6.62367e-15	loss
1	9583401	9583500	100	*	101	184	0.548387	34	239	0.145228	7	CHG	-1	NA	NA	NA	NA	NA	NA	6.62367e-15	loss
1	9583701	9583800	100	*	42	80	0.52439	5	73	0.08	8	CHG	-1	NA	NA	NA	NA	NA	NA	0.0012971	loss
1	9583701	9583800	100	*	42	80	0.52439	5	73	0.08	8	CHG	-1	NA	NA	NA	NA	NA	NA	0.0012971	loss
1	9630701	9630800	100	*	94	136	0.688406	39	157	0.251572	4	CHG	-1	NA	NA	NA	NA	NA	NA	1.71684e-283	loss
1	9829401	9829500	100	*	78	120	0.647541	13	111	0.123894	6	CHG	-1	NA	NA	NA	NA	NA	NA	4.95474e-228	loss
1	9903701	9904000	300	*	658	1002	0.656687	181	749	0.241656	15	CHG	-1	NA	NA	NA	NA	NA	NA	1.38019e-23	loss
1	9915701	9915800	100	*	108	150	0.717105	44	141	0.314685	4	CHG	-1	NA	NA	NA	NA	NA	NA	1.04386e-23	loss
1	9925901	9926000	100	*	127	210	0.603774	20	295	0.0707071	6	CHG	-1	NA	NA	NA	NA	NA	NA	1.36711e-176	loss
1	10363001	10363100	100	*	53	72	0.72973	19	73	0.266667	4	CHG	-1	NA	NA	NA	NA	NA	NA	1.06919e-09	loss
1	10546101	10546200	100	*	78	139	0.560284	23	165	0.143713	4	CHG	-1	NA	NA	NA	NA	NA	NA	2.48057e-16	loss
1	10697001	10697100	100	*	54	92	0.585106	18	120	0.155738	6	CHG	-1	NA	NA	NA	NA	NA	NA	1.86175e-15	loss
1	10723801	10723900	100	*	77	145	0.530612	25	206	0.125	7	CHG	-1	NA	NA	NA	NA	NA	NA	2.13831e-26	loss
1	10724701	10724800	100	*	13	28	0.466667	0	29	0.0322581	4	CHG	-1	NA	NA	NA	NA	NA	NA	1.8952e-05	loss
1	10777401	10777500	100	*	107	128	0.830769	48	139	0.347518	4	CHG	-1	NA	NA	NA	NA	NA	NA	4.08583e-12	loss
1	10924001	10924100	100	*	21	47	0.44898	1	70	0.0277778	4	CHG	-1	NA	NA	NA	NA	NA	NA	1.55215e-05	loss
1	10924401	10924500	100	*	17	24	0.692308	3	30	0.125	4	CHG	-1	NA	NA	NA	NA	NA	NA	5.69369e-07	loss
1	11066501	11066600	100	*	181	262	0.689394	68	248	0.276	12	CHG	-1	NA	NA	NA	NA	NA	NA	1.83919e-08	loss
1	11100401	11100600	200	*	116	166	0.698795	21	97	0.216495	17	CHG	-1	NA	NA	NA	NA	NA	NA	2.43578e-16	loss
1	11103001	11103100	100	*	154	189	0.811518	51	132	0.38806	6	CHG	-1	NA	NA	NA	NA	NA	NA	1.08539e-11	loss
1	11155101	11155300	200	*	148	219	0.675799	0	136	0	8	CHG	-1	NA	NA	NA	NA	NA	NA	6.47305e-31	loss
1	11307501	11307600	100	*	144	205	0.700483	67	232	0.290598	4	CHG	-1	NA	NA	NA	NA	NA	NA	7.90833e-15	loss
1	11310001	11310100	100	*	398	586	0.678571	191	756	0.253298	12	CHG	-1	NA	NA	NA	NA	NA	NA	2.73406e-31	loss
1	11490201	11490300	100	*	140	229	0.61039	29	185	0.160428	6	CHG	-1	NA	NA	NA	NA	NA	NA	1.007e-13	loss
1	11518501	11518600	100	*	123	194	0.632653	43	212	0.205607	8	CHG	-1	NA	NA	NA	NA	NA	NA	6.99476e-15	loss
1	11519201	11519300	100	*	82	150	0.546053	18	144	0.130137	8	CHG	-1	NA	NA	NA	NA	NA	NA	6.44864e-134	loss
1	11791301	11791400	100	*	91	116	0.779661	44	151	0.294118	9	CHG	-1	NA	NA	NA	NA	NA	NA	6.569e-19	loss
1	11792001	11792200	200	*	283	353	0.8017	226	585	0.386325	25	CHG	-1	NA	NA	NA	NA	NA	NA	1.27703e-28	loss
1	11837001	11837100	100	*	126	167	0.751479	54	173	0.314286	4	CHG	-1	NA	NA	NA	NA	NA	NA	5.54642e-13	loss
1	11861601	11861700	100	*	45	76	0.589744	13	76	0.179487	4	CHG	-1	NA	NA	NA	NA	NA	NA	1.20121e-28	loss
1	11894801	11894900	100	*	189	299	0.631229	85	389	0.219949	8	CHG	-1	NA	NA	NA	NA	NA	NA	5.68323e-14	loss
1	11896601	11896700	100	*	127	206	0.615385	45	228	0.2	6	CHG	-1	NA	NA	NA	NA	NA	NA	1.04222e-13	loss
1	11935401	11935500	100	*	78	106	0.731481	24	120	0.204918	4	CHG	-1	NA	NA	NA	NA	NA	NA	2.6174e-37	loss
1	12016701	12016800	100	*	165	238	0.691667	67	232	0.290598	15	CHG	-1	NA	NA	NA	NA	NA	NA	6.60699e-28	loss
1	12032101	12032200	100	*	84	148	0.566667	10	86	0.125	5	CHG	-1	NA	NA	NA	NA	NA	NA	7.10203e-33	loss
1	12041301	12041400	100	*	123	244	0.504065	14	235	0.0632911	6	CHG	-1	NA	NA	NA	NA	NA	NA	1.01373e-13	loss
1	12041801	12042100	300	*	302	438	0.689498	69	386	0.178756	29	CHG	-1	NA	NA	NA	NA	NA	NA	1.30429e-19	loss
1	12070701	12070800	100	*	67	97	0.686869	31	137	0.230216	4	CHG	-1	NA	NA	NA	NA	NA	NA	3.62832e-10	loss
1	12077701	12077800	100	*	52	72	0.716216	27	96	0.285714	7	CHG	-1	NA	NA	NA	NA	NA	NA	5.98439e-06	loss
1	12078601	12078700	100	*	106	158	0.66875	50	217	0.232877	4	CHG	-1	NA	NA	NA	NA	NA	NA	6.76609e-19	loss
1	12097101	12097200	100	*	78	103	0.752381	24	106	0.231481	4	CHG	-1	NA	NA	NA	NA	NA	NA	2.97639e-10	loss
1	12155201	12155300	100	*	40	64	0.621212	7	35	0.216216	6	CHG	-1	NA	NA	NA	NA	NA	NA	0.000860795	loss
1	12175201	12175300	100	*	44	62	0.703125	20	72	0.283784	5	CHG	-1	NA	NA	NA	NA	NA	NA	6.6126e-12	loss
1	12176301	12176400	100	*	75	103	0.72381	23	78	0.3	4	CHG	-1	NA	NA	NA	NA	NA	NA	8.62507e-13	loss
1	12176701	12176800	100	*	259	364	0.710383	92	325	0.284404	8	CHG	-1	NA	NA	NA	NA	NA	NA	2.66408e-13	loss
1	12177101	12177200	100	*	106	184	0.575269	20	159	0.130435	6	CHG	-1	NA	NA	NA	NA	NA	NA	4.70937e-19	loss
1	12278601	12278700	100	*	128	225	0.568282	4	189	0.026178	8	CHG	-1	NA	NA	NA	NA	NA	NA	1.27153e-06	loss
1	12300101	12300200	100	*	99	166	0.595238	32	174	0.1875	4	CHG	-1	NA	NA	NA	NA	NA	NA	8.89792e-45	loss
1	12316101	12316200	100	*	93	159	0.583851	33	205	0.164251	7	CHG	-1	NA	NA	NA	NA	NA	NA	2.29495e-28	loss
1	12378501	12378600	100	*	36	49	0.72549	18	82	0.22619	4	CHG	-1	NA	NA	NA	NA	NA	NA	5.60669e-06	loss
1	12409501	12409600	100	*	174	254	0.683594	71	254	0.28125	9	CHG	-1	NA	NA	NA	NA	NA	NA	7.67303e-06	loss
1	12444401	12444600	200	*	103	169	0.609467	24	163	0.147239	11	CHG	-1	NA	NA	NA	NA	NA	NA	5.96445e-11	loss
1	12497501	12497900	400	*	312	523	0.596558	97	551	0.176044	28	CHG	-1	NA	NA	NA	NA	NA	NA	5.30372e-14	loss
1	12498701	12498800	100	*	46	67	0.681159	11	53	0.218182	4	CHG	-1	NA	NA	NA	NA	NA	NA	3.70087e-09	loss
1	12513101	12513200	100	*	67	106	0.62963	22	110	0.205357	4	CHG	-1	NA	NA	NA	NA	NA	NA	5.00156e-27	loss
1	12555401	12555500	100	*	32	43	0.733333	3	31	0.121212	4	CHG	-1	NA	NA	NA	NA	NA	NA	3.35832e-10	loss
1	12558301	12558500	200	*	157	210	0.747619	63	205	0.307317	11	CHG	-1	NA	NA	NA	NA	NA	NA	1.25615e-25	loss
1	12564101	12564200	100	*	53	109	0.486486	7	121	0.0650407	4	CHG	-1	NA	NA	NA	NA	NA	NA	4.78167e-17	loss
1	12568601	12568700	100	*	68	134	0.507353	12	138	0.0928571	4	CHG	-1	NA	NA	NA	NA	NA	NA	2.68142e-66	loss
1	12570601	12570700	100	*	180	275	0.65343	100	408	0.246341	17	CHG	-1	NA	NA	NA	NA	NA	NA	2.43116e-11	loss
1	12580001	12580200	200	*	125	188	0.664894	43	190	0.226316	9	CHG	-1	NA	NA	NA	NA	NA	NA	5.85461e-24	loss
1	12591001	12591300	300	*	364	480	0.758333	200	644	0.310559	16	CHG	-1	NA	NA	NA	NA	NA	NA	2.53862e-56	loss
1	12591401	12591500	100	*	195	252	0.771654	118	319	0.370717	10	CHG	-1	NA	NA	NA	NA	NA	NA	1.33374e-27	loss
1	12592201	12592300	100	*	48	90	0.532609	13	122	0.112903	4	CHG	-1	NA	NA	NA	NA	NA	NA	3.59237e-11	loss
1	12628201	12628300	100	*	31	53	0.581818	7	48	0.16	4	CHG	-1	NA	NA	NA	NA	NA	NA	2.44444e-05	loss
1	12628801	12628900	100	*	81	111	0.725664	24	91	0.268817	5	CHG	-1	NA	NA	NA	NA	NA	NA	4.82988e-07	loss
1	12629601	12629700	100	*	49	67	0.724638	13	57	0.237288	9	CHG	-1	NA	NA	NA	NA	NA	NA	8.17649e-13	loss
1	12652201	12652300	100	*	52	70	0.736111	23	83	0.282353	5	CHG	-1	NA	NA	NA	NA	NA	NA	3.37407e-10	loss
1	12665801	12665900	100	*	62	92	0.670213	21	84	0.255814	8	CHG	-1	NA	NA	NA	NA	NA	NA	5.67867e-30	loss
1	12669101	12669200	100	*	23	38	0.6	7	60	0.129032	4	CHG	-1	NA	NA	NA	NA	NA	NA	5.88319e-07	loss
1	12680901	12681000	100	*	42	50	0.826923	10	34	0.305556	7	CHG	-1	NA	NA	NA	NA	NA	NA	1.32329e-07	loss
1	12700401	12700500	100	*	140	201	0.694581	84	321	0.263158	9	CHG	-1	NA	NA	NA	NA	NA	NA	3.01049e-26	loss
1	12712301	12712500	200	*	119	190	0.626316	35	294	0.119048	16	CHG	-1	NA	NA	NA	NA	NA	NA	4.04605e-31	loss
1	12712801	12713100	300	*	243	383	0.634465	88	452	0.19469	19	CHG	-1	NA	NA	NA	NA	NA	NA	1.02245e-101	loss
1	12715201	12715300	100	*	59	79	0.740741	38	119	0.322314	7	CHG	-1	NA	NA	NA	NA	NA	NA	1.93746e-12	loss
1	12720801	12720900	100	*	29	41	0.697674	5	42	0.136364	4	CHG	-1	NA	NA	NA	NA	NA	NA	3.30978e-48	loss
1	12723201	12723300	100	*	59	89	0.659341	16	67	0.246377	5	CHG	-1	NA	NA	NA	NA	NA	NA	2.15095e-06	loss
1	12731701	12731800	100	*	140	193	0.723077	80	272	0.29562	4	CHG	-1	NA	NA	NA	NA	NA	NA	1.07002e-63	loss
1	12740501	12740600	100	*	32	43	0.733333	13	41	0.325581	4	CHG	-1	NA	NA	NA	NA	NA	NA	0.00013167	loss
1	12741201	12741300	100	*	130	201	0.64532	47	245	0.194332	5	CHG	-1	NA	NA	NA	NA	NA	NA	5.07171e-18	loss
1	12741601	12741700	100	*	90	114	0.784483	46	127	0.364341	4	CHG	-1	NA	NA	NA	NA	NA	NA	4.25674e-10	loss
1	12760501	12760600	100	*	74	119	0.619835	24	136	0.181159	4	CHG	-1	NA	NA	NA	NA	NA	NA	6.67827e-24	loss
1	12769001	12769100	100	*	16	26	0.607143	4	43	0.111111	4	CHG	-1	NA	NA	NA	NA	NA	NA	1.20216e-10	loss
1	12781001	12781400	400	*	132	226	0.584071	43	293	0.146758	25	CHG	-1	NA	NA	NA	NA	NA	NA	1.0452e-74	loss
1	12802301	12802400	100	*	54	104	0.518868	8	90	0.0978261	4	CHG	-1	NA	NA	NA	NA	NA	NA	4.73498e-09	loss
1	12804501	12804900	400	*	232	374	0.620321	95	489	0.194274	20	CHG	-1	NA	NA	NA	NA	NA	NA	9.78396e-19	loss
1	12806101	12806200	100	*	77	120	0.639344	23	132	0.179104	6	CHG	-1	NA	NA	NA	NA	NA	NA	2.7492e-30	loss
1	12815901	12816000	100	*	32	69	0.464789	3	62	0.0625	4	CHG	-1	NA	NA	NA	NA	NA	NA	1.51179e-05	loss
1	12822001	12822100	100	*	52	72	0.716216	23	85	0.275862	6	CHG	-1	NA	NA	NA	NA	NA	NA	8.46547e-05	loss
1	12822001	12822100	100	*	52	72	0.716216	23	85	0.275862	6	CHG	-1	NA	NA	NA	NA	NA	NA	8.46547e-05	loss
1	12822301	12822400	100	*	65	94	0.6875	39	138	0.285714	7	CHG	-1	NA	NA	NA	NA	NA	NA	7.60442e-22	loss
1	12822301	12822400	100	*	65	94	0.6875	39	138	0.285714	7	CHG	-1	NA	NA	NA	NA	NA	NA	7.60442e-22	loss
1	12824901	12825000	100	*	151	222	0.678571	59	226	0.263158	7	CHG	-1	NA	NA	NA	NA	NA	NA	5.07464e-52	loss
1	12826101	12826400	300	*	125	193	0.647668	28	168	0.166667	16	CHG	-1	NA	NA	NA	NA	NA	NA	9.50467e-17	loss
1	12829901	12830000	100	*	93	116	0.79661	60	155	0.388535	4	CHG	-1	NA	NA	NA	NA	NA	NA	1.85145e-28	loss
1	12838201	12838300	100	*	43	58	0.733333	13	51	0.264151	5	CHG	-1	NA	NA	NA	NA	NA	NA	8.83593e-12	loss
1	12844601	12844700	100	*	73	117	0.621849	24	147	0.167785	6	CHG	-1	NA	NA	NA	NA	NA	NA	0.000377934	loss
1	12845101	12845400	300	*	202	299	0.675585	89	410	0.217073	18	CHG	-1	NA	NA	NA	NA	NA	NA	1.00265e-11	loss
1	12847501	12847600	100	*	43	59	0.721311	12	59	0.213115	5	CHG	-1	NA	NA	NA	NA	NA	NA	1.06379e-43	loss
1	12849501	12849600	100	*	17	25	0.666667	3	24	0.153846	4	CHG	-1	NA	NA	NA	NA	NA	NA	9.89003e-15	loss
1	12865601	12865700	100	*	118	167	0.704142	60	240	0.252066	4	CHG	-1	NA	NA	NA	NA	NA	NA	9.67745e-18	loss
1	12904701	12904800	100	*	57	108	0.527273	5	89	0.0659341	4	CHG	-1	NA	NA	NA	NA	NA	NA	6.80153e-56	loss
1	12907801	12908000	200	*	283	391	0.723785	144	507	0.284024	15	CHG	-1	NA	NA	NA	NA	NA	NA	1.12998e-84	loss
1	12928501	12928700	200	*	168	238	0.705882	61	286	0.213287	10	CHG	-1	NA	NA	NA	NA	NA	NA	8.53626e-21	loss
1	12953301	12953400	100	*	91	147	0.61745	23	151	0.156863	4	CHG	-1	NA	NA	NA	NA	NA	NA	8.95337e-14	loss
1	12987601	12987700	100	*	90	116	0.771186	44	155	0.286624	4	CHG	-1	NA	NA	NA	NA	NA	NA	8.27415e-135	loss
1	12995701	12995800	100	*	47	80	0.585366	8	79	0.111111	4	CHG	-1	NA	NA	NA	NA	NA	NA	2.27889e-48	loss
1	12998701	12998900	200	*	154	237	0.649789	55	273	0.201465	8	CHG	-1	NA	NA	NA	NA	NA	NA	3.89009e-13	loss
1	13003301	13003400	100	*	37	52	0.703704	9	37	0.25641	5	CHG	-1	NA	NA	NA	NA	NA	NA	2.93174e-09	loss
1	13010601	13010700	100	*	71	110	0.642857	27	123	0.224	7	CHG	-1	NA	NA	NA	NA	NA	NA	3.01492e-13	loss
1	13011001	13011100	100	*	50	79	0.62963	24	112	0.219298	5	CHG	-1	NA	NA	NA	NA	NA	NA	7.62031e-16	loss
1	13013401	13013500	100	*	56	75	0.74026	25	84	0.302326	4	CHG	-1	NA	NA	NA	NA	NA	NA	2.20535e-05	loss
1	13014501	13014600	100	*	50	85	0.586207	13	138	0.1	4	CHG	-1	NA	NA	NA	NA	NA	NA	2.45191e-55	loss
1	13019401	13019500	100	*	54	84	0.639535	21	101	0.213592	4	CHG	-1	NA	NA	NA	NA	NA	NA	1.5026e-30	loss
1	13019901	13020000	100	*	57	94	0.604167	21	110	0.196429	9	CHG	-1	NA	NA	NA	NA	NA	NA	5.54557e-06	loss
1	13023001	13023100	100	*	41	57	0.711864	17	57	0.305085	4	CHG	-1	NA	NA	NA	NA	NA	NA	4.9834e-13	loss
1	13023701	13023800	100	*	335	469	0.713376	81	388	0.210256	6	CHG	-1	NA	NA	NA	NA	NA	NA	2.39838e-175	loss
1	13043501	13043600	100	*	182	209	0.867299	154	341	0.451895	8	CHG	-1	NA	NA	NA	NA	NA	NA	5.44579e-18	loss
1	13056901	13057000	100	*	107	180	0.593407	16	208	0.0809524	4	CHG	-1	NA	NA	NA	NA	NA	NA	2.69147e-17	loss
1	13081101	13081200	100	*	122	188	0.647368	44	243	0.183673	6	CHG	-1	NA	NA	NA	NA	NA	NA	3.7522e-53	loss
1	13083401	13083500	100	*	46	61	0.746032	30	91	0.333333	4	CHG	-1	NA	NA	NA	NA	NA	NA	4.49766e-15	loss
1	13102401	13102500	100	*	106	139	0.758865	60	177	0.340782	5	CHG	-1	NA	NA	NA	NA	NA	NA	1.72895e-19	loss
1	13106801	13106900	100	*	42	79	0.530864	8	77	0.113924	4	CHG	-1	NA	NA	NA	NA	NA	NA	3.35868e-27	loss
1	13110901	13111000	100	*	43	58	0.733333	27	88	0.311111	5	CHG	-1	NA	NA	NA	NA	NA	NA	0.00405256	loss
1	13114701	13114800	100	*	82	140	0.584507	30	178	0.172222	4	CHG	-1	NA	NA	NA	NA	NA	NA	9.20739e-23	loss
1	13148701	13148800	100	*	96	123	0.776	43	153	0.283871	4	CHG	-1	NA	NA	NA	NA	NA	NA	8.13469e-17	loss
1	13153801	13153900	100	*	39	82	0.47619	4	103	0.047619	4	CHG	-1	NA	NA	NA	NA	NA	NA	3.83459e-11	loss
1	13177701	13177800	100	*	60	77	0.772152	34	97	0.353535	6	CHG	-1	NA	NA	NA	NA	NA	NA	4.30467e-19	loss
1	13180301	13180400	100	*	98	125	0.779528	30	86	0.352273	4	CHG	-1	NA	NA	NA	NA	NA	NA	3.59716e-13	loss
1	13184501	13184600	100	*	36	47	0.755102	21	69	0.309859	6	CHG	-1	NA	NA	NA	NA	NA	NA	2.30358e-12	loss
1	13185001	13185100	100	*	111	165	0.670659	63	263	0.241509	8	CHG	-1	NA	NA	NA	NA	NA	NA	3.75062e-19	loss
1	13190601	13190700	100	*	126	149	0.84106	49	120	0.409836	6	CHG	-1	NA	NA	NA	NA	NA	NA	4.37365e-44	loss
1	13191801	13191900	100	*	151	262	0.575758	54	315	0.173502	8	CHG	-1	NA	NA	NA	NA	NA	NA	9.32659e-30	loss
1	13199101	13199200	100	*	91	130	0.69697	43	171	0.254335	4	CHG	-1	NA	NA	NA	NA	NA	NA	7.24336e-20	loss
1	13199501	13199800	300	*	223	299	0.745819	86	299	0.287625	21	CHG	-1	NA	NA	NA	NA	NA	NA	2.65735e-45	loss
1	13200901	13201000	100	*	57	122	0.467742	5	92	0.0638298	6	CHG	-1	NA	NA	NA	NA	NA	NA	0.00227333	loss
1	13212601	13212700	100	*	98	137	0.71223	37	131	0.285714	4	CHG	-1	NA	NA	NA	NA	NA	NA	2.17486e-06	loss
1	13212801	13212900	100	*	65	94	0.6875	23	95	0.247423	4	CHG	-1	NA	NA	NA	NA	NA	NA	1.94146e-08	loss
1	13251001	13251100	100	*	217	390	0.556122	27	188	0.147368	4	CHG	-1	NA	NA	NA	NA	NA	NA	5.53839e-10	loss
1	13270701	13270800	100	*	63	93	0.673684	23	88	0.266667	4	CHG	-1	NA	NA	NA	NA	NA	NA	3.93693e-07	loss
1	13273801	13273900	100	*	113	170	0.662791	57	227	0.253275	11	CHG	-1	NA	NA	NA	NA	NA	NA	2.11635e-06	loss
1	13288401	13288500	100	*	89	118	0.75	31	107	0.293578	5	CHG	-1	NA	NA	NA	NA	NA	NA	2.33498e-15	loss
1	13291601	13291700	100	*	58	102	0.567308	19	124	0.15873	5	CHG	-1	NA	NA	NA	NA	NA	NA	1.96798e-09	loss
1	13296601	13296700	100	*	39	54	0.714286	8	31	0.272727	7	CHG	-1	NA	NA	NA	NA	NA	NA	5.21745e-07	loss
1	13302501	13302600	100	*	60	89	0.67033	24	120	0.204918	4	CHG	-1	NA	NA	NA	NA	NA	NA	4.04331e-36	loss
1	13307901	13308000	100	*	27	61	0.444444	1	49	0.0392157	5	CHG	-1	NA	NA	NA	NA	NA	NA	4.85434e-08	loss
1	13308001	13308100	100	*	26	33	0.771429	14	40	0.357143	7	CHG	-1	NA	NA	NA	NA	NA	NA	8.80795e-06	loss
1	13311801	13311900	100	*	55	94	0.583333	16	126	0.132812	4	CHG	-1	NA	NA	NA	NA	NA	NA	4.32846e-43	loss
1	13325401	13325500	100	*	45	51	0.867925	29	74	0.394737	4	CHG	-1	NA	NA	NA	NA	NA	NA	7.69786e-13	loss
1	13327201	13327300	100	*	83	131	0.631579	48	220	0.220721	12	CHG	-1	NA	NA	NA	NA	NA	NA	4.21078e-08	loss
1	13331401	13331700	300	*	160	248	0.645161	63	281	0.224199	10	CHG	-1	NA	NA	NA	NA	NA	NA	8.03943e-21	loss
1	13335101	13335300	200	*	176	226	0.778761	47	146	0.321918	22	CHG	-1	NA	NA	NA	NA	NA	NA	5.58098e-14	loss
1	13338801	13338900	100	*	26	35	0.72973	5	34	0.166667	4	CHG	-1	NA	NA	NA	NA	NA	NA	0.000231347	loss
1	13377001	13377100	100	*	92	122	0.75	20	161	0.128834	5	CHG	-1	NA	NA	NA	NA	NA	NA	9.75527e-57	loss
1	13378001	13378100	100	*	46	80	0.573171	24	144	0.171233	4	CHG	-1	NA	NA	NA	NA	NA	NA	1.29614e-19	loss
1	13382001	13382100	100	*	187	276	0.676259	89	336	0.266272	8	CHG	-1	NA	NA	NA	NA	NA	NA	2.71998e-15	loss
1	13388201	13388300	100	*	162	325	0.498471	12	188	0.0684211	4	CHG	-1	NA	NA	NA	NA	NA	NA	0	loss
1	13391601	13391900	300	*	103	161	0.639752	37	194	0.190722	16	CHG	-1	NA	NA	NA	NA	NA	NA	1.03097e-09	loss
1	13392301	13392400	100	*	26	51	0.509434	4	44	0.108696	5	CHG	-1	NA	NA	NA	NA	NA	NA	2.04539e-22	loss
1	13394101	13394200	100	*	77	114	0.672414	34	133	0.259259	7	CHG	-1	NA	NA	NA	NA	NA	NA	1.43652e-14	loss
1	13399101	13399200	100	*	57	88	0.644444	27	133	0.207407	18	CHG	-1	NA	NA	NA	NA	NA	NA	3.79553e-08	loss
1	13399101	13399200	100	*	57	88	0.644444	27	133	0.207407	18	CHG	-1	NA	NA	NA	NA	NA	NA	3.79553e-08	loss
1	13399401	13399500	100	*	44	60	0.725806	22	69	0.323944	9	CHG	-1	NA	NA	NA	NA	NA	NA	0.00467747	loss
1	13399401	13399500	100	*	44	60	0.725806	22	69	0.323944	9	CHG	-1	NA	NA	NA	NA	NA	NA	0.00467747	loss
1	13406601	13406700	100	*	40	54	0.732143	7	32	0.235294	6	CHG	-1	NA	NA	NA	NA	NA	NA	2.79537e-09	loss
1	13409501	13409600	100	*	207	316	0.654088	43	212	0.205607	12	CHG	-1	NA	NA	NA	NA	NA	NA	4.41541e-18	loss
1	13410401	13410500	100	*	67	100	0.666667	27	116	0.237288	9	CHG	-1	NA	NA	NA	NA	NA	NA	6.67162e-43	loss
1	13412201	13412300	100	*	60	68	0.871429	21	65	0.328358	4	CHG	-1	NA	NA	NA	NA	NA	NA	4.83984e-13	loss
1	13413901	13414000	100	*	182	255	0.712062	106	365	0.291553	6	CHG	-1	NA	NA	NA	NA	NA	NA	3.80671e-22	loss
1	13414801	13414900	100	*	80	105	0.757009	44	125	0.354331	6	CHG	-1	NA	NA	NA	NA	NA	NA	6.53645e-07	loss
1	13418401	13418500	100	*	133	213	0.623256	56	290	0.195205	6	CHG	-1	NA	NA	NA	NA	NA	NA	1.8458e-07	loss
1	13425101	13425200	100	*	200	261	0.764259	65	219	0.298643	4	CHG	-1	NA	NA	NA	NA	NA	NA	1.96565e-10	loss
1	13428301	13428400	100	*	56	88	0.633333	22	104	0.216981	7	CHG	-1	NA	NA	NA	NA	NA	NA	5.12871e-08	loss
1	13429301	13429400	100	*	62	84	0.732558	35	118	0.3	7	CHG	-1	NA	NA	NA	NA	NA	NA	1.05664e-13	loss
1	13478601	13478700	100	*	93	168	0.552941	25	168	0.152941	4	CHG	-1	NA	NA	NA	NA	NA	NA	1.75275e-15	loss
1	13481101	13481200	100	*	66	73	0.893333	30	94	0.322917	4	CHG	-1	NA	NA	NA	NA	NA	NA	5.38383e-58	loss
1	13481801	13482000	200	*	174	268	0.649254	54	253	0.213439	12	CHG	-1	NA	NA	NA	NA	NA	NA	2.77332e-19	loss
1	13485701	13485800	100	*	99	135	0.729927	34	114	0.301724	7	CHG	-1	NA	NA	NA	NA	NA	NA	2.77251e-09	loss
1	13490901	13491000	100	*	56	80	0.695122	17	74	0.236842	5	CHG	-1	NA	NA	NA	NA	NA	NA	1.08424e-16	loss
1	13492301	13492400	100	*	86	129	0.664122	57	221	0.26009	4	CHG	-1	NA	NA	NA	NA	NA	NA	4.77315e-09	loss
1	13493401	13493500	100	*	77	104	0.735849	20	87	0.235955	6	CHG	-1	NA	NA	NA	NA	NA	NA	1.66011e-32	loss
1	13493401	13493500	100	*	77	104	0.735849	20	87	0.235955	6	CHG	-1	NA	NA	NA	NA	NA	NA	1.66011e-32	loss
1	13493701	13493800	100	*	71	100	0.705882	32	130	0.25	5	CHG	-1	NA	NA	NA	NA	NA	NA	3.49452e-31	loss
1	13493701	13493800	100	*	71	100	0.705882	32	130	0.25	5	CHG	-1	NA	NA	NA	NA	NA	NA	3.49452e-31	loss
1	13499901	13500000	100	*	91	132	0.686567	30	118	0.258333	10	CHG	-1	NA	NA	NA	NA	NA	NA	4.38013e-32	loss
1	13500801	13500900	100	*	52	107	0.486239	9	134	0.0735294	4	CHG	-1	NA	NA	NA	NA	NA	NA	2.3873e-41	loss
1	13503701	13503800	100	*	127	204	0.621359	31	254	0.125	7	CHG	-1	NA	NA	NA	NA	NA	NA	7.61584e-35	loss
1	13504601	13504700	100	*	112	217	0.515982	30	340	0.0906433	9	CHG	-1	NA	NA	NA	NA	NA	NA	4.14134e-24	loss
1	13504601	13504700	100	*	112	217	0.515982	30	340	0.0906433	9	CHG	-1	NA	NA	NA	NA	NA	NA	4.14134e-24	loss
1	13504901	13505000	100	*	104	164	0.63253	36	262	0.140152	4	CHG	-1	NA	NA	NA	NA	NA	NA	1.21343e-25	loss
1	13504901	13505000	100	*	104	164	0.63253	36	262	0.140152	4	CHG	-1	NA	NA	NA	NA	NA	NA	1.21343e-25	loss
1	13520401	13520500	100	*	72	108	0.663636	36	139	0.262411	8	CHG	-1	NA	NA	NA	NA	NA	NA	7.76628e-16	loss
1	13520601	13520700	100	*	75	110	0.678571	25	115	0.222222	4	CHG	-1	NA	NA	NA	NA	NA	NA	4.51184e-10	loss
1	13560101	13560200	100	*	155	241	0.641975	63	292	0.217687	11	CHG	-1	NA	NA	NA	NA	NA	NA	2.34071e-13	loss
1	13564801	13565200	400	*	320	554	0.577617	67	485	0.138144	25	CHG	-1	NA	NA	NA	NA	NA	NA	3.0745e-14	loss
1	13565101	13565200	100	*	86	131	0.654135	23	130	0.181818	7	CHG	-1	NA	NA	NA	NA	NA	NA	3.96663e-12	loss
1	13565401	13565500	100	*	61	75	0.805195	20	52	0.388889	10	CHG	-1	NA	NA	NA	NA	NA	NA	5.10432e-20	loss
1	13565401	13565500	100	*	61	75	0.805195	20	52	0.388889	10	CHG	-1	NA	NA	NA	NA	NA	NA	5.10432e-20	loss
1	13573701	13573900	200	*	156	225	0.693333	43	197	0.218274	8	CHG	-1	NA	NA	NA	NA	NA	NA	2.26487e-45	loss
1	13573801	13573900	100	*	89	119	0.743802	23	102	0.230769	4	CHG	-1	NA	NA	NA	NA	NA	NA	2.34063e-15	loss
1	13574101	13574200	100	*	86	147	0.583893	24	173	0.142857	18	CHG	-1	NA	NA	NA	NA	NA	NA	2.25649e-19	loss
1	13574101	13574200	100	*	86	147	0.583893	24	173	0.142857	18	CHG	-1	NA	NA	NA	NA	NA	NA	2.25649e-19	loss
1	13574601	13574700	100	*	63	88	0.711111	14	87	0.168539	4	CHG	-1	NA	NA	NA	NA	NA	NA	2.7841e-15	loss
1	13575601	13575700	100	*	95	142	0.666667	19	93	0.210526	10	CHG	-1	NA	NA	NA	NA	NA	NA	7.65825e-05	loss
1	13577301	13577400	100	*	273	381	0.715405	107	342	0.313953	9	CHG	-1	NA	NA	NA	NA	NA	NA	5.3011e-10	loss
1	13580201	13580400	200	*	201	312	0.644231	71	461	0.154013	16	CHG	-1	NA	NA	NA	NA	NA	NA	3.79503e-25	loss
1	13583701	13583800	100	*	79	152	0.519481	20	244	0.0853659	5	CHG	-1	NA	NA	NA	NA	NA	NA	5.54759e-32	loss
1	13594601	13594700	100	*	145	202	0.715686	86	284	0.304196	12	CHG	-1	NA	NA	NA	NA	NA	NA	1.27613e-13	loss
1	13596001	13596100	100	*	61	82	0.738095	20	68	0.3	6	CHG	-1	NA	NA	NA	NA	NA	NA	0.00736877	loss
1	13607201	13607300	100	*	58	85	0.678161	29	113	0.26087	6	CHG	-1	NA	NA	NA	NA	NA	NA	2.26138e-10	loss
1	13609201	13609300	100	*	50	89	0.56044	14	170	0.0872093	4	CHG	-1	NA	NA	NA	NA	NA	NA	1.06895e-18	loss
1	13609901	13610000	100	*	81	125	0.645669	23	142	0.166667	5	CHG	-1	NA	NA	NA	NA	NA	NA	3.95708e-114	loss
1	13618101	13618200	100	*	44	75	0.584416	9	106	0.0925926	4	CHG	-1	NA	NA	NA	NA	NA	NA	4.20385e-32	loss
1	13623401	13623500	100	*	45	82	0.547619	6	77	0.0886076	6	CHG	-1	NA	NA	NA	NA	NA	NA	5.14695e-12	loss
1	13626401	13626500	100	*	49	94	0.520833	7	65	0.119403	7	CHG	-1	NA	NA	NA	NA	NA	NA	1.63524e-18	loss
1	13626401	13626500	100	*	49	94	0.520833	7	65	0.119403	7	CHG	-1	NA	NA	NA	NA	NA	NA	1.63524e-18	loss
1	13626701	13626800	100	*	127	156	0.810127	58	148	0.393333	9	CHG	-1	NA	NA	NA	NA	NA	NA	4.27474e-13	loss
1	13626701	13626800	100	*	127	156	0.810127	58	148	0.393333	9	CHG	-1	NA	NA	NA	NA	NA	NA	4.27474e-13	loss
1	13628801	13628900	100	*	172	320	0.537267	40	338	0.120588	8	CHG	-1	NA	NA	NA	NA	NA	NA	0	loss
1	13633401	13633500	100	*	145	230	0.62931	29	262	0.113636	8	CHG	-1	NA	NA	NA	NA	NA	NA	0	loss
1	13634901	13635000	100	*	125	179	0.696133	54	197	0.276382	5	CHG	-1	NA	NA	NA	NA	NA	NA	4.21016e-40	loss
1	13635901	13636000	100	*	64	103	0.619048	15	74	0.210526	5	CHG	-1	NA	NA	NA	NA	NA	NA	5.79013e-07	loss
1	13635901	13636000	100	*	64	103	0.619048	15	74	0.210526	5	CHG	-1	NA	NA	NA	NA	NA	NA	5.79013e-07	loss
1	13636201	13636300	100	*	68	121	0.560976	16	140	0.119718	6	CHG	-1	NA	NA	NA	NA	NA	NA	2.54676e-61	loss
1	13636201	13636300	100	*	68	121	0.560976	16	140	0.119718	6	CHG	-1	NA	NA	NA	NA	NA	NA	2.54676e-61	loss
1	13636201	13636300	100	*	68	121	0.560976	16	140	0.119718	6	CHG	-1	NA	NA	NA	NA	NA	NA	2.54676e-61	loss
1	13636501	13636600	100	*	36	76	0.474359	3	84	0.0465116	4	CHG	-1	NA	NA	NA	NA	NA	NA	0.000762825	loss
1	13636501	13636600	100	*	36	76	0.474359	3	84	0.0465116	4	CHG	-1	NA	NA	NA	NA	NA	NA	0.000762825	loss
1	13644801	13644900	100	*	177	242	0.729508	86	290	0.297945	9	CHG	-1	NA	NA	NA	NA	NA	NA	7.69778e-42	loss
1	13646601	13646700	100	*	40	53	0.745455	19	59	0.327869	4	CHG	-1	NA	NA	NA	NA	NA	NA	0.00141724	loss
1	13654201	13654300	100	*	39	59	0.655738	17	88	0.2	5	CHG	-1	NA	NA	NA	NA	NA	NA	2.39967e-10	loss
1	13658201	13658300	100	*	89	135	0.656934	28	179	0.160221	4	CHG	-1	NA	NA	NA	NA	NA	NA	4.8082e-09	loss
1	13660601	13660700	100	*	47	59	0.786885	25	75	0.337662	5	CHG	-1	NA	NA	NA	NA	NA	NA	7.19751e-09	loss
1	13679701	13679800	100	*	20	36	0.552632	4	59	0.0819672	4	CHG	-1	NA	NA	NA	NA	NA	NA	4.6822e-14	loss
1	13680201	13680300	100	*	36	53	0.672727	24	95	0.257732	6	CHG	-1	NA	NA	NA	NA	NA	NA	5.64043e-06	loss
1	13681001	13681100	100	*	55	80	0.682927	19	69	0.28169	7	CHG	-1	NA	NA	NA	NA	NA	NA	1.71235e-09	loss
1	13689701	13690000	300	*	84	125	0.672	20	105	0.190476	19	CHG	-1	NA	NA	NA	NA	NA	NA	9.46184e-06	loss
1	13693201	13693300	100	*	61	83	0.729412	32	131	0.24812	7	CHG	-1	NA	NA	NA	NA	NA	NA	7.05773e-07	loss
1	13704001	13704100	100	*	107	146	0.72973	44	149	0.298013	4	CHG	-1	NA	NA	NA	NA	NA	NA	7.07173e-20	loss
1	13705301	13705400	100	*	45	76	0.589744	14	90	0.163043	4	CHG	-1	NA	NA	NA	NA	NA	NA	1.30878e-80	loss
1	13709601	13709700	100	*	72	87	0.820225	27	86	0.318182	4	CHG	-1	NA	NA	NA	NA	NA	NA	3.42024e-39	loss
1	13718901	13719000	100	*	58	93	0.621053	13	76	0.179487	5	CHG	-1	NA	NA	NA	NA	NA	NA	7.43233e-24	loss
1	13737301	13737400	100	*	36	43	0.822222	12	38	0.325	6	CHG	-1	NA	NA	NA	NA	NA	NA	2.9109e-10	loss
1	13749001	13749200	200	*	401	734	0.546322	68	548	0.124088	8	CHG	-1	NA	NA	NA	NA	NA	NA	1.11221e-22	loss
1	13762201	13762300	100	*	106	172	0.614943	36	197	0.18593	9	CHG	-1	NA	NA	NA	NA	NA	NA	1.07362e-23	loss
1	13770701	13770800	100	*	67	90	0.73913	25	96	0.265306	6	CHG	-1	NA	NA	NA	NA	NA	NA	9.58922e-38	loss
1	13780801	13780900	100	*	31	48	0.64	5	35	0.162162	4	CHG	-1	NA	NA	NA	NA	NA	NA	4.48572e-19	loss
1	13786901	13787000	100	*	57	74	0.763158	32	93	0.347368	7	CHG	-1	NA	NA	NA	NA	NA	NA	8.30419e-07	loss
1	13790301	13790400	100	*	84	124	0.674603	22	92	0.244681	12	CHG	-1	NA	NA	NA	NA	NA	NA	7.65156e-07	loss
1	13815201	13815300	100	*	122	223	0.546667	24	245	0.101215	6	CHG	-1	NA	NA	NA	NA	NA	NA	3.12552e-34	loss
1	13822301	13822400	100	*	70	108	0.645455	24	108	0.227273	13	CHG	-1	NA	NA	NA	NA	NA	NA	6.00952e-07	loss
1	13823901	13824000	100	*	61	90	0.673913	19	82	0.238095	4	CHG	-1	NA	NA	NA	NA	NA	NA	8.65028e-06	loss
1	13825901	13826000	100	*	16	34	0.472222	2	43	0.0666667	5	CHG	-1	NA	NA	NA	NA	NA	NA	1.75469e-13	loss
1	13832301	13832400	100	*	55	87	0.629213	13	63	0.215385	4	CHG	-1	NA	NA	NA	NA	NA	NA	4.86679e-12	loss
1	13832801	13832900	100	*	18	27	0.655172	14	68	0.214286	5	CHG	-1	NA	NA	NA	NA	NA	NA	9.24035e-10	loss
1	13833401	13833500	100	*	55	96	0.571429	14	92	0.159574	7	CHG	-1	NA	NA	NA	NA	NA	NA	2.54017e-11	loss
1	13835301	13835400	100	*	78	105	0.738318	21	72	0.297297	9	CHG	-1	NA	NA	NA	NA	NA	NA	3.07426e-11	loss
1	13840201	13840300	100	*	92	157	0.584906	39	218	0.181818	6	CHG	-1	NA	NA	NA	NA	NA	NA	8.7067e-15	loss
1	13846101	13846200	100	*	48	81	0.590361	8	55	0.157895	5	CHG	-1	NA	NA	NA	NA	NA	NA	1.89577e-09	loss
1	13848301	13848400	100	*	80	148	0.54	17	166	0.107143	4	CHG	-1	NA	NA	NA	NA	NA	NA	2.57087e-26	loss
1	13864301	13864500	200	*	115	192	0.598958	43	267	0.161049	12	CHG	-1	NA	NA	NA	NA	NA	NA	5.76416e-57	loss
1	13865301	13865400	100	*	93	166	0.559524	23	239	0.0995851	4	CHG	-1	NA	NA	NA	NA	NA	NA	6.21804e-35	loss
1	13871501	13871600	100	*	29	61	0.47619	6	115	0.0598291	6	CHG	-1	NA	NA	NA	NA	NA	NA	7.82504e-17	loss
1	13875901	13876000	100	*	60	103	0.580952	20	126	0.164062	6	CHG	-1	NA	NA	NA	NA	NA	NA	1.75002e-06	loss
1	13884601	13884700	100	*	119	182	0.652174	33	160	0.209877	19	CHG	-1	NA	NA	NA	NA	NA	NA	0.00163719	loss
1	13892201	13892300	100	*	90	123	0.728	43	147	0.295302	6	CHG	-1	NA	NA	NA	NA	NA	NA	8.41684e-14	loss
1	13894601	13894700	100	*	68	93	0.726316	54	174	0.3125	6	CHG	-1	NA	NA	NA	NA	NA	NA	2.71475e-08	loss
1	13902701	13902800	100	*	53	82	0.642857	32	141	0.230769	5	CHG	-1	NA	NA	NA	NA	NA	NA	1.26772e-29	loss
1	13912601	13912700	100	*	162	189	0.853403	120	318	0.378125	6	CHG	-1	NA	NA	NA	NA	NA	NA	4.80127e-19	loss
1	13913901	13914000	100	*	37	47	0.77551	10	37	0.282051	6	CHG	-1	NA	NA	NA	NA	NA	NA	0.000210595	loss
1	13915001	13915200	200	*	67	104	0.644231	33	148	0.222973	14	CHG	-1	NA	NA	NA	NA	NA	NA	1.25673e-06	loss
1	13915601	13915700	100	*	84	128	0.653846	25	111	0.230088	4	CHG	-1	NA	NA	NA	NA	NA	NA	2.48253e-09	loss
1	13917301	13917400	100	*	33	51	0.641509	7	34	0.222222	4	CHG	-1	NA	NA	NA	NA	NA	NA	8.44097e-13	loss
1	13930001	13930400	400	*	316	461	0.685466	112	402	0.278607	41	CHG	-1	NA	NA	NA	NA	NA	NA	6.38296e-39	loss
1	13931801	13931900	100	*	20	36	0.552632	3	36	0.105263	7	CHG	-1	NA	NA	NA	NA	NA	NA	1.86375e-08	loss
1	13948901	13949000	100	*	28	50	0.557692	8	68	0.128571	5	CHG	-1	NA	NA	NA	NA	NA	NA	2.52027e-13	loss
1	13949701	13949800	100	*	28	46	0.604167	15	81	0.192771	5	CHG	-1	NA	NA	NA	NA	NA	NA	5.40605e-07	loss
1	13961001	13961200	200	*	43	60	0.716667	33	136	0.242647	13	CHG	-1	NA	NA	NA	NA	NA	NA	5.94238e-23	loss
1	13969401	13969500	100	*	49	93	0.526316	10	117	0.092437	7	CHG	-1	NA	NA	NA	NA	NA	NA	6.39379e-37	loss
1	13969901	13970100	200	*	136	208	0.653846	72	345	0.208696	13	CHG	-1	NA	NA	NA	NA	NA	NA	4.12713e-11	loss
1	13970401	13970500	100	*	25	48	0.52	7	70	0.111111	4	CHG	-1	NA	NA	NA	NA	NA	NA	9.28569e-09	loss
1	13971401	13971500	100	*	56	84	0.662791	19	85	0.229885	4	CHG	-1	NA	NA	NA	NA	NA	NA	4.90324e-06	loss
1	13974101	13974300	200	*	117	168	0.696429	42	189	0.222222	18	CHG	-1	NA	NA	NA	NA	NA	NA	2.20179e-13	loss
1	13974601	13974700	100	*	68	91	0.741935	29	108	0.272727	4	CHG	-1	NA	NA	NA	NA	NA	NA	2.15473e-21	loss
1	13975401	13975600	200	*	89	151	0.589404	28	218	0.12844	11	CHG	-1	NA	NA	NA	NA	NA	NA	1.35451e-29	loss
1	13978201	13978300	100	*	192	307	0.624595	94	446	0.212054	11	CHG	-1	NA	NA	NA	NA	NA	NA	9.39243e-12	loss
1	13978701	13978900	200	*	212	256	0.828125	108	290	0.372414	11	CHG	-1	NA	NA	NA	NA	NA	NA	4.61638e-07	loss
1	13982701	13982800	100	*	191	284	0.671329	36	257	0.142857	6	CHG	-1	NA	NA	NA	NA	NA	NA	1.20628e-80	loss
1	13983701	13983800	100	*	56	90	0.619565	23	115	0.205128	5	CHG	-1	NA	NA	NA	NA	NA	NA	2.62407e-12	loss
1	13984401	13984500	100	*	80	119	0.669421	34	137	0.251799	4	CHG	-1	NA	NA	NA	NA	NA	NA	2.36477e-09	loss
1	13987401	13987500	100	*	114	146	0.777027	61	183	0.335135	4	CHG	-1	NA	NA	NA	NA	NA	NA	1.38517e-11	loss
1	13990001	13990100	100	*	67	107	0.623853	27	146	0.189189	7	CHG	-1	NA	NA	NA	NA	NA	NA	4.65704e-13	loss
1	13994401	13994500	100	*	67	83	0.8	40	107	0.376147	4	CHG	-1	NA	NA	NA	NA	NA	NA	2.0013e-11	loss
1	14036401	14036500	100	*	80	96	0.826531	47	163	0.290909	5	CHG	-1	NA	NA	NA	NA	NA	NA	2.68562e-24	loss
1	14038601	14038700	100	*	61	96	0.632653	22	106	0.212963	4	CHG	-1	NA	NA	NA	NA	NA	NA	4.55258e-25	loss
1	14041401	14041500	100	*	29	49	0.588235	13	77	0.177215	4	CHG	-1	NA	NA	NA	NA	NA	NA	4.4769e-06	loss
1	14041801	14041900	100	*	39	67	0.57971	13	93	0.147368	4	CHG	-1	NA	NA	NA	NA	NA	NA	1.26551e-27	loss
1	14046401	14046700	300	*	110	189	0.582011	10	104	0.0961538	19	CHG	-1	NA	NA	NA	NA	NA	NA	1.02664e-12	loss
1	14047301	14047400	100	*	136	204	0.665049	40	164	0.246988	8	CHG	-1	NA	NA	NA	NA	NA	NA	6.40878e-82	loss
1	14053001	14053100	100	*	60	89	0.67033	15	93	0.168421	6	CHG	-1	NA	NA	NA	NA	NA	NA	4.05594e-09	loss
1	14055301	14055400	100	*	42	58	0.716667	22	74	0.302632	5	CHG	-1	NA	NA	NA	NA	NA	NA	0.00353367	loss
1	14056801	14056900	100	*	44	71	0.616438	12	73	0.173333	4	CHG	-1	NA	NA	NA	NA	NA	NA	3.38199e-12	loss
1	14058201	14058300	100	*	69	124	0.555556	19	150	0.131579	5	CHG	-1	NA	NA	NA	NA	NA	NA	1.8479e-45	loss
1	14060701	14060800	100	*	49	71	0.684932	25	97	0.262626	8	CHG	-1	NA	NA	NA	NA	NA	NA	9.99145e-19	loss
1	14062201	14062300	100	*	55	92	0.595745	14	88	0.166667	5	CHG	-1	NA	NA	NA	NA	NA	NA	3.59192e-29	loss
1	14069901	14070000	100	*	230	373	0.616	88	423	0.209412	12	CHG	-1	NA	NA	NA	NA	NA	NA	9.29218e-20	loss
1	14072001	14072200	200	*	193	280	0.689286	93	386	0.240933	14	CHG	-1	NA	NA	NA	NA	NA	NA	1.70286e-48	loss
1	14074401	14074500	100	*	24	48	0.5	4	57	0.0847458	5	CHG	-1	NA	NA	NA	NA	NA	NA	2.80982e-10	loss
1	14075901	14076000	100	*	82	140	0.584507	7	82	0.0952381	8	CHG	-1	NA	NA	NA	NA	NA	NA	3.15294e-09	loss
1	14077301	14077400	100	*	30	53	0.563636	8	56	0.155172	4	CHG	-1	NA	NA	NA	NA	NA	NA	0.000580432	loss
1	14078701	14078800	100	*	124	192	0.64433	27	167	0.16568	6	CHG	-1	NA	NA	NA	NA	NA	NA	5.92446e-258	loss
1	14081501	14081600	100	*	63	95	0.659794	23	104	0.226415	5	CHG	-1	NA	NA	NA	NA	NA	NA	2.10562e-06	loss
1	14099401	14099500	100	*	37	50	0.730769	13	73	0.186667	4	CHG	-1	NA	NA	NA	NA	NA	NA	4.53807e-22	loss
1	14111101	14111200	100	*	254	398	0.6375	72	333	0.21791	12	CHG	-1	NA	NA	NA	NA	NA	NA	6.8765e-52	loss
1	14114901	14115000	100	*	26	37	0.692308	18	67	0.275362	4	CHG	-1	NA	NA	NA	NA	NA	NA	3.58956e-08	loss
1	14120901	14121100	200	*	164	204	0.803922	71	212	0.334906	15	CHG	-1	NA	NA	NA	NA	NA	NA	1.03935e-29	loss
1	14123401	14123500	100	*	47	69	0.676056	14	59	0.245902	4	CHG	-1	NA	NA	NA	NA	NA	NA	1.90663e-16	loss
1	14127201	14127300	100	*	22	35	0.621622	12	62	0.203125	4	CHG	-1	NA	NA	NA	NA	NA	NA	0.000139887	loss
1	14143901	14144000	100	*	31	42	0.727273	11	36	0.315789	6	CHG	-1	NA	NA	NA	NA	NA	NA	0.000233205	loss
1	14145801	14145900	100	*	66	104	0.632075	24	148	0.166667	4	CHG	-1	NA	NA	NA	NA	NA	NA	7.15094e-34	loss
1	14181701	14181800	100	*	95	124	0.761905	30	85	0.356322	14	CHG	-1	NA	NA	NA	NA	NA	NA	1.4369e-75	loss
1	14183301	14183400	100	*	43	64	0.666667	25	129	0.198473	4	CHG	-1	NA	NA	NA	NA	NA	NA	6.8139e-10	loss
1	14184101	14184200	100	*	63	90	0.695652	23	97	0.242424	4	CHG	-1	NA	NA	NA	NA	NA	NA	4.07924e-69	loss
1	14184501	14184700	200	*	159	213	0.746479	60	181	0.331492	10	CHG	-1	NA	NA	NA	NA	NA	NA	5.70077e-07	loss
1	14189401	14189500	100	*	214	318	0.671875	158	603	0.26281	7	CHG	-1	NA	NA	NA	NA	NA	NA	8.24464e-222	loss
1	14190401	14190500	100	*	44	68	0.642857	14	85	0.172414	6	CHG	-1	NA	NA	NA	NA	NA	NA	2.36408e-25	loss
1	14194801	14194900	100	*	52	85	0.609195	19	104	0.188679	8	CHG	-1	NA	NA	NA	NA	NA	NA	0.000124377	loss
1	14197401	14197500	100	*	103	151	0.679739	33	135	0.248175	11	CHG	-1	NA	NA	NA	NA	NA	NA	3.66316e-22	loss
1	14203001	14203100	100	*	66	77	0.848101	37	83	0.447059	6	CHG	-1	NA	NA	NA	NA	NA	NA	8.99707e-76	loss
1	14204201	14204300	100	*	32	45	0.702128	22	98	0.23	6	CHG	-1	NA	NA	NA	NA	NA	NA	7.9937e-05	loss
1	14209101	14209200	100	*	64	92	0.691489	9	46	0.208333	9	CHG	-1	NA	NA	NA	NA	NA	NA	0.00150267	loss
1	14209801	14209900	100	*	87	119	0.727273	34	125	0.275591	15	CHG	-1	NA	NA	NA	NA	NA	NA	4.07915e-13	loss
1	14213201	14213300	100	*	95	159	0.596273	33	195	0.172589	8	CHG	-1	NA	NA	NA	NA	NA	NA	4.23627e-07	loss
1	14214701	14214800	100	*	116	161	0.717791	42	183	0.232432	8	CHG	-1	NA	NA	NA	NA	NA	NA	7.07374e-17	loss
1	14216001	14216100	100	*	50	74	0.671053	15	60	0.258065	4	CHG	-1	NA	NA	NA	NA	NA	NA	0.00391819	loss
1	14219601	14219700	100	*	115	163	0.70303	59	207	0.287081	5	CHG	-1	NA	NA	NA	NA	NA	NA	7.67727e-22	loss
1	14230601	14230700	100	*	68	76	0.884615	42	87	0.483146	9	CHG	-1	NA	NA	NA	NA	NA	NA	5.04147e-69	loss
1	14240201	14240300	100	*	44	52	0.833333	17	44	0.391304	8	CHG	-1	NA	NA	NA	NA	NA	NA	0.000302461	loss
1	14246401	14246500	100	*	90	124	0.722222	40	133	0.303704	8	CHG	-1	NA	NA	NA	NA	NA	NA	3.28989e-14	loss
1	14257701	14257800	100	*	61	82	0.738095	39	129	0.305344	7	CHG	-1	NA	NA	NA	NA	NA	NA	1.86909e-27	loss
1	14258701	14258800	100	*	31	45	0.680851	13	51	0.264151	4	CHG	-1	NA	NA	NA	NA	NA	NA	1.61421e-10	loss
1	14266701	14266800	100	*	32	56	0.568966	1	26	0.0714286	4	CHG	-1	NA	NA	NA	NA	NA	NA	1.25488e-40	loss
1	14273001	14273100	100	*	33	60	0.548387	6	51	0.132075	5	CHG	-1	NA	NA	NA	NA	NA	NA	3.32432e-07	loss
1	14275301	14275400	100	*	170	257	0.660232	78	332	0.236527	9	CHG	-1	NA	NA	NA	NA	NA	NA	8.34501e-20	loss
1	14281801	14281900	100	*	51	74	0.684211	25	102	0.25	6	CHG	-1	NA	NA	NA	NA	NA	NA	4.52724e-23	loss
1	14287401	14287700	300	*	459	745	0.616107	208	984	0.211382	24	CHG	-1	NA	NA	NA	NA	NA	NA	3.31819e-32	loss
1	14313101	14313200	100	*	105	152	0.688312	66	244	0.272358	9	CHG	-1	NA	NA	NA	NA	NA	NA	1.28229e-11	loss
1	14325501	14325600	100	*	35	66	0.529412	8	70	0.125	4	CHG	-1	NA	NA	NA	NA	NA	NA	8.1763e-11	loss
1	14331001	14331100	100	*	71	115	0.615385	14	78	0.1875	6	CHG	-1	NA	NA	NA	NA	NA	NA	8.51859e-08	loss
1	14333801	14333900	100	*	170	255	0.66537	74	300	0.248344	8	CHG	-1	NA	NA	NA	NA	NA	NA	1.30073e-31	loss
1	14339901	14340000	100	*	26	35	0.72973	14	44	0.326087	5	CHG	-1	NA	NA	NA	NA	NA	NA	0.00103829	loss
1	14439901	14440000	100	*	122	230	0.530172	24	205	0.120773	8	CHG	-1	NA	NA	NA	NA	NA	NA	0	loss
1	14442901	14443000	100	*	38	55	0.684211	19	76	0.25641	4	CHG	-1	NA	NA	NA	NA	NA	NA	2.91153e-13	loss
1	14447701	14448000	300	*	269	357	0.753501	103	388	0.265464	35	CHG	-1	NA	NA	NA	NA	NA	NA	4.58767e-41	loss
1	14452701	14452800	100	*	40	58	0.683333	12	48	0.26	4	CHG	-1	NA	NA	NA	NA	NA	NA	3.20802e-07	loss
1	14454801	14454900	100	*	73	99	0.732673	19	68	0.285714	11	CHG	-1	NA	NA	NA	NA	NA	NA	2.31359e-46	loss
1	14464801	14464900	100	*	96	128	0.746154	25	101	0.252427	4	CHG	-1	NA	NA	NA	NA	NA	NA	9.64127e-12	loss
1	14466701	14466800	100	*	37	49	0.745098	13	44	0.304348	4	CHG	-1	NA	NA	NA	NA	NA	NA	2.38156e-06	loss
1	14470401	14470500	100	*	103	150	0.684211	53	188	0.284211	6	CHG	-1	NA	NA	NA	NA	NA	NA	6.95817e-73	loss
1	14472501	14472600	100	*	84	131	0.639098	31	150	0.210526	4	CHG	-1	NA	NA	NA	NA	NA	NA	3.82296e-24	loss
1	14484401	14484500	100	*	60	105	0.570093	16	128	0.130769	4	CHG	-1	NA	NA	NA	NA	NA	NA	1.3051e-14	loss
1	14496401	14496500	100	*	46	58	0.783333	36	109	0.333333	4	CHG	-1	NA	NA	NA	NA	NA	NA	1.08236e-24	loss
1	14505701	14505800	100	*	199	285	0.696864	72	259	0.279693	5	CHG	-1	NA	NA	NA	NA	NA	NA	6.23499e-14	loss
1	14508401	14508500	100	*	61	96	0.632653	25	119	0.214876	5	CHG	-1	NA	NA	NA	NA	NA	NA	3.5544e-27	loss
1	14541101	14541200	100	*	33	46	0.708333	12	51	0.245283	5	CHG	-1	NA	NA	NA	NA	NA	NA	6.49813e-05	loss
1	14542601	14542700	100	*	154	217	0.707763	40	160	0.253086	16	CHG	-1	NA	NA	NA	NA	NA	NA	8.71607e-12	loss
1	14586901	14587000	100	*	45	66	0.676471	31	120	0.262295	5	CHG	-1	NA	NA	NA	NA	NA	NA	1.2787e-10	loss
1	14601301	14601400	100	*	61	70	0.861111	26	62	0.421875	7	CHG	-1	NA	NA	NA	NA	NA	NA	1.10443e-07	loss
1	14604001	14604100	100	*	65	104	0.622642	22	108	0.209091	5	CHG	-1	NA	NA	NA	NA	NA	NA	0.000112212	loss
1	14670901	14671000	100	*	51	103	0.495238	7	83	0.0941176	4	CHG	-1	NA	NA	NA	NA	NA	NA	5.90072e-11	loss
1	14678101	14678200	100	*	43	68	0.628571	19	91	0.215054	4	CHG	-1	NA	NA	NA	NA	NA	NA	4.72788e-08	loss
1	14678101	14678200	100	*	43	68	0.628571	19	91	0.215054	4	CHG	-1	NA	NA	NA	NA	NA	NA	4.72788e-08	loss
1	14678401	14678500	100	*	31	60	0.516129	7	67	0.115942	4	CHG	-1	NA	NA	NA	NA	NA	NA	1.20604e-05	loss
1	14678401	14678500	100	*	31	60	0.516129	7	67	0.115942	4	CHG	-1	NA	NA	NA	NA	NA	NA	1.20604e-05	loss
1	14690801	14690900	100	*	45	90	0.5	9	112	0.0877193	4	CHG	-1	NA	NA	NA	NA	NA	NA	2.07178e-21	loss
1	14713301	14713500	200	*	125	166	0.753012	24	110	0.218182	8	CHG	-1	NA	NA	NA	NA	NA	NA	1.94549e-64	loss
1	14722201	14722300	100	*	32	42	0.75	12	41	0.302326	4	CHG	-1	NA	NA	NA	NA	NA	NA	9.88361e-08	loss
1	14725301	14725400	100	*	19	29	0.645161	7	41	0.186047	4	CHG	-1	NA	NA	NA	NA	NA	NA	1.80499e-05	loss
1	14725301	14725400	100	*	19	29	0.645161	7	41	0.186047	4	CHG	-1	NA	NA	NA	NA	NA	NA	1.80499e-05	loss
1	14725601	14725700	100	*	17	27	0.62069	4	37	0.128205	4	CHG	-1	NA	NA	NA	NA	NA	NA	1.25693e-30	loss
1	14725601	14725700	100	*	17	27	0.62069	4	37	0.128205	4	CHG	-1	NA	NA	NA	NA	NA	NA	1.25693e-30	loss
1	14727201	14727300	100	*	16	21	0.73913	8	45	0.191489	4	CHG	-1	NA	NA	NA	NA	NA	NA	5.16806e-06	loss
1	14735301	14735400	100	*	54	76	0.705128	17	79	0.222222	4	CHG	-1	NA	NA	NA	NA	NA	NA	3.90532e-16	loss
1	14743101	14743200	100	*	56	89	0.626374	15	85	0.183908	4	CHG	-1	NA	NA	NA	NA	NA	NA	1.59372e-07	loss
1	14914801	14914900	100	*	82	130	0.628788	24	122	0.201613	8	CHG	-1	NA	NA	NA	NA	NA	NA	7.2543e-18	loss
1	14917501	14917600	100	*	35	57	0.610169	19	104	0.188679	6	CHG	-1	NA	NA	NA	NA	NA	NA	2.17529e-06	loss
1	14924001	14924100	100	*	23	29	0.774194	15	41	0.372093	4	CHG	-1	NA	NA	NA	NA	NA	NA	0.000153763	loss
1	14929401	14929500	100	*	58	77	0.746835	19	70	0.277778	4	CHG	-1	NA	NA	NA	NA	NA	NA	4.36672e-06	loss
1	15001301	15001400	100	*	73	112	0.649123	17	80	0.219512	6	CHG	-1	NA	NA	NA	NA	NA	NA	4.28061e-06	loss
1	15004701	15004900	200	*	185	327	0.565749	33	257	0.128405	9	CHG	-1	NA	NA	NA	NA	NA	NA	4.15251e-36	loss
1	15006701	15006800	100	*	180	256	0.70155	59	426	0.140187	8	CHG	-1	NA	NA	NA	NA	NA	NA	3.5617e-197	loss
1	15007901	15008200	300	*	123	194	0.634021	41	228	0.179825	15	CHG	-1	NA	NA	NA	NA	NA	NA	2.65313e-32	loss
1	15012601	15012700	100	*	27	43	0.622222	8	47	0.183673	4	CHG	-1	NA	NA	NA	NA	NA	NA	6.28027e-19	loss
1	15022501	15022600	100	*	39	69	0.56338	10	74	0.144737	4	CHG	-1	NA	NA	NA	NA	NA	NA	9.80078e-07	loss
1	15060101	15060200	100	*	67	96	0.693878	23	83	0.282353	6	CHG	-1	NA	NA	NA	NA	NA	NA	1.09524e-10	loss
1	15061901	15062000	100	*	32	42	0.75	8	31	0.272727	5	CHG	-1	NA	NA	NA	NA	NA	NA	2.52128e-07	loss
1	15075901	15076000	100	*	49	62	0.78125	27	75	0.363636	6	CHG	-1	NA	NA	NA	NA	NA	NA	5.17243e-80	loss
1	15078601	15078700	100	*	95	144	0.657534	42	168	0.252941	8	CHG	-1	NA	NA	NA	NA	NA	NA	3.3536e-09	loss
1	15092401	15092500	100	*	39	51	0.754717	28	80	0.353659	4	CHG	-1	NA	NA	NA	NA	NA	NA	8.7017e-15	loss
1	15095901	15096000	100	*	49	77	0.632911	24	114	0.215517	4	CHG	-1	NA	NA	NA	NA	NA	NA	7.36331e-06	loss
1	15107201	15107300	100	*	107	164	0.650602	52	227	0.231441	6	CHG	-1	NA	NA	NA	NA	NA	NA	3.33425e-42	loss
1	15109001	15109100	100	*	42	75	0.558442	10	115	0.0940171	5	CHG	-1	NA	NA	NA	NA	NA	NA	2.10262e-49	loss
1	15132501	15132600	100	*	26	38	0.675	13	57	0.237288	4	CHG	-1	NA	NA	NA	NA	NA	NA	1.07615e-09	loss
1	15147601	15147700	100	*	120	155	0.770701	58	202	0.289216	8	CHG	-1	NA	NA	NA	NA	NA	NA	8.9218e-26	loss
1	15150401	15150500	100	*	75	103	0.72381	28	109	0.261261	4	CHG	-1	NA	NA	NA	NA	NA	NA	9.91721e-11	loss
1	15158601	15158700	100	*	38	62	0.609375	18	98	0.19	4	CHG	-1	NA	NA	NA	NA	NA	NA	1.59461e-20	loss
1	15173101	15173200	100	*	44	62	0.703125	20	82	0.25	6	CHG	-1	NA	NA	NA	NA	NA	NA	1.10556e-26	loss
1	15173601	15173700	100	*	33	66	0.5	7	90	0.0869565	5	CHG	-1	NA	NA	NA	NA	NA	NA	0.000251991	loss
1	15179201	15179300	100	*	58	80	0.719512	29	93	0.315789	6	CHG	-1	NA	NA	NA	NA	NA	NA	6.38872e-07	loss
1	15192801	15192900	100	*	139	191	0.725389	60	191	0.316062	6	CHG	-1	NA	NA	NA	NA	NA	NA	1.42013e-31	loss
1	15195501	15195600	100	*	14	17	0.789474	7	38	0.2	4	CHG	-1	NA	NA	NA	NA	NA	NA	2.85848e-06	loss
1	15208701	15208800	100	*	31	56	0.551724	7	85	0.091954	5	CHG	-1	NA	NA	NA	NA	NA	NA	2.98831e-34	loss
1	15252601	15252700	100	*	45	60	0.741935	29	98	0.3	6	CHG	-1	NA	NA	NA	NA	NA	NA	1.87411e-06	loss
1	15259401	15259500	100	*	13	20	0.636364	6	35	0.189189	4	CHG	-1	NA	NA	NA	NA	NA	NA	5.43234e-06	loss
1	15351401	15351500	100	*	22	38	0.575	4	27	0.172414	5	CHG	-1	NA	NA	NA	NA	NA	NA	0.00037763	loss
1	15396601	15396700	100	*	20	34	0.583333	7	44	0.173913	4	CHG	-1	NA	NA	NA	NA	NA	NA	5.26192e-07	loss
1	15413901	15414000	100	*	35	42	0.818182	35	90	0.391304	7	CHG	-1	NA	NA	NA	NA	NA	NA	1.39608e-21	loss
1	15417701	15417900	200	*	118	160	0.7375	35	120	0.291667	24	CHG	-1	NA	NA	NA	NA	NA	NA	3.39117e-17	loss
1	15419901	15420000	100	*	103	141	0.727273	43	137	0.316547	10	CHG	-1	NA	NA	NA	NA	NA	NA	1.52177e-27	loss
1	15426801	15426900	100	*	45	64	0.69697	14	63	0.230769	4	CHG	-1	NA	NA	NA	NA	NA	NA	2.16323e-10	loss
1	15426801	15426900	100	*	45	64	0.69697	14	63	0.230769	4	CHG	-1	NA	NA	NA	NA	NA	NA	2.16323e-10	loss
1	15427101	15427200	100	*	72	130	0.55303	14	143	0.103448	6	CHG	-1	NA	NA	NA	NA	NA	NA	3.07426e-11	loss
1	15427101	15427200	100	*	72	130	0.55303	14	143	0.103448	6	CHG	-1	NA	NA	NA	NA	NA	NA	3.07426e-11	loss
1	15435501	15435600	100	*	29	46	0.625	10	67	0.15942	5	CHG	-1	NA	NA	NA	NA	NA	NA	1.06588e-12	loss
1	15438301	15438400	100	*	54	76	0.705128	25	92	0.276596	5	CHG	-1	NA	NA	NA	NA	NA	NA	2.23471e-10	loss
1	15445001	15445100	100	*	46	57	0.79661	20	59	0.344262	6	CHG	-1	NA	NA	NA	NA	NA	NA	2.04328e-15	loss
1	15447101	15447200	100	*	55	85	0.643678	27	113	0.243478	8	CHG	-1	NA	NA	NA	NA	NA	NA	3.25384e-06	loss
1	15459801	15459900	100	*	46	62	0.734375	16	54	0.303571	6	CHG	-1	NA	NA	NA	NA	NA	NA	4.65618e-06	loss
1	15471301	15471400	100	*	73	99	0.732673	18	95	0.195876	6	CHG	-1	NA	NA	NA	NA	NA	NA	5.38635e-22	loss
1	15489601	15489700	100	*	74	93	0.789474	11	64	0.181818	5	CHG	-1	NA	NA	NA	NA	NA	NA	1.85617e-128	loss
1	15496801	15496900	100	*	68	91	0.741935	26	81	0.325301	4	CHG	-1	NA	NA	NA	NA	NA	NA	2.01965e-08	loss
1	15499901	15500000	100	*	116	176	0.657303	94	369	0.256065	11	CHG	-1	NA	NA	NA	NA	NA	NA	2.16574e-109	loss
1	15509101	15509200	100	*	36	57	0.627119	15	89	0.175824	6	CHG	-1	NA	NA	NA	NA	NA	NA	2.87994e-31	loss
1	15526901	15527000	100	*	83	112	0.736842	51	156	0.329114	9	CHG	-1	NA	NA	NA	NA	NA	NA	1.70384e-06	loss
1	15529501	15529600	100	*	45	50	0.884615	11	29	0.387097	5	CHG	-1	NA	NA	NA	NA	NA	NA	2.47127e-09	loss
1	15540101	15540200	100	*	54	66	0.808824	30	79	0.382716	6	CHG	-1	NA	NA	NA	NA	NA	NA	1.68172e-12	loss
1	15547401	15547600	200	*	72	112	0.642857	23	134	0.171642	22	CHG	-1	NA	NA	NA	NA	NA	NA	6.28588e-24	loss
1	15551101	15551200	100	*	53	80	0.658537	13	58	0.233333	4	CHG	-1	NA	NA	NA	NA	NA	NA	4.92449e-14	loss
1	15562101	15562200	100	*	48	85	0.563218	6	114	0.0603448	8	CHG	-1	NA	NA	NA	NA	NA	NA	3.51644e-13	loss
1	15565401	15565500	100	*	73	95	0.762887	27	92	0.297872	9	CHG	-1	NA	NA	NA	NA	NA	NA	1.18723e-08	loss
1	15567601	15567700	100	*	25	33	0.742857	15	46	0.333333	4	CHG	-1	NA	NA	NA	NA	NA	NA	2.68066e-12	loss
1	15577201	15577300	100	*	47	69	0.676056	12	76	0.166667	4	CHG	-1	NA	NA	NA	NA	NA	NA	2.64672e-16	loss
1	15579501	15579600	100	*	33	51	0.641509	14	94	0.15625	5	CHG	-1	NA	NA	NA	NA	NA	NA	0.00018744	loss
1	15593601	15593700	100	*	105	158	0.6625	39	151	0.261438	8	CHG	-1	NA	NA	NA	NA	NA	NA	1.94401e-20	loss
1	15601701	15602000	300	*	279	449	0.621381	111	588	0.188776	18	CHG	-1	NA	NA	NA	NA	NA	NA	2.72569e-13	loss
1	15618501	15618600	100	*	79	112	0.701754	48	171	0.283237	7	CHG	-1	NA	NA	NA	NA	NA	NA	5.25797e-07	loss
1	15619401	15619500	100	*	26	54	0.482143	5	78	0.075	4	CHG	-1	NA	NA	NA	NA	NA	NA	9.92109e-07	loss
1	15622401	15622500	100	*	63	94	0.666667	16	99	0.168317	6	CHG	-1	NA	NA	NA	NA	NA	NA	3.78825e-20	loss
1	15624501	15624600	100	*	88	164	0.536145	19	260	0.0763359	8	CHG	-1	NA	NA	NA	NA	NA	NA	5.84986e-23	loss
1	15625101	15625200	100	*	45	56	0.793103	22	61	0.365079	4	CHG	-1	NA	NA	NA	NA	NA	NA	6.62294e-12	loss
1	15626101	15626200	100	*	92	122	0.75	43	130	0.333333	10	CHG	-1	NA	NA	NA	NA	NA	NA	7.96725e-11	loss
1	15627601	15627700	100	*	73	116	0.627119	25	114	0.224138	7	CHG	-1	NA	NA	NA	NA	NA	NA	0.000110465	loss
1	15628601	15628700	100	*	66	119	0.553719	23	175	0.135593	5	CHG	-1	NA	NA	NA	NA	NA	NA	2.0412e-66	loss
1	15632801	15632900	100	*	96	162	0.591463	33	179	0.187845	4	CHG	-1	NA	NA	NA	NA	NA	NA	7.02884e-54	loss
1	15640701	15640800	100	*	73	121	0.601626	25	146	0.175676	8	CHG	-1	NA	NA	NA	NA	NA	NA	8.21007e-07	loss
1	15644301	15644400	100	*	48	95	0.505155	8	152	0.0584416	4	CHG	-1	NA	NA	NA	NA	NA	NA	1.72194e-28	loss
1	15645901	15646000	100	*	79	96	0.816327	31	84	0.372093	4	CHG	-1	NA	NA	NA	NA	NA	NA	7.00197e-17	loss
1	15655501	15655600	100	*	30	41	0.72093	9	31	0.30303	5	CHG	-1	NA	NA	NA	NA	NA	NA	8.13933e-07	loss
1	15656001	15656100	100	*	46	58	0.783333	28	75	0.376623	6	CHG	-1	NA	NA	NA	NA	NA	NA	9.59043e-06	loss
1	15660801	15660900	100	*	61	99	0.613861	34	204	0.169903	13	CHG	-1	NA	NA	NA	NA	NA	NA	1.03868e-06	loss
1	15671301	15671400	100	*	60	95	0.628866	20	123	0.168	8	CHG	-1	NA	NA	NA	NA	NA	NA	1.05433e-16	loss
1	15673901	15674100	200	*	109	148	0.736486	57	230	0.247826	19	CHG	-1	NA	NA	NA	NA	NA	NA	2.06112e-07	loss
1	15688901	15689000	100	*	134	204	0.65534	59	316	0.188679	6	CHG	-1	NA	NA	NA	NA	NA	NA	1.67569e-21	loss
1	15690001	15690200	200	*	82	120	0.683333	51	209	0.244019	11	CHG	-1	NA	NA	NA	NA	NA	NA	0.000304071	loss
1	15692401	15692500	100	*	29	46	0.625	12	61	0.206349	5	CHG	-1	NA	NA	NA	NA	NA	NA	8.25171e-08	loss
1	15693301	15693400	100	*	45	74	0.605263	20	101	0.203883	4	CHG	-1	NA	NA	NA	NA	NA	NA	9.5889e-11	loss
1	15694701	15694800	100	*	29	36	0.789474	17	60	0.290323	4	CHG	-1	NA	NA	NA	NA	NA	NA	6.6065e-76	loss
1	15703001	15703100	100	*	17	25	0.666667	10	44	0.23913	5	CHG	-1	NA	NA	NA	NA	NA	NA	1.56474e-06	loss
1	15712901	15713000	100	*	34	40	0.833333	17	45	0.382979	4	CHG	-1	NA	NA	NA	NA	NA	NA	2.29931e-11	loss
1	15715301	15715500	200	*	59	95	0.621053	20	106	0.188679	15	CHG	-1	NA	NA	NA	NA	NA	NA	2.79802e-05	loss
1	15717901	15718000	100	*	85	123	0.688	41	163	0.254545	4	CHG	-1	NA	NA	NA	NA	NA	NA	7.79618e-43	loss
1	15718701	15718800	100	*	69	88	0.777778	47	128	0.369231	5	CHG	-1	NA	NA	NA	NA	NA	NA	1.07817e-08	loss
1	15722401	15722500	100	*	111	135	0.817518	37	93	0.4	8	CHG	-1	NA	NA	NA	NA	NA	NA	1.75909e-08	loss
1	15728601	15728700	100	*	46	74	0.618421	12	82	0.154762	4	CHG	-1	NA	NA	NA	NA	NA	NA	1.27369e-10	loss
1	15731901	15732000	100	*	86	131	0.654135	34	163	0.212121	4	CHG	-1	NA	NA	NA	NA	NA	NA	6.07897e-25	loss
1	15734201	15734300	100	*	71	107	0.66055	25	100	0.254902	11	CHG	-1	NA	NA	NA	NA	NA	NA	2.79276e-23	loss
1	15737501	15737600	100	*	47	70	0.666667	20	87	0.235955	5	CHG	-1	NA	NA	NA	NA	NA	NA	8.44589e-09	loss
1	15738701	15738800	100	*	34	43	0.777778	14	38	0.375	8	CHG	-1	NA	NA	NA	NA	NA	NA	1.36978e-07	loss
1	15740201	15740300	100	*	33	51	0.641509	6	37	0.179487	8	CHG	-1	NA	NA	NA	NA	NA	NA	1.71894e-35	loss
1	15747101	15747200	100	*	35	52	0.666667	8	39	0.219512	5	CHG	-1	NA	NA	NA	NA	NA	NA	0.00441936	loss
1	15751701	15751800	100	*	64	82	0.77381	19	63	0.307692	8	CHG	-1	NA	NA	NA	NA	NA	NA	9.27404e-14	loss
1	15752301	15752500	200	*	153	224	0.683036	44	204	0.215686	18	CHG	-1	NA	NA	NA	NA	NA	NA	9.30142e-27	loss
1	15755901	15756000	100	*	26	38	0.675	9	50	0.192308	4	CHG	-1	NA	NA	NA	NA	NA	NA	6.08832e-41	loss
1	15756101	15756200	100	*	103	142	0.722222	53	182	0.293478	9	CHG	-1	NA	NA	NA	NA	NA	NA	3.85423e-09	loss
1	15762901	15763000	100	*	19	27	0.689655	3	17	0.210526	4	CHG	-1	NA	NA	NA	NA	NA	NA	0.000225634	loss
1	15764901	15765100	200	*	90	136	0.661765	41	187	0.219251	11	CHG	-1	NA	NA	NA	NA	NA	NA	7.66278e-71	loss
1	15775401	15775500	100	*	103	126	0.8125	71	176	0.404494	6	CHG	-1	NA	NA	NA	NA	NA	NA	2.42763e-13	loss
1	15777201	15777300	100	*	61	82	0.738095	30	92	0.329787	4	CHG	-1	NA	NA	NA	NA	NA	NA	0.0003607	loss
1	15779001	15779100	100	*	45	75	0.597403	8	67	0.130435	4	CHG	-1	NA	NA	NA	NA	NA	NA	7.33427e-26	loss
1	15779401	15779500	100	*	34	60	0.564516	3	43	0.0888889	4	CHG	-1	NA	NA	NA	NA	NA	NA	1.94478e-19	loss
1	15783101	15783200	100	*	106	129	0.816794	49	133	0.37037	6	CHG	-1	NA	NA	NA	NA	NA	NA	1.60642e-11	loss
1	15789601	15789700	100	*	113	175	0.644068	53	221	0.242152	6	CHG	-1	NA	NA	NA	NA	NA	NA	1.37263e-297	loss
1	15793801	15793900	100	*	97	134	0.720588	46	149	0.311258	7	CHG	-1	NA	NA	NA	NA	NA	NA	2.86167e-14	loss
1	15795501	15795600	100	*	68	124	0.547619	13	152	0.0909091	8	CHG	-1	NA	NA	NA	NA	NA	NA	2.4314e-26	loss
1	15795901	15796000	100	*	53	83	0.635294	27	120	0.229508	4	CHG	-1	NA	NA	NA	NA	NA	NA	4.80735e-18	loss
1	15795901	15796000	100	*	53	83	0.635294	27	120	0.229508	4	CHG	-1	NA	NA	NA	NA	NA	NA	4.80735e-18	loss
1	15796201	15796300	100	*	108	184	0.586022	32	257	0.127413	6	CHG	-1	NA	NA	NA	NA	NA	NA	4.40059e-86	loss
1	15796201	15796300	100	*	108	184	0.586022	32	257	0.127413	6	CHG	-1	NA	NA	NA	NA	NA	NA	4.40059e-86	loss
1	15797801	15798100	300	*	252	413	0.610169	82	399	0.205514	17	CHG	-1	NA	NA	NA	NA	NA	NA	3.47251e-25	loss
1	15807001	15807100	100	*	46	67	0.681159	13	63	0.215385	8	CHG	-1	NA	NA	NA	NA	NA	NA	2.59933e-12	loss
1	15809201	15809300	100	*	50	80	0.621951	10	63	0.169231	8	CHG	-1	NA	NA	NA	NA	NA	NA	0.000247674	loss
1	15811301	15811400	100	*	175	300	0.582781	47	286	0.166667	4	CHG	-1	NA	NA	NA	NA	NA	NA	6.11391e-22	loss
1	15816901	15817000	100	*	89	140	0.633803	27	155	0.178344	6	CHG	-1	NA	NA	NA	NA	NA	NA	7.56054e-27	loss
1	15818701	15818800	100	*	66	88	0.744444	47	156	0.303797	4	CHG	-1	NA	NA	NA	NA	NA	NA	1.28125e-24	loss
1	15839601	15839700	100	*	98	135	0.722628	54	176	0.308989	7	CHG	-1	NA	NA	NA	NA	NA	NA	3.94056e-32	loss
1	15839601	15839700	100	*	98	135	0.722628	54	176	0.308989	7	CHG	-1	NA	NA	NA	NA	NA	NA	3.94056e-32	loss
1	15839901	15840000	100	*	74	107	0.688073	29	111	0.265487	9	CHG	-1	NA	NA	NA	NA	NA	NA	2.51113e-18	loss
1	15839901	15840000	100	*	74	107	0.688073	29	111	0.265487	9	CHG	-1	NA	NA	NA	NA	NA	NA	2.51113e-18	loss
1	15853601	15853700	100	*	31	42	0.727273	15	55	0.280702	4	CHG	-1	NA	NA	NA	NA	NA	NA	6.89415e-08	loss
1	15857601	15857700	100	*	71	99	0.712871	31	113	0.278261	4	CHG	-1	NA	NA	NA	NA	NA	NA	1.47519e-20	loss
1	15859901	15860000	100	*	47	94	0.5	12	143	0.0896552	4	CHG	-1	NA	NA	NA	NA	NA	NA	7.44632e-28	loss
1	15862401	15862500	100	*	209	309	0.675241	91	335	0.272997	6	CHG	-1	NA	NA	NA	NA	NA	NA	7.35844e-40	loss
1	15863101	15863300	200	*	67	103	0.650485	44	211	0.208531	11	CHG	-1	NA	NA	NA	NA	NA	NA	1.06979e-22	loss
1	15867401	15867500	100	*	111	153	0.722581	37	146	0.256757	7	CHG	-1	NA	NA	NA	NA	NA	NA	3.71855e-152	loss
1	15869501	15869600	100	*	24	32	0.735294	9	36	0.263158	4	CHG	-1	NA	NA	NA	NA	NA	NA	2.30222e-28	loss
1	15871901	15872000	100	*	63	103	0.609524	17	108	0.163636	4	CHG	-1	NA	NA	NA	NA	NA	NA	1.98286e-20	loss
1	15879001	15879100	100	*	235	375	0.625995	62	355	0.176471	12	CHG	-1	NA	NA	NA	NA	NA	NA	9.74933e-53	loss
1	15885501	15885600	100	*	15	23	0.64	8	36	0.236842	4	CHG	-1	NA	NA	NA	NA	NA	NA	1.42464e-17	loss
1	15907801	15907900	100	*	232	334	0.693452	56	283	0.2	8	CHG	-1	NA	NA	NA	NA	NA	NA	5.68334e-123	loss
1	15916201	15916300	100	*	170	256	0.662791	54	224	0.243363	13	CHG	-1	NA	NA	NA	NA	NA	NA	2.38002e-09	loss
1	15916201	15916300	100	*	170	256	0.662791	54	224	0.243363	13	CHG	-1	NA	NA	NA	NA	NA	NA	2.38002e-09	loss
1	15916501	15916600	100	*	169	259	0.651341	107	513	0.209709	10	CHG	-1	NA	NA	NA	NA	NA	NA	1.26537e-31	loss
1	15916501	15916600	100	*	169	259	0.651341	107	513	0.209709	10	CHG	-1	NA	NA	NA	NA	NA	NA	1.26537e-31	loss
1	15920001	15920100	100	*	60	105	0.570093	17	112	0.157895	5	CHG	-1	NA	NA	NA	NA	NA	NA	1.87609e-22	loss
1	15951801	15951900	100	*	40	68	0.585714	4	40	0.119048	7	CHG	-1	NA	NA	NA	NA	NA	NA	3.00019e-11	loss
1	15953601	15953700	100	*	223	392	0.568528	63	384	0.165803	9	CHG	-1	NA	NA	NA	NA	NA	NA	4.27449e-25	loss
1	15957101	15957200	100	*	49	72	0.675676	19	86	0.227273	6	CHG	-1	NA	NA	NA	NA	NA	NA	0.00469449	loss
1	15958101	15958200	100	*	85	128	0.661538	35	158	0.225	6	CHG	-1	NA	NA	NA	NA	NA	NA	4.18994e-15	loss
1	15958501	15958600	100	*	59	102	0.576923	16	99	0.168317	4	CHG	-1	NA	NA	NA	NA	NA	NA	0.000111059	loss
1	15963101	15963200	100	*	96	137	0.697842	52	184	0.284946	7	CHG	-1	NA	NA	NA	NA	NA	NA	6.93559e-13	loss
1	15963801	15963900	100	*	80	102	0.778846	25	88	0.288889	6	CHG	-1	NA	NA	NA	NA	NA	NA	7.68e-21	loss
1	15963801	15963900	100	*	80	102	0.778846	25	88	0.288889	6	CHG	-1	NA	NA	NA	NA	NA	NA	7.68e-21	loss
1	15964101	15964200	100	*	49	96	0.510204	3	83	0.0470588	12	CHG	-1	NA	NA	NA	NA	NA	NA	3.69361e-26	loss
1	15964101	15964400	300	*	327	512	0.638672	97	441	0.219955	42	CHG	-1	NA	NA	NA	NA	NA	NA	6.3942e-111	loss
1	15992401	15992500	100	*	45	93	0.484211	7	121	0.0650407	10	CHG	-1	NA	NA	NA	NA	NA	NA	1.01083e-06	loss
1	15996901	15997000	100	*	42	69	0.605634	12	100	0.127451	4	CHG	-1	NA	NA	NA	NA	NA	NA	3.42707e-09	loss
1	15997101	15997200	100	*	87	107	0.807339	49	147	0.33557	6	CHG	-1	NA	NA	NA	NA	NA	NA	5.47624e-17	loss
1	15998301	15998400	100	*	62	94	0.65625	23	92	0.255319	5	CHG	-1	NA	NA	NA	NA	NA	NA	7.128e-08	loss
1	15999301	15999400	100	*	121	194	0.622449	36	173	0.211429	12	CHG	-1	NA	NA	NA	NA	NA	NA	4.83918e-16	loss
1	16001601	16001700	100	*	73	97	0.747475	18	55	0.333333	7	CHG	-1	NA	NA	NA	NA	NA	NA	6.78664e-17	loss
1	16001801	16001900	100	*	40	55	0.719298	13	44	0.304348	4	CHG	-1	NA	NA	NA	NA	NA	NA	4.51284e-10	loss
1	16019901	16020000	100	*	37	58	0.633333	11	71	0.164384	4	CHG	-1	NA	NA	NA	NA	NA	NA	0.000458255	loss
1	16028201	16028300	100	*	87	102	0.846154	49	124	0.396825	7	CHG	-1	NA	NA	NA	NA	NA	NA	2.11879e-16	loss
1	16034101	16034200	100	*	74	104	0.707547	31	146	0.216216	7	CHG	-1	NA	NA	NA	NA	NA	NA	2.54541e-09	loss
1	16037701	16037800	100	*	59	75	0.779221	21	65	0.328358	4	CHG	-1	NA	NA	NA	NA	NA	NA	2.65291e-14	loss
1	16038601	16038700	100	*	59	91	0.645161	18	86	0.215909	4	CHG	-1	NA	NA	NA	NA	NA	NA	2.35783e-11	loss
1	16039501	16039600	100	*	119	168	0.705882	62	209	0.298578	8	CHG	-1	NA	NA	NA	NA	NA	NA	1.90016e-22	loss
1	16040101	16040200	100	*	68	96	0.704082	18	85	0.218391	5	CHG	-1	NA	NA	NA	NA	NA	NA	2.67069e-19	loss
1	16044801	16044900	100	*	83	127	0.651163	45	193	0.235897	8	CHG	-1	NA	NA	NA	NA	NA	NA	1.78792e-30	loss
1	16045701	16045800	100	*	50	62	0.796875	18	49	0.372549	4	CHG	-1	NA	NA	NA	NA	NA	NA	1.07889e-70	loss
1	16051501	16051600	100	*	99	172	0.574713	39	252	0.15748	6	CHG	-1	NA	NA	NA	NA	NA	NA	4.8136e-08	loss
1	16051501	16051600	100	*	99	172	0.574713	39	252	0.15748	6	CHG	-1	NA	NA	NA	NA	NA	NA	4.8136e-08	loss
1	16051801	16051900	100	*	79	105	0.747664	28	90	0.315217	7	CHG	-1	NA	NA	NA	NA	NA	NA	2.90617e-15	loss
1	16051801	16052000	200	*	122	177	0.689266	34	155	0.219355	11	CHG	-1	NA	NA	NA	NA	NA	NA	3.82341e-24	loss
1	16054901	16055000	100	*	51	68	0.742857	15	66	0.235294	4	CHG	-1	NA	NA	NA	NA	NA	NA	1.74645e-32	loss
1	16055401	16055500	100	*	171	212	0.803738	106	271	0.391941	9	CHG	-1	NA	NA	NA	NA	NA	NA	1.72383e-60	loss
1	16066301	16066400	100	*	237	307	0.770227	62	222	0.28125	5	CHG	-1	NA	NA	NA	NA	NA	NA	1.57948e-41	loss
1	16066501	16066600	100	*	91	137	0.661871	26	108	0.245455	4	CHG	-1	NA	NA	NA	NA	NA	NA	1.87865e-18	loss
1	16070901	16071000	100	*	84	125	0.669291	34	149	0.231788	4	CHG	-1	NA	NA	NA	NA	NA	NA	2.30521e-21	loss
1	16073201	16073500	300	*	145	211	0.687204	74	273	0.271062	20	CHG	-1	NA	NA	NA	NA	NA	NA	1.29275e-11	loss
1	16087001	16087100	100	*	73	119	0.61157	20	105	0.196262	5	CHG	-1	NA	NA	NA	NA	NA	NA	1.9195e-53	loss
1	16098301	16098400	100	*	59	75	0.779221	20	55	0.368421	7	CHG	-1	NA	NA	NA	NA	NA	NA	8.40714e-07	loss
1	16123001	16123100	100	*	60	86	0.693182	15	55	0.280702	6	CHG	-1	NA	NA	NA	NA	NA	NA	0.000795416	loss
1	16124301	16124500	200	*	166	240	0.691667	73	278	0.26259	16	CHG	-1	NA	NA	NA	NA	NA	NA	9.75484e-09	loss
1	16145901	16146000	100	*	68	95	0.71134	24	109	0.225225	4	CHG	-1	NA	NA	NA	NA	NA	NA	1.31537e-13	loss
1	16165701	16165800	100	*	260	391	0.664122	61	278	0.221429	4	CHG	-1	NA	NA	NA	NA	NA	NA	3.49787e-23	loss
1	16171601	16171700	100	*	63	101	0.621359	28	136	0.210145	4	CHG	-1	NA	NA	NA	NA	NA	NA	1.66763e-12	loss
1	16173301	16173400	100	*	36	72	0.5	10	124	0.0873016	4	CHG	-1	NA	NA	NA	NA	NA	NA	5.05889e-06	loss
1	16177201	16177300	100	*	61	90	0.673913	26	121	0.219512	4	CHG	-1	NA	NA	NA	NA	NA	NA	6.86355e-05	loss
1	16187701	16187800	100	*	46	88	0.522222	7	88	0.0888889	4	CHG	-1	NA	NA	NA	NA	NA	NA	2.08354e-13	loss
1	16190201	16190400	200	*	275	484	0.568182	87	561	0.15508	14	CHG	-1	NA	NA	NA	NA	NA	NA	1.40891e-22	loss
1	16190901	16191000	100	*	20	32	0.617647	11	63	0.184615	6	CHG	-1	NA	NA	NA	NA	NA	NA	8.45734e-10	loss
1	16203001	16203100	100	*	39	58	0.666667	8	39	0.219512	8	CHG	-1	NA	NA	NA	NA	NA	NA	1.81089e-21	loss
1	16204401	16204500	100	*	33	58	0.566667	6	45	0.148936	4	CHG	-1	NA	NA	NA	NA	NA	NA	2.97734e-08	loss
1	16204801	16204900	100	*	31	46	0.666667	7	33	0.228571	5	CHG	-1	NA	NA	NA	NA	NA	NA	1.03514e-07	loss
1	16205601	16205700	100	*	76	134	0.566176	14	113	0.130435	8	CHG	-1	NA	NA	NA	NA	NA	NA	1.54096e-11	loss
1	16213001	16213100	100	*	14	27	0.517241	1	19	0.0952381	4	CHG	-1	NA	NA	NA	NA	NA	NA	1.29966e-06	loss
1	16213501	16213800	300	*	169	293	0.576792	51	352	0.144886	15	CHG	-1	NA	NA	NA	NA	NA	NA	2.20942e-56	loss
1	16214401	16214500	100	*	27	43	0.622222	13	88	0.155556	5	CHG	-1	NA	NA	NA	NA	NA	NA	1.06425e-08	loss
1	16214601	16214700	100	*	29	41	0.697674	21	73	0.293333	8	CHG	-1	NA	NA	NA	NA	NA	NA	9.42043e-17	loss
1	16215901	16216000	100	*	42	61	0.68254	11	56	0.206897	6	CHG	-1	NA	NA	NA	NA	NA	NA	6.98458e-11	loss
1	16238901	16239000	100	*	70	118	0.591667	21	120	0.180328	8	CHG	-1	NA	NA	NA	NA	NA	NA	3.07743e-11	loss
1	16242801	16243400	600	*	177	287	0.616725	48	252	0.190476	32	CHG	-1	NA	NA	NA	NA	NA	NA	6.71149e-18	loss
1	16249101	16249200	100	*	59	83	0.705882	17	95	0.185567	4	CHG	-1	NA	NA	NA	NA	NA	NA	2.45331e-33	loss
1	16250101	16250200	100	*	122	193	0.630769	36	185	0.197861	12	CHG	-1	NA	NA	NA	NA	NA	NA	2.51576e-11	loss
1	16274201	16274300	100	*	196	350	0.559659	42	541	0.0791897	15	CHG	-1	NA	NA	NA	NA	NA	NA	1.43773e-10	loss
1	16279301	16279400	100	*	71	114	0.62069	16	115	0.145299	4	CHG	-1	NA	NA	NA	NA	NA	NA	3.21656e-09	loss
1	16280201	16280300	100	*	41	56	0.724138	8	26	0.321429	4	CHG	-1	NA	NA	NA	NA	NA	NA	8.92414e-05	loss
1	16296801	16296900	100	*	45	70	0.638889	45	198	0.23	8	CHG	-1	NA	NA	NA	NA	NA	NA	5.68607e-11	loss
1	16298201	16298300	100	*	51	83	0.611765	12	96	0.132653	4	CHG	-1	NA	NA	NA	NA	NA	NA	6.25482e-10	loss
1	16305601	16305700	100	*	11	21	0.521739	1	26	0.0714286	4	CHG	-1	NA	NA	NA	NA	NA	NA	0.000164306	loss
1	16313801	16313900	100	*	51	81	0.626506	24	123	0.2	5	CHG	-1	NA	NA	NA	NA	NA	NA	7.30631e-15	loss
1	16315901	16316000	100	*	26	44	0.586957	7	77	0.101266	4	CHG	-1	NA	NA	NA	NA	NA	NA	3.60077e-27	loss
1	16315901	16316000	100	*	26	44	0.586957	7	77	0.101266	4	CHG	-1	NA	NA	NA	NA	NA	NA	3.60077e-27	loss
1	16316201	16316300	100	*	24	44	0.543478	5	47	0.122449	4	CHG	-1	NA	NA	NA	NA	NA	NA	0.00012811	loss
1	16316201	16316300	100	*	24	44	0.543478	5	47	0.122449	4	CHG	-1	NA	NA	NA	NA	NA	NA	0.00012811	loss
1	16319801	16320000	200	*	121	180	0.672222	52	240	0.216667	11	CHG	-1	NA	NA	NA	NA	NA	NA	3.27895e-20	loss
1	16321101	16321200	100	*	184	230	0.797414	117	383	0.306494	10	CHG	-1	NA	NA	NA	NA	NA	NA	3.60727e-14	loss
1	16329601	16329700	100	*	52	75	0.688312	27	104	0.264151	4	CHG	-1	NA	NA	NA	NA	NA	NA	1.16302e-11	loss
1	16337501	16337600	100	*	140	178	0.783333	78	223	0.351111	4	CHG	-1	NA	NA	NA	NA	NA	NA	1.92335e-25	loss
1	16339101	16339200	100	*	93	153	0.606452	41	250	0.166667	7	CHG	-1	NA	NA	NA	NA	NA	NA	2.6026e-47	loss
1	16344501	16344600	100	*	88	167	0.526627	21	191	0.11399	6	CHG	-1	NA	NA	NA	NA	NA	NA	1.45471e-24	loss
1	16345801	16345900	100	*	50	85	0.586207	13	83	0.164706	4	CHG	-1	NA	NA	NA	NA	NA	NA	3.35186e-13	loss
1	16349501	16349600	100	*	26	47	0.55102	8	58	0.15	4	CHG	-1	NA	NA	NA	NA	NA	NA	7.13165e-18	loss
1	16360401	16360500	100	*	20	28	0.7	3	29	0.129032	4	CHG	-1	NA	NA	NA	NA	NA	NA	2.49346e-10	loss
1	16370101	16370200	100	*	106	144	0.732877	74	226	0.328947	5	CHG	-1	NA	NA	NA	NA	NA	NA	6.7823e-08	loss
1	16390501	16390600	100	*	110	151	0.72549	47	152	0.311688	6	CHG	-1	NA	NA	NA	NA	NA	NA	1.31004e-22	loss
1	16392101	16392200	100	*	29	38	0.75	8	36	0.236842	5	CHG	-1	NA	NA	NA	NA	NA	NA	3.32079e-05	loss
1	16393601	16393700	100	*	32	55	0.578947	8	50	0.173077	8	CHG	-1	NA	NA	NA	NA	NA	NA	1.77561e-20	loss
1	16397801	16398100	300	*	228	341	0.668622	92	385	0.238961	19	CHG	-1	NA	NA	NA	NA	NA	NA	2.27777e-13	loss
1	16404901	16405000	100	*	64	83	0.764706	23	81	0.289157	6	CHG	-1	NA	NA	NA	NA	NA	NA	1.88868e-06	loss
1	16405301	16405400	100	*	42	75	0.558442	9	72	0.135135	4	CHG	-1	NA	NA	NA	NA	NA	NA	2.7667e-12	loss
1	16413801	16413900	100	*	71	121	0.585366	16	122	0.137097	4	CHG	-1	NA	NA	NA	NA	NA	NA	3.98518e-30	loss
1	16450101	16450200	100	*	28	56	0.5	6	109	0.0630631	4	CHG	-1	NA	NA	NA	NA	NA	NA	6.33331e-07	loss
1	16455501	16455600	100	*	116	183	0.632432	40	186	0.218085	4	CHG	-1	NA	NA	NA	NA	NA	NA	8.31979e-07	loss
1	16456001	16456100	100	*	55	73	0.746667	21	75	0.285714	4	CHG	-1	NA	NA	NA	NA	NA	NA	6.79799e-08	loss
1	16459701	16459800	100	*	89	135	0.656934	57	249	0.231076	7	CHG	-1	NA	NA	NA	NA	NA	NA	1.03404e-14	loss
1	16490001	16490100	100	*	72	100	0.715686	26	95	0.278351	6	CHG	-1	NA	NA	NA	NA	NA	NA	3.01501e-09	loss
1	16491501	16491600	100	*	83	135	0.613139	38	196	0.19697	7	CHG	-1	NA	NA	NA	NA	NA	NA	1.13047e-21	loss
1	16502001	16502100	100	*	72	86	0.829545	17	73	0.24	9	CHG	-1	NA	NA	NA	NA	NA	NA	1.46178e-25	loss
1	16505501	16505600	100	*	87	108	0.8	74	214	0.347222	5	CHG	-1	NA	NA	NA	NA	NA	NA	1.64472e-21	loss
1	16514601	16514700	100	*	51	71	0.712329	19	84	0.232558	6	CHG	-1	NA	NA	NA	NA	NA	NA	4.61059e-06	loss
1	16526601	16526700	100	*	71	101	0.699029	25	94	0.270833	14	CHG	-1	NA	NA	NA	NA	NA	NA	6.10862e-05	loss
1	16538701	16538800	100	*	145	194	0.744898	27	111	0.247788	6	CHG	-1	NA	NA	NA	NA	NA	NA	8.96874e-29	loss
1	16539301	16539400	100	*	96	159	0.602484	29	191	0.15544	7	CHG	-1	NA	NA	NA	NA	NA	NA	1.89597e-06	loss
1	16541401	16541500	100	*	222	339	0.653959	86	344	0.251445	8	CHG	-1	NA	NA	NA	NA	NA	NA	8.88941e-80	loss
1	16542101	16542200	100	*	93	162	0.573171	10	150	0.0723684	9	CHG	-1	NA	NA	NA	NA	NA	NA	7.52692e-13	loss
1	16554201	16554300	100	*	54	93	0.578947	19	110	0.178571	5	CHG	-1	NA	NA	NA	NA	NA	NA	4.72655e-11	loss
1	16557401	16557500	100	*	104	171	0.606936	32	178	0.183333	5	CHG	-1	NA	NA	NA	NA	NA	NA	5.58316e-07	loss
1	16558401	16558500	100	*	129	192	0.670103	65	246	0.266129	7	CHG	-1	NA	NA	NA	NA	NA	NA	4.87892e-18	loss
1	16569201	16569400	200	*	96	162	0.592593	18	151	0.119205	9	CHG	-1	NA	NA	NA	NA	NA	NA	8.32999e-23	loss
1	16572301	16572400	100	*	91	131	0.691729	53	231	0.23176	4	CHG	-1	NA	NA	NA	NA	NA	NA	4.222e-07	loss
1	16573001	16573100	100	*	86	126	0.679688	33	145	0.231293	6	CHG	-1	NA	NA	NA	NA	NA	NA	2.35877e-22	loss
1	16573001	16573100	100	*	86	126	0.679688	33	145	0.231293	6	CHG	-1	NA	NA	NA	NA	NA	NA	2.35877e-22	loss
1	16573301	16573400	100	*	91	165	0.550898	26	180	0.148352	7	CHG	-1	NA	NA	NA	NA	NA	NA	1.04436e-07	loss
1	16573301	16573400	100	*	91	165	0.550898	26	180	0.148352	7	CHG	-1	NA	NA	NA	NA	NA	NA	1.04436e-07	loss
1	16587801	16587900	100	*	34	48	0.7	18	70	0.263889	4	CHG	-1	NA	NA	NA	NA	NA	NA	3.65302e-13	loss
1	16609001	16609100	100	*	133	165	0.802395	81	213	0.381395	10	CHG	-1	NA	NA	NA	NA	NA	NA	1.8618e-43	loss
1	16663001	16663100	100	*	125	199	0.626866	53	266	0.201493	5	CHG	-1	NA	NA	NA	NA	NA	NA	1.68348e-17	loss
1	16663601	16663700	100	*	408	596	0.683946	185	656	0.282675	6	CHG	-1	NA	NA	NA	NA	NA	NA	1.57261e-63	loss
1	16672801	16672900	100	*	40	71	0.561644	9	87	0.11236	4	CHG	-1	NA	NA	NA	NA	NA	NA	3.46414e-14	loss
1	16682701	16682800	100	*	45	77	0.582278	13	94	0.145833	5	CHG	-1	NA	NA	NA	NA	NA	NA	5.49783e-12	loss
1	16685301	16685400	100	*	81	120	0.672131	41	161	0.257669	5	CHG	-1	NA	NA	NA	NA	NA	NA	1.43521e-16	loss
1	16698101	16698200	100	*	268	315	0.84858	170	398	0.4275	12	CHG	-1	NA	NA	NA	NA	NA	NA	1.37715e-35	loss
1	16698601	16698700	100	*	24	43	0.555556	6	61	0.111111	4	CHG	-1	NA	NA	NA	NA	NA	NA	9.45344e-65	loss
1	16710301	16710400	100	*	115	183	0.627027	39	230	0.172414	5	CHG	-1	NA	NA	NA	NA	NA	NA	5.65988e-66	loss
1	16711401	16711500	100	*	112	194	0.576531	21	151	0.143791	4	CHG	-1	NA	NA	NA	NA	NA	NA	5.99745e-19	loss
1	16716701	16716800	100	*	49	72	0.675676	9	65	0.149254	5	CHG	-1	NA	NA	NA	NA	NA	NA	2.28494e-29	loss
1	16717401	16717500	100	*	41	66	0.617647	16	80	0.207317	5	CHG	-1	NA	NA	NA	NA	NA	NA	2.1366e-120	loss
1	16717401	16717500	100	*	41	66	0.617647	16	80	0.207317	5	CHG	-1	NA	NA	NA	NA	NA	NA	2.1366e-120	loss
1	16717701	16717800	100	*	36	63	0.569231	11	90	0.130435	6	CHG	-1	NA	NA	NA	NA	NA	NA	1.0932e-13	loss
1	16717701	16717800	100	*	36	63	0.569231	11	90	0.130435	6	CHG	-1	NA	NA	NA	NA	NA	NA	1.0932e-13	loss
1	16727301	16727400	100	*	70	114	0.612069	19	93	0.210526	4	CHG	-1	NA	NA	NA	NA	NA	NA	3.25988e-14	loss
1	16727901	16728000	100	*	168	206	0.8125	108	300	0.360927	12	CHG	-1	NA	NA	NA	NA	NA	NA	0	loss
1	16744401	16744500	100	*	63	75	0.831169	29	77	0.379747	4	CHG	-1	NA	NA	NA	NA	NA	NA	1.9569e-05	loss
1	16745401	16745500	100	*	55	80	0.682927	11	55	0.210526	10	CHG	-1	NA	NA	NA	NA	NA	NA	1.74024e-07	loss
1	16847001	16847100	100	*	63	80	0.780488	17	65	0.268657	10	CHG	-1	NA	NA	NA	NA	NA	NA	0.000106759	loss
1	16854401	16854500	100	*	33	44	0.73913	5	46	0.125	4	CHG	-1	NA	NA	NA	NA	NA	NA	1.24808e-24	loss
1	16857401	16857700	300	*	296	412	0.718447	119	389	0.305913	30	CHG	-1	NA	NA	NA	NA	NA	NA	1.10351e-16	loss
1	16880501	16880600	100	*	124	183	0.675676	70	258	0.273077	6	CHG	-1	NA	NA	NA	NA	NA	NA	2.33436e-27	loss
1	16881701	16881800	100	*	66	93	0.705263	21	96	0.22449	4	CHG	-1	NA	NA	NA	NA	NA	NA	6.30797e-08	loss
1	16883301	16883400	100	*	48	84	0.569767	17	123	0.144	4	CHG	-1	NA	NA	NA	NA	NA	NA	4.93222e-80	loss
1	16886801	16886900	100	*	133	226	0.587719	50	282	0.179577	10	CHG	-1	NA	NA	NA	NA	NA	NA	2.53034e-65	loss
1	16953301	16953400	100	*	43	57	0.745763	18	62	0.296875	4	CHG	-1	NA	NA	NA	NA	NA	NA	0.00132768	loss
1	16987401	16987500	100	*	426	571	0.745201	174	540	0.322878	10	CHG	-1	NA	NA	NA	NA	NA	NA	4.92738e-64	loss
1	17004401	17004500	100	*	85	136	0.623188	41	215	0.193548	10	CHG	-1	NA	NA	NA	NA	NA	NA	3.21018e-10	loss
1	17006301	17006400	100	*	103	183	0.562162	30	221	0.139013	6	CHG	-1	NA	NA	NA	NA	NA	NA	2.81284e-17	loss
1	17023601	17023700	100	*	48	65	0.731343	28	101	0.281553	5	CHG	-1	NA	NA	NA	NA	NA	NA	3.17595e-13	loss
1	17027801	17027900	100	*	93	113	0.817391	53	138	0.385714	10	CHG	-1	NA	NA	NA	NA	NA	NA	2.70269e-12	loss
1	17028501	17028600	100	*	61	77	0.78481	26	69	0.380282	4	CHG	-1	NA	NA	NA	NA	NA	NA	7.66599e-06	loss
1	17029601	17029700	100	*	39	66	0.588235	19	107	0.183486	4	CHG	-1	NA	NA	NA	NA	NA	NA	5.43472e-05	loss
1	17029601	17029700	100	*	39	66	0.588235	19	107	0.183486	4	CHG	-1	NA	NA	NA	NA	NA	NA	5.43472e-05	loss
1	17029901	17030000	100	*	128	167	0.763314	66	206	0.322115	10	CHG	-1	NA	NA	NA	NA	NA	NA	4.37315e-11	loss
1	17029901	17030000	100	*	128	167	0.763314	66	206	0.322115	10	CHG	-1	NA	NA	NA	NA	NA	NA	4.37315e-11	loss
1	17030601	17030700	100	*	29	58	0.5	3	54	0.0714286	4	CHG	-1	NA	NA	NA	NA	NA	NA	2.73707e-09	loss
1	17038401	17038500	100	*	41	64	0.636364	10	48	0.22	10	CHG	-1	NA	NA	NA	NA	NA	NA	6.46627e-11	loss
1	17046601	17046700	100	*	18	22	0.791667	13	41	0.325581	4	CHG	-1	NA	NA	NA	NA	NA	NA	5.15365e-07	loss
1	17070301	17070400	100	*	106	175	0.60452	33	204	0.165049	5	CHG	-1	NA	NA	NA	NA	NA	NA	1.10585e-16	loss
1	17091801	17091900	100	*	123	183	0.67027	26	175	0.152542	6	CHG	-1	NA	NA	NA	NA	NA	NA	3.29629e-18	loss
1	17091801	17091900	100	*	123	183	0.67027	26	175	0.152542	6	CHG	-1	NA	NA	NA	NA	NA	NA	3.29629e-18	loss
1	17092101	17092200	100	*	45	74	0.605263	13	102	0.134615	4	CHG	-1	NA	NA	NA	NA	NA	NA	5.63536e-11	loss
1	17092101	17092200	100	*	45	74	0.605263	13	102	0.134615	4	CHG	-1	NA	NA	NA	NA	NA	NA	5.63536e-11	loss
1	17106801	17106900	100	*	87	140	0.619718	29	168	0.176471	9	CHG	-1	NA	NA	NA	NA	NA	NA	3.74924e-05	loss
1	17137801	17137900	100	*	17	25	0.666667	8	40	0.214286	6	CHG	-1	NA	NA	NA	NA	NA	NA	2.49786e-07	loss
1	17152401	17152500	100	*	92	120	0.762295	51	145	0.353741	4	CHG	-1	NA	NA	NA	NA	NA	NA	1.1435e-22	loss
1	17197501	17197600	100	*	79	102	0.769231	34	102	0.336538	6	CHG	-1	NA	NA	NA	NA	NA	NA	5.4222e-12	loss
1	17203901	17204200	300	*	195	301	0.647841	56	240	0.233333	11	CHG	-1	NA	NA	NA	NA	NA	NA	8.90974e-46	loss
1	17205701	17205800	100	*	103	154	0.666667	27	169	0.163743	4	CHG	-1	NA	NA	NA	NA	NA	NA	6.92311e-12	loss
1	17234301	17234700	400	*	578	1073	0.538677	112	994	0.112676	26	CHG	-1	NA	NA	NA	NA	NA	NA	1.79611e-47	loss
1	17255701	17255800	100	*	78	112	0.692982	22	104	0.216981	7	CHG	-1	NA	NA	NA	NA	NA	NA	2.51689e-06	loss
1	17256501	17256600	100	*	57	78	0.725	49	172	0.287356	13	CHG	-1	NA	NA	NA	NA	NA	NA	1.01046e-08	loss
1	17313701	17313800	100	*	165	210	0.783019	38	114	0.336207	4	CHG	-1	NA	NA	NA	NA	NA	NA	1.4193e-09	loss
1	17316601	17316700	100	*	50	68	0.728571	12	46	0.270833	5	CHG	-1	NA	NA	NA	NA	NA	NA	2.14293e-06	loss
1	17324201	17324500	300	*	376	523	0.718929	142	536	0.264925	24	CHG	-1	NA	NA	NA	NA	NA	NA	1.12999e-107	loss
1	17342401	17342500	100	*	91	133	0.681481	33	127	0.263566	7	CHG	-1	NA	NA	NA	NA	NA	NA	1.55463e-13	loss
1	17364101	17364200	100	*	84	140	0.598592	37	192	0.195876	10	CHG	-1	NA	NA	NA	NA	NA	NA	5.21091e-40	loss
1	17364101	17364200	100	*	84	140	0.598592	37	192	0.195876	10	CHG	-1	NA	NA	NA	NA	NA	NA	5.21091e-40	loss
1	17364401	17364500	100	*	50	81	0.614458	23	124	0.190476	4	CHG	-1	NA	NA	NA	NA	NA	NA	1.89126e-17	loss
1	17364401	17364500	100	*	50	81	0.614458	23	124	0.190476	4	CHG	-1	NA	NA	NA	NA	NA	NA	1.89126e-17	loss
1	17365401	17365500	100	*	76	111	0.681416	20	77	0.265823	4	CHG	-1	NA	NA	NA	NA	NA	NA	3.26725e-06	loss
1	17431401	17431700	300	*	209	281	0.743772	76	230	0.330435	20	CHG	-1	NA	NA	NA	NA	NA	NA	1.56897e-15	loss
1	17441501	17441600	100	*	162	235	0.687764	48	194	0.25	6	CHG	-1	NA	NA	NA	NA	NA	NA	4.55377e-27	loss
1	17489601	17489700	100	*	49	66	0.735294	23	84	0.27907	5	CHG	-1	NA	NA	NA	NA	NA	NA	2.10258e-12	loss
1	17532401	17532500	100	*	41	56	0.724138	18	71	0.260274	5	CHG	-1	NA	NA	NA	NA	NA	NA	2.47805e-09	loss
1	17533701	17533800	100	*	44	75	0.584416	15	96	0.163265	6	CHG	-1	NA	NA	NA	NA	NA	NA	2.95782e-11	loss
1	17535101	17535200	100	*	234	304	0.767974	101	322	0.314815	21	CHG	-1	NA	NA	NA	NA	NA	NA	1.57547e-11	loss
1	17611301	17611400	100	*	127	165	0.766467	98	299	0.328904	6	CHG	-1	NA	NA	NA	NA	NA	NA	1.19395e-50	loss
1	17626001	17626100	100	*	28	54	0.517857	7	80	0.097561	4	CHG	-1	NA	NA	NA	NA	NA	NA	1.85482e-07	loss
1	17626601	17626700	100	*	98	120	0.811475	19	51	0.377358	9	CHG	-1	NA	NA	NA	NA	NA	NA	0.00216882	loss
1	17627301	17627400	100	*	155	249	0.621514	48	225	0.215859	11	CHG	-1	NA	NA	NA	NA	NA	NA	2.27671e-10	loss
1	17640701	17640800	100	*	262	388	0.674359	87	439	0.199546	8	CHG	-1	NA	NA	NA	NA	NA	NA	7.98198e-76	loss
1	17659001	17659100	100	*	52	87	0.595506	14	90	0.163043	7	CHG	-1	NA	NA	NA	NA	NA	NA	3.12179e-06	loss
1	17669601	17669700	100	*	133	179	0.740331	58	190	0.307292	5	CHG	-1	NA	NA	NA	NA	NA	NA	1.34794e-18	loss
1	17675601	17675700	100	*	65	76	0.846154	29	89	0.32967	4	CHG	-1	NA	NA	NA	NA	NA	NA	1.31479e-28	loss
1	17678101	17678200	100	*	61	100	0.607843	17	104	0.169811	6	CHG	-1	NA	NA	NA	NA	NA	NA	6.63282e-32	loss
1	17678101	17678200	100	*	61	100	0.607843	17	104	0.169811	6	CHG	-1	NA	NA	NA	NA	NA	NA	6.63282e-32	loss
1	17678401	17678500	100	*	57	86	0.659091	26	112	0.236842	10	CHG	-1	NA	NA	NA	NA	NA	NA	1.03202e-51	loss
1	17678401	17678500	100	*	57	86	0.659091	26	112	0.236842	10	CHG	-1	NA	NA	NA	NA	NA	NA	1.03202e-51	loss
1	17760301	17760400	100	*	89	141	0.629371	33	156	0.21519	9	CHG	-1	NA	NA	NA	NA	NA	NA	1.19052e-22	loss
1	17761101	17761300	200	*	93	137	0.678832	62	232	0.267241	12	CHG	-1	NA	NA	NA	NA	NA	NA	3.50145e-08	loss
1	17812601	17812700	100	*	156	188	0.826316	103	247	0.417671	5	CHG	-1	NA	NA	NA	NA	NA	NA	2.28739e-22	loss
1	17813301	17813600	300	*	432	624	0.692308	254	919	0.276387	16	CHG	-1	NA	NA	NA	NA	NA	NA	1.02632e-27	loss
1	17824401	17824700	300	*	366	594	0.616162	88	623	0.141252	13	CHG	-1	NA	NA	NA	NA	NA	NA	5.26704e-72	loss
1	18053601	18053700	100	*	23	37	0.615385	14	71	0.205479	5	CHG	-1	NA	NA	NA	NA	NA	NA	2.22039e-13	loss
1	18053601	18053700	100	*	23	37	0.615385	14	71	0.205479	5	CHG	-1	NA	NA	NA	NA	NA	NA	2.22039e-13	loss
1	18053901	18054000	100	*	54	64	0.833333	32	77	0.417722	4	CHG	-1	NA	NA	NA	NA	NA	NA	9.48156e-05	loss
1	18053901	18054300	400	*	382	476	0.802521	182	467	0.389722	30	CHG	-1	NA	NA	NA	NA	NA	NA	2.28583e-45	loss
1	18155801	18155900	100	*	147	202	0.72549	79	261	0.304183	9	CHG	-1	NA	NA	NA	NA	NA	NA	2.69507e-22	loss
1	18163601	18163700	100	*	109	159	0.68323	44	172	0.258621	5	CHG	-1	NA	NA	NA	NA	NA	NA	0	loss
1	18270401	18270500	100	*	230	291	0.788396	97	273	0.356364	6	CHG	-1	NA	NA	NA	NA	NA	NA	4.12985e-16	loss
1	18324901	18325000	100	*	85	150	0.565789	23	163	0.145455	4	CHG	-1	NA	NA	NA	NA	NA	NA	6.90431e-16	loss
1	18338801	18338900	100	*	66	119	0.553719	9	97	0.10101	8	CHG	-1	NA	NA	NA	NA	NA	NA	5.72601e-28	loss
1	18380701	18380800	100	*	61	81	0.746988	47	157	0.301887	4	CHG	-1	NA	NA	NA	NA	NA	NA	3.41286e-10	loss
1	18541701	18541800	100	*	125	228	0.547826	1	116	0.0169492	4	CHG	-1	NA	NA	NA	NA	NA	NA	5.36753e-195	loss
1	18552401	18552500	100	*	148	214	0.689815	6	247	0.0281124	9	CHG	-1	NA	NA	NA	NA	NA	NA	4.67799e-101	loss
1	18581301	18581400	100	*	101	149	0.675497	30	163	0.187879	4	CHG	-1	NA	NA	NA	NA	NA	NA	3.17895e-46	loss
1	18633801	18633900	100	*	137	270	0.507353	13	219	0.0633484	6	CHG	-1	NA	NA	NA	NA	NA	NA	1.71743e-59	loss
1	18641701	18641800	100	*	44	87	0.505618	7	85	0.091954	4	CHG	-1	NA	NA	NA	NA	NA	NA	7.82136e-43	loss
1	18641701	18641800	100	*	44	87	0.505618	7	85	0.091954	4	CHG	-1	NA	NA	NA	NA	NA	NA	7.82136e-43	loss
1	18642001	18642100	100	*	93	147	0.630872	30	203	0.15122	5	CHG	-1	NA	NA	NA	NA	NA	NA	4.86404e-33	loss
1	18642001	18642200	200	*	195	312	0.625	51	447	0.114094	10	CHG	-1	NA	NA	NA	NA	NA	NA	7.56162e-221	loss
1	18643701	18644000	300	*	486	854	0.569087	88	833	0.105642	21	CHG	-1	NA	NA	NA	NA	NA	NA	5.41157e-23	loss
1	18643901	18644000	100	*	150	265	0.565543	17	294	0.0608108	9	CHG	-1	NA	NA	NA	NA	NA	NA	1.08483e-22	loss
1	18644201	18644300	100	*	67	92	0.723404	42	140	0.302817	4	CHG	-1	NA	NA	NA	NA	NA	NA	2.38226e-09	loss
1	18644201	18644300	100	*	67	92	0.723404	42	140	0.302817	4	CHG	-1	NA	NA	NA	NA	NA	NA	2.38226e-09	loss
1	18850601	18850700	100	*	46	68	0.671429	17	101	0.174757	4	CHG	-1	NA	NA	NA	NA	NA	NA	4.19216e-23	loss
1	18908101	18908200	100	*	65	89	0.725275	31	106	0.296296	5	CHG	-1	NA	NA	NA	NA	NA	NA	2.35416e-11	loss
1	18962801	18962900	100	*	137	182	0.75	86	255	0.338521	7	CHG	-1	NA	NA	NA	NA	NA	NA	5.21862e-28	loss
1	18967401	18967500	100	*	171	241	0.707819	60	224	0.269912	11	CHG	-1	NA	NA	NA	NA	NA	NA	5.53235e-15	loss
1	19318701	19318800	100	*	122	199	0.61194	34	217	0.159817	6	CHG	-1	NA	NA	NA	NA	NA	NA	1.45757e-88	loss
1	19338301	19338400	100	*	76	83	0.905882	43	86	0.5	4	CHG	-1	NA	NA	NA	NA	NA	NA	1.292e-11	loss
1	19372601	19372800	200	*	208	346	0.601156	48	350	0.137143	8	CHG	-1	NA	NA	NA	NA	NA	NA	8.40848e-15	loss
1	19372901	19373000	100	*	125	253	0.494118	14	190	0.078125	5	CHG	-1	NA	NA	NA	NA	NA	NA	7.66668e-13	loss
1	19380101	19380200	100	*	91	129	0.70229	32	153	0.212903	5	CHG	-1	NA	NA	NA	NA	NA	NA	1.06041e-45	loss
1	19596601	19596700	100	*	28	42	0.659091	14	65	0.223881	4	CHG	-1	NA	NA	NA	NA	NA	NA	8.93213e-06	loss
1	19597601	19597700	100	*	54	66	0.808824	47	123	0.384	4	CHG	-1	NA	NA	NA	NA	NA	NA	5.09177e-10	loss
1	19599201	19599300	100	*	78	140	0.556338	21	140	0.15493	4	CHG	-1	NA	NA	NA	NA	NA	NA	6.68051e-85	loss
1	19636501	19636600	100	*	61	116	0.525424	3	107	0.0366972	4	CHG	-1	NA	NA	NA	NA	NA	NA	5.26673e-69	loss
1	19675201	19675300	100	*	218	407	0.535452	6	245	0.0283401	6	CHG	-1	NA	NA	NA	NA	NA	NA	2.23312e-12	loss
1	19714101	19714200	100	*	51	81	0.626506	36	171	0.213873	6	CHG	-1	NA	NA	NA	NA	NA	NA	2.20271e-16	loss
1	19726101	19726700	600	*	473	701	0.67475	86	570	0.150877	31	CHG	-1	NA	NA	NA	NA	NA	NA	1.0806e-44	loss
1	19726601	19726700	100	*	106	151	0.699346	15	129	0.122137	6	CHG	-1	NA	NA	NA	NA	NA	NA	9.84513e-20	loss
1	19726901	19727000	100	*	89	112	0.789474	4	51	0.0943396	4	CHG	-1	NA	NA	NA	NA	NA	NA	6.79008e-12	loss
1	19726901	19728000	1100	*	1017	1357	0.749447	309	1285	0.240467	56	CHG	-1	NA	NA	NA	NA	NA	NA	4.16538e-126	loss
1	19727901	19728000	100	*	79	129	0.610687	29	194	0.153061	4	CHG	-1	NA	NA	NA	NA	NA	NA	2.96531e-179	loss
1	19728201	19728300	100	*	127	175	0.723164	56	219	0.257919	4	CHG	-1	NA	NA	NA	NA	NA	NA	5.47958e-72	loss
1	19728201	19728300	100	*	127	175	0.723164	56	219	0.257919	4	CHG	-1	NA	NA	NA	NA	NA	NA	5.47958e-72	loss
1	19749801	19749900	100	*	131	230	0.568966	2	182	0.0163043	8	CHG	-1	NA	NA	NA	NA	NA	NA	7.52875e-20	loss
1	19798101	19798200	100	*	76	126	0.601562	29	156	0.189873	5	CHG	-1	NA	NA	NA	NA	NA	NA	1.05784e-13	loss
1	19808401	19808500	100	*	100	185	0.540107	27	200	0.138614	4	CHG	-1	NA	NA	NA	NA	NA	NA	2.22064e-55	loss
1	20016801	20016900	100	*	21	25	0.814815	2	36	0.0789474	4	CHG	-1	NA	NA	NA	NA	NA	NA	3.15659e-09	loss
1	20032701	20033100	400	*	498	915	0.544262	57	852	0.0669014	14	CHG	-1	NA	NA	NA	NA	NA	NA	8.00857e-140	loss
1	20087101	20087200	100	*	47	62	0.75	9	41	0.232558	4	CHG	-1	NA	NA	NA	NA	NA	NA	0.000166328	loss
1	20312601	20312700	100	*	337	415	0.810552	244	611	0.399674	8	CHG	-1	NA	NA	NA	NA	NA	NA	5.79106e-209	loss
1	20314001	20314100	100	*	39	61	0.634921	14	62	0.234375	5	CHG	-1	NA	NA	NA	NA	NA	NA	9.10255e-12	loss
1	20320101	20320200	100	*	265	339	0.780059	177	483	0.36701	10	CHG	-1	NA	NA	NA	NA	NA	NA	2.59447e-21	loss
1	20331401	20331500	100	*	78	126	0.617188	29	164	0.180723	16	CHG	-1	NA	NA	NA	NA	NA	NA	9.3326e-32	loss
1	20334401	20334500	100	*	37	47	0.77551	9	28	0.333333	6	CHG	-1	NA	NA	NA	NA	NA	NA	9.89559e-08	loss
1	20334801	20334900	100	*	30	39	0.756098	6	30	0.21875	4	CHG	-1	NA	NA	NA	NA	NA	NA	6.58266e-05	loss
1	20412501	20412600	100	*	154	238	0.645833	59	261	0.228137	6	CHG	-1	NA	NA	NA	NA	NA	NA	6.52464e-23	loss
1	20466201	20466500	300	*	302	524	0.576336	69	486	0.141975	18	CHG	-1	NA	NA	NA	NA	NA	NA	1.65566e-33	loss
1	20475701	20475800	100	*	105	186	0.56383	40	264	0.154135	17	CHG	-1	NA	NA	NA	NA	NA	NA	3.11386e-39	loss
1	20477501	20477700	200	*	366	596	0.614094	69	427	0.161593	34	CHG	-1	NA	NA	NA	NA	NA	NA	5.11315e-20	loss
1	20509601	20509700	100	*	203	292	0.693878	101	347	0.292264	6	CHG	-1	NA	NA	NA	NA	NA	NA	2.52005e-14	loss
1	20826301	20826400	100	*	198	325	0.608563	45	220	0.207207	6	CHG	-1	NA	NA	NA	NA	NA	NA	7.5439e-35	loss
1	20981801	20981900	100	*	86	124	0.690476	20	88	0.233333	4	CHG	-1	NA	NA	NA	NA	NA	NA	7.90058e-35	loss
1	21038201	21038400	200	*	297	485	0.612371	40	420	0.0952381	13	CHG	-1	NA	NA	NA	NA	NA	NA	3.41211e-52	loss
1	21066701	21066800	100	*	51	78	0.65	20	90	0.228261	4	CHG	-1	NA	NA	NA	NA	NA	NA	6.07531e-11	loss
1	21125101	21125200	100	*	136	174	0.778409	105	298	0.353333	19	CHG	-1	NA	NA	NA	NA	NA	NA	2.1595e-18	loss
1	21244401	21244500	100	*	20	26	0.75	8	25	0.333333	6	CHG	-1	NA	NA	NA	NA	NA	NA	0.000247324	loss
1	21246701	21246900	200	*	190	256	0.742188	93	289	0.321799	17	CHG	-1	NA	NA	NA	NA	NA	NA	1.81744e-85	loss
1	21249001	21249100	100	*	25	26	0.928571	14	27	0.517241	4	CHG	-1	NA	NA	NA	NA	NA	NA	3.52762e-12	loss
1	21335701	21335800	100	*	229	341	0.670554	53	218	0.245455	4	CHG	-1	NA	NA	NA	NA	NA	NA	2.18898e-20	loss
1	21341201	21341400	200	*	221	262	0.843511	62	233	0.266094	10	CHG	-1	NA	NA	NA	NA	NA	NA	2.31275e-28	loss
1	21346401	21346500	100	*	30	38	0.775	7	37	0.205128	4	CHG	-1	NA	NA	NA	NA	NA	NA	2.59634e-08	loss
1	21349601	21349700	100	*	35	39	0.878049	14	30	0.46875	4	CHG	-1	NA	NA	NA	NA	NA	NA	2.28939e-14	loss
1	21429401	21429500	100	*	98	160	0.611111	30	155	0.197452	6	CHG	-1	NA	NA	NA	NA	NA	NA	3.77091e-36	loss
1	21450501	21450600	100	*	42	64	0.651515	22	103	0.219048	6	CHG	-1	NA	NA	NA	NA	NA	NA	1.07454e-09	loss
1	21453501	21453600	100	*	161	228	0.704348	93	335	0.278932	7	CHG	-1	NA	NA	NA	NA	NA	NA	1.1271e-128	loss
1	21584301	21584400	100	*	55	103	0.533333	21	180	0.120879	4	CHG	-1	NA	NA	NA	NA	NA	NA	3.11149e-09	loss
1	21602401	21602500	100	*	55	78	0.7	17	97	0.181818	4	CHG	-1	NA	NA	NA	NA	NA	NA	3.97842e-08	loss
1	21681401	21681500	100	*	49	93	0.526316	4	107	0.0458716	5	CHG	-1	NA	NA	NA	NA	NA	NA	5.71096e-13	loss
1	21691501	21691600	100	*	103	136	0.753623	40	120	0.336066	9	CHG	-1	NA	NA	NA	NA	NA	NA	4.26098e-15	loss
1	21692401	21692600	200	*	188	284	0.661972	77	335	0.229851	14	CHG	-1	NA	NA	NA	NA	NA	NA	3.24743e-18	loss
1	21730301	21730400	100	*	108	136	0.789855	49	133	0.37037	6	CHG	-1	NA	NA	NA	NA	NA	NA	5.01618e-08	loss
1	21741301	21741400	100	*	79	127	0.620155	16	130	0.128788	4	CHG	-1	NA	NA	NA	NA	NA	NA	4.30434e-19	loss
1	21849101	21849200	100	*	14	22	0.625	9	65	0.149254	5	CHG	-1	NA	NA	NA	NA	NA	NA	0.00262467	loss
1	21849101	21849200	100	*	14	22	0.625	9	65	0.149254	5	CHG	-1	NA	NA	NA	NA	NA	NA	0.00262467	loss
1	21849401	21849500	100	*	45	65	0.686567	17	88	0.2	8	CHG	-1	NA	NA	NA	NA	NA	NA	3.86082e-12	loss
1	21849401	21849500	100	*	45	65	0.686567	17	88	0.2	8	CHG	-1	NA	NA	NA	NA	NA	NA	3.86082e-12	loss
1	22025001	22025100	100	*	253	340	0.74269	48	313	0.155556	10	CHG	-1	NA	NA	NA	NA	NA	NA	3.53391e-29	loss
1	22084601	22084700	100	*	68	94	0.71875	17	65	0.268657	6	CHG	-1	NA	NA	NA	NA	NA	NA	9.77797e-97	loss
1	22100801	22100900	100	*	96	141	0.678322	29	111	0.265487	7	CHG	-1	NA	NA	NA	NA	NA	NA	2.94711e-23	loss
1	22182901	22183000	100	*	116	152	0.75974	30	172	0.178161	8	CHG	-1	NA	NA	NA	NA	NA	NA	6.23949e-84	loss
1	22206701	22206800	100	*	238	340	0.69883	69	235	0.295359	4	CHG	-1	NA	NA	NA	NA	NA	NA	1.43318e-12	loss
1	22357101	22357200	100	*	35	39	0.878049	18	58	0.316667	8	CHG	-1	NA	NA	NA	NA	NA	NA	1.59605e-05	loss
1	22482901	22483000	100	*	120	159	0.751553	84	250	0.337302	4	CHG	-1	NA	NA	NA	NA	NA	NA	2.97244e-28	loss
1	22627301	22627400	100	*	267	372	0.716578	142	489	0.291242	13	CHG	-1	NA	NA	NA	NA	NA	NA	2.9287e-21	loss
1	22697101	22697200	100	*	78	103	0.752381	23	92	0.255319	4	CHG	-1	NA	NA	NA	NA	NA	NA	2.34912e-11	loss
1	22698501	22698600	100	*	97	152	0.636364	37	161	0.233129	6	CHG	-1	NA	NA	NA	NA	NA	NA	2.10258e-12	loss
1	22796101	22796200	100	*	153	238	0.641667	58	256	0.228682	9	CHG	-1	NA	NA	NA	NA	NA	NA	1.25825e-19	loss
1	23118801	23118900	100	*	128	158	0.80625	107	264	0.406015	13	CHG	-1	NA	NA	NA	NA	NA	NA	1.5478e-14	loss
1	23212301	23212500	200	*	51	88	0.579545	16	110	0.145455	14	CHG	-1	NA	NA	NA	NA	NA	NA	1.33986e-08	loss
1	23240801	23240900	100	*	22	34	0.638889	7	37	0.205128	4	CHG	-1	NA	NA	NA	NA	NA	NA	3.16965e-07	loss
1	23242601	23242700	100	*	131	206	0.634615	57	290	0.19863	8	CHG	-1	NA	NA	NA	NA	NA	NA	4.50286e-30	loss
1	23242801	23242900	100	*	64	113	0.565217	10	128	0.0846154	4	CHG	-1	NA	NA	NA	NA	NA	NA	2.16775e-16	loss
1	23281101	23281200	100	*	239	321	0.743034	99	298	0.333333	10	CHG	-1	NA	NA	NA	NA	NA	NA	1.17885e-99	loss
1	23296001	23296100	100	*	178	231	0.76824	59	193	0.307692	5	CHG	-1	NA	NA	NA	NA	NA	NA	5.24712e-42	loss
1	23329701	23329800	100	*	83	118	0.7	46	164	0.283133	8	CHG	-1	NA	NA	NA	NA	NA	NA	3.39385e-09	loss
1	23435301	23435400	100	*	158	204	0.771845	41	115	0.358974	6	CHG	-1	NA	NA	NA	NA	NA	NA	9.82144e-24	loss
1	23455101	23455200	100	*	90	115	0.777778	20	93	0.221053	4	CHG	-1	NA	NA	NA	NA	NA	NA	5.5084e-09	loss
1	23569101	23569200	100	*	148	185	0.796791	119	346	0.344828	11	CHG	-1	NA	NA	NA	NA	NA	NA	3.1453e-30	loss
1	23569301	23569600	300	*	459	732	0.627049	209	1017	0.205506	24	CHG	-1	NA	NA	NA	NA	NA	NA	1.02604e-44	loss
1	23640501	23640600	100	*	106	131	0.804511	30	95	0.319588	7	CHG	-1	NA	NA	NA	NA	NA	NA	4.42763e-06	loss
1	23856301	23856400	100	*	129	247	0.522088	24	282	0.0880282	8	CHG	-1	NA	NA	NA	NA	NA	NA	2.86344e-137	loss
1	23884201	23884300	100	*	68	119	0.570248	17	129	0.137405	4	CHG	-1	NA	NA	NA	NA	NA	NA	0	loss
1	23885401	23885500	100	*	105	189	0.554974	28	202	0.142157	4	CHG	-1	NA	NA	NA	NA	NA	NA	8.76505e-25	loss
1	23931401	23931500	100	*	138	232	0.594017	25	147	0.174497	7	CHG	-1	NA	NA	NA	NA	NA	NA	8.67997e-17	loss
1	23965601	23965700	100	*	139	192	0.721649	51	179	0.287293	8	CHG	-1	NA	NA	NA	NA	NA	NA	2.44362e-169	loss
1	24272501	24272900	400	*	272	387	0.702842	140	479	0.292276	39	CHG	-1	NA	NA	NA	NA	NA	NA	1.13572e-58	loss
1	24276201	24276300	100	*	19	28	0.666667	4	24	0.192308	4	CHG	-1	NA	NA	NA	NA	NA	NA	0.00088747	loss
1	24277001	24277100	100	*	46	51	0.886792	16	36	0.447368	6	CHG	-1	NA	NA	NA	NA	NA	NA	0.000404471	loss
1	24338201	24338300	100	*	115	253	0.454902	11	223	0.0533333	8	CHG	-1	NA	NA	NA	NA	NA	NA	1.01112e-50	loss
1	24572201	24572300	100	*	48	71	0.671233	3	64	0.0606061	8	CHG	-1	NA	NA	NA	NA	NA	NA	2.61867e-07	loss
1	24572201	24572300	100	*	48	71	0.671233	3	64	0.0606061	8	CHG	-1	NA	NA	NA	NA	NA	NA	2.61867e-07	loss
1	24572501	24572600	100	*	43	98	0.44	0	81	0.0120482	6	CHG	-1	NA	NA	NA	NA	NA	NA	1.22444e-11	loss
1	24572501	24572600	100	*	43	98	0.44	0	81	0.0120482	6	CHG	-1	NA	NA	NA	NA	NA	NA	1.22444e-11	loss
1	24606301	24606400	100	*	98	155	0.630573	30	136	0.224638	9	CHG	-1	NA	NA	NA	NA	NA	NA	3.35071e-14	loss
1	24838301	24838400	100	*	84	114	0.732759	39	122	0.322581	4	CHG	-1	NA	NA	NA	NA	NA	NA	1.74449e-12	loss
1	25162901	25163000	100	*	245	380	0.643979	92	382	0.242188	7	CHG	-1	NA	NA	NA	NA	NA	NA	3.71511e-43	loss
1	25266101	25266200	100	*	89	145	0.612245	34	166	0.208333	4	CHG	-1	NA	NA	NA	NA	NA	NA	5.5234e-08	loss
1	25266301	25266400	100	*	94	163	0.575758	36	213	0.172093	5	CHG	-1	NA	NA	NA	NA	NA	NA	2.64041e-34	loss
1	25449601	25449700	100	*	122	169	0.719298	51	169	0.304094	14	CHG	-1	NA	NA	NA	NA	NA	NA	7.16158e-10	loss
1	25676201	25676500	300	*	140	246	0.569106	20	206	0.0970874	10	CHG	-1	NA	NA	NA	NA	NA	NA	4.77315e-09	loss
1	25751401	25751500	100	*	126	185	0.679144	39	209	0.189573	6	CHG	-1	NA	NA	NA	NA	NA	NA	6.86333e-27	loss
1	25929101	25929300	200	*	431	638	0.675549	126	494	0.255061	10	CHG	-1	NA	NA	NA	NA	NA	NA	7.459e-19	loss
1	26111001	26111200	200	*	317	525	0.60381	116	686	0.169096	15	CHG	-1	NA	NA	NA	NA	NA	NA	3.02908e-106	loss
1	26366901	26367000	100	*	103	133	0.77037	59	176	0.337079	4	CHG	-1	NA	NA	NA	NA	NA	NA	9.17363e-09	loss
1	26604401	26604500	100	*	163	286	0.569444	40	272	0.149635	4	CHG	-1	NA	NA	NA	NA	NA	NA	3.9944e-12	loss
1	26756501	26756600	100	*	78	116	0.669492	26	115	0.230769	7	CHG	-1	NA	NA	NA	NA	NA	NA	1.02047e-08	loss
1	26756901	26757000	100	*	52	85	0.609195	23	125	0.188976	4	CHG	-1	NA	NA	NA	NA	NA	NA	2.07556e-17	loss
1	26882501	26882600	100	*	120	200	0.59901	40	209	0.194313	6	CHG	-1	NA	NA	NA	NA	NA	NA	3.84988e-31	loss
1	26882501	26882600	100	*	120	200	0.59901	40	209	0.194313	6	CHG	-1	NA	NA	NA	NA	NA	NA	3.84988e-31	loss
1	26882801	26882900	100	*	101	123	0.816	50	152	0.331169	4	CHG	-1	NA	NA	NA	NA	NA	NA	1.16663e-68	loss
1	26882801	26882900	100	*	101	123	0.816	50	152	0.331169	4	CHG	-1	NA	NA	NA	NA	NA	NA	1.16663e-68	loss
1	26883001	26883100	100	*	56	100	0.558824	8	71	0.123288	5	CHG	-1	NA	NA	NA	NA	NA	NA	2.48392e-05	loss
1	27515701	27515800	100	*	36	47	0.755102	37	107	0.348624	10	CHG	-1	NA	NA	NA	NA	NA	NA	0.000158204	loss
1	27635801	27635900	100	*	183	290	0.630137	59	269	0.221402	4	CHG	-1	NA	NA	NA	NA	NA	NA	1.72255e-106	loss
1	27933001	27933100	100	*	62	138	0.45	0	143	0.00689655	4	CHG	-1	NA	NA	NA	NA	NA	NA	1.92348e-15	loss
1	27933001	27933100	100	*	62	138	0.45	0	143	0.00689655	4	CHG	-1	NA	NA	NA	NA	NA	NA	1.92348e-15	loss
1	27933301	27933400	100	*	46	71	0.643836	0	40	0.0238095	7	CHG	-1	NA	NA	NA	NA	NA	NA	3.36556e-06	loss
1	27933301	27933400	100	*	46	71	0.643836	0	40	0.0238095	7	CHG	-1	NA	NA	NA	NA	NA	NA	3.36556e-06	loss
1	28471001	28471100	100	*	127	178	0.711111	50	171	0.294798	4	CHG	-1	NA	NA	NA	NA	NA	NA	4.9708e-12	loss
1	28520801	28520900	100	*	164	316	0.518868	18	249	0.0756972	7	CHG	-1	NA	NA	NA	NA	NA	NA	5.43483e-13	loss
1	29265501	29265600	100	*	145	252	0.574803	37	226	0.166667	6	CHG	-1	NA	NA	NA	NA	NA	NA	5.40154e-11	loss
1	29477801	29478200	400	*	471	834	0.564748	119	858	0.138695	24	CHG	-1	NA	NA	NA	NA	NA	NA	4.99928e-23	loss
1	30253501	30253600	100	*	192	342	0.561047	60	377	0.16095	12	CHG	-1	NA	NA	NA	NA	NA	NA	6.22656e-80	loss
1	30427101	30427200	100	*	90	115	0.777778	34	124	0.277778	6	CHG	-1	NA	NA	NA	NA	NA	NA	1.76254e-08	loss
2	13401	13500	100	*	16	23	0.68	14	52	0.277778	5	CHG	-1	NA	NA	NA	NA	NA	NA	8.10692e-12	loss
2	16701	16800	100	*	29	40	0.714286	15	54	0.285714	9	CHG	-1	NA	NA	NA	NA	NA	NA	1.59418e-23	loss
2	19101	19200	100	*	36	64	0.560606	12	98	0.13	12	CHG	-1	NA	NA	NA	NA	NA	NA	3.00518e-39	loss
2	23801	23900	100	*	30	48	0.62	16	76	0.217949	11	CHG	-1	NA	NA	NA	NA	NA	NA	0.00288532	loss
2	31301	31400	100	*	99	145	0.680272	29	137	0.215827	12	CHG	-1	NA	NA	NA	NA	NA	NA	3.31539e-09	loss
2	62401	62500	100	*	159	242	0.655738	80	397	0.203008	9	CHG	-1	NA	NA	NA	NA	NA	NA	2.53866e-34	loss
2	66701	66800	100	*	26	37	0.692308	7	36	0.210526	7	CHG	-1	NA	NA	NA	NA	NA	NA	0.000558266	loss
2	71701	71800	100	*	66	93	0.705263	15	90	0.173913	4	CHG	-1	NA	NA	NA	NA	NA	NA	5.71958e-12	loss
2	184401	184500	100	*	47	91	0.516129	10	114	0.0948276	4	CHG	-1	NA	NA	NA	NA	NA	NA	1.14503e-06	loss
2	247001	247100	100	*	56	75	0.74026	26	128	0.207692	8	CHG	-1	NA	NA	NA	NA	NA	NA	7.64548e-11	loss
2	248101	248200	100	*	61	79	0.765432	12	49	0.254902	5	CHG	-1	NA	NA	NA	NA	NA	NA	1.87454e-06	loss
2	448601	448700	100	*	220	287	0.764706	127	354	0.359551	10	CHG	-1	NA	NA	NA	NA	NA	NA	7.85806e-28	loss
2	676801	676900	100	*	101	147	0.684564	21	146	0.148649	12	CHG	-1	NA	NA	NA	NA	NA	NA	1.32116e-63	loss
2	676801	676900	100	*	101	147	0.684564	21	146	0.148649	12	CHG	-1	NA	NA	NA	NA	NA	NA	1.32116e-63	loss
2	677101	677200	100	*	33	73	0.453333	1	56	0.0344828	5	CHG	-1	NA	NA	NA	NA	NA	NA	7.67834e-55	loss
2	677101	677400	300	*	199	450	0.442222	5	402	0.0124378	15	CHG	-1	NA	NA	NA	NA	NA	NA	3.54376e-215	loss
2	677301	677400	100	*	137	315	0.435331	4	296	0.0167785	8	CHG	-1	NA	NA	NA	NA	NA	NA	4.46603e-107	loss
2	677601	677700	100	*	132	279	0.47331	13	216	0.0642202	7	CHG	-1	NA	NA	NA	NA	NA	NA	3.07773e-30	loss
2	677601	677700	100	*	132	279	0.47331	13	216	0.0642202	7	CHG	-1	NA	NA	NA	NA	NA	NA	3.07773e-30	loss
2	677601	677700	100	*	132	279	0.47331	13	216	0.0642202	7	CHG	-1	NA	NA	NA	NA	NA	NA	3.07773e-30	loss
2	677901	678000	100	*	88	141	0.622378	18	118	0.158333	6	CHG	-1	NA	NA	NA	NA	NA	NA	2.25896e-05	loss
2	677901	678000	100	*	88	141	0.622378	18	118	0.158333	6	CHG	-1	NA	NA	NA	NA	NA	NA	2.25896e-05	loss
2	752501	752600	100	*	40	52	0.759259	10	42	0.25	6	CHG	-1	NA	NA	NA	NA	NA	NA	2.34e-06	loss
2	753501	753600	100	*	118	217	0.543379	30	267	0.115242	5	CHG	-1	NA	NA	NA	NA	NA	NA	1.19867e-30	loss
2	795901	796300	400	*	334	476	0.701681	49	410	0.119512	35	CHG	-1	NA	NA	NA	NA	NA	NA	1.51314e-33	loss
2	817401	817500	100	*	141	299	0.471761	4	220	0.0225225	8	CHG	-1	NA	NA	NA	NA	NA	NA	2.75024e-44	loss
2	819201	819300	100	*	43	74	0.578947	16	94	0.177083	6	CHG	-1	NA	NA	NA	NA	NA	NA	0.000220051	loss
2	824801	824900	100	*	42	65	0.641791	5	52	0.111111	4	CHG	-1	NA	NA	NA	NA	NA	NA	0.00347854	loss
2	897701	897800	100	*	57	80	0.707317	18	62	0.296875	8	CHG	-1	NA	NA	NA	NA	NA	NA	1.35192e-21	loss
2	898901	899100	200	*	218	311	0.700965	83	351	0.236467	15	CHG	-1	NA	NA	NA	NA	NA	NA	3.65708e-51	loss
2	931301	931400	100	*	97	157	0.616352	27	176	0.157303	4	CHG	-1	NA	NA	NA	NA	NA	NA	2.01112e-75	loss
2	1108201	1108300	100	*	94	136	0.688406	38	144	0.267123	4	CHG	-1	NA	NA	NA	NA	NA	NA	7.04844e-29	loss
2	1108401	1108500	100	*	221	259	0.850575	83	189	0.439791	6	CHG	-1	NA	NA	NA	NA	NA	NA	1.99459e-19	loss
2	1112701	1112800	100	*	79	122	0.645161	28	171	0.16763	4	CHG	-1	NA	NA	NA	NA	NA	NA	4.49116e-58	loss
2	1167701	1167800	100	*	136	192	0.706186	45	180	0.252747	8	CHG	-1	NA	NA	NA	NA	NA	NA	1.39539e-149	loss
2	1168201	1168300	100	*	78	141	0.552448	22	181	0.125683	6	CHG	-1	NA	NA	NA	NA	NA	NA	1.89532e-134	loss
2	1177801	1177900	100	*	113	215	0.525346	39	321	0.123839	8	CHG	-1	NA	NA	NA	NA	NA	NA	1.12849e-17	loss
2	1213001	1213100	100	*	21	29	0.709677	6	24	0.269231	4	CHG	-1	NA	NA	NA	NA	NA	NA	1.88053e-08	loss
2	1215001	1215200	200	*	155	248	0.625	40	246	0.162602	9	CHG	-1	NA	NA	NA	NA	NA	NA	2.73708e-210	loss
2	1218901	1219200	300	*	132	195	0.676923	40	195	0.205128	21	CHG	-1	NA	NA	NA	NA	NA	NA	1.00622e-18	loss
2	1230501	1230600	100	*	70	101	0.68932	30	123	0.248	4	CHG	-1	NA	NA	NA	NA	NA	NA	1.25188e-44	loss
2	1232001	1232100	100	*	37	69	0.535211	9	75	0.12987	4	CHG	-1	NA	NA	NA	NA	NA	NA	3.09894e-41	loss
2	1246601	1246700	100	*	85	150	0.565789	0	172	0.00574713	8	CHG	-1	NA	NA	NA	NA	NA	NA	9.93278e-22	loss
2	1252201	1252300	100	*	109	175	0.621469	35	187	0.190476	16	CHG	-1	NA	NA	NA	NA	NA	NA	2.62485e-17	loss
2	1270601	1270700	100	*	135	195	0.690355	104	420	0.248815	10	CHG	-1	NA	NA	NA	NA	NA	NA	5.70677e-52	loss
2	1294401	1294500	100	*	185	239	0.771784	67	186	0.361702	10	CHG	-1	NA	NA	NA	NA	NA	NA	1.06614e-16	loss
2	1298501	1298900	400	*	254	357	0.711485	84	318	0.264151	32	CHG	-1	NA	NA	NA	NA	NA	NA	5.93914e-46	loss
2	1303701	1303800	100	*	173	260	0.664122	79	316	0.251572	8	CHG	-1	NA	NA	NA	NA	NA	NA	4.80974e-59	loss
2	1308201	1308300	100	*	76	93	0.810526	28	79	0.358025	5	CHG	-1	NA	NA	NA	NA	NA	NA	2.59857e-07	loss
2	1327601	1327700	100	*	48	63	0.753846	16	48	0.34	4	CHG	-1	NA	NA	NA	NA	NA	NA	2.72856e-05	loss
2	1328201	1328300	100	*	185	259	0.712644	76	251	0.304348	5	CHG	-1	NA	NA	NA	NA	NA	NA	3.47761e-27	loss
2	1329301	1329400	100	*	178	229	0.774892	96	275	0.350181	4	CHG	-1	NA	NA	NA	NA	NA	NA	3.05688e-16	loss
2	1330101	1330200	100	*	65	99	0.653465	12	75	0.168831	4	CHG	-1	NA	NA	NA	NA	NA	NA	1.116e-40	loss
2	1343001	1343100	100	*	37	52	0.703704	7	69	0.112676	4	CHG	-1	NA	NA	NA	NA	NA	NA	1.57677e-40	loss
2	1387901	1388000	100	*	36	55	0.649123	12	73	0.173333	4	CHG	-1	NA	NA	NA	NA	NA	NA	2.30033e-20	loss
2	1388401	1388500	100	*	64	111	0.575221	18	120	0.155738	9	CHG	-1	NA	NA	NA	NA	NA	NA	8.42373e-09	loss
2	1388601	1388700	100	*	133	238	0.558333	46	297	0.157191	12	CHG	-1	NA	NA	NA	NA	NA	NA	3.90538e-48	loss
2	1392701	1392800	100	*	53	72	0.72973	10	52	0.203704	6	CHG	-1	NA	NA	NA	NA	NA	NA	4.74934e-18	loss
2	1420901	1421100	200	*	346	466	0.742489	169	557	0.303411	14	CHG	-1	NA	NA	NA	NA	NA	NA	2.25051e-50	loss
2	1423801	1423900	100	*	70	83	0.835294	21	94	0.229167	4	CHG	-1	NA	NA	NA	NA	NA	NA	2.39738e-05	loss
2	1424501	1424600	100	*	94	137	0.683453	27	107	0.256881	6	CHG	-1	NA	NA	NA	NA	NA	NA	1.34733e-10	loss
2	1436801	1436900	100	*	91	138	0.657143	44	211	0.211268	8	CHG	-1	NA	NA	NA	NA	NA	NA	1.97766e-32	loss
2	1456501	1456600	100	*	226	292	0.772109	145	493	0.294949	8	CHG	-1	NA	NA	NA	NA	NA	NA	1.97827e-42	loss
2	1457201	1457300	100	*	281	374	0.75	136	417	0.326969	6	CHG	-1	NA	NA	NA	NA	NA	NA	2.12973e-66	loss
2	1485801	1485900	100	*	35	80	0.439024	1	70	0.0277778	12	CHG	-1	NA	NA	NA	NA	NA	NA	5.00791e-07	loss
2	1486301	1486400	100	*	30	37	0.794872	12	38	0.325	4	CHG	-1	NA	NA	NA	NA	NA	NA	1.00335e-08	loss
2	1487801	1487900	100	*	100	123	0.808	34	99	0.346535	8	CHG	-1	NA	NA	NA	NA	NA	NA	5.48537e-29	loss
2	1489601	1489700	100	*	22	30	0.71875	6	27	0.241379	5	CHG	-1	NA	NA	NA	NA	NA	NA	3.38591e-22	loss
2	1506901	1507000	100	*	111	164	0.674699	43	185	0.235294	6	CHG	-1	NA	NA	NA	NA	NA	NA	3.06096e-61	loss
2	1521501	1521600	100	*	269	363	0.739726	39	311	0.127796	10	CHG	-1	NA	NA	NA	NA	NA	NA	5.56608e-207	loss
2	1523701	1523800	100	*	114	209	0.545024	23	208	0.114286	9	CHG	-1	NA	NA	NA	NA	NA	NA	5.48756e-15	loss
2	1523901	1524000	100	*	143	243	0.587755	62	379	0.165354	7	CHG	-1	NA	NA	NA	NA	NA	NA	8.70621e-10	loss
2	1524401	1524500	100	*	199	375	0.530504	39	372	0.106952	10	CHG	-1	NA	NA	NA	NA	NA	NA	2.27582e-35	loss
2	1537401	1537500	100	*	93	181	0.513661	21	192	0.113402	4	CHG	-1	NA	NA	NA	NA	NA	NA	1.18945e-12	loss
2	1547601	1547700	100	*	95	120	0.786885	22	86	0.261364	4	CHG	-1	NA	NA	NA	NA	NA	NA	9.4046e-42	loss
2	1548001	1548100	100	*	22	28	0.766667	14	44	0.326087	6	CHG	-1	NA	NA	NA	NA	NA	NA	3.4906e-09	loss
2	1548401	1548500	100	*	71	111	0.637168	16	128	0.130769	4	CHG	-1	NA	NA	NA	NA	NA	NA	7.31703e-45	loss
2	1550901	1551000	100	*	53	67	0.782609	30	82	0.369048	4	CHG	-1	NA	NA	NA	NA	NA	NA	1.85014e-07	loss
2	1551901	1552000	100	*	104	129	0.801527	55	140	0.394366	7	CHG	-1	NA	NA	NA	NA	NA	NA	5.15375e-24	loss
2	1553101	1553200	100	*	56	83	0.670588	21	96	0.22449	9	CHG	-1	NA	NA	NA	NA	NA	NA	8.82009e-23	loss
2	1579101	1579200	100	*	56	124	0.452381	5	115	0.0512821	4	CHG	-1	NA	NA	NA	NA	NA	NA	6.91299e-10	loss
2	1650401	1650500	100	*	42	70	0.597222	11	83	0.141176	4	CHG	-1	NA	NA	NA	NA	NA	NA	1.19468e-10	loss
2	1651301	1651400	100	*	107	156	0.683544	34	154	0.224359	4	CHG	-1	NA	NA	NA	NA	NA	NA	1.77875e-33	loss
2	1666801	1666900	100	*	78	107	0.724771	15	57	0.271186	6	CHG	-1	NA	NA	NA	NA	NA	NA	1.40359e-34	loss
2	1667201	1667300	100	*	95	131	0.721805	37	145	0.258503	10	CHG	-1	NA	NA	NA	NA	NA	NA	1.91465e-08	loss
2	1667201	1667300	100	*	95	131	0.721805	37	145	0.258503	10	CHG	-1	NA	NA	NA	NA	NA	NA	1.91465e-08	loss
2	1667501	1667600	100	*	36	50	0.711538	17	66	0.264706	4	CHG	-1	NA	NA	NA	NA	NA	NA	3.99075e-06	loss
2	1667501	1667600	100	*	36	50	0.711538	17	66	0.264706	4	CHG	-1	NA	NA	NA	NA	NA	NA	3.99075e-06	loss
2	1667701	1667800	100	*	80	123	0.648	17	84	0.209302	11	CHG	-1	NA	NA	NA	NA	NA	NA	3.47643e-19	loss
2	1668101	1668200	100	*	141	207	0.679426	64	269	0.239852	8	CHG	-1	NA	NA	NA	NA	NA	NA	1.89607e-30	loss
2	1671201	1671500	300	*	348	519	0.67052	177	667	0.265367	23	CHG	-1	NA	NA	NA	NA	NA	NA	8.31214e-57	loss
2	1671401	1671500	100	*	109	156	0.696203	46	187	0.248677	8	CHG	-1	NA	NA	NA	NA	NA	NA	3.39826e-42	loss
2	1671701	1671800	100	*	87	101	0.854369	25	71	0.356164	8	CHG	-1	NA	NA	NA	NA	NA	NA	9.89529e-20	loss
2	1671701	1672000	300	*	188	265	0.709434	54	202	0.267327	22	CHG	-1	NA	NA	NA	NA	NA	NA	1.02537e-32	loss
2	1743601	1743700	100	*	34	44	0.76087	26	91	0.290323	6	CHG	-1	NA	NA	NA	NA	NA	NA	4.06933e-08	loss
2	1749801	1749900	100	*	235	334	0.702381	115	388	0.297436	8	CHG	-1	NA	NA	NA	NA	NA	NA	9.75066e-22	loss
2	1753701	1753800	100	*	129	205	0.628019	65	289	0.226804	8	CHG	-1	NA	NA	NA	NA	NA	NA	7.69871e-11	loss
2	1755101	1755200	100	*	97	157	0.616352	39	188	0.210526	7	CHG	-1	NA	NA	NA	NA	NA	NA	2.52292e-13	loss
2	1759301	1759400	100	*	42	73	0.573333	6	119	0.0578512	4	CHG	-1	NA	NA	NA	NA	NA	NA	9.42211e-29	loss
2	1765501	1765700	200	*	267	449	0.594655	139	786	0.176845	11	CHG	-1	NA	NA	NA	NA	NA	NA	5.73501e-50	loss
2	1773901	1774000	100	*	90	136	0.65942	30	138	0.221429	6	CHG	-1	NA	NA	NA	NA	NA	NA	8.51221e-13	loss
2	1778901	1779000	100	*	94	145	0.646259	34	156	0.221519	5	CHG	-1	NA	NA	NA	NA	NA	NA	2.12401e-11	loss
2	1795601	1795700	100	*	21	41	0.511628	3	36	0.105263	4	CHG	-1	NA	NA	NA	NA	NA	NA	0.000233972	loss
2	1809601	1809700	100	*	139	210	0.660377	68	270	0.253676	7	CHG	-1	NA	NA	NA	NA	NA	NA	4.51364e-16	loss
2	1810501	1810600	100	*	107	137	0.776978	53	142	0.375	4	CHG	-1	NA	NA	NA	NA	NA	NA	5.57397e-27	loss
2	1813201	1813300	100	*	63	97	0.646465	31	137	0.230216	6	CHG	-1	NA	NA	NA	NA	NA	NA	3.46282e-49	loss
2	1814101	1814200	100	*	66	105	0.626168	33	191	0.176166	4	CHG	-1	NA	NA	NA	NA	NA	NA	1.37255e-13	loss
2	1814601	1814700	100	*	40	48	0.82	24	62	0.390625	4	CHG	-1	NA	NA	NA	NA	NA	NA	0.00131282	loss
2	1828101	1828400	300	*	142	256	0.554688	38	253	0.150198	26	CHG	-1	NA	NA	NA	NA	NA	NA	2.58759e-22	loss
2	1828801	1829000	200	*	91	122	0.745902	21	104	0.201923	9	CHG	-1	NA	NA	NA	NA	NA	NA	5.12708e-30	loss
2	1829701	1830000	300	*	347	525	0.660952	126	572	0.22028	21	CHG	-1	NA	NA	NA	NA	NA	NA	3.92239e-110	loss
2	1834701	1834800	100	*	74	94	0.78125	32	100	0.323529	4	CHG	-1	NA	NA	NA	NA	NA	NA	1.3568e-20	loss
2	1835401	1835500	100	*	65	92	0.702128	26	90	0.293478	6	CHG	-1	NA	NA	NA	NA	NA	NA	3.93994e-36	loss
2	1849001	1849100	100	*	73	155	0.471338	9	139	0.070922	6	CHG	-1	NA	NA	NA	NA	NA	NA	3.99699e-20	loss
2	1849601	1849700	100	*	115	166	0.690476	53	229	0.233766	10	CHG	-1	NA	NA	NA	NA	NA	NA	6.58197e-09	loss
2	1850501	1850600	100	*	139	179	0.773481	116	327	0.355623	5	CHG	-1	NA	NA	NA	NA	NA	NA	4.46546e-268	loss
2	1865101	1865200	100	*	75	105	0.71028	23	99	0.237624	4	CHG	-1	NA	NA	NA	NA	NA	NA	1.7277e-13	loss
2	1883401	1883500	100	*	74	101	0.728155	47	158	0.3	6	CHG	-1	NA	NA	NA	NA	NA	NA	1.48243e-47	loss
2	1897801	1898000	200	*	105	191	0.549738	6	170	0.0352941	10	CHG	-1	NA	NA	NA	NA	NA	NA	1.72255e-106	loss
2	1897901	1898000	100	*	60	118	0.508333	0	99	0.00990099	6	CHG	-1	NA	NA	NA	NA	NA	NA	1.60823e-39	loss
2	1898201	1898300	100	*	59	89	0.659341	12	99	0.128713	7	CHG	-1	NA	NA	NA	NA	NA	NA	4.31197e-07	loss
2	1898201	1898300	100	*	59	89	0.659341	12	99	0.128713	7	CHG	-1	NA	NA	NA	NA	NA	NA	4.31197e-07	loss
2	1905201	1905700	500	*	280	496	0.564516	27	371	0.0727763	27	CHG	-1	NA	NA	NA	NA	NA	NA	3.22985e-27	loss
2	1906401	1906500	100	*	105	132	0.791045	50	141	0.356643	4	CHG	-1	NA	NA	NA	NA	NA	NA	1.47706e-27	loss
2	1910701	1910800	100	*	268	366	0.730978	175	569	0.308231	10	CHG	-1	NA	NA	NA	NA	NA	NA	1.21003e-17	loss
2	1912301	1912400	100	*	249	332	0.748503	94	306	0.308442	6	CHG	-1	NA	NA	NA	NA	NA	NA	1.5398e-36	loss
2	1917201	1917300	100	*	93	151	0.614379	31	150	0.210526	4	CHG	-1	NA	NA	NA	NA	NA	NA	4.83631e-19	loss
2	1941301	1941400	100	*	114	230	0.49569	21	236	0.092437	7	CHG	-1	NA	NA	NA	NA	NA	NA	7.85974e-13	loss
2	1944901	1945000	100	*	27	50	0.538462	7	60	0.129032	6	CHG	-1	NA	NA	NA	NA	NA	NA	0.000103441	loss
2	1945301	1945400	100	*	41	69	0.591549	5	71	0.0821918	5	CHG	-1	NA	NA	NA	NA	NA	NA	3.07919e-10	loss
2	1949501	1949700	200	*	249	353	0.705382	97	382	0.253927	11	CHG	-1	NA	NA	NA	NA	NA	NA	2.96581e-94	loss
2	1950701	1950800	100	*	62	79	0.777778	15	68	0.228571	6	CHG	-1	NA	NA	NA	NA	NA	NA	9.01538e-20	loss
2	1952801	1952900	100	*	34	75	0.454545	3	75	0.0519481	4	CHG	-1	NA	NA	NA	NA	NA	NA	2.52692e-13	loss
2	1956601	1956700	100	*	147	255	0.575875	32	238	0.1375	10	CHG	-1	NA	NA	NA	NA	NA	NA	1.96032e-22	loss
2	1957501	1957600	100	*	39	62	0.625	10	50	0.211538	7	CHG	-1	NA	NA	NA	NA	NA	NA	1.54359e-25	loss
2	1958501	1958600	100	*	69	95	0.721649	49	176	0.280899	7	CHG	-1	NA	NA	NA	NA	NA	NA	5.6344e-06	loss
2	1959001	1959100	100	*	34	77	0.443038	0	51	0.0188679	6	CHG	-1	NA	NA	NA	NA	NA	NA	9.08721e-11	loss
2	1963801	1963900	100	*	81	115	0.700855	23	103	0.228571	4	CHG	-1	NA	NA	NA	NA	NA	NA	6.92309e-20	loss
2	1964601	1964700	100	*	143	205	0.695652	44	174	0.255682	8	CHG	-1	NA	NA	NA	NA	NA	NA	0.00193034	loss
2	1970901	1971000	100	*	120	162	0.737805	62	206	0.302885	4	CHG	-1	NA	NA	NA	NA	NA	NA	4.11002e-12	loss
2	1971301	1971400	100	*	187	276	0.676259	94	359	0.263158	7	CHG	-1	NA	NA	NA	NA	NA	NA	3.86369e-133	loss
2	1972901	1973000	100	*	223	388	0.574359	36	433	0.0850575	9	CHG	-1	NA	NA	NA	NA	NA	NA	9.89266e-35	loss
2	1974101	1974300	200	*	70	121	0.578512	11	104	0.105769	10	CHG	-1	NA	NA	NA	NA	NA	NA	1.18237e-18	loss
2	2005701	2005800	100	*	32	50	0.634615	10	46	0.229167	4	CHG	-1	NA	NA	NA	NA	NA	NA	1.93714e-05	loss
2	2031301	2031500	200	*	135	240	0.5625	43	315	0.136508	15	CHG	-1	NA	NA	NA	NA	NA	NA	4.70434e-13	loss
2	2036201	2036300	100	*	25	46	0.541667	8	86	0.102273	6	CHG	-1	NA	NA	NA	NA	NA	NA	1.4338e-24	loss
2	2037101	2037200	100	*	45	72	0.621622	16	78	0.2125	4	CHG	-1	NA	NA	NA	NA	NA	NA	2.51491e-10	loss
2	2038801	2038900	100	*	108	152	0.707792	59	215	0.276498	6	CHG	-1	NA	NA	NA	NA	NA	NA	5.21709e-48	loss
2	2047601	2047700	100	*	49	54	0.892857	24	66	0.367647	5	CHG	-1	NA	NA	NA	NA	NA	NA	6.32655e-18	loss
2	2049501	2049600	100	*	57	67	0.84058	21	51	0.415094	9	CHG	-1	NA	NA	NA	NA	NA	NA	3.74408e-08	loss
2	2076101	2076200	100	*	55	77	0.708861	13	46	0.291667	7	CHG	-1	NA	NA	NA	NA	NA	NA	3.74127e-09	loss
2	2078001	2078100	100	*	30	44	0.673913	10	42	0.25	4	CHG	-1	NA	NA	NA	NA	NA	NA	2.20059e-15	loss
2	2078401	2078500	100	*	94	136	0.688406	62	246	0.254032	6	CHG	-1	NA	NA	NA	NA	NA	NA	1.58333e-25	loss
2	2089201	2089300	100	*	62	104	0.59434	16	103	0.161905	4	CHG	-1	NA	NA	NA	NA	NA	NA	1.06652e-13	loss
2	2089201	2089300	100	*	62	104	0.59434	16	103	0.161905	4	CHG	-1	NA	NA	NA	NA	NA	NA	1.06652e-13	loss
2	2089501	2089600	100	*	147	238	0.616667	40	223	0.182222	4	CHG	-1	NA	NA	NA	NA	NA	NA	2.51767e-59	loss
2	2089501	2089600	100	*	147	238	0.616667	40	223	0.182222	4	CHG	-1	NA	NA	NA	NA	NA	NA	2.51767e-59	loss
2	2089901	2090100	200	*	108	163	0.662577	24	108	0.222222	10	CHG	-1	NA	NA	NA	NA	NA	NA	2.44804e-08	loss
2	2098001	2098100	100	*	155	244	0.634146	49	242	0.204918	6	CHG	-1	NA	NA	NA	NA	NA	NA	5.62803e-93	loss
2	2098501	2098600	100	*	86	156	0.550633	12	175	0.0734463	8	CHG	-1	NA	NA	NA	NA	NA	NA	8.23496e-171	loss
2	2105101	2105200	100	*	25	41	0.604651	8	46	0.1875	5	CHG	-1	NA	NA	NA	NA	NA	NA	4.1265e-08	loss
2	2107201	2107300	100	*	39	82	0.47619	7	139	0.0567376	6	CHG	-1	NA	NA	NA	NA	NA	NA	9.76475e-08	loss
2	2107801	2107900	100	*	68	108	0.627273	10	79	0.135802	4	CHG	-1	NA	NA	NA	NA	NA	NA	5.31174e-15	loss
2	2109901	2110000	100	*	93	130	0.712121	33	117	0.285714	10	CHG	-1	NA	NA	NA	NA	NA	NA	1.16693e-10	loss
2	2111401	2111500	100	*	53	65	0.80597	23	72	0.324324	4	CHG	-1	NA	NA	NA	NA	NA	NA	2.55908e-05	loss
2	2113501	2113600	100	*	65	100	0.647059	16	73	0.226667	6	CHG	-1	NA	NA	NA	NA	NA	NA	2.87153e-06	loss
2	2122501	2122600	100	*	82	129	0.633588	29	144	0.205479	9	CHG	-1	NA	NA	NA	NA	NA	NA	3.3779e-11	loss
2	2124401	2124500	100	*	110	150	0.730263	56	199	0.283582	4	CHG	-1	NA	NA	NA	NA	NA	NA	6.0994e-22	loss
2	2125501	2125600	100	*	166	192	0.860825	92	228	0.404348	10	CHG	-1	NA	NA	NA	NA	NA	NA	1.01003e-15	loss
2	2126201	2126300	100	*	54	95	0.56701	20	126	0.164062	5	CHG	-1	NA	NA	NA	NA	NA	NA	6.13444e-05	loss
2	2128501	2128600	100	*	79	151	0.522876	26	277	0.0967742	14	CHG	-1	NA	NA	NA	NA	NA	NA	1.29298e-22	loss
2	2129001	2129100	100	*	121	168	0.717647	52	195	0.269036	4	CHG	-1	NA	NA	NA	NA	NA	NA	3.30347e-19	loss
2	2136001	2136100	100	*	128	190	0.671875	68	254	0.269531	9	CHG	-1	NA	NA	NA	NA	NA	NA	1.02151e-34	loss
2	2169801	2169900	100	*	50	86	0.579545	18	143	0.131034	6	CHG	-1	NA	NA	NA	NA	NA	NA	2.15046e-36	loss
2	2186301	2186400	100	*	69	128	0.538462	15	142	0.111111	6	CHG	-1	NA	NA	NA	NA	NA	NA	5.34662e-06	loss
2	2188801	2188900	100	*	73	141	0.517483	14	211	0.0704225	5	CHG	-1	NA	NA	NA	NA	NA	NA	1.65144e-11	loss
2	2192101	2192200	100	*	153	207	0.736842	90	299	0.302326	8	CHG	-1	NA	NA	NA	NA	NA	NA	9.21626e-92	loss
2	2208801	2208900	100	*	224	342	0.65407	49	297	0.167224	6	CHG	-1	NA	NA	NA	NA	NA	NA	2.13094e-18	loss
2	2228801	2228900	100	*	119	167	0.710059	37	161	0.233129	4	CHG	-1	NA	NA	NA	NA	NA	NA	2.38062e-24	loss
2	2233401	2233500	100	*	90	138	0.65	35	192	0.185567	6	CHG	-1	NA	NA	NA	NA	NA	NA	8.43386e-66	loss
2	2238801	2238900	100	*	99	122	0.806452	52	132	0.395522	7	CHG	-1	NA	NA	NA	NA	NA	NA	1.05098e-58	loss
2	2254901	2255000	100	*	130	162	0.79878	74	201	0.369458	6	CHG	-1	NA	NA	NA	NA	NA	NA	2.45919e-19	loss
2	2281901	2282200	300	*	341	422	0.808057	144	363	0.396694	22	CHG	-1	NA	NA	NA	NA	NA	NA	4.68491e-28	loss
2	2295501	2295600	100	*	59	87	0.674157	27	103	0.266667	7	CHG	-1	NA	NA	NA	NA	NA	NA	2.0673e-21	loss
2	2300501	2300600	100	*	162	229	0.705628	66	227	0.292576	7	CHG	-1	NA	NA	NA	NA	NA	NA	1.03327e-32	loss
2	2305001	2305100	100	*	240	351	0.68272	95	353	0.270423	10	CHG	-1	NA	NA	NA	NA	NA	NA	4.61155e-31	loss
2	2305701	2305800	100	*	34	48	0.7	9	53	0.181818	4	CHG	-1	NA	NA	NA	NA	NA	NA	3.715e-09	loss
2	2319201	2319300	100	*	175	232	0.752137	86	296	0.291946	10	CHG	-1	NA	NA	NA	NA	NA	NA	3.9736e-117	loss
2	2326001	2326100	100	*	61	114	0.534483	9	126	0.078125	7	CHG	-1	NA	NA	NA	NA	NA	NA	4.47414e-25	loss
2	2331201	2331400	200	*	178	294	0.605442	32	358	0.0893855	14	CHG	-1	NA	NA	NA	NA	NA	NA	7.0768e-24	loss
2	2369101	2369200	100	*	98	172	0.568966	29	195	0.152284	7	CHG	-1	NA	NA	NA	NA	NA	NA	3.06321e-57	loss
2	2370001	2370100	100	*	61	88	0.688889	16	65	0.253731	8	CHG	-1	NA	NA	NA	NA	NA	NA	0.000694423	loss
2	2375501	2375600	100	*	66	86	0.761364	44	151	0.294118	4	CHG	-1	NA	NA	NA	NA	NA	NA	3.47357e-16	loss
2	2377001	2377100	100	*	80	93	0.852632	76	198	0.385	10	CHG	-1	NA	NA	NA	NA	NA	NA	1.02115e-26	loss
2	2377901	2378000	100	*	40	52	0.759259	27	77	0.35443	10	CHG	-1	NA	NA	NA	NA	NA	NA	4.13948e-07	loss
2	2380701	2380800	100	*	34	44	0.76087	20	58	0.35	5	CHG	-1	NA	NA	NA	NA	NA	NA	0.00170359	loss
2	2388601	2388800	200	*	46	92	0.5	7	121	0.0578512	8	CHG	-1	NA	NA	NA	NA	NA	NA	6.05548e-19	loss
2	2389401	2389500	100	*	86	110	0.776786	38	114	0.336207	5	CHG	-1	NA	NA	NA	NA	NA	NA	1.37633e-13	loss
2	2392801	2392900	100	*	43	51	0.830189	28	78	0.3625	9	CHG	-1	NA	NA	NA	NA	NA	NA	6.39047e-13	loss
2	2404101	2404200	100	*	27	37	0.717949	8	38	0.225	9	CHG	-1	NA	NA	NA	NA	NA	NA	0.000170781	loss
2	2409601	2409700	100	*	25	38	0.65	13	58	0.233333	4	CHG	-1	NA	NA	NA	NA	NA	NA	1.49045e-14	loss
2	2414101	2414200	100	*	118	180	0.653846	32	173	0.188571	4	CHG	-1	NA	NA	NA	NA	NA	NA	1.14896e-27	loss
2	2415001	2415100	100	*	77	105	0.728972	28	98	0.29	4	CHG	-1	NA	NA	NA	NA	NA	NA	1.71816e-08	loss
2	2418101	2418200	100	*	34	48	0.7	13	60	0.225806	4	CHG	-1	NA	NA	NA	NA	NA	NA	0.00322786	loss
2	2420101	2420200	100	*	54	67	0.797101	27	86	0.318182	5	CHG	-1	NA	NA	NA	NA	NA	NA	7.35463e-22	loss
2	2420301	2420500	200	*	209	272	0.768382	69	201	0.343284	25	CHG	-1	NA	NA	NA	NA	NA	NA	6.85965e-07	loss
2	2422201	2422300	100	*	53	75	0.701299	18	97	0.191919	4	CHG	-1	NA	NA	NA	NA	NA	NA	3.66682e-45	loss
2	2438501	2438600	100	*	97	153	0.632258	35	248	0.144	4	CHG	-1	NA	NA	NA	NA	NA	NA	2.11373e-97	loss
2	2440001	2440100	100	*	66	116	0.567797	13	97	0.141414	4	CHG	-1	NA	NA	NA	NA	NA	NA	2.9754e-17	loss
2	2440701	2440800	100	*	53	79	0.666667	39	170	0.232558	4	CHG	-1	NA	NA	NA	NA	NA	NA	1.22696e-20	loss
2	2442001	2442100	100	*	112	186	0.601064	46	243	0.191837	4	CHG	-1	NA	NA	NA	NA	NA	NA	1.97139e-10	loss
2	2442401	2442500	100	*	110	189	0.581152	20	114	0.181034	4	CHG	-1	NA	NA	NA	NA	NA	NA	6.33483e-09	loss
2	2445101	2445200	100	*	54	87	0.617978	22	122	0.185484	4	CHG	-1	NA	NA	NA	NA	NA	NA	5.5147e-22	loss
2	2445101	2445200	100	*	54	87	0.617978	22	122	0.185484	4	CHG	-1	NA	NA	NA	NA	NA	NA	5.5147e-22	loss
2	2445401	2445500	100	*	50	75	0.662338	35	137	0.258993	6	CHG	-1	NA	NA	NA	NA	NA	NA	3.85004e-20	loss
2	2445401	2445500	100	*	50	75	0.662338	35	137	0.258993	6	CHG	-1	NA	NA	NA	NA	NA	NA	3.85004e-20	loss
2	2469201	2469300	100	*	72	95	0.752577	43	146	0.297297	4	CHG	-1	NA	NA	NA	NA	NA	NA	6.94904e-31	loss
2	2475801	2475900	100	*	58	84	0.686047	31	142	0.222222	9	CHG	-1	NA	NA	NA	NA	NA	NA	1.89889e-21	loss
2	2494001	2494100	100	*	41	86	0.477273	3	59	0.0655738	6	CHG	-1	NA	NA	NA	NA	NA	NA	2.60057e-14	loss
2	2501901	2502000	100	*	180	294	0.611486	46	239	0.195021	4	CHG	-1	NA	NA	NA	NA	NA	NA	1.027e-25	loss
2	2502301	2502400	100	*	73	101	0.718447	35	116	0.305085	4	CHG	-1	NA	NA	NA	NA	NA	NA	7.72837e-19	loss
2	2505401	2505500	100	*	39	74	0.526316	11	100	0.117647	4	CHG	-1	NA	NA	NA	NA	NA	NA	9.59545e-06	loss
2	2509301	2509400	100	*	37	40	0.904762	22	46	0.479167	4	CHG	-1	NA	NA	NA	NA	NA	NA	2.54541e-09	loss
2	2509701	2509800	100	*	30	58	0.516667	4	43	0.111111	5	CHG	-1	NA	NA	NA	NA	NA	NA	1.35121e-11	loss
2	2511101	2511500	400	*	360	519	0.693642	137	506	0.270751	28	CHG	-1	NA	NA	NA	NA	NA	NA	7.16962e-136	loss
2	2511901	2512000	100	*	86	127	0.674419	33	134	0.25	15	CHG	-1	NA	NA	NA	NA	NA	NA	6.32205e-07	loss
2	2515001	2515100	100	*	39	57	0.677966	22	88	0.255556	11	CHG	-1	NA	NA	NA	NA	NA	NA	3.87146e-07	loss
2	2518901	2519000	100	*	43	99	0.435644	0	114	0.00862069	4	CHG	-1	NA	NA	NA	NA	NA	NA	1.35228e-29	loss
2	2525201	2525300	100	*	21	27	0.758621	5	21	0.26087	4	CHG	-1	NA	NA	NA	NA	NA	NA	4.43202e-05	loss
2	2527501	2527600	100	*	32	64	0.5	6	70	0.0972222	5	CHG	-1	NA	NA	NA	NA	NA	NA	1.04802e-08	loss
2	2528001	2528100	100	*	37	67	0.550725	15	110	0.142857	5	CHG	-1	NA	NA	NA	NA	NA	NA	2.33371e-06	loss
2	2529601	2529700	100	*	63	94	0.666667	18	80	0.231707	4	CHG	-1	NA	NA	NA	NA	NA	NA	1.32072e-07	loss
2	2534001	2534100	100	*	43	68	0.628571	8	51	0.169811	6	CHG	-1	NA	NA	NA	NA	NA	NA	0.000257776	loss
2	2535101	2535200	100	*	76	115	0.65812	28	115	0.247863	6	CHG	-1	NA	NA	NA	NA	NA	NA	2.78458e-08	loss
2	2539901	2540000	100	*	136	187	0.724868	84	285	0.296167	6	CHG	-1	NA	NA	NA	NA	NA	NA	1.9446e-05	loss
2	2543501	2543600	100	*	115	141	0.811189	78	194	0.403061	6	CHG	-1	NA	NA	NA	NA	NA	NA	5.2431e-45	loss
2	2544601	2544800	200	*	139	229	0.606987	58	336	0.172619	12	CHG	-1	NA	NA	NA	NA	NA	NA	2.7322e-34	loss
2	2545901	2546100	200	*	249	408	0.610294	106	561	0.188948	10	CHG	-1	NA	NA	NA	NA	NA	NA	1.49746e-69	loss
2	2547401	2547500	100	*	46	75	0.61039	17	85	0.206897	8	CHG	-1	NA	NA	NA	NA	NA	NA	9.54213e-06	loss
2	2550501	2550600	100	*	90	148	0.606667	26	159	0.167702	4	CHG	-1	NA	NA	NA	NA	NA	NA	9.32637e-14	loss
2	2554801	2554900	100	*	84	129	0.648855	30	162	0.189024	4	CHG	-1	NA	NA	NA	NA	NA	NA	4.29144e-31	loss
2	2555901	2556300	400	*	179	265	0.675472	93	387	0.24031	23	CHG	-1	NA	NA	NA	NA	NA	NA	5.20979e-13	loss
2	2559001	2559100	100	*	88	156	0.563291	19	133	0.148148	5	CHG	-1	NA	NA	NA	NA	NA	NA	4.8793e-10	loss
2	2562801	2562900	100	*	56	95	0.587629	13	98	0.14	13	CHG	-1	NA	NA	NA	NA	NA	NA	2.83421e-11	loss
2	2571601	2571700	100	*	94	187	0.502646	17	214	0.0833333	8	CHG	-1	NA	NA	NA	NA	NA	NA	3.98031e-65	loss
2	2573601	2573700	100	*	27	43	0.622222	10	52	0.203704	4	CHG	-1	NA	NA	NA	NA	NA	NA	6.01831e-11	loss
2	2580201	2580300	100	*	99	145	0.680272	43	189	0.230366	5	CHG	-1	NA	NA	NA	NA	NA	NA	1.22278e-17	loss
2	2580701	2580800	100	*	177	257	0.687259	72	253	0.286275	8	CHG	-1	NA	NA	NA	NA	NA	NA	5.21028e-192	loss
2	2581401	2581500	100	*	54	99	0.544554	17	139	0.12766	4	CHG	-1	NA	NA	NA	NA	NA	NA	1.7694e-10	loss
2	2581401	2581500	100	*	54	99	0.544554	17	139	0.12766	4	CHG	-1	NA	NA	NA	NA	NA	NA	1.7694e-10	loss
2	2581701	2581800	100	*	66	91	0.72043	19	77	0.253165	4	CHG	-1	NA	NA	NA	NA	NA	NA	3.32138e-09	loss
2	2581701	2581800	100	*	66	91	0.72043	19	77	0.253165	4	CHG	-1	NA	NA	NA	NA	NA	NA	3.32138e-09	loss
2	2582101	2582200	100	*	41	70	0.583333	21	124	0.174603	4	CHG	-1	NA	NA	NA	NA	NA	NA	6.5816e-05	loss
2	2583101	2583200	100	*	147	296	0.496644	38	407	0.0953545	8	CHG	-1	NA	NA	NA	NA	NA	NA	1.35835e-49	loss
2	2593401	2593500	100	*	68	89	0.758242	22	68	0.328571	10	CHG	-1	NA	NA	NA	NA	NA	NA	0.000549802	loss
2	2594401	2594600	200	*	105	158	0.664557	51	251	0.203187	11	CHG	-1	NA	NA	NA	NA	NA	NA	0	loss
2	2599701	2599900	200	*	276	397	0.695214	158	565	0.279646	10	CHG	-1	NA	NA	NA	NA	NA	NA	6.33062e-95	loss
2	2600001	2600100	100	*	180	276	0.651079	104	420	0.248815	8	CHG	-1	NA	NA	NA	NA	NA	NA	3.53628e-27	loss
2	2610401	2610500	100	*	57	93	0.610526	25	132	0.19403	4	CHG	-1	NA	NA	NA	NA	NA	NA	2.14764e-20	loss
2	2620901	2621000	100	*	128	218	0.586364	68	393	0.174684	15	CHG	-1	NA	NA	NA	NA	NA	NA	1.17523e-10	loss
2	2634501	2634600	100	*	67	94	0.708333	23	86	0.272727	8	CHG	-1	NA	NA	NA	NA	NA	NA	8.94162e-47	loss
2	2635101	2635200	100	*	106	170	0.622093	27	149	0.18543	7	CHG	-1	NA	NA	NA	NA	NA	NA	1.09158e-38	loss
2	2642001	2642100	100	*	20	21	0.913043	11	24	0.461538	4	CHG	-1	NA	NA	NA	NA	NA	NA	0.00765163	loss
2	2643301	2643400	100	*	24	44	0.543478	5	44	0.130435	7	CHG	-1	NA	NA	NA	NA	NA	NA	2.86315e-17	loss
2	2649201	2649300	100	*	47	87	0.539326	9	91	0.107527	4	CHG	-1	NA	NA	NA	NA	NA	NA	7.51248e-06	loss
2	2660901	2661000	100	*	228	397	0.573935	55	446	0.125	9	CHG	-1	NA	NA	NA	NA	NA	NA	3.6939e-22	loss
2	2661101	2661200	100	*	109	187	0.582011	27	180	0.153846	4	CHG	-1	NA	NA	NA	NA	NA	NA	3.28616e-09	loss
2	2662901	2663000	100	*	76	95	0.793814	19	49	0.392157	7	CHG	-1	NA	NA	NA	NA	NA	NA	1.55184e-65	loss
2	2668601	2668700	100	*	60	95	0.628866	8	63	0.138462	7	CHG	-1	NA	NA	NA	NA	NA	NA	8.30919e-14	loss
2	2671301	2671400	100	*	182	223	0.813333	77	220	0.351351	6	CHG	-1	NA	NA	NA	NA	NA	NA	6.86954e-82	loss
2	2679801	2679900	100	*	51	61	0.825397	55	133	0.414815	8	CHG	-1	NA	NA	NA	NA	NA	NA	0.000154132	loss
2	2679801	2679900	100	*	51	61	0.825397	55	133	0.414815	8	CHG	-1	NA	NA	NA	NA	NA	NA	0.000154132	loss
2	2680101	2680200	100	*	38	55	0.684211	11	46	0.25	4	CHG	-1	NA	NA	NA	NA	NA	NA	1.31063e-06	loss
2	2680101	2680300	200	*	85	119	0.714286	23	93	0.247312	10	CHG	-1	NA	NA	NA	NA	NA	NA	5.57026e-18	loss
2	2685401	2685500	100	*	114	173	0.657143	68	277	0.247312	8	CHG	-1	NA	NA	NA	NA	NA	NA	1.5078e-26	loss
2	2691201	2691300	100	*	118	173	0.68	36	139	0.262411	8	CHG	-1	NA	NA	NA	NA	NA	NA	1.64722e-10	loss
2	2691701	2692000	300	*	161	264	0.609848	54	312	0.173077	28	CHG	-1	NA	NA	NA	NA	NA	NA	1.24129e-22	loss
2	2692601	2692700	100	*	43	60	0.709677	14	60	0.241935	5	CHG	-1	NA	NA	NA	NA	NA	NA	0.000150348	loss
2	2694701	2694800	100	*	77	116	0.661017	61	241	0.255144	5	CHG	-1	NA	NA	NA	NA	NA	NA	2.98435e-15	loss
2	2700301	2700400	100	*	27	33	0.8	15	41	0.372093	4	CHG	-1	NA	NA	NA	NA	NA	NA	1.31483e-07	loss
2	2700701	2700800	100	*	33	53	0.618182	7	57	0.135593	4	CHG	-1	NA	NA	NA	NA	NA	NA	3.17758e-13	loss
2	2710301	2710600	300	*	79	138	0.572464	29	194	0.149485	17	CHG	-1	NA	NA	NA	NA	NA	NA	5.97544e-17	loss
2	2718401	2718500	100	*	48	77	0.620253	11	65	0.179104	5	CHG	-1	NA	NA	NA	NA	NA	NA	8.45132e-09	loss
2	2723601	2723700	100	*	151	196	0.767677	65	195	0.335025	7	CHG	-1	NA	NA	NA	NA	NA	NA	6.0571e-26	loss
2	2743401	2743500	100	*	218	347	0.627507	70	327	0.215805	7	CHG	-1	NA	NA	NA	NA	NA	NA	3.17895e-46	loss
2	2745801	2745900	100	*	137	180	0.758242	62	176	0.353933	4	CHG	-1	NA	NA	NA	NA	NA	NA	1.20115e-18	loss
2	2753801	2753900	100	*	55	105	0.523364	2	55	0.0526316	11	CHG	-1	NA	NA	NA	NA	NA	NA	1.83075e-13	loss
2	2753801	2753900	100	*	55	105	0.523364	2	55	0.0526316	11	CHG	-1	NA	NA	NA	NA	NA	NA	1.83075e-13	loss
2	2754101	2754200	100	*	37	59	0.622951	13	76	0.179487	5	CHG	-1	NA	NA	NA	NA	NA	NA	4.76088e-38	loss
2	2754101	2754200	100	*	37	59	0.622951	13	76	0.179487	5	CHG	-1	NA	NA	NA	NA	NA	NA	4.76088e-38	loss
2	2763101	2763200	100	*	189	311	0.607029	31	241	0.131687	6	CHG	-1	NA	NA	NA	NA	NA	NA	2.51267e-10	loss
2	2767701	2767800	100	*	130	182	0.711957	47	174	0.272727	11	CHG	-1	NA	NA	NA	NA	NA	NA	1.77544e-09	loss
2	2767701	2767800	100	*	130	182	0.711957	47	174	0.272727	11	CHG	-1	NA	NA	NA	NA	NA	NA	1.77544e-09	loss
2	2768001	2768100	100	*	79	129	0.610687	18	97	0.191919	9	CHG	-1	NA	NA	NA	NA	NA	NA	0.000168148	loss
2	2768001	2768100	100	*	79	129	0.610687	18	97	0.191919	9	CHG	-1	NA	NA	NA	NA	NA	NA	0.000168148	loss
2	2768401	2768500	100	*	75	136	0.550725	17	148	0.12	5	CHG	-1	NA	NA	NA	NA	NA	NA	1.21124e-07	loss
2	2768901	2769000	100	*	71	106	0.666667	42	174	0.244318	7	CHG	-1	NA	NA	NA	NA	NA	NA	1.08739e-78	loss
2	2773801	2773900	100	*	105	156	0.670886	33	159	0.21118	8	CHG	-1	NA	NA	NA	NA	NA	NA	1.98595e-20	loss
2	2778101	2778200	100	*	81	131	0.616541	28	178	0.161111	9	CHG	-1	NA	NA	NA	NA	NA	NA	4.46139e-24	loss
2	2781901	2782000	100	*	84	140	0.598592	43	230	0.189655	4	CHG	-1	NA	NA	NA	NA	NA	NA	9.65375e-51	loss
2	2781901	2782000	100	*	84	140	0.598592	43	230	0.189655	4	CHG	-1	NA	NA	NA	NA	NA	NA	9.65375e-51	loss
2	2782201	2782300	100	*	52	99	0.524752	19	174	0.113636	4	CHG	-1	NA	NA	NA	NA	NA	NA	5.84266e-59	loss
2	2782201	2782300	100	*	52	99	0.524752	19	174	0.113636	4	CHG	-1	NA	NA	NA	NA	NA	NA	5.84266e-59	loss
2	2784901	2785000	100	*	40	51	0.773585	25	101	0.252427	4	CHG	-1	NA	NA	NA	NA	NA	NA	1.9601e-23	loss
2	2786001	2786100	100	*	89	140	0.633803	31	154	0.205128	4	CHG	-1	NA	NA	NA	NA	NA	NA	2.07653e-36	loss
2	2787001	2787100	100	*	75	88	0.844444	25	67	0.376812	8	CHG	-1	NA	NA	NA	NA	NA	NA	2.27676e-06	loss
2	2787801	2787900	100	*	24	37	0.641026	10	44	0.23913	4	CHG	-1	NA	NA	NA	NA	NA	NA	1.96731e-07	loss
2	2787801	2787900	100	*	24	37	0.641026	10	44	0.23913	4	CHG	-1	NA	NA	NA	NA	NA	NA	1.96731e-07	loss
2	2788101	2788200	100	*	138	240	0.57438	26	213	0.125581	8	CHG	-1	NA	NA	NA	NA	NA	NA	7.4935e-27	loss
2	2788101	2788200	100	*	138	240	0.57438	26	213	0.125581	8	CHG	-1	NA	NA	NA	NA	NA	NA	7.4935e-27	loss
2	2791101	2791200	100	*	59	84	0.697674	13	56	0.241379	9	CHG	-1	NA	NA	NA	NA	NA	NA	2.68921e-19	loss
2	2791101	2791200	100	*	59	84	0.697674	13	56	0.241379	9	CHG	-1	NA	NA	NA	NA	NA	NA	2.68921e-19	loss
2	2791401	2791500	100	*	57	78	0.725	24	77	0.316456	9	CHG	-1	NA	NA	NA	NA	NA	NA	0.000282277	loss
2	2791401	2791700	300	*	173	228	0.758772	64	186	0.344086	24	CHG	-1	NA	NA	NA	NA	NA	NA	1.15262e-57	loss
2	2796201	2796300	100	*	24	40	0.595238	8	55	0.157895	4	CHG	-1	NA	NA	NA	NA	NA	NA	6.94646e-07	loss
2	2803801	2803900	100	*	56	88	0.633333	15	106	0.148148	4	CHG	-1	NA	NA	NA	NA	NA	NA	2.90808e-33	loss
2	2806101	2806200	100	*	22	32	0.676471	9	40	0.238095	4	CHG	-1	NA	NA	NA	NA	NA	NA	0.000183479	loss
2	2809601	2809700	100	*	59	95	0.618557	14	67	0.217391	12	CHG	-1	NA	NA	NA	NA	NA	NA	0.000105641	loss
2	2812601	2812700	100	*	45	60	0.741935	12	44	0.282609	7	CHG	-1	NA	NA	NA	NA	NA	NA	1.19157e-05	loss
2	2819701	2819800	100	*	45	64	0.69697	19	70	0.277778	6	CHG	-1	NA	NA	NA	NA	NA	NA	1.32646e-18	loss
2	2824601	2824700	100	*	45	53	0.836364	30	77	0.392405	4	CHG	-1	NA	NA	NA	NA	NA	NA	1.8583e-10	loss
2	2828501	2828600	100	*	72	99	0.722772	27	91	0.301075	5	CHG	-1	NA	NA	NA	NA	NA	NA	2.78382e-09	loss
2	2845901	2846000	100	*	58	99	0.584158	14	102	0.144231	6	CHG	-1	NA	NA	NA	NA	NA	NA	7.17026e-15	loss
2	2846101	2846200	100	*	74	86	0.852273	51	117	0.436975	5	CHG	-1	NA	NA	NA	NA	NA	NA	1.75218e-06	loss
2	2855101	2855200	100	*	47	70	0.666667	9	74	0.131579	6	CHG	-1	NA	NA	NA	NA	NA	NA	2.08368e-06	loss
2	2872301	2872400	100	*	42	66	0.632353	16	90	0.184783	6	CHG	-1	NA	NA	NA	NA	NA	NA	6.27326e-23	loss
2	2883601	2883700	100	*	122	218	0.559091	32	226	0.144737	7	CHG	-1	NA	NA	NA	NA	NA	NA	7.73798e-33	loss
2	2885901	2886000	100	*	17	26	0.642857	3	40	0.0952381	5	CHG	-1	NA	NA	NA	NA	NA	NA	5.00562e-05	loss
2	2885901	2886000	100	*	17	26	0.642857	3	40	0.0952381	5	CHG	-1	NA	NA	NA	NA	NA	NA	5.00562e-05	loss
2	2886201	2886300	100	*	53	90	0.586957	18	130	0.143939	4	CHG	-1	NA	NA	NA	NA	NA	NA	1.52332e-11	loss
2	2886201	2886300	100	*	53	90	0.586957	18	130	0.143939	4	CHG	-1	NA	NA	NA	NA	NA	NA	1.52332e-11	loss
2	2886901	2887000	100	*	187	322	0.580247	73	436	0.16895	11	CHG	-1	NA	NA	NA	NA	NA	NA	1.54718e-28	loss
2	2894201	2894300	100	*	129	275	0.469314	15	265	0.0599251	13	CHG	-1	NA	NA	NA	NA	NA	NA	1.98634e-18	loss
2	2904201	2904300	100	*	62	81	0.759036	20	65	0.313433	6	CHG	-1	NA	NA	NA	NA	NA	NA	3.94757e-11	loss
2	2905101	2905200	100	*	96	158	0.60625	41	204	0.203883	13	CHG	-1	NA	NA	NA	NA	NA	NA	8.0267e-24	loss
2	2905701	2905800	100	*	22	34	0.638889	12	55	0.22807	7	CHG	-1	NA	NA	NA	NA	NA	NA	0.00739633	loss
2	2906801	2906900	100	*	13	29	0.451613	0	26	0.0357143	5	CHG	-1	NA	NA	NA	NA	NA	NA	2.09613e-12	loss
2	2908101	2908200	100	*	58	112	0.517544	11	106	0.111111	4	CHG	-1	NA	NA	NA	NA	NA	NA	6.16954e-12	loss
2	2908701	2908800	100	*	84	109	0.765766	25	80	0.317073	8	CHG	-1	NA	NA	NA	NA	NA	NA	4.10469e-123	loss
2	2910401	2910700	300	*	199	312	0.637821	56	281	0.199288	14	CHG	-1	NA	NA	NA	NA	NA	NA	1.7522e-112	loss
2	2916501	2916600	100	*	161	231	0.695279	48	184	0.263441	5	CHG	-1	NA	NA	NA	NA	NA	NA	1.77083e-42	loss
2	2932501	2932600	100	*	109	124	0.873016	22	52	0.425926	6	CHG	-1	NA	NA	NA	NA	NA	NA	1.13215e-14	loss
2	2937001	2937300	300	*	585	842	0.694774	362	1231	0.29407	17	CHG	-1	NA	NA	NA	NA	NA	NA	6.37848e-63	loss
2	2946201	2946400	200	*	109	173	0.630058	17	133	0.12782	13	CHG	-1	NA	NA	NA	NA	NA	NA	5.73125e-33	loss
2	2953701	2953800	100	*	123	156	0.78481	35	128	0.276923	8	CHG	-1	NA	NA	NA	NA	NA	NA	6.26651e-30	loss
2	2953701	2953800	100	*	123	156	0.78481	35	128	0.276923	8	CHG	-1	NA	NA	NA	NA	NA	NA	6.26651e-30	loss
2	2954001	2954100	100	*	21	35	0.594595	4	44	0.108696	4	CHG	-1	NA	NA	NA	NA	NA	NA	9.93811e-07	loss
2	2954001	2954100	100	*	21	35	0.594595	4	44	0.108696	4	CHG	-1	NA	NA	NA	NA	NA	NA	9.93811e-07	loss
2	2970001	2970100	100	*	82	107	0.761468	35	100	0.352941	7	CHG	-1	NA	NA	NA	NA	NA	NA	2.49257e-08	loss
2	2970201	2970300	100	*	72	113	0.634783	17	117	0.151261	6	CHG	-1	NA	NA	NA	NA	NA	NA	1.00981e-25	loss
2	2973601	2973700	100	*	53	78	0.675	12	50	0.25	6	CHG	-1	NA	NA	NA	NA	NA	NA	1.06037e-23	loss
2	2974201	2974300	100	*	115	146	0.783784	63	168	0.376471	10	CHG	-1	NA	NA	NA	NA	NA	NA	1.66891e-13	loss
2	2974201	2974300	100	*	115	146	0.783784	63	168	0.376471	10	CHG	-1	NA	NA	NA	NA	NA	NA	1.66891e-13	loss
2	2974501	2974600	100	*	103	119	0.859504	50	111	0.451327	6	CHG	-1	NA	NA	NA	NA	NA	NA	9.49554e-34	loss
2	2974501	2974600	100	*	103	119	0.859504	50	111	0.451327	6	CHG	-1	NA	NA	NA	NA	NA	NA	9.49554e-34	loss
2	2986501	2986600	100	*	58	79	0.728395	26	83	0.317647	5	CHG	-1	NA	NA	NA	NA	NA	NA	0.000259183	loss
2	2990501	2990600	100	*	76	119	0.636364	29	155	0.191083	4	CHG	-1	NA	NA	NA	NA	NA	NA	1.15144e-28	loss
2	2995201	2995300	100	*	93	128	0.723077	35	114	0.310345	4	CHG	-1	NA	NA	NA	NA	NA	NA	6.22697e-05	loss
2	2995901	2996000	100	*	33	62	0.53125	9	97	0.10101	5	CHG	-1	NA	NA	NA	NA	NA	NA	6.0578e-84	loss
2	3002601	3002700	100	*	160	213	0.748837	79	253	0.313725	11	CHG	-1	NA	NA	NA	NA	NA	NA	1.16782e-28	loss
2	3002601	3002700	100	*	160	213	0.748837	79	253	0.313725	11	CHG	-1	NA	NA	NA	NA	NA	NA	1.16782e-28	loss
2	3002901	3003000	100	*	42	63	0.661538	20	100	0.205882	5	CHG	-1	NA	NA	NA	NA	NA	NA	4.47414e-25	loss
2	3002901	3003000	100	*	42	63	0.661538	20	100	0.205882	5	CHG	-1	NA	NA	NA	NA	NA	NA	4.47414e-25	loss
2	3004901	3005100	200	*	179	272	0.658088	53	252	0.210317	9	CHG	-1	NA	NA	NA	NA	NA	NA	7.78777e-19	loss
2	3007601	3007700	100	*	110	151	0.72549	24	96	0.255102	10	CHG	-1	NA	NA	NA	NA	NA	NA	3.32115e-16	loss
2	3008201	3008300	100	*	193	275	0.700361	66	226	0.29386	9	CHG	-1	NA	NA	NA	NA	NA	NA	8.88914e-25	loss
2	3009801	3009900	100	*	63	95	0.659794	39	164	0.240964	5	CHG	-1	NA	NA	NA	NA	NA	NA	7.63581e-06	loss
2	3010701	3010800	100	*	120	240	0.5	17	216	0.0825688	7	CHG	-1	NA	NA	NA	NA	NA	NA	7.02429e-36	loss
2	3012001	3012100	100	*	41	74	0.552632	5	82	0.0714286	5	CHG	-1	NA	NA	NA	NA	NA	NA	2.71458e-17	loss
2	3012401	3012500	100	*	30	59	0.508197	6	75	0.0909091	4	CHG	-1	NA	NA	NA	NA	NA	NA	7.09253e-27	loss
2	3017301	3017400	100	*	44	58	0.75	17	64	0.272727	6	CHG	-1	NA	NA	NA	NA	NA	NA	2.54692e-09	loss
2	3025801	3026000	200	*	152	227	0.669604	74	303	0.244224	12	CHG	-1	NA	NA	NA	NA	NA	NA	1.27438e-258	loss
2	3027001	3027100	100	*	25	47	0.530612	1	32	0.0588235	5	CHG	-1	NA	NA	NA	NA	NA	NA	8.46169e-13	loss
2	3031501	3031800	300	*	189	308	0.613636	50	328	0.152439	18	CHG	-1	NA	NA	NA	NA	NA	NA	4.0599e-38	loss
2	3036401	3036500	100	*	73	123	0.592	30	161	0.190184	5	CHG	-1	NA	NA	NA	NA	NA	NA	6.09116e-59	loss
2	3038001	3038100	100	*	177	294	0.601351	42	223	0.191111	4	CHG	-1	NA	NA	NA	NA	NA	NA	3.14588e-13	loss
2	3039601	3039700	100	*	75	121	0.617886	31	166	0.190476	8	CHG	-1	NA	NA	NA	NA	NA	NA	4.97232e-07	loss
2	3041801	3041900	100	*	65	95	0.680412	19	114	0.172414	5	CHG	-1	NA	NA	NA	NA	NA	NA	7.84191e-14	loss
2	3043001	3043100	100	*	53	61	0.857143	36	122	0.298387	6	CHG	-1	NA	NA	NA	NA	NA	NA	3.5918e-46	loss
2	3059601	3059700	100	*	24	37	0.641026	3	40	0.0952381	4	CHG	-1	NA	NA	NA	NA	NA	NA	7.4852e-29	loss
2	3063001	3063100	100	*	42	57	0.728814	27	89	0.307692	4	CHG	-1	NA	NA	NA	NA	NA	NA	0.000230452	loss
2	3064901	3065000	100	*	84	121	0.691057	29	136	0.217391	4	CHG	-1	NA	NA	NA	NA	NA	NA	1.12853e-11	loss
2	3067601	3067700	100	*	139	180	0.769231	73	233	0.314894	6	CHG	-1	NA	NA	NA	NA	NA	NA	1.84148e-17	loss
2	3074801	3074900	100	*	52	106	0.490741	8	116	0.0762712	6	CHG	-1	NA	NA	NA	NA	NA	NA	1.3799e-73	loss
2	3075501	3075600	100	*	142	264	0.537594	42	342	0.125	9	CHG	-1	NA	NA	NA	NA	NA	NA	1.00866e-20	loss
2	3077501	3077600	100	*	22	30	0.71875	7	25	0.296296	5	CHG	-1	NA	NA	NA	NA	NA	NA	3.76149e-07	loss
2	3080601	3080700	100	*	46	60	0.758065	13	56	0.241379	4	CHG	-1	NA	NA	NA	NA	NA	NA	2.44495e-05	loss
2	3083101	3083200	100	*	40	54	0.732143	18	62	0.296875	6	CHG	-1	NA	NA	NA	NA	NA	NA	1.58316e-06	loss
2	3084301	3084400	100	*	21	32	0.647059	7	33	0.228571	4	CHG	-1	NA	NA	NA	NA	NA	NA	0.000639228	loss
2	3093101	3093200	100	*	88	136	0.644928	37	170	0.22093	7	CHG	-1	NA	NA	NA	NA	NA	NA	3.35707e-31	loss
2	3099801	3099900	100	*	18	25	0.703704	7	25	0.296296	4	CHG	-1	NA	NA	NA	NA	NA	NA	4.46951e-06	loss
2	3106901	3107000	100	*	61	106	0.574074	19	129	0.152672	5	CHG	-1	NA	NA	NA	NA	NA	NA	4.30758e-25	loss
2	3112301	3112400	100	*	122	182	0.668478	35	155	0.229299	4	CHG	-1	NA	NA	NA	NA	NA	NA	9.5367e-44	loss
2	3116301	3116400	100	*	53	69	0.760563	26	74	0.355263	8	CHG	-1	NA	NA	NA	NA	NA	NA	0.00104887	loss
2	3120601	3120700	100	*	13	26	0.5	0	24	0.0384615	4	CHG	-1	NA	NA	NA	NA	NA	NA	0.000200379	loss
2	3121901	3122000	100	*	110	176	0.623596	36	191	0.19171	5	CHG	-1	NA	NA	NA	NA	NA	NA	1.93804e-21	loss
2	3124001	3124100	100	*	24	46	0.520833	1	28	0.0666667	6	CHG	-1	NA	NA	NA	NA	NA	NA	9.45197e-07	loss
2	3125401	3125500	100	*	57	87	0.651685	23	101	0.23301	6	CHG	-1	NA	NA	NA	NA	NA	NA	9.76822e-10	loss
2	3127201	3127300	100	*	52	67	0.768116	33	95	0.350515	6	CHG	-1	NA	NA	NA	NA	NA	NA	1.30263e-06	loss
2	3143101	3143200	100	*	91	154	0.589744	30	178	0.172222	5	CHG	-1	NA	NA	NA	NA	NA	NA	4.62687e-30	loss
2	3149101	3149200	100	*	70	85	0.816092	50	130	0.386364	4	CHG	-1	NA	NA	NA	NA	NA	NA	9.29901e-08	loss
2	3151901	3152000	100	*	72	110	0.651786	29	120	0.245902	4	CHG	-1	NA	NA	NA	NA	NA	NA	7.72408e-34	loss
2	3153001	3153100	100	*	62	87	0.707865	34	115	0.299145	4	CHG	-1	NA	NA	NA	NA	NA	NA	8.68966e-20	loss
2	3155401	3155500	100	*	112	165	0.676647	46	183	0.254054	13	CHG	-1	NA	NA	NA	NA	NA	NA	1.73496e-07	loss
2	3158701	3158800	100	*	145	198	0.73	73	227	0.323144	6	CHG	-1	NA	NA	NA	NA	NA	NA	8.73793e-17	loss
2	3160601	3160800	200	*	369	600	0.615	138	782	0.176471	25	CHG	-1	NA	NA	NA	NA	NA	NA	3.24971e-123	loss
2	3161201	3161300	100	*	23	36	0.631579	9	62	0.15625	4	CHG	-1	NA	NA	NA	NA	NA	NA	1.49873e-06	loss
2	3165301	3165400	100	*	151	267	0.565056	54	363	0.150685	9	CHG	-1	NA	NA	NA	NA	NA	NA	1.89208e-43	loss
2	3165301	3165400	100	*	151	267	0.565056	54	363	0.150685	9	CHG	-1	NA	NA	NA	NA	NA	NA	1.89208e-43	loss
2	3165601	3165700	100	*	156	231	0.67382	75	285	0.264808	14	CHG	-1	NA	NA	NA	NA	NA	NA	3.24912e-13	loss
2	3165601	3165700	100	*	156	231	0.67382	75	285	0.264808	14	CHG	-1	NA	NA	NA	NA	NA	NA	3.24912e-13	loss
2	3171701	3172000	300	*	177	304	0.582237	15	141	0.106383	29	CHG	-1	NA	NA	NA	NA	NA	NA	1.05054e-16	loss
2	3177701	3177800	100	*	65	93	0.694737	40	138	0.292857	4	CHG	-1	NA	NA	NA	NA	NA	NA	4.45485e-31	loss
2	3179201	3179300	100	*	28	59	0.47541	0	43	0.0222222	7	CHG	-1	NA	NA	NA	NA	NA	NA	5.15426e-05	loss
2	3182901	3183100	200	*	156	258	0.604651	55	281	0.19573	11	CHG	-1	NA	NA	NA	NA	NA	NA	4.36355e-21	loss
2	3185501	3185600	100	*	89	113	0.782609	33	90	0.369565	6	CHG	-1	NA	NA	NA	NA	NA	NA	1.79364e-67	loss
2	3188001	3188100	100	*	58	87	0.662921	16	96	0.173469	4	CHG	-1	NA	NA	NA	NA	NA	NA	1.6894e-17	loss
2	3200301	3200400	100	*	46	83	0.552941	11	98	0.12	4	CHG	-1	NA	NA	NA	NA	NA	NA	8.03235e-14	loss
2	3201401	3201500	100	*	73	95	0.762887	27	87	0.314607	6	CHG	-1	NA	NA	NA	NA	NA	NA	6.9135e-23	loss
2	3202101	3202200	100	*	89	149	0.596026	17	180	0.0989011	4	CHG	-1	NA	NA	NA	NA	NA	NA	2.52005e-14	loss
2	3203701	3203800	100	*	136	186	0.728723	44	149	0.298013	6	CHG	-1	NA	NA	NA	NA	NA	NA	6.20267e-13	loss
2	3206101	3206200	100	*	337	479	0.702703	205	679	0.302496	13	CHG	-1	NA	NA	NA	NA	NA	NA	1.37022e-16	loss
2	3206501	3206600	100	*	86	147	0.583893	22	147	0.154362	6	CHG	-1	NA	NA	NA	NA	NA	NA	3.2788e-40	loss
2	3208501	3208700	200	*	244	371	0.657682	112	497	0.225352	10	CHG	-1	NA	NA	NA	NA	NA	NA	8.30211e-18	loss
2	3209601	3209700	100	*	64	94	0.677083	20	75	0.272727	6	CHG	-1	NA	NA	NA	NA	NA	NA	8.33833e-16	loss
2	3210301	3210400	100	*	50	70	0.708333	24	88	0.277778	4	CHG	-1	NA	NA	NA	NA	NA	NA	1.63644e-28	loss
2	3214301	3214400	100	*	91	160	0.567901	33	211	0.159624	7	CHG	-1	NA	NA	NA	NA	NA	NA	2.34901e-31	loss
2	3214301	3214400	100	*	91	160	0.567901	33	211	0.159624	7	CHG	-1	NA	NA	NA	NA	NA	NA	2.34901e-31	loss
2	3214601	3214700	100	*	64	82	0.77381	13	64	0.212121	6	CHG	-1	NA	NA	NA	NA	NA	NA	6.56262e-07	loss
2	3214601	3214800	200	*	80	110	0.727273	14	91	0.153846	10	CHG	-1	NA	NA	NA	NA	NA	NA	8.44296e-10	loss
2	3215301	3215600	300	*	126	204	0.617647	27	153	0.176471	20	CHG	-1	NA	NA	NA	NA	NA	NA	1.32235e-05	loss
2	3226101	3226200	100	*	79	121	0.650407	37	170	0.22093	18	CHG	-1	NA	NA	NA	NA	NA	NA	1.26326e-06	loss
2	3234601	3234700	100	*	55	89	0.615385	25	123	0.208	6	CHG	-1	NA	NA	NA	NA	NA	NA	1.44595e-46	loss
2	3237201	3237300	100	*	42	56	0.741379	19	60	0.322581	4	CHG	-1	NA	NA	NA	NA	NA	NA	1.02886e-26	loss
2	3285382	3285481	100	*	19	30	0.625	7	40	0.190476	7	CHG	-1	NA	NA	NA	NA	NA	NA	0.00055861	loss
2	3285882	3285981	100	*	26	28	0.9	5	24	0.230769	6	CHG	-1	NA	NA	NA	NA	NA	NA	2.06753e-10	loss
2	3302582	3302681	100	*	37	56	0.655172	24	97	0.252525	10	CHG	-1	NA	NA	NA	NA	NA	NA	1.52661e-05	loss
2	3343682	3343781	100	*	47	74	0.631579	26	118	0.225	8	CHG	-1	NA	NA	NA	NA	NA	NA	7.90586e-28	loss
2	3386082	3386181	100	*	79	119	0.661157	49	198	0.25	7	CHG	-1	NA	NA	NA	NA	NA	NA	7.84955e-14	loss
2	3386282	3386381	100	*	26	42	0.613636	15	77	0.202532	4	CHG	-1	NA	NA	NA	NA	NA	NA	1.86022e-13	loss
2	3459682	3459781	100	*	54	66	0.808824	48	123	0.392	16	CHG	-1	NA	NA	NA	NA	NA	NA	3.52958e-05	loss
2	3466582	3466681	100	*	38	59	0.639344	17	82	0.214286	5	CHG	-1	NA	NA	NA	NA	NA	NA	3.13543e-21	loss
2	3493982	3494081	100	*	18	29	0.612903	11	55	0.210526	5	CHG	-1	NA	NA	NA	NA	NA	NA	0.000476148	loss
2	3510182	3510281	100	*	115	183	0.627027	35	168	0.211765	4	CHG	-1	NA	NA	NA	NA	NA	NA	2.80901e-24	loss
2	3520182	3520281	100	*	66	131	0.503759	6	94	0.0729167	4	CHG	-1	NA	NA	NA	NA	NA	NA	6.30463e-06	loss
2	3522182	3522281	100	*	40	58	0.683333	12	47	0.265306	7	CHG	-1	NA	NA	NA	NA	NA	NA	1.09643e-11	loss
2	3536582	3536681	100	*	19	35	0.540541	4	42	0.113636	5	CHG	-1	NA	NA	NA	NA	NA	NA	1.47718e-05	loss
2	3540282	3540381	100	*	84	149	0.562914	29	188	0.157895	4	CHG	-1	NA	NA	NA	NA	NA	NA	1.55382e-09	loss
2	3542782	3542881	100	*	126	193	0.651282	34	184	0.188172	6	CHG	-1	NA	NA	NA	NA	NA	NA	3.66965e-14	loss
2	3547882	3547981	100	*	107	175	0.610169	12	126	0.101562	4	CHG	-1	NA	NA	NA	NA	NA	NA	2.54984e-23	loss
2	3556982	3557081	100	*	45	67	0.666667	17	66	0.264706	4	CHG	-1	NA	NA	NA	NA	NA	NA	8.79751e-06	loss
2	3566382	3566481	100	*	30	39	0.756098	8	37	0.230769	5	CHG	-1	NA	NA	NA	NA	NA	NA	9.11347e-15	loss
2	3568782	3569081	300	*	306	450	0.68	114	419	0.272076	29	CHG	-1	NA	NA	NA	NA	NA	NA	4.3173e-49	loss
2	3569182	3569281	100	*	198	290	0.681507	88	370	0.239247	7	CHG	-1	NA	NA	NA	NA	NA	NA	6.55429e-60	loss
2	3569782	3569881	100	*	52	68	0.757143	19	84	0.232558	6	CHG	-1	NA	NA	NA	NA	NA	NA	1.42793e-21	loss
2	3573682	3573781	100	*	118	156	0.753165	50	151	0.333333	21	CHG	-1	NA	NA	NA	NA	NA	NA	9.58109e-43	loss
2	3578482	3578581	100	*	65	120	0.540984	16	122	0.137097	7	CHG	-1	NA	NA	NA	NA	NA	NA	1.40184e-11	loss
2	3578682	3578781	100	*	118	161	0.730061	29	104	0.283019	11	CHG	-1	NA	NA	NA	NA	NA	NA	3.91493e-08	loss
2	3592082	3592181	100	*	62	94	0.65625	18	77	0.240506	5	CHG	-1	NA	NA	NA	NA	NA	NA	1.35153e-07	loss
2	3594682	3594781	100	*	97	155	0.624204	27	138	0.2	4	CHG	-1	NA	NA	NA	NA	NA	NA	1.9557e-20	loss
2	3594682	3594781	100	*	97	155	0.624204	27	138	0.2	4	CHG	-1	NA	NA	NA	NA	NA	NA	1.9557e-20	loss
2	3594982	3595081	100	*	44	68	0.642857	10	63	0.169231	4	CHG	-1	NA	NA	NA	NA	NA	NA	3.69651e-09	loss
2	3594982	3595081	100	*	44	68	0.642857	10	63	0.169231	4	CHG	-1	NA	NA	NA	NA	NA	NA	3.69651e-09	loss
2	3648982	3649081	100	*	22	43	0.511111	3	40	0.0952381	4	CHG	-1	NA	NA	NA	NA	NA	NA	0.000169231	loss
2	3651382	3651481	100	*	28	41	0.674419	18	68	0.271429	4	CHG	-1	NA	NA	NA	NA	NA	NA	2.53207e-10	loss
2	3653282	3653381	100	*	76	99	0.762376	40	120	0.336066	5	CHG	-1	NA	NA	NA	NA	NA	NA	1.84881e-11	loss
2	3655182	3655381	200	*	164	205	0.8	46	128	0.359375	21	CHG	-1	NA	NA	NA	NA	NA	NA	5.96059e-12	loss
2	3661582	3661681	100	*	72	121	0.593496	25	193	0.133333	5	CHG	-1	NA	NA	NA	NA	NA	NA	6.20717e-09	loss
2	3683782	3683881	100	*	24	43	0.555556	4	37	0.128205	5	CHG	-1	NA	NA	NA	NA	NA	NA	5.29759e-11	loss
2	3687282	3687481	200	*	118	166	0.710843	69	248	0.278226	10	CHG	-1	NA	NA	NA	NA	NA	NA	1.85208e-31	loss
2	3703582	3703681	100	*	88	148	0.593333	30	176	0.174157	11	CHG	-1	NA	NA	NA	NA	NA	NA	7.23061e-24	loss
2	3704782	3704881	100	*	22	33	0.657143	5	31	0.181818	6	CHG	-1	NA	NA	NA	NA	NA	NA	0.00229853	loss
2	3705582	3705681	100	*	39	59	0.655738	22	107	0.211009	7	CHG	-1	NA	NA	NA	NA	NA	NA	1.40944e-07	loss
2	3710882	3710981	100	*	24	52	0.462963	3	62	0.0625	5	CHG	-1	NA	NA	NA	NA	NA	NA	7.66163e-14	loss
2	3718682	3718781	100	*	90	121	0.739837	48	172	0.281609	4	CHG	-1	NA	NA	NA	NA	NA	NA	1.13101e-08	loss
2	3719082	3719181	100	*	50	66	0.75	26	90	0.293478	5	CHG	-1	NA	NA	NA	NA	NA	NA	1.32256e-17	loss
2	3723182	3723281	100	*	34	58	0.583333	13	83	0.164706	9	CHG	-1	NA	NA	NA	NA	NA	NA	7.98893e-62	loss
2	3726082	3726181	100	*	173	250	0.690476	96	357	0.270195	10	CHG	-1	NA	NA	NA	NA	NA	NA	9.36019e-26	loss
2	3735482	3735581	100	*	69	86	0.795455	53	140	0.380282	4	CHG	-1	NA	NA	NA	NA	NA	NA	1.75321e-15	loss
2	3739482	3739581	100	*	173	254	0.679688	88	349	0.253561	11	CHG	-1	NA	NA	NA	NA	NA	NA	2.17627e-15	loss
2	3743282	3743381	100	*	58	85	0.678161	30	125	0.244094	5	CHG	-1	NA	NA	NA	NA	NA	NA	1.22254e-07	loss
2	3745782	3745881	100	*	158	231	0.682403	52	210	0.25	6	CHG	-1	NA	NA	NA	NA	NA	NA	3.1606e-35	loss
2	3745982	3746081	100	*	60	90	0.663043	23	103	0.228571	4	CHG	-1	NA	NA	NA	NA	NA	NA	1.19242e-10	loss
2	3746482	3746581	100	*	120	178	0.672222	43	261	0.1673	6	CHG	-1	NA	NA	NA	NA	NA	NA	2.20615e-56	loss
2	3747082	3747181	100	*	95	111	0.849558	48	108	0.445455	4	CHG	-1	NA	NA	NA	NA	NA	NA	3.11275e-08	loss
2	3761782	3761881	100	*	53	71	0.739726	22	66	0.338235	9	CHG	-1	NA	NA	NA	NA	NA	NA	2.68372e-06	loss
2	3762382	3762481	100	*	16	25	0.62963	4	20	0.227273	5	CHG	-1	NA	NA	NA	NA	NA	NA	0.00945695	loss
2	3768482	3768581	100	*	35	49	0.705882	19	64	0.30303	4	CHG	-1	NA	NA	NA	NA	NA	NA	4.66875e-05	loss
2	3769182	3769281	100	*	25	30	0.8125	20	50	0.403846	5	CHG	-1	NA	NA	NA	NA	NA	NA	3.36473e-07	loss
2	3769782	3769881	100	*	45	50	0.884615	26	58	0.45	4	CHG	-1	NA	NA	NA	NA	NA	NA	1.40083e-33	loss
2	3777682	3777781	100	*	42	66	0.632353	16	88	0.188889	5	CHG	-1	NA	NA	NA	NA	NA	NA	7.23685e-12	loss
2	3805182	3805281	100	*	52	107	0.486239	4	61	0.0793651	6	CHG	-1	NA	NA	NA	NA	NA	NA	1.46208e-10	loss
2	3806282	3806681	400	*	205	330	0.621212	55	333	0.165165	17	CHG	-1	NA	NA	NA	NA	NA	NA	7.85196e-52	loss
2	3806982	3807081	100	*	141	220	0.63964	54	296	0.184564	5	CHG	-1	NA	NA	NA	NA	NA	NA	4.21634e-18	loss
2	3817182	3817281	100	*	105	176	0.595506	28	158	0.18125	12	CHG	-1	NA	NA	NA	NA	NA	NA	8.77099e-06	loss
2	3817982	3818081	100	*	67	92	0.723404	46	148	0.313333	6	CHG	-1	NA	NA	NA	NA	NA	NA	3.40246e-05	loss
2	3818182	3818281	100	*	53	82	0.642857	14	84	0.174419	8	CHG	-1	NA	NA	NA	NA	NA	NA	4.34263e-18	loss
2	3818982	3819081	100	*	22	32	0.676471	9	36	0.263158	7	CHG	-1	NA	NA	NA	NA	NA	NA	7.5875e-13	loss
2	3833382	3833481	100	*	59	78	0.75	24	79	0.308642	4	CHG	-1	NA	NA	NA	NA	NA	NA	5.42709e-15	loss
2	3833882	3833981	100	*	41	78	0.525	10	87	0.123596	5	CHG	-1	NA	NA	NA	NA	NA	NA	3.80056e-11	loss
2	3835682	3835781	100	*	62	86	0.715909	32	104	0.311321	6	CHG	-1	NA	NA	NA	NA	NA	NA	1.32602e-06	loss
2	3837682	3837981	300	*	235	313	0.750799	102	327	0.311927	18	CHG	-1	NA	NA	NA	NA	NA	NA	2.57115e-48	loss
2	3838082	3838181	100	*	94	155	0.605096	31	156	0.202532	5	CHG	-1	NA	NA	NA	NA	NA	NA	2.56741e-30	loss
2	3840382	3840481	100	*	55	85	0.643678	15	107	0.146789	6	CHG	-1	NA	NA	NA	NA	NA	NA	6.45527e-17	loss
2	3842882	3842981	100	*	36	50	0.711538	12	47	0.265306	4	CHG	-1	NA	NA	NA	NA	NA	NA	0.000354362	loss
2	3844382	3844481	100	*	28	42	0.659091	16	75	0.220779	8	CHG	-1	NA	NA	NA	NA	NA	NA	2.18026e-05	loss
2	3854682	3854781	100	*	45	58	0.766667	23	64	0.363636	5	CHG	-1	NA	NA	NA	NA	NA	NA	4.40678e-11	loss
2	3855082	3855181	100	*	31	46	0.666667	7	32	0.235294	6	CHG	-1	NA	NA	NA	NA	NA	NA	0.00406257	loss
2	3855782	3855881	100	*	31	43	0.711111	20	72	0.283784	5	CHG	-1	NA	NA	NA	NA	NA	NA	1.19816e-06	loss
2	3866882	3866981	100	*	41	54	0.75	18	59	0.311475	8	CHG	-1	NA	NA	NA	NA	NA	NA	3.73243e-08	loss
2	3871282	3871381	100	*	35	46	0.75	14	44	0.326087	11	CHG	-1	NA	NA	NA	NA	NA	NA	1.36381e-05	loss
2	3871282	3871381	100	*	35	46	0.75	14	44	0.326087	11	CHG	-1	NA	NA	NA	NA	NA	NA	1.36381e-05	loss
2	3871582	3871681	100	*	34	44	0.76087	17	53	0.327273	9	CHG	-1	NA	NA	NA	NA	NA	NA	0.00482036	loss
2	3871582	3871781	200	*	60	79	0.759494	27	85	0.317647	13	CHG	-1	NA	NA	NA	NA	NA	NA	1.63303e-09	loss
2	3872582	3872681	100	*	127	150	0.842105	99	226	0.438596	10	CHG	-1	NA	NA	NA	NA	NA	NA	1.87053e-58	loss
2	3872582	3872681	100	*	127	150	0.842105	99	226	0.438596	10	CHG	-1	NA	NA	NA	NA	NA	NA	1.87053e-58	loss
2	3872882	3872981	100	*	184	225	0.814978	90	225	0.400881	7	CHG	-1	NA	NA	NA	NA	NA	NA	1.50845e-20	loss
2	3872882	3872981	100	*	184	225	0.814978	90	225	0.400881	7	CHG	-1	NA	NA	NA	NA	NA	NA	1.50845e-20	loss
2	3874182	3874281	100	*	73	105	0.691589	26	104	0.254717	9	CHG	-1	NA	NA	NA	NA	NA	NA	9.79224e-27	loss
2	3889982	3890081	100	*	96	174	0.551136	41	305	0.136808	9	CHG	-1	NA	NA	NA	NA	NA	NA	6.45979e-12	loss
2	3899682	3899781	100	*	158	215	0.732719	105	325	0.324159	6	CHG	-1	NA	NA	NA	NA	NA	NA	1.50905e-15	loss
2	3901682	3901781	100	*	21	31	0.666667	6	33	0.2	4	CHG	-1	NA	NA	NA	NA	NA	NA	0.00179489	loss
2	3907482	3907581	100	*	68	93	0.726316	42	134	0.316176	11	CHG	-1	NA	NA	NA	NA	NA	NA	5.29667e-05	loss
2	3914582	3914681	100	*	76	107	0.706422	23	94	0.25	9	CHG	-1	NA	NA	NA	NA	NA	NA	1.28504e-14	loss
2	3919382	3919581	200	*	82	102	0.803922	69	180	0.383333	17	CHG	-1	NA	NA	NA	NA	NA	NA	1.93445e-10	loss
2	3937082	3937181	100	*	150	200	0.747525	101	312	0.324841	12	CHG	-1	NA	NA	NA	NA	NA	NA	8.80047e-13	loss
2	3939782	3939881	100	*	162	262	0.617424	57	309	0.186495	6	CHG	-1	NA	NA	NA	NA	NA	NA	4.16565e-09	loss
2	3947182	3947281	100	*	24	29	0.806452	8	21	0.391304	4	CHG	-1	NA	NA	NA	NA	NA	NA	2.21695e-07	loss
2	3948982	3949081	100	*	105	141	0.741259	52	161	0.325153	7	CHG	-1	NA	NA	NA	NA	NA	NA	7.5837e-10	loss
2	3954982	3955281	300	*	213	286	0.744755	99	323	0.306502	36	CHG	-1	NA	NA	NA	NA	NA	NA	4.26397e-17	loss
2	3956482	3956581	100	*	17	29	0.580645	4	33	0.142857	5	CHG	-1	NA	NA	NA	NA	NA	NA	2.1447e-12	loss
2	3961982	3962081	100	*	80	119	0.669421	47	202	0.235294	8	CHG	-1	NA	NA	NA	NA	NA	NA	9.4305e-11	loss
2	3969282	3969381	100	*	36	43	0.822222	21	54	0.392857	4	CHG	-1	NA	NA	NA	NA	NA	NA	1.27642e-05	loss
2	3969482	3969581	100	*	115	142	0.805556	72	181	0.398907	10	CHG	-1	NA	NA	NA	NA	NA	NA	9.82406e-14	loss
2	3977082	3977181	100	*	54	92	0.585106	16	104	0.160377	4	CHG	-1	NA	NA	NA	NA	NA	NA	3.64682e-39	loss
2	3980682	3980781	100	*	83	131	0.631579	32	142	0.229167	11	CHG	-1	NA	NA	NA	NA	NA	NA	6.14455e-11	loss
2	3987382	3987481	100	*	67	95	0.701031	16	82	0.202381	6	CHG	-1	NA	NA	NA	NA	NA	NA	2.06525e-11	loss
2	3988182	3988281	100	*	202	290	0.695205	68	271	0.252747	7	CHG	-1	NA	NA	NA	NA	NA	NA	7.478e-16	loss
2	3991782	3991881	100	*	75	115	0.649573	31	133	0.237037	5	CHG	-1	NA	NA	NA	NA	NA	NA	3.40446e-20	loss
2	3993682	3993781	100	*	68	88	0.766667	45	132	0.343284	9	CHG	-1	NA	NA	NA	NA	NA	NA	2.22133e-05	loss
2	3995482	3995681	200	*	148	217	0.682028	85	360	0.236111	12	CHG	-1	NA	NA	NA	NA	NA	NA	2.90572e-25	loss
2	3999382	3999481	100	*	109	145	0.748299	45	155	0.292994	8	CHG	-1	NA	NA	NA	NA	NA	NA	2.00529e-20	loss
2	3999782	3999981	200	*	301	431	0.698376	161	628	0.256369	9	CHG	-1	NA	NA	NA	NA	NA	NA	3.46279e-77	loss
2	4002482	4002581	100	*	54	71	0.753425	28	88	0.322222	5	CHG	-1	NA	NA	NA	NA	NA	NA	1.51786e-06	loss
2	4004082	4004181	100	*	147	215	0.682028	91	333	0.274627	7	CHG	-1	NA	NA	NA	NA	NA	NA	2.29171e-09	loss
2	4004582	4004681	100	*	80	98	0.81	56	165	0.341317	4	CHG	-1	NA	NA	NA	NA	NA	NA	8.43879e-07	loss
2	4009482	4009581	100	*	101	120	0.836066	54	128	0.423077	9	CHG	-1	NA	NA	NA	NA	NA	NA	5.00525e-88	loss
2	4012082	4012181	100	*	105	150	0.697368	71	262	0.272727	9	CHG	-1	NA	NA	NA	NA	NA	NA	1.27772e-22	loss
2	4016382	4016881	500	*	498	739	0.673884	153	578	0.264706	50	CHG	-1	NA	NA	NA	NA	NA	NA	8.42032e-30	loss
2	4017582	4017681	100	*	78	126	0.617188	24	143	0.172414	4	CHG	-1	NA	NA	NA	NA	NA	NA	1.25731e-15	loss
2	4028182	4028281	100	*	70	101	0.68932	32	115	0.282051	8	CHG	-1	NA	NA	NA	NA	NA	NA	4.72532e-06	loss
2	4028782	4028881	100	*	53	73	0.72	27	87	0.314607	5	CHG	-1	NA	NA	NA	NA	NA	NA	6.55706e-09	loss
2	4029282	4029381	100	*	78	128	0.607692	25	148	0.173333	6	CHG	-1	NA	NA	NA	NA	NA	NA	1.6934e-12	loss
2	4034582	4034681	100	*	52	67	0.768116	19	64	0.30303	5	CHG	-1	NA	NA	NA	NA	NA	NA	3.958e-08	loss
2	4037382	4037481	100	*	25	36	0.684211	5	38	0.15	4	CHG	-1	NA	NA	NA	NA	NA	NA	8.04227e-32	loss
2	4042882	4043081	200	*	250	325	0.769231	72	208	0.346154	17	CHG	-1	NA	NA	NA	NA	NA	NA	6.41442e-20	loss
2	4043482	4043581	100	*	26	34	0.75	7	28	0.266667	6	CHG	-1	NA	NA	NA	NA	NA	NA	6.62881e-06	loss
2	4044282	4044381	100	*	136	190	0.713542	59	231	0.257511	6	CHG	-1	NA	NA	NA	NA	NA	NA	3.5892e-11	loss
2	4045682	4045981	300	*	268	416	0.644231	99	468	0.211538	23	CHG	-1	NA	NA	NA	NA	NA	NA	2.67205e-18	loss
2	4050282	4050381	100	*	47	65	0.716418	16	58	0.283333	6	CHG	-1	NA	NA	NA	NA	NA	NA	7.69921e-10	loss
2	4050282	4050381	100	*	47	65	0.716418	16	58	0.283333	6	CHG	-1	NA	NA	NA	NA	NA	NA	7.69921e-10	loss
2	4050582	4050681	100	*	38	57	0.661017	15	66	0.235294	4	CHG	-1	NA	NA	NA	NA	NA	NA	1.92654e-11	loss
2	4050582	4050881	300	*	338	463	0.730022	174	561	0.31016	22	CHG	-1	NA	NA	NA	NA	NA	NA	5.43527e-60	loss
2	4051782	4051881	100	*	54	64	0.833333	30	70	0.430556	8	CHG	-1	NA	NA	NA	NA	NA	NA	2.10646e-07	loss
2	4054482	4054581	100	*	99	148	0.666667	26	104	0.254717	9	CHG	-1	NA	NA	NA	NA	NA	NA	4.94476e-11	loss
2	4055182	4055281	100	*	76	91	0.827957	34	80	0.426829	9	CHG	-1	NA	NA	NA	NA	NA	NA	1.70301e-08	loss
2	4062182	4062481	300	*	662	991	0.668012	264	1026	0.25731	23	CHG	-1	NA	NA	NA	NA	NA	NA	7.0828e-84	loss
2	4064682	4064781	100	*	109	149	0.728477	43	142	0.305556	6	CHG	-1	NA	NA	NA	NA	NA	NA	2.60531e-25	loss
2	4064882	4064981	100	*	34	44	0.76087	27	94	0.291667	4	CHG	-1	NA	NA	NA	NA	NA	NA	1.78359e-05	loss
2	4066682	4066781	100	*	43	89	0.483516	11	157	0.0754717	6	CHG	-1	NA	NA	NA	NA	NA	NA	2.64397e-27	loss
2	4073682	4073881	200	*	288	447	0.644295	83	445	0.186517	15	CHG	-1	NA	NA	NA	NA	NA	NA	2.71232e-49	loss
2	4087982	4088081	100	*	206	369	0.557951	39	298	0.133333	4	CHG	-1	NA	NA	NA	NA	NA	NA	1.33939e-20	loss
2	4091982	4092081	100	*	52	69	0.746479	16	49	0.333333	11	CHG	-1	NA	NA	NA	NA	NA	NA	1.50205e-14	loss
2	4092782	4092881	100	*	44	51	0.849057	18	41	0.44186	6	CHG	-1	NA	NA	NA	NA	NA	NA	0.00355182	loss
2	4093182	4093281	100	*	52	75	0.688312	10	44	0.23913	8	CHG	-1	NA	NA	NA	NA	NA	NA	0.00346262	loss
2	4094382	4094481	100	*	40	50	0.788462	11	34	0.333333	6	CHG	-1	NA	NA	NA	NA	NA	NA	2.11337e-06	loss
2	4096282	4096481	200	*	189	279	0.677419	99	380	0.260526	15	CHG	-1	NA	NA	NA	NA	NA	NA	6.47095e-20	loss
2	4103582	4103681	100	*	43	70	0.611111	23	117	0.201681	6	CHG	-1	NA	NA	NA	NA	NA	NA	3.21786e-06	loss
2	4119082	4119181	100	*	52	77	0.670886	29	127	0.232558	4	CHG	-1	NA	NA	NA	NA	NA	NA	0.00022231	loss
2	4122082	4122381	300	*	175	259	0.675676	117	455	0.257143	14	CHG	-1	NA	NA	NA	NA	NA	NA	7.66758e-15	loss
2	4139982	4140081	100	*	31	40	0.761905	13	44	0.304348	4	CHG	-1	NA	NA	NA	NA	NA	NA	4.78506e-17	loss
2	4148682	4148781	100	*	76	141	0.538462	24	205	0.120773	14	CHG	-1	NA	NA	NA	NA	NA	NA	7.81605e-08	loss
2	4150582	4150681	100	*	33	48	0.68	6	38	0.175	7	CHG	-1	NA	NA	NA	NA	NA	NA	3.05016e-11	loss
2	4153082	4153181	100	*	70	88	0.788889	37	103	0.361905	4	CHG	-1	NA	NA	NA	NA	NA	NA	1.733e-11	loss
2	4153582	4153681	100	*	46	69	0.661972	15	61	0.253968	5	CHG	-1	NA	NA	NA	NA	NA	NA	0.0059136	loss
2	4157482	4157581	100	*	45	65	0.686567	13	49	0.27451	9	CHG	-1	NA	NA	NA	NA	NA	NA	0.00206992	loss
2	4166182	4166281	100	*	121	184	0.655914	47	202	0.235294	4	CHG	-1	NA	NA	NA	NA	NA	NA	2.23711e-34	loss
2	4166382	4166481	100	*	111	151	0.732026	66	205	0.323671	10	CHG	-1	NA	NA	NA	NA	NA	NA	3.61219e-05	loss
2	4168382	4168481	100	*	29	38	0.75	16	56	0.293103	9	CHG	-1	NA	NA	NA	NA	NA	NA	7.46525e-19	loss
2	4172082	4172181	100	*	35	54	0.642857	4	53	0.0909091	7	CHG	-1	NA	NA	NA	NA	NA	NA	4.58698e-27	loss
2	4174582	4174681	100	*	42	54	0.767857	15	46	0.333333	4	CHG	-1	NA	NA	NA	NA	NA	NA	0.000235742	loss
2	4175282	4175381	100	*	44	64	0.681818	14	84	0.174419	8	CHG	-1	NA	NA	NA	NA	NA	NA	6.1926e-11	loss
2	4183082	4183181	100	*	30	36	0.815789	23	61	0.380952	5	CHG	-1	NA	NA	NA	NA	NA	NA	6.31069e-11	loss
2	4185982	4186081	100	*	27	40	0.666667	22	85	0.264368	4	CHG	-1	NA	NA	NA	NA	NA	NA	0.00834805	loss
2	4189782	4189881	100	*	127	159	0.795031	89	232	0.384615	6	CHG	-1	NA	NA	NA	NA	NA	NA	6.19212e-29	loss
2	4195782	4195881	100	*	109	163	0.666667	51	248	0.208	12	CHG	-1	NA	NA	NA	NA	NA	NA	2.57113e-12	loss
2	4198882	4198981	100	*	35	60	0.580645	6	76	0.0897436	4	CHG	-1	NA	NA	NA	NA	NA	NA	9.66918e-16	loss
2	4206482	4206581	100	*	55	74	0.736842	31	107	0.293578	4	CHG	-1	NA	NA	NA	NA	NA	NA	2.71427e-22	loss
2	4206482	4206581	100	*	55	74	0.736842	31	107	0.293578	4	CHG	-1	NA	NA	NA	NA	NA	NA	2.71427e-22	loss
2	4206782	4206881	100	*	28	39	0.707317	15	51	0.301887	5	CHG	-1	NA	NA	NA	NA	NA	NA	0.000369832	loss
2	4206782	4206881	100	*	28	39	0.707317	15	51	0.301887	5	CHG	-1	NA	NA	NA	NA	NA	NA	0.000369832	loss
2	4208282	4208381	100	*	61	78	0.775	41	113	0.365217	4	CHG	-1	NA	NA	NA	NA	NA	NA	4.25722e-45	loss
2	4210082	4210181	100	*	46	65	0.701493	14	71	0.205479	6	CHG	-1	NA	NA	NA	NA	NA	NA	8.15122e-26	loss
2	4230982	4231081	100	*	73	116	0.627119	14	96	0.153061	7	CHG	-1	NA	NA	NA	NA	NA	NA	7.58796e-07	loss
2	4233682	4233781	100	*	107	138	0.771429	58	188	0.310526	4	CHG	-1	NA	NA	NA	NA	NA	NA	0	loss
2	4235682	4235781	100	*	32	42	0.75	13	39	0.341463	4	CHG	-1	NA	NA	NA	NA	NA	NA	1.16434e-10	loss
2	4237182	4237281	100	*	12	19	0.619048	2	26	0.107143	4	CHG	-1	NA	NA	NA	NA	NA	NA	1.70609e-10	loss
2	4238082	4238181	100	*	78	141	0.552448	36	259	0.141762	6	CHG	-1	NA	NA	NA	NA	NA	NA	1.0335e-28	loss
2	4240682	4240881	200	*	40	54	0.740741	16	76	0.210526	9	CHG	-1	NA	NA	NA	NA	NA	NA	3.52521e-07	loss
2	4246682	4246781	100	*	22	37	0.589744	3	50	0.0769231	5	CHG	-1	NA	NA	NA	NA	NA	NA	5.09055e-18	loss
2	4258182	4258281	100	*	110	145	0.755102	39	142	0.277778	6	CHG	-1	NA	NA	NA	NA	NA	NA	2.88199e-11	loss
2	4260682	4260781	100	*	56	67	0.826087	16	43	0.377778	7	CHG	-1	NA	NA	NA	NA	NA	NA	1.3158e-07	loss
2	4261782	4261881	100	*	238	314	0.756329	92	283	0.326316	8	CHG	-1	NA	NA	NA	NA	NA	NA	9.95799e-26	loss
2	4272982	4273081	100	*	32	62	0.515625	8	99	0.0891089	4	CHG	-1	NA	NA	NA	NA	NA	NA	1.10909e-06	loss
2	4277582	4277681	100	*	53	78	0.675	21	85	0.252874	4	CHG	-1	NA	NA	NA	NA	NA	NA	1.47693e-12	loss
2	4277582	4277681	100	*	53	78	0.675	21	85	0.252874	4	CHG	-1	NA	NA	NA	NA	NA	NA	1.47693e-12	loss
2	4277882	4277981	100	*	130	172	0.752874	46	159	0.291925	9	CHG	-1	NA	NA	NA	NA	NA	NA	6.68385e-18	loss
2	4277882	4277981	100	*	130	172	0.752874	46	159	0.291925	9	CHG	-1	NA	NA	NA	NA	NA	NA	6.68385e-18	loss
2	4288682	4288781	100	*	65	94	0.6875	30	107	0.284404	4	CHG	-1	NA	NA	NA	NA	NA	NA	0.000499531	loss
2	4290282	4290381	100	*	78	109	0.711712	54	175	0.310734	10	CHG	-1	NA	NA	NA	NA	NA	NA	1.04623e-14	loss
2	4294082	4294181	100	*	35	50	0.692308	8	45	0.191489	4	CHG	-1	NA	NA	NA	NA	NA	NA	7.99994e-21	loss
2	4295482	4295581	100	*	152	247	0.614458	47	281	0.169611	9	CHG	-1	NA	NA	NA	NA	NA	NA	3.10202e-26	loss
2	4295482	4295581	100	*	152	247	0.614458	47	281	0.169611	9	CHG	-1	NA	NA	NA	NA	NA	NA	3.10202e-26	loss
2	4295782	4295881	100	*	67	98	0.68	19	96	0.204082	4	CHG	-1	NA	NA	NA	NA	NA	NA	3.17293e-23	loss
2	4295782	4295981	200	*	237	436	0.543578	38	317	0.119874	14	CHG	-1	NA	NA	NA	NA	NA	NA	0	loss
2	4296382	4296481	100	*	66	110	0.598214	25	138	0.185714	4	CHG	-1	NA	NA	NA	NA	NA	NA	1.82458e-144	loss
2	4298082	4298181	100	*	71	118	0.6	28	181	0.15847	6	CHG	-1	NA	NA	NA	NA	NA	NA	8.03001e-14	loss
2	4298982	4299081	100	*	61	106	0.574074	27	173	0.16	7	CHG	-1	NA	NA	NA	NA	NA	NA	8.60579e-05	loss
2	4311782	4311881	100	*	167	266	0.626866	67	330	0.204819	14	CHG	-1	NA	NA	NA	NA	NA	NA	4.41139e-15	loss
2	4321282	4321381	100	*	74	101	0.728155	46	158	0.29375	4	CHG	-1	NA	NA	NA	NA	NA	NA	1.15621e-08	loss
2	4324182	4324281	100	*	68	87	0.775281	16	65	0.253731	5	CHG	-1	NA	NA	NA	NA	NA	NA	4.38928e-58	loss
2	4324782	4324881	100	*	106	184	0.575269	41	283	0.147368	7	CHG	-1	NA	NA	NA	NA	NA	NA	5.65516e-11	loss
2	4338682	4338781	100	*	49	95	0.515464	7	107	0.0733945	4	CHG	-1	NA	NA	NA	NA	NA	NA	4.27901e-47	loss
2	4348782	4348881	100	*	52	93	0.557895	18	146	0.128378	18	CHG	-1	NA	NA	NA	NA	NA	NA	1.07988e-06	loss
2	4357982	4358081	100	*	69	80	0.853659	38	95	0.402062	4	CHG	-1	NA	NA	NA	NA	NA	NA	4.93855e-07	loss
2	4363982	4364081	100	*	55	95	0.57732	16	98	0.17	9	CHG	-1	NA	NA	NA	NA	NA	NA	4.55258e-25	loss
2	4368282	4368381	100	*	42	65	0.641791	19	117	0.168067	5	CHG	-1	NA	NA	NA	NA	NA	NA	2.24564e-18	loss
2	4368282	4368381	100	*	42	65	0.641791	19	117	0.168067	5	CHG	-1	NA	NA	NA	NA	NA	NA	2.24564e-18	loss
2	4368582	4368681	100	*	64	92	0.691489	27	100	0.27451	6	CHG	-1	NA	NA	NA	NA	NA	NA	2.54309e-08	loss
2	4368582	4368681	100	*	64	92	0.691489	27	100	0.27451	6	CHG	-1	NA	NA	NA	NA	NA	NA	2.54309e-08	loss
2	4370282	4370481	200	*	254	371	0.684636	84	380	0.221053	9	CHG	-1	NA	NA	NA	NA	NA	NA	9.59801e-186	loss
2	4373582	4373681	100	*	368	572	0.642857	150	631	0.238547	8	CHG	-1	NA	NA	NA	NA	NA	NA	1.25332e-59	loss
2	4374782	4375181	400	*	378	529	0.714556	215	818	0.262836	21	CHG	-1	NA	NA	NA	NA	NA	NA	9.88564e-17	loss
2	4376282	4376381	100	*	185	266	0.69403	88	312	0.283439	8	CHG	-1	NA	NA	NA	NA	NA	NA	1.44441e-07	loss
2	4377082	4377281	200	*	222	384	0.578125	62	483	0.128364	11	CHG	-1	NA	NA	NA	NA	NA	NA	2.11093e-76	loss
2	4380182	4380281	100	*	40	59	0.672131	10	45	0.234043	5	CHG	-1	NA	NA	NA	NA	NA	NA	0.000273222	loss
2	4380682	4380781	100	*	31	43	0.711111	11	40	0.285714	4	CHG	-1	NA	NA	NA	NA	NA	NA	2.88616e-08	loss
2	4386882	4386981	100	*	56	81	0.686747	15	60	0.258065	7	CHG	-1	NA	NA	NA	NA	NA	NA	0.000352977	loss
2	4399982	4400081	100	*	42	57	0.728814	19	64	0.30303	4	CHG	-1	NA	NA	NA	NA	NA	NA	6.78174e-05	loss
2	4401782	4401881	100	*	65	102	0.634615	24	125	0.19685	10	CHG	-1	NA	NA	NA	NA	NA	NA	4.84597e-07	loss
2	4403382	4403481	100	*	97	149	0.649007	44	181	0.245902	7	CHG	-1	NA	NA	NA	NA	NA	NA	4.10868e-14	loss
2	4404982	4405081	100	*	62	81	0.759036	23	70	0.333333	6	CHG	-1	NA	NA	NA	NA	NA	NA	3.15053e-34	loss
2	4409782	4410081	300	*	68	97	0.701031	28	95	0.294737	13	CHG	-1	NA	NA	NA	NA	NA	NA	2.0986e-15	loss
2	4413482	4413581	100	*	57	77	0.734177	18	65	0.283582	7	CHG	-1	NA	NA	NA	NA	NA	NA	4.42977e-09	loss
2	4414282	4414381	100	*	124	151	0.816993	27	67	0.405797	7	CHG	-1	NA	NA	NA	NA	NA	NA	4.90298e-14	loss
2	4414882	4414981	100	*	105	135	0.773723	47	162	0.292683	4	CHG	-1	NA	NA	NA	NA	NA	NA	2.09052e-12	loss
2	4424882	4424981	100	*	164	269	0.608856	56	314	0.18038	6	CHG	-1	NA	NA	NA	NA	NA	NA	7.98926e-37	loss
2	4426482	4426581	100	*	286	508	0.562745	56	417	0.136038	6	CHG	-1	NA	NA	NA	NA	NA	NA	6.31528e-23	loss
2	4427082	4427181	100	*	158	208	0.757143	69	222	0.3125	6	CHG	-1	NA	NA	NA	NA	NA	NA	1.59881e-76	loss
2	4432882	4432981	100	*	93	149	0.622517	21	102	0.211538	7	CHG	-1	NA	NA	NA	NA	NA	NA	2.45797e-28	loss
2	4435982	4436081	100	*	75	99	0.752475	24	76	0.320513	5	CHG	-1	NA	NA	NA	NA	NA	NA	6.0912e-08	loss
2	4437682	4437781	100	*	32	37	0.846154	10	36	0.289474	4	CHG	-1	NA	NA	NA	NA	NA	NA	0.00590028	loss
2	4440682	4440781	100	*	41	62	0.65625	14	69	0.211268	5	CHG	-1	NA	NA	NA	NA	NA	NA	2.7129e-08	loss
2	4452182	4452281	100	*	48	98	0.49	13	155	0.089172	4	CHG	-1	NA	NA	NA	NA	NA	NA	3.88009e-32	loss
2	4453082	4453181	100	*	92	148	0.62	28	174	0.164773	8	CHG	-1	NA	NA	NA	NA	NA	NA	3.17817e-63	loss
2	4461282	4461381	100	*	41	76	0.538462	22	169	0.134503	6	CHG	-1	NA	NA	NA	NA	NA	NA	1.09094e-32	loss
2	4469082	4469181	100	*	73	96	0.755102	25	94	0.270833	4	CHG	-1	NA	NA	NA	NA	NA	NA	1.28458e-08	loss
2	4490182	4490281	100	*	65	85	0.758621	20	65	0.313433	7	CHG	-1	NA	NA	NA	NA	NA	NA	1.02169e-10	loss
2	4491082	4491181	100	*	76	100	0.754902	38	108	0.354545	7	CHG	-1	NA	NA	NA	NA	NA	NA	2.4321e-110	loss
2	4497682	4497781	100	*	17	23	0.72	4	26	0.178571	5	CHG	-1	NA	NA	NA	NA	NA	NA	4.42905e-17	loss
2	4498182	4498281	100	*	39	65	0.597015	10	59	0.180328	7	CHG	-1	NA	NA	NA	NA	NA	NA	7.12246e-06	loss
2	4498182	4498281	100	*	39	65	0.597015	10	59	0.180328	7	CHG	-1	NA	NA	NA	NA	NA	NA	7.12246e-06	loss
2	4498482	4498581	100	*	32	51	0.622642	7	87	0.0898876	5	CHG	-1	NA	NA	NA	NA	NA	NA	1.33647e-06	loss
2	4498482	4498581	100	*	32	51	0.622642	7	87	0.0898876	5	CHG	-1	NA	NA	NA	NA	NA	NA	1.33647e-06	loss
2	4502382	4502481	100	*	93	125	0.740157	55	185	0.299465	6	CHG	-1	NA	NA	NA	NA	NA	NA	4.82757e-16	loss
2	4502882	4503081	200	*	177	262	0.675573	107	447	0.239374	9	CHG	-1	NA	NA	NA	NA	NA	NA	2.50079e-27	loss
2	4504182	4504281	100	*	139	185	0.748663	95	277	0.344086	8	CHG	-1	NA	NA	NA	NA	NA	NA	5.27876e-12	loss
2	4509382	4509581	200	*	92	154	0.597403	18	140	0.128571	12	CHG	-1	NA	NA	NA	NA	NA	NA	1.84282e-12	loss
2	4511782	4511981	200	*	105	137	0.766423	50	158	0.316456	19	CHG	-1	NA	NA	NA	NA	NA	NA	1.74375e-06	loss
2	4519582	4519681	100	*	39	46	0.833333	27	64	0.424242	7	CHG	-1	NA	NA	NA	NA	NA	NA	4.52284e-06	loss
2	4529382	4529481	100	*	55	76	0.717949	15	92	0.170213	10	CHG	-1	NA	NA	NA	NA	NA	NA	1.1044e-13	loss
2	4531982	4532181	200	*	129	217	0.59447	47	284	0.165493	13	CHG	-1	NA	NA	NA	NA	NA	NA	5.37755e-15	loss
2	4532282	4532481	200	*	240	379	0.633245	107	499	0.214429	11	CHG	-1	NA	NA	NA	NA	NA	NA	1.38406e-24	loss
2	4535682	4535781	100	*	77	124	0.619048	41	258	0.161538	5	CHG	-1	NA	NA	NA	NA	NA	NA	4.19282e-28	loss
2	4536882	4537081	200	*	217	363	0.597796	61	325	0.187692	10	CHG	-1	NA	NA	NA	NA	NA	NA	1.80382e-115	loss
2	4538682	4538781	100	*	57	90	0.630435	15	96	0.163265	5	CHG	-1	NA	NA	NA	NA	NA	NA	5.59988e-24	loss
2	4538682	4538781	100	*	57	90	0.630435	15	96	0.163265	5	CHG	-1	NA	NA	NA	NA	NA	NA	5.59988e-24	loss
2	4538982	4539081	100	*	65	99	0.653465	27	152	0.181818	10	CHG	-1	NA	NA	NA	NA	NA	NA	7.48905e-06	loss
2	4538982	4539281	300	*	214	365	0.586301	77	484	0.159091	26	CHG	-1	NA	NA	NA	NA	NA	NA	3.78268e-15	loss
2	4541382	4541481	100	*	120	185	0.647059	35	181	0.196721	6	CHG	-1	NA	NA	NA	NA	NA	NA	2.2776e-25	loss
2	4543982	4544081	100	*	36	56	0.637931	12	73	0.173333	4	CHG	-1	NA	NA	NA	NA	NA	NA	3.01429e-13	loss
2	4544182	4544281	100	*	30	50	0.596154	16	85	0.195402	6	CHG	-1	NA	NA	NA	NA	NA	NA	9.75101e-06	loss
2	4544982	4545081	100	*	87	119	0.727273	40	129	0.312977	4	CHG	-1	NA	NA	NA	NA	NA	NA	5.54179e-26	loss
2	4544982	4545081	100	*	87	119	0.727273	40	129	0.312977	4	CHG	-1	NA	NA	NA	NA	NA	NA	5.54179e-26	loss
2	4545282	4545381	100	*	201	327	0.613982	61	329	0.187311	12	CHG	-1	NA	NA	NA	NA	NA	NA	1.19646e-19	loss
2	4545282	4545381	100	*	201	327	0.613982	61	329	0.187311	12	CHG	-1	NA	NA	NA	NA	NA	NA	1.19646e-19	loss
2	4548282	4548381	100	*	86	150	0.572368	22	140	0.161972	7	CHG	-1	NA	NA	NA	NA	NA	NA	1.01241e-196	loss
2	4551082	4551181	100	*	168	222	0.754464	58	182	0.320652	8	CHG	-1	NA	NA	NA	NA	NA	NA	2.35783e-11	loss
2	4552482	4552581	100	*	42	66	0.632353	18	80	0.231707	4	CHG	-1	NA	NA	NA	NA	NA	NA	4.92864e-09	loss
2	4557282	4557381	100	*	71	121	0.585366	31	177	0.178771	5	CHG	-1	NA	NA	NA	NA	NA	NA	2.71458e-17	loss
2	4558182	4558281	100	*	52	97	0.535354	14	125	0.11811	5	CHG	-1	NA	NA	NA	NA	NA	NA	9.89063e-28	loss
2	4559982	4560081	100	*	67	84	0.790698	48	125	0.385827	8	CHG	-1	NA	NA	NA	NA	NA	NA	0.000348819	loss
2	4567282	4567381	100	*	73	126	0.578125	24	155	0.159236	4	CHG	-1	NA	NA	NA	NA	NA	NA	1.44454e-30	loss
2	4571082	4571181	100	*	34	47	0.714286	14	53	0.272727	4	CHG	-1	NA	NA	NA	NA	NA	NA	0.00117758	loss
2	4571782	4571881	100	*	28	43	0.644444	8	40	0.214286	4	CHG	-1	NA	NA	NA	NA	NA	NA	0.000201494	loss
2	4576482	4576581	100	*	34	40	0.833333	31	73	0.426667	4	CHG	-1	NA	NA	NA	NA	NA	NA	0.00152587	loss
2	4580882	4580981	100	*	29	36	0.789474	5	22	0.25	4	CHG	-1	NA	NA	NA	NA	NA	NA	5.28181e-16	loss
2	4582182	4582281	100	*	35	51	0.679245	7	57	0.135593	4	CHG	-1	NA	NA	NA	NA	NA	NA	4.37787e-08	loss
2	4583982	4584081	100	*	35	62	0.5625	4	64	0.0757576	7	CHG	-1	NA	NA	NA	NA	NA	NA	3.6399e-16	loss
2	4593482	4593581	100	*	100	123	0.808	36	97	0.373737	6	CHG	-1	NA	NA	NA	NA	NA	NA	4.48378e-11	loss
2	4594382	4594481	100	*	38	54	0.696429	19	73	0.266667	5	CHG	-1	NA	NA	NA	NA	NA	NA	5.02719e-14	loss
2	4596682	4596781	100	*	90	111	0.80531	43	117	0.369748	10	CHG	-1	NA	NA	NA	NA	NA	NA	2.20581e-09	loss
2	4596682	4596781	100	*	90	111	0.80531	43	117	0.369748	10	CHG	-1	NA	NA	NA	NA	NA	NA	2.20581e-09	loss
2	4596982	4597081	100	*	48	58	0.816667	25	62	0.40625	10	CHG	-1	NA	NA	NA	NA	NA	NA	3.70263e-06	loss
2	4596982	4597081	100	*	48	58	0.816667	25	62	0.40625	10	CHG	-1	NA	NA	NA	NA	NA	NA	3.70263e-06	loss
2	4597482	4597581	100	*	114	148	0.766667	66	191	0.34715	13	CHG	-1	NA	NA	NA	NA	NA	NA	1.0452e-74	loss
2	4604182	4604281	100	*	130	208	0.62381	49	232	0.213675	7	CHG	-1	NA	NA	NA	NA	NA	NA	7.58841e-25	loss
2	4612082	4612181	100	*	32	48	0.66	14	58	0.25	4	CHG	-1	NA	NA	NA	NA	NA	NA	1.91444e-12	loss
2	4612882	4612981	100	*	53	100	0.529412	7	109	0.0720721	4	CHG	-1	NA	NA	NA	NA	NA	NA	1.27995e-21	loss
2	4613082	4613181	100	*	122	189	0.643979	56	242	0.233607	8	CHG	-1	NA	NA	NA	NA	NA	NA	4.03309e-22	loss
2	4613082	4613181	100	*	122	189	0.643979	56	242	0.233607	8	CHG	-1	NA	NA	NA	NA	NA	NA	4.03309e-22	loss
2	4613382	4613481	100	*	132	180	0.730769	80	273	0.294545	4	CHG	-1	NA	NA	NA	NA	NA	NA	1.0175e-19	loss
2	4613382	4613481	100	*	132	180	0.730769	80	273	0.294545	4	CHG	-1	NA	NA	NA	NA	NA	NA	1.0175e-19	loss
2	4617182	4617281	100	*	64	123	0.52	12	109	0.117117	4	CHG	-1	NA	NA	NA	NA	NA	NA	7.9231e-18	loss
2	4617182	4617281	100	*	64	123	0.52	12	109	0.117117	4	CHG	-1	NA	NA	NA	NA	NA	NA	7.9231e-18	loss
2	4617482	4617581	100	*	53	66	0.794118	30	79	0.382716	4	CHG	-1	NA	NA	NA	NA	NA	NA	3.70359e-85	loss
2	4617482	4617781	300	*	263	333	0.78979	135	415	0.325301	19	CHG	-1	NA	NA	NA	NA	NA	NA	7.62652e-86	loss
2	4622282	4622381	100	*	140	273	0.512727	24	347	0.0716332	11	CHG	-1	NA	NA	NA	NA	NA	NA	2.85361e-51	loss
2	4624782	4624881	100	*	64	106	0.601852	25	185	0.139037	5	CHG	-1	NA	NA	NA	NA	NA	NA	5.17156e-18	loss
2	4629682	4629781	100	*	38	62	0.609375	8	67	0.130435	7	CHG	-1	NA	NA	NA	NA	NA	NA	0.000209412	loss
2	4632182	4632281	100	*	82	141	0.58042	20	148	0.14	4	CHG	-1	NA	NA	NA	NA	NA	NA	4.41075e-18	loss
2	4635282	4635381	100	*	112	135	0.824818	75	185	0.406417	6	CHG	-1	NA	NA	NA	NA	NA	NA	5.00217e-10	loss
2	4642182	4642281	100	*	265	449	0.5898	65	353	0.185915	8	CHG	-1	NA	NA	NA	NA	NA	NA	3.91288e-57	loss
2	4643982	4644081	100	*	228	406	0.561275	78	576	0.136678	5	CHG	-1	NA	NA	NA	NA	NA	NA	2.58835e-119	loss
2	4643982	4644081	100	*	228	406	0.561275	78	576	0.136678	5	CHG	-1	NA	NA	NA	NA	NA	NA	2.58835e-119	loss
2	4644282	4644381	100	*	250	331	0.753754	152	486	0.313525	7	CHG	-1	NA	NA	NA	NA	NA	NA	3.11917e-64	loss
2	4644282	4644381	100	*	250	331	0.753754	152	486	0.313525	7	CHG	-1	NA	NA	NA	NA	NA	NA	3.11917e-64	loss
2	4645182	4645281	100	*	60	104	0.575472	37	224	0.168142	4	CHG	-1	NA	NA	NA	NA	NA	NA	3.11029e-22	loss
2	4646782	4646881	100	*	138	203	0.678049	83	356	0.234637	9	CHG	-1	NA	NA	NA	NA	NA	NA	9.42855e-23	loss
2	4654682	4654781	100	*	67	102	0.653846	35	142	0.25	4	CHG	-1	NA	NA	NA	NA	NA	NA	1.335e-50	loss
2	4655382	4655481	100	*	109	164	0.662651	32	181	0.180328	4	CHG	-1	NA	NA	NA	NA	NA	NA	3.59284e-18	loss
2	4659082	4659181	100	*	256	367	0.696477	120	462	0.260776	11	CHG	-1	NA	NA	NA	NA	NA	NA	9.3717e-41	loss
2	4661082	4661281	200	*	160	220	0.727273	61	204	0.29902	12	CHG	-1	NA	NA	NA	NA	NA	NA	7.07208e-48	loss
2	4665182	4665281	100	*	129	166	0.77381	59	175	0.338983	7	CHG	-1	NA	NA	NA	NA	NA	NA	4.51788e-31	loss
2	4667782	4667881	100	*	83	114	0.724138	30	106	0.287037	8	CHG	-1	NA	NA	NA	NA	NA	NA	8.50936e-17	loss
2	4667782	4667881	100	*	83	114	0.724138	30	106	0.287037	8	CHG	-1	NA	NA	NA	NA	NA	NA	8.50936e-17	loss
2	4668082	4668181	100	*	152	255	0.595331	34	224	0.154867	7	CHG	-1	NA	NA	NA	NA	NA	NA	0.00136347	loss
2	4668082	4668181	100	*	152	255	0.595331	34	224	0.154867	7	CHG	-1	NA	NA	NA	NA	NA	NA	0.00136347	loss
2	4672782	4672881	100	*	87	166	0.52381	15	139	0.113475	6	CHG	-1	NA	NA	NA	NA	NA	NA	7.02543e-14	loss
2	4672982	4673081	100	*	92	118	0.775	36	99	0.366337	5	CHG	-1	NA	NA	NA	NA	NA	NA	2.58125e-40	loss
2	4674382	4674481	100	*	45	73	0.613333	15	98	0.16	4	CHG	-1	NA	NA	NA	NA	NA	NA	3.34505e-06	loss
2	4681982	4682081	100	*	44	68	0.642857	16	70	0.236111	4	CHG	-1	NA	NA	NA	NA	NA	NA	1.16779e-16	loss
2	4686782	4686881	100	*	47	87	0.539326	15	148	0.106667	4	CHG	-1	NA	NA	NA	NA	NA	NA	8.79494e-39	loss
2	4694882	4694981	100	*	118	141	0.832168	86	213	0.404651	4	CHG	-1	NA	NA	NA	NA	NA	NA	1.89967e-29	loss
2	4695382	4695481	100	*	69	102	0.673077	44	163	0.272727	4	CHG	-1	NA	NA	NA	NA	NA	NA	2.65224e-23	loss
2	4701582	4701681	100	*	91	136	0.666667	41	156	0.265823	7	CHG	-1	NA	NA	NA	NA	NA	NA	1.75013e-06	loss
2	4711382	4711481	100	*	28	32	0.852941	12	37	0.333333	8	CHG	-1	NA	NA	NA	NA	NA	NA	4.7211e-22	loss
2	4716882	4716981	100	*	49	62	0.78125	12	51	0.245283	5	CHG	-1	NA	NA	NA	NA	NA	NA	4.60687e-06	loss
2	4718782	4718881	100	*	51	62	0.8125	15	41	0.372093	6	CHG	-1	NA	NA	NA	NA	NA	NA	3.59237e-11	loss
2	4723182	4723281	100	*	76	111	0.681416	40	151	0.267974	4	CHG	-1	NA	NA	NA	NA	NA	NA	3.65171e-16	loss
2	4726282	4726481	200	*	241	384	0.627604	116	575	0.201739	14	CHG	-1	NA	NA	NA	NA	NA	NA	6.66157e-14	loss
2	4729382	4729481	100	*	180	226	0.79386	92	248	0.372	10	CHG	-1	NA	NA	NA	NA	NA	NA	2.19587e-28	loss
2	4730582	4730681	100	*	71	101	0.699029	23	111	0.212389	6	CHG	-1	NA	NA	NA	NA	NA	NA	2.03662e-17	loss
2	4731082	4731181	100	*	155	205	0.753623	108	334	0.324405	4	CHG	-1	NA	NA	NA	NA	NA	NA	2.29441e-11	loss
2	4732382	4732481	100	*	94	113	0.826087	74	178	0.416667	4	CHG	-1	NA	NA	NA	NA	NA	NA	3.42089e-11	loss
2	4740382	4740681	300	*	370	537	0.689013	66	347	0.190202	48	CHG	-1	NA	NA	NA	NA	NA	NA	7.18304e-115	loss
2	4740982	4741081	100	*	60	77	0.772152	22	126	0.179688	6	CHG	-1	NA	NA	NA	NA	NA	NA	3.16718e-10	loss
2	4741382	4741481	100	*	89	157	0.566038	19	143	0.137931	11	CHG	-1	NA	NA	NA	NA	NA	NA	1.1075e-08	loss
2	4753882	4753981	100	*	59	76	0.769231	16	61	0.269841	6	CHG	-1	NA	NA	NA	NA	NA	NA	2.19084e-12	loss
2	4754282	4754381	100	*	55	94	0.583333	14	90	0.163043	8	CHG	-1	NA	NA	NA	NA	NA	NA	3.64764e-16	loss
2	4770082	4770181	100	*	196	333	0.58806	50	282	0.179577	4	CHG	-1	NA	NA	NA	NA	NA	NA	7.24808e-52	loss
2	4773082	4773181	100	*	101	180	0.56044	41	354	0.117978	7	CHG	-1	NA	NA	NA	NA	NA	NA	8.94183e-35	loss
2	4773482	4773581	100	*	79	105	0.747664	18	90	0.206522	4	CHG	-1	NA	NA	NA	NA	NA	NA	2.16088e-23	loss
2	4777482	4777581	100	*	95	164	0.578313	36	217	0.16895	7	CHG	-1	NA	NA	NA	NA	NA	NA	1.01137e-13	loss
2	4780382	4780581	200	*	73	112	0.651786	13	77	0.168831	9	CHG	-1	NA	NA	NA	NA	NA	NA	4.32172e-10	loss
2	4781182	4781281	100	*	88	121	0.723577	57	199	0.288557	7	CHG	-1	NA	NA	NA	NA	NA	NA	3.83868e-56	loss
2	4781382	4781481	100	*	69	118	0.583333	27	160	0.17284	4	CHG	-1	NA	NA	NA	NA	NA	NA	1.02121e-11	loss
2	4783782	4783881	100	*	76	107	0.706422	29	109	0.27027	4	CHG	-1	NA	NA	NA	NA	NA	NA	1.11765e-11	loss
2	4786982	4787081	100	*	28	44	0.630435	6	59	0.114754	4	CHG	-1	NA	NA	NA	NA	NA	NA	1.17057e-21	loss
2	4808182	4808281	100	*	129	159	0.807453	69	185	0.374332	4	CHG	-1	NA	NA	NA	NA	NA	NA	9.86347e-76	loss
2	4808682	4808781	100	*	360	532	0.67603	128	511	0.251462	9	CHG	-1	NA	NA	NA	NA	NA	NA	2.60618e-241	loss
2	4816782	4816881	100	*	47	69	0.676056	18	80	0.231707	6	CHG	-1	NA	NA	NA	NA	NA	NA	6.78784e-34	loss
2	4819282	4819581	300	*	272	444	0.612613	64	424	0.150943	23	CHG	-1	NA	NA	NA	NA	NA	NA	1.27768e-15	loss
2	4819882	4820181	300	*	289	423	0.683215	177	664	0.266566	14	CHG	-1	NA	NA	NA	NA	NA	NA	6.23015e-78	loss
2	4820282	4820381	100	*	120	162	0.737805	79	239	0.33195	5	CHG	-1	NA	NA	NA	NA	NA	NA	7.44528e-07	loss
2	4821282	4821381	100	*	57	107	0.53211	19	152	0.12987	4	CHG	-1	NA	NA	NA	NA	NA	NA	1.74982e-08	loss
2	4823282	4823381	100	*	157	215	0.728111	63	223	0.284444	8	CHG	-1	NA	NA	NA	NA	NA	NA	5.54346e-08	loss
2	4824482	4824581	100	*	103	155	0.66242	37	152	0.246753	6	CHG	-1	NA	NA	NA	NA	NA	NA	6.82631e-11	loss
2	4830382	4830481	100	*	66	126	0.523438	4	64	0.0757576	6	CHG	-1	NA	NA	NA	NA	NA	NA	5.00466e-11	loss
2	4836182	4836281	100	*	27	40	0.666667	10	42	0.25	4	CHG	-1	NA	NA	NA	NA	NA	NA	6.03954e-16	loss
2	4837582	4837681	100	*	50	61	0.809524	15	41	0.372093	5	CHG	-1	NA	NA	NA	NA	NA	NA	9.952e-05	loss
2	4843582	4843681	100	*	84	112	0.745614	52	154	0.339744	6	CHG	-1	NA	NA	NA	NA	NA	NA	6.41238e-12	loss
2	4844682	4844781	100	*	61	76	0.794872	21	67	0.318841	6	CHG	-1	NA	NA	NA	NA	NA	NA	9.78521e-10	loss
2	4848982	4849081	100	*	81	95	0.845361	28	90	0.315217	4	CHG	-1	NA	NA	NA	NA	NA	NA	4.56793e-08	loss
2	4850882	4850981	100	*	22	28	0.766667	7	25	0.296296	4	CHG	-1	NA	NA	NA	NA	NA	NA	1.4848e-07	loss
2	4851882	4851981	100	*	35	54	0.642857	18	83	0.223529	11	CHG	-1	NA	NA	NA	NA	NA	NA	1.9601e-23	loss
2	4855882	4855981	100	*	21	30	0.6875	8	38	0.225	4	CHG	-1	NA	NA	NA	NA	NA	NA	6.67588e-11	loss
2	4858682	4858781	100	*	152	189	0.801047	60	204	0.296117	7	CHG	-1	NA	NA	NA	NA	NA	NA	4.33525e-18	loss
2	4868082	4868181	100	*	196	304	0.643791	116	500	0.233068	11	CHG	-1	NA	NA	NA	NA	NA	NA	2.33443e-20	loss
2	4883382	4883681	300	*	170	250	0.68	85	335	0.253731	21	CHG	-1	NA	NA	NA	NA	NA	NA	4.46023e-30	loss
2	4894482	4895081	600	*	476	781	0.609475	184	882	0.208617	37	CHG	-1	NA	NA	NA	NA	NA	NA	2.15915e-49	loss
2	4896582	4896681	100	*	110	167	0.656805	53	223	0.24	9	CHG	-1	NA	NA	NA	NA	NA	NA	6.64838e-114	loss
2	4897682	4897781	100	*	201	288	0.696552	94	326	0.289634	17	CHG	-1	NA	NA	NA	NA	NA	NA	1.43981e-20	loss
2	4898182	4898281	100	*	58	85	0.678161	26	102	0.259615	9	CHG	-1	NA	NA	NA	NA	NA	NA	1.77809e-14	loss
2	4900582	4900681	100	*	20	31	0.636364	11	50	0.230769	4	CHG	-1	NA	NA	NA	NA	NA	NA	0.000292432	loss
2	4903882	4903981	100	*	137	248	0.552	50	364	0.139344	4	CHG	-1	NA	NA	NA	NA	NA	NA	4.65734e-12	loss
2	4912182	4912281	100	*	29	34	0.833333	8	25	0.333333	5	CHG	-1	NA	NA	NA	NA	NA	NA	4.75026e-05	loss
2	4913382	4913481	100	*	92	119	0.768595	54	154	0.352564	11	CHG	-1	NA	NA	NA	NA	NA	NA	8.14075e-18	loss
2	4914882	4914981	100	*	18	34	0.527778	2	27	0.103448	5	CHG	-1	NA	NA	NA	NA	NA	NA	8.21382e-05	loss
2	4918382	4918481	100	*	41	66	0.617647	13	76	0.179487	6	CHG	-1	NA	NA	NA	NA	NA	NA	0	loss
2	4919182	4919281	100	*	31	46	0.666667	10	48	0.22	5	CHG	-1	NA	NA	NA	NA	NA	NA	1.71262e-13	loss
2	4919782	4919981	200	*	64	88	0.727273	31	134	0.231343	14	CHG	-1	NA	NA	NA	NA	NA	NA	7.23765e-23	loss
2	4920282	4920381	100	*	86	110	0.776786	25	138	0.185714	6	CHG	-1	NA	NA	NA	NA	NA	NA	4.86951e-10	loss
2	4949382	4949481	100	*	116	190	0.609375	32	159	0.204969	6	CHG	-1	NA	NA	NA	NA	NA	NA	1.04738e-15	loss
2	4952082	4952181	100	*	63	76	0.820513	38	96	0.397959	6	CHG	-1	NA	NA	NA	NA	NA	NA	1.49864e-05	loss
2	4954282	4954381	100	*	24	30	0.78125	27	83	0.329412	5	CHG	-1	NA	NA	NA	NA	NA	NA	4.77935e-10	loss
2	4958082	4958181	100	*	66	133	0.496296	3	45	0.0851064	4	CHG	-1	NA	NA	NA	NA	NA	NA	2.70303e-11	loss
2	4958682	4958781	100	*	59	81	0.722892	28	102	0.278846	4	CHG	-1	NA	NA	NA	NA	NA	NA	2.35462e-17	loss
2	4967582	4967681	100	*	18	41	0.44186	0	44	0.0217391	5	CHG	-1	NA	NA	NA	NA	NA	NA	0.0039954	loss
2	4968182	4968281	100	*	48	62	0.765625	25	85	0.298851	4	CHG	-1	NA	NA	NA	NA	NA	NA	2.26773e-08	loss
2	4970282	4970381	100	*	72	116	0.618644	19	121	0.162602	13	CHG	-1	NA	NA	NA	NA	NA	NA	4.48095e-78	loss
2	4977082	4977181	100	*	22	35	0.621622	5	26	0.214286	4	CHG	-1	NA	NA	NA	NA	NA	NA	0.00136244	loss
2	4979682	4979781	100	*	64	116	0.550847	10	74	0.144737	10	CHG	-1	NA	NA	NA	NA	NA	NA	2.26138e-10	loss
2	4980482	4980581	100	*	45	75	0.597403	9	77	0.126582	5	CHG	-1	NA	NA	NA	NA	NA	NA	2.36479e-28	loss
2	4985082	4985181	100	*	28	36	0.763158	25	73	0.346667	5	CHG	-1	NA	NA	NA	NA	NA	NA	1.28256e-08	loss
2	4994582	4994681	100	*	38	51	0.735849	15	52	0.296296	9	CHG	-1	NA	NA	NA	NA	NA	NA	1.02676e-08	loss
2	5009482	5009581	100	*	81	120	0.672131	32	124	0.261905	8	CHG	-1	NA	NA	NA	NA	NA	NA	1.6657e-07	loss
2	5012582	5012681	100	*	106	206	0.514423	29	293	0.101695	6	CHG	-1	NA	NA	NA	NA	NA	NA	8.04935e-204	loss
2	5016782	5016881	100	*	85	123	0.688	44	162	0.27439	8	CHG	-1	NA	NA	NA	NA	NA	NA	8.34973e-09	loss
2	5024182	5024281	100	*	62	121	0.512195	13	163	0.0848485	4	CHG	-1	NA	NA	NA	NA	NA	NA	4.16963e-10	loss
2	5025582	5025681	100	*	137	228	0.6	63	411	0.154964	7	CHG	-1	NA	NA	NA	NA	NA	NA	1.13028e-28	loss
2	5026082	5026181	100	*	68	98	0.69	44	173	0.257143	5	CHG	-1	NA	NA	NA	NA	NA	NA	1.14662e-47	loss
2	5026982	5027081	100	*	63	78	0.8	21	85	0.252874	5	CHG	-1	NA	NA	NA	NA	NA	NA	4.88655e-17	loss
2	5030682	5030781	100	*	67	97	0.686869	23	89	0.263736	4	CHG	-1	NA	NA	NA	NA	NA	NA	1.64853e-07	loss
2	5031682	5032081	400	*	503	807	0.623296	226	1222	0.184943	34	CHG	-1	NA	NA	NA	NA	NA	NA	3.70485e-52	loss
2	5031982	5032081	100	*	185	292	0.632653	100	479	0.209979	10	CHG	-1	NA	NA	NA	NA	NA	NA	4.8252e-70	loss
2	5032282	5032381	100	*	117	158	0.7375	49	149	0.331126	8	CHG	-1	NA	NA	NA	NA	NA	NA	5.67895e-11	loss
2	5032282	5032381	100	*	117	158	0.7375	49	149	0.331126	8	CHG	-1	NA	NA	NA	NA	NA	NA	5.67895e-11	loss
2	5034382	5034481	100	*	241	345	0.697406	113	427	0.265734	12	CHG	-1	NA	NA	NA	NA	NA	NA	7.22889e-24	loss
2	5034982	5035081	100	*	52	64	0.80303	45	117	0.386555	4	CHG	-1	NA	NA	NA	NA	NA	NA	4.31067e-28	loss
2	5035882	5035981	100	*	123	183	0.67027	56	233	0.242553	6	CHG	-1	NA	NA	NA	NA	NA	NA	2.19406e-28	loss
2	5038682	5038781	100	*	63	94	0.666667	13	61	0.222222	6	CHG	-1	NA	NA	NA	NA	NA	NA	3.19246e-35	loss
2	5038882	5038981	100	*	59	105	0.560748	11	82	0.142857	7	CHG	-1	NA	NA	NA	NA	NA	NA	3.78916e-33	loss
2	5038882	5038981	100	*	59	105	0.560748	11	82	0.142857	7	CHG	-1	NA	NA	NA	NA	NA	NA	3.78916e-33	loss
2	5039182	5039281	100	*	40	68	0.585714	5	33	0.171429	7	CHG	-1	NA	NA	NA	NA	NA	NA	3.82635e-09	loss
2	5039182	5039781	600	*	391	572	0.683566	106	494	0.214575	37	CHG	-1	NA	NA	NA	NA	NA	NA	6.71274e-16	loss
2	5041882	5042181	300	*	265	323	0.820433	130	340	0.382353	31	CHG	-1	NA	NA	NA	NA	NA	NA	1.25377e-07	loss
2	5043182	5043481	300	*	190	296	0.641892	92	416	0.221154	19	CHG	-1	NA	NA	NA	NA	NA	NA	2.30016e-31	loss
2	5066082	5066381	300	*	250	316	0.791139	142	390	0.364103	22	CHG	-1	NA	NA	NA	NA	NA	NA	2.33377e-10	loss
2	5066682	5066781	100	*	79	112	0.701754	38	152	0.253247	8	CHG	-1	NA	NA	NA	NA	NA	NA	1.00493e-35	loss
2	5077382	5077781	400	*	251	425	0.590588	36	418	0.0861244	35	CHG	-1	NA	NA	NA	NA	NA	NA	1.90159e-17	loss
2	5078082	5078181	100	*	59	74	0.789474	26	68	0.385714	6	CHG	-1	NA	NA	NA	NA	NA	NA	4.33492e-06	loss
2	5078682	5078781	100	*	20	31	0.636364	7	43	0.177778	6	CHG	-1	NA	NA	NA	NA	NA	NA	1.05943e-06	loss
2	5079482	5079681	200	*	145	233	0.622318	59	346	0.17052	12	CHG	-1	NA	NA	NA	NA	NA	NA	3.28739e-09	loss
2	5093782	5093881	100	*	75	117	0.638655	31	141	0.223776	7	CHG	-1	NA	NA	NA	NA	NA	NA	8.2084e-24	loss
2	5098682	5098781	100	*	68	96	0.704082	23	104	0.226415	4	CHG	-1	NA	NA	NA	NA	NA	NA	5.30071e-17	loss
2	5100582	5100681	100	*	65	83	0.776471	37	104	0.358491	7	CHG	-1	NA	NA	NA	NA	NA	NA	4.56528e-09	loss
2	5101582	5101681	100	*	96	127	0.751938	44	132	0.335821	11	CHG	-1	NA	NA	NA	NA	NA	NA	0.000112329	loss
2	5107282	5107381	100	*	29	46	0.625	15	77	0.202532	4	CHG	-1	NA	NA	NA	NA	NA	NA	4.61647e-22	loss
2	5121582	5121681	100	*	48	80	0.597561	23	128	0.184615	7	CHG	-1	NA	NA	NA	NA	NA	NA	1.26638e-54	loss
2	5128382	5128481	100	*	32	41	0.767442	19	54	0.357143	6	CHG	-1	NA	NA	NA	NA	NA	NA	2.42354e-07	loss
2	5129182	5129281	100	*	82	106	0.768519	14	49	0.294118	12	CHG	-1	NA	NA	NA	NA	NA	NA	7.91995e-06	loss
2	5133182	5133381	200	*	110	140	0.785714	19	70	0.271429	16	CHG	-1	NA	NA	NA	NA	NA	NA	2.82309e-13	loss
2	5134082	5134181	100	*	27	46	0.583333	6	59	0.114754	4	CHG	-1	NA	NA	NA	NA	NA	NA	3.36473e-29	loss
2	5135982	5136081	100	*	18	20	0.863636	11	27	0.413793	4	CHG	-1	NA	NA	NA	NA	NA	NA	3.0665e-10	loss
2	5155682	5155781	100	*	54	88	0.611111	1	58	0.0333333	7	CHG	-1	NA	NA	NA	NA	NA	NA	1.65948e-12	loss
2	5156882	5157081	200	*	170	285	0.596491	66	475	0.138947	13	CHG	-1	NA	NA	NA	NA	NA	NA	1.31836e-12	loss
2	5160682	5160781	100	*	121	172	0.701149	57	237	0.242678	10	CHG	-1	NA	NA	NA	NA	NA	NA	1.94683e-53	loss
2	5161182	5161281	100	*	44	71	0.616438	27	186	0.148936	7	CHG	-1	NA	NA	NA	NA	NA	NA	7.09836e-07	loss
2	5172082	5172181	100	*	85	117	0.722689	65	203	0.321951	10	CHG	-1	NA	NA	NA	NA	NA	NA	1.1045e-32	loss
2	5172882	5172981	100	*	130	217	0.598174	19	103	0.190476	12	CHG	-1	NA	NA	NA	NA	NA	NA	3.7473e-06	loss
2	5175982	5176081	100	*	156	239	0.651452	82	355	0.232493	8	CHG	-1	NA	NA	NA	NA	NA	NA	5.15013e-34	loss
2	5176582	5176681	100	*	134	179	0.745856	30	94	0.322917	17	CHG	-1	NA	NA	NA	NA	NA	NA	1.76299e-37	loss
2	5176982	5177081	100	*	64	117	0.546218	12	87	0.146067	7	CHG	-1	NA	NA	NA	NA	NA	NA	7.0479e-12	loss
2	5183082	5183181	100	*	85	125	0.677165	23	99	0.237624	12	CHG	-1	NA	NA	NA	NA	NA	NA	8.14321e-05	loss
2	5183082	5183181	100	*	85	125	0.677165	23	99	0.237624	12	CHG	-1	NA	NA	NA	NA	NA	NA	8.14321e-05	loss
2	5183382	5183481	100	*	53	64	0.818182	20	62	0.328125	5	CHG	-1	NA	NA	NA	NA	NA	NA	0.000694821	loss
2	5183382	5183481	100	*	53	64	0.818182	20	62	0.328125	5	CHG	-1	NA	NA	NA	NA	NA	NA	0.000694821	loss
2	5188382	5188481	100	*	72	104	0.688679	27	103	0.266667	6	CHG	-1	NA	NA	NA	NA	NA	NA	7.52836e-08	loss
2	5193082	5193181	100	*	266	439	0.605442	109	536	0.204461	10	CHG	-1	NA	NA	NA	NA	NA	NA	9.01331e-17	loss
2	5193682	5193981	300	*	199	363	0.548209	55	396	0.138889	25	CHG	-1	NA	NA	NA	NA	NA	NA	7.25547e-31	loss
2	5196182	5196481	300	*	110	187	0.588235	35	276	0.126812	18	CHG	-1	NA	NA	NA	NA	NA	NA	2.66696e-07	loss
2	5197882	5197981	100	*	42	73	0.573333	16	136	0.123188	8	CHG	-1	NA	NA	NA	NA	NA	NA	1.24258e-11	loss
2	5207682	5207881	200	*	179	294	0.608844	57	400	0.1425	18	CHG	-1	NA	NA	NA	NA	NA	NA	3.68325e-215	loss
2	5208982	5209181	200	*	172	262	0.656489	88	364	0.241758	12	CHG	-1	NA	NA	NA	NA	NA	NA	5.2681e-45	loss
2	5215782	5215981	200	*	164	240	0.683333	49	184	0.266304	8	CHG	-1	NA	NA	NA	NA	NA	NA	2.42937e-17	loss
2	5218282	5218381	100	*	27	48	0.56	7	50	0.153846	8	CHG	-1	NA	NA	NA	NA	NA	NA	4.55625e-06	loss
2	5219282	5219381	100	*	65	116	0.559322	14	134	0.110294	5	CHG	-1	NA	NA	NA	NA	NA	NA	8.80597e-48	loss
2	5219282	5219381	100	*	65	116	0.559322	14	134	0.110294	5	CHG	-1	NA	NA	NA	NA	NA	NA	8.80597e-48	loss
2	5219582	5219681	100	*	95	130	0.727273	58	196	0.29798	6	CHG	-1	NA	NA	NA	NA	NA	NA	3.24595e-41	loss
2	5219582	5219681	100	*	95	130	0.727273	58	196	0.29798	6	CHG	-1	NA	NA	NA	NA	NA	NA	3.24595e-41	loss
2	5219982	5220081	100	*	121	149	0.807947	66	166	0.39881	8	CHG	-1	NA	NA	NA	NA	NA	NA	1.21454e-83	loss
2	5220182	5220281	100	*	118	213	0.553488	35	266	0.134328	10	CHG	-1	NA	NA	NA	NA	NA	NA	9.00377e-37	loss
2	5222982	5223081	100	*	12	20	0.590909	6	41	0.162791	4	CHG	-1	NA	NA	NA	NA	NA	NA	0.00185813	loss
2	5230782	5231081	300	*	79	111	0.711712	36	140	0.257143	22	CHG	-1	NA	NA	NA	NA	NA	NA	5.85545e-23	loss
2	5240082	5240181	100	*	26	37	0.692308	9	42	0.227273	6	CHG	-1	NA	NA	NA	NA	NA	NA	8.24771e-07	loss
2	5240282	5240381	100	*	29	39	0.731707	11	37	0.307692	4	CHG	-1	NA	NA	NA	NA	NA	NA	1.87815e-06	loss
2	5242682	5242781	100	*	119	180	0.659341	54	241	0.226337	7	CHG	-1	NA	NA	NA	NA	NA	NA	3.04352e-21	loss
2	5245282	5245381	100	*	89	130	0.681818	25	148	0.173333	8	CHG	-1	NA	NA	NA	NA	NA	NA	3.23601e-08	loss
2	5245282	5245381	100	*	89	130	0.681818	25	148	0.173333	8	CHG	-1	NA	NA	NA	NA	NA	NA	3.23601e-08	loss
2	5245582	5245681	100	*	132	180	0.730769	73	259	0.283525	10	CHG	-1	NA	NA	NA	NA	NA	NA	9.06612e-17	loss
2	5245582	5245681	100	*	132	180	0.730769	73	259	0.283525	10	CHG	-1	NA	NA	NA	NA	NA	NA	9.06612e-17	loss
2	5263282	5263381	100	*	49	84	0.581395	23	132	0.179104	8	CHG	-1	NA	NA	NA	NA	NA	NA	7.49658e-15	loss
2	5277082	5277181	100	*	10	20	0.5	2	30	0.09375	4	CHG	-1	NA	NA	NA	NA	NA	NA	1.14676e-09	loss
2	5288982	5289081	100	*	37	63	0.584615	15	86	0.181818	5	CHG	-1	NA	NA	NA	NA	NA	NA	1.47578e-30	loss
2	5295582	5295681	100	*	119	160	0.740741	36	124	0.293651	4	CHG	-1	NA	NA	NA	NA	NA	NA	1.49625e-05	loss
2	5297382	5297481	100	*	58	78	0.7375	17	90	0.195652	4	CHG	-1	NA	NA	NA	NA	NA	NA	7.04819e-09	loss
2	5302882	5302981	100	*	73	103	0.704762	34	140	0.246479	7	CHG	-1	NA	NA	NA	NA	NA	NA	2.04174e-05	loss
2	5306182	5306281	100	*	60	80	0.743902	32	110	0.294643	13	CHG	-1	NA	NA	NA	NA	NA	NA	1.50879e-06	loss
2	5308782	5308881	100	*	133	236	0.563025	49	315	0.157729	11	CHG	-1	NA	NA	NA	NA	NA	NA	1.30521e-23	loss
2	5315182	5315281	100	*	281	464	0.60515	107	612	0.175896	14	CHG	-1	NA	NA	NA	NA	NA	NA	2.31205e-71	loss
2	5317382	5317481	100	*	99	195	0.507614	16	187	0.0899471	4	CHG	-1	NA	NA	NA	NA	NA	NA	3.15779e-37	loss
2	5321782	5321881	100	*	75	140	0.535211	20	177	0.117318	4	CHG	-1	NA	NA	NA	NA	NA	NA	2.46301e-07	loss
2	5322882	5322981	100	*	19	27	0.689655	10	37	0.282051	5	CHG	-1	NA	NA	NA	NA	NA	NA	0.00223468	loss
2	5325482	5325581	100	*	125	190	0.65625	49	201	0.246305	9	CHG	-1	NA	NA	NA	NA	NA	NA	1.36527e-14	loss
2	5333382	5333581	200	*	255	317	0.804416	137	367	0.373297	20	CHG	-1	NA	NA	NA	NA	NA	NA	1.20804e-13	loss
2	5333982	5334081	100	*	31	36	0.842105	15	42	0.363636	6	CHG	-1	NA	NA	NA	NA	NA	NA	1.62797e-22	loss
2	5335582	5335681	100	*	92	122	0.75	46	139	0.333333	10	CHG	-1	NA	NA	NA	NA	NA	NA	5.2652e-05	loss
2	5339582	5339681	100	*	125	170	0.732558	37	115	0.324786	8	CHG	-1	NA	NA	NA	NA	NA	NA	8.79351e-22	loss
2	5342082	5342181	100	*	79	103	0.761905	43	164	0.26506	6	CHG	-1	NA	NA	NA	NA	NA	NA	9.64603e-34	loss
2	5342082	5342181	100	*	79	103	0.761905	43	164	0.26506	6	CHG	-1	NA	NA	NA	NA	NA	NA	9.64603e-34	loss
2	5342382	5342481	100	*	25	40	0.619048	10	72	0.148649	4	CHG	-1	NA	NA	NA	NA	NA	NA	1.49397e-11	loss
2	5342382	5342481	100	*	25	40	0.619048	10	72	0.148649	4	CHG	-1	NA	NA	NA	NA	NA	NA	1.49397e-11	loss
2	5344582	5344681	100	*	45	62	0.71875	21	83	0.258824	7	CHG	-1	NA	NA	NA	NA	NA	NA	7.69478e-22	loss
2	5346782	5346881	100	*	106	188	0.563158	21	159	0.136646	8	CHG	-1	NA	NA	NA	NA	NA	NA	1.59248e-09	loss
2	5349382	5349481	100	*	40	58	0.683333	17	73	0.24	4	CHG	-1	NA	NA	NA	NA	NA	NA	1.22167e-13	loss
2	5351982	5352081	100	*	37	63	0.584615	10	67	0.15942	5	CHG	-1	NA	NA	NA	NA	NA	NA	2.6116e-18	loss
2	5354682	5354781	100	*	76	122	0.620968	31	186	0.170213	6	CHG	-1	NA	NA	NA	NA	NA	NA	1.5973e-142	loss
2	5355882	5355981	100	*	89	108	0.818182	41	103	0.4	4	CHG	-1	NA	NA	NA	NA	NA	NA	5.55613e-07	loss
2	5361082	5361181	100	*	35	68	0.514286	5	51	0.113208	7	CHG	-1	NA	NA	NA	NA	NA	NA	9.58824e-14	loss
2	5363782	5363881	100	*	59	93	0.631579	27	130	0.212121	4	CHG	-1	NA	NA	NA	NA	NA	NA	6.90255e-64	loss
2	5373182	5373281	100	*	39	52	0.740741	13	44	0.304348	5	CHG	-1	NA	NA	NA	NA	NA	NA	0.00193653	loss
2	5373882	5373981	100	*	27	37	0.717949	33	107	0.311927	6	CHG	-1	NA	NA	NA	NA	NA	NA	6.57966e-06	loss
2	5380082	5380181	100	*	39	48	0.8	19	49	0.392157	6	CHG	-1	NA	NA	NA	NA	NA	NA	0.000160771	loss
2	5386682	5386781	100	*	42	68	0.614286	18	98	0.19	4	CHG	-1	NA	NA	NA	NA	NA	NA	1.0258e-07	loss
2	5388182	5388281	100	*	104	138	0.75	45	143	0.317241	6	CHG	-1	NA	NA	NA	NA	NA	NA	2.61349e-44	loss
2	5388182	5388281	100	*	104	138	0.75	45	143	0.317241	6	CHG	-1	NA	NA	NA	NA	NA	NA	2.61349e-44	loss
2	5388482	5388581	100	*	108	142	0.756944	48	183	0.264865	4	CHG	-1	NA	NA	NA	NA	NA	NA	1.13657e-32	loss
2	5388482	5388581	100	*	108	142	0.756944	48	183	0.264865	4	CHG	-1	NA	NA	NA	NA	NA	NA	1.13657e-32	loss
2	5389182	5389281	100	*	73	124	0.587302	10	93	0.115789	6	CHG	-1	NA	NA	NA	NA	NA	NA	1.11911e-20	loss
2	5398282	5398381	100	*	46	71	0.643836	24	113	0.217391	4	CHG	-1	NA	NA	NA	NA	NA	NA	1.6576e-20	loss
2	5401182	5401281	100	*	32	66	0.485294	4	66	0.0735294	6	CHG	-1	NA	NA	NA	NA	NA	NA	8.06575e-14	loss
2	5402782	5402981	200	*	198	344	0.575581	63	493	0.127789	14	CHG	-1	NA	NA	NA	NA	NA	NA	1.35257e-27	loss
2	5405882	5405981	100	*	142	228	0.621739	57	322	0.179012	4	CHG	-1	NA	NA	NA	NA	NA	NA	2.83641e-13	loss
2	5410982	5411081	100	*	29	62	0.46875	3	97	0.040404	5	CHG	-1	NA	NA	NA	NA	NA	NA	2.99344e-19	loss
2	5415082	5415181	100	*	79	139	0.567376	24	191	0.129534	4	CHG	-1	NA	NA	NA	NA	NA	NA	2.28119e-27	loss
2	5415882	5415981	100	*	126	247	0.51004	15	214	0.0740741	12	CHG	-1	NA	NA	NA	NA	NA	NA	2.53073e-21	loss
2	5422182	5422281	100	*	81	115	0.700855	22	152	0.149351	7	CHG	-1	NA	NA	NA	NA	NA	NA	6.93275e-18	loss
2	5428782	5428881	100	*	49	76	0.641026	13	82	0.166667	5	CHG	-1	NA	NA	NA	NA	NA	NA	1.5234e-15	loss
2	5433782	5433881	100	*	115	201	0.571429	15	102	0.153846	4	CHG	-1	NA	NA	NA	NA	NA	NA	0.00948925	loss
2	5434682	5434781	100	*	122	238	0.5125	19	204	0.0970874	4	CHG	-1	NA	NA	NA	NA	NA	NA	2.56342e-13	loss
2	5434682	5434781	100	*	122	238	0.5125	19	204	0.0970874	4	CHG	-1	NA	NA	NA	NA	NA	NA	2.56342e-13	loss
2	5434982	5435081	100	*	212	345	0.613833	88	423	0.209412	8	CHG	-1	NA	NA	NA	NA	NA	NA	1.37011e-23	loss
2	5434982	5435081	100	*	212	345	0.613833	88	423	0.209412	8	CHG	-1	NA	NA	NA	NA	NA	NA	1.37011e-23	loss
2	5443582	5443981	400	*	271	390	0.694872	167	593	0.281619	50	CHG	-1	NA	NA	NA	NA	NA	NA	1.52203e-45	loss
2	5454182	5454381	200	*	94	143	0.657343	47	200	0.235	11	CHG	-1	NA	NA	NA	NA	NA	NA	1.23489e-32	loss
2	5470782	5470881	100	*	43	69	0.619718	13	74	0.184211	12	CHG	-1	NA	NA	NA	NA	NA	NA	7.46718e-11	loss
2	5471682	5471781	100	*	64	104	0.613208	24	124	0.198413	13	CHG	-1	NA	NA	NA	NA	NA	NA	3.83572e-21	loss
2	5473182	5473281	100	*	22	50	0.442308	1	50	0.0384615	5	CHG	-1	NA	NA	NA	NA	NA	NA	1.57334e-13	loss
2	5474182	5474281	100	*	79	130	0.606061	39	204	0.194175	6	CHG	-1	NA	NA	NA	NA	NA	NA	2.95764e-11	loss
2	5474982	5475081	100	*	29	49	0.588235	15	93	0.168421	5	CHG	-1	NA	NA	NA	NA	NA	NA	2.47539e-09	loss
2	5480682	5480781	100	*	84	113	0.73913	46	150	0.309211	4	CHG	-1	NA	NA	NA	NA	NA	NA	8.80951e-07	loss
2	5480682	5480781	100	*	84	113	0.73913	46	150	0.309211	4	CHG	-1	NA	NA	NA	NA	NA	NA	8.80951e-07	loss
2	5480982	5481081	100	*	32	45	0.702128	18	66	0.279412	4	CHG	-1	NA	NA	NA	NA	NA	NA	1.56474e-06	loss
2	5480982	5481081	100	*	32	45	0.702128	18	66	0.279412	4	CHG	-1	NA	NA	NA	NA	NA	NA	1.56474e-06	loss
2	5491282	5491381	100	*	50	101	0.495146	4	118	0.0416667	4	CHG	-1	NA	NA	NA	NA	NA	NA	7.93832e-39	loss
2	5492782	5492881	100	*	20	34	0.583333	6	39	0.170732	5	CHG	-1	NA	NA	NA	NA	NA	NA	1.80445e-10	loss
2	5505882	5505981	100	*	86	114	0.75	53	154	0.346154	6	CHG	-1	NA	NA	NA	NA	NA	NA	1.06002e-05	loss
2	5519382	5519681	300	*	123	166	0.740964	59	223	0.264574	16	CHG	-1	NA	NA	NA	NA	NA	NA	1.60779e-41	loss
2	5519582	5519681	100	*	19	30	0.625	6	43	0.155556	4	CHG	-1	NA	NA	NA	NA	NA	NA	0.000142994	loss
2	5519882	5519981	100	*	38	58	0.65	10	44	0.23913	4	CHG	-1	NA	NA	NA	NA	NA	NA	1.03584e-08	loss
2	5519882	5519981	100	*	38	58	0.65	10	44	0.23913	4	CHG	-1	NA	NA	NA	NA	NA	NA	1.03584e-08	loss
2	5524282	5524481	200	*	156	249	0.626506	54	293	0.1843	26	CHG	-1	NA	NA	NA	NA	NA	NA	1.31543e-24	loss
2	5524382	5524481	100	*	83	122	0.677419	35	142	0.25	13	CHG	-1	NA	NA	NA	NA	NA	NA	1.66437e-45	loss
2	5524682	5524781	100	*	161	228	0.704348	43	184	0.236559	12	CHG	-1	NA	NA	NA	NA	NA	NA	3.32075e-40	loss
2	5524682	5524781	100	*	161	228	0.704348	43	184	0.236559	12	CHG	-1	NA	NA	NA	NA	NA	NA	3.32075e-40	loss
2	5525682	5525781	100	*	69	96	0.714286	54	184	0.295699	10	CHG	-1	NA	NA	NA	NA	NA	NA	3.70766e-06	loss
2	5528882	5528981	100	*	57	90	0.630435	23	112	0.210526	13	CHG	-1	NA	NA	NA	NA	NA	NA	7.99221e-22	loss
2	5529382	5529481	100	*	67	97	0.686869	18	90	0.206522	7	CHG	-1	NA	NA	NA	NA	NA	NA	1.48829e-21	loss
2	5529882	5530081	200	*	104	142	0.732394	92	328	0.280488	13	CHG	-1	NA	NA	NA	NA	NA	NA	2.05175e-09	loss
2	5531282	5531381	100	*	53	73	0.72	26	84	0.313953	7	CHG	-1	NA	NA	NA	NA	NA	NA	1.06002e-05	loss
2	5533182	5533281	100	*	59	76	0.769231	17	61	0.285714	13	CHG	-1	NA	NA	NA	NA	NA	NA	5.82811e-08	loss
2	5559082	5559181	100	*	56	103	0.542857	21	155	0.140127	4	CHG	-1	NA	NA	NA	NA	NA	NA	2.30245e-86	loss
2	5579482	5579581	100	*	52	72	0.716216	36	116	0.313559	6	CHG	-1	NA	NA	NA	NA	NA	NA	1.17964e-05	loss
2	5581782	5581881	100	*	56	93	0.6	23	145	0.163265	5	CHG	-1	NA	NA	NA	NA	NA	NA	1.15436e-11	loss
2	5582382	5582481	100	*	93	134	0.691176	48	177	0.273743	13	CHG	-1	NA	NA	NA	NA	NA	NA	1.85661e-10	loss
2	5585682	5585981	300	*	176	283	0.621908	65	321	0.202492	9	CHG	-1	NA	NA	NA	NA	NA	NA	1.7586e-49	loss
2	5590882	5591181	300	*	126	221	0.570136	18	251	0.0717131	16	CHG	-1	NA	NA	NA	NA	NA	NA	3.79622e-24	loss
2	5605382	5605481	100	*	108	168	0.641176	38	164	0.23494	7	CHG	-1	NA	NA	NA	NA	NA	NA	2.14434e-45	loss
2	5613082	5613181	100	*	82	123	0.664	41	178	0.233333	6	CHG	-1	NA	NA	NA	NA	NA	NA	2.50296e-17	loss
2	5613982	5614081	100	*	90	128	0.7	38	136	0.282609	7	CHG	-1	NA	NA	NA	NA	NA	NA	2.34062e-06	loss
2	5617782	5617881	100	*	146	207	0.703349	42	153	0.277419	10	CHG	-1	NA	NA	NA	NA	NA	NA	1.22894e-138	loss
2	5629582	5629681	100	*	108	192	0.561856	20	192	0.108247	7	CHG	-1	NA	NA	NA	NA	NA	NA	2.48108e-14	loss
2	5643782	5643881	100	*	251	377	0.664908	123	494	0.25	10	CHG	-1	NA	NA	NA	NA	NA	NA	7.24285e-107	loss
2	5646882	5647381	500	*	267	442	0.604072	92	557	0.165171	35	CHG	-1	NA	NA	NA	NA	NA	NA	6.57741e-11	loss
2	5657682	5657781	100	*	47	62	0.75	27	80	0.341463	4	CHG	-1	NA	NA	NA	NA	NA	NA	1.097e-07	loss
2	5658582	5658681	100	*	205	348	0.588571	32	203	0.160976	15	CHG	-1	NA	NA	NA	NA	NA	NA	1.89001e-08	loss
2	5659382	5659481	100	*	119	189	0.628272	46	206	0.225962	7	CHG	-1	NA	NA	NA	NA	NA	NA	1.41088e-75	loss
2	5659582	5659681	100	*	84	110	0.758929	47	141	0.335664	7	CHG	-1	NA	NA	NA	NA	NA	NA	3.16598e-19	loss
2	5666782	5666881	100	*	159	214	0.740741	46	182	0.255435	8	CHG	-1	NA	NA	NA	NA	NA	NA	2.01213e-13	loss
2	5667182	5667481	300	*	194	298	0.651007	66	319	0.206897	21	CHG	-1	NA	NA	NA	NA	NA	NA	0	loss
2	5668482	5668581	100	*	43	66	0.647059	13	78	0.175	4	CHG	-1	NA	NA	NA	NA	NA	NA	6.83808e-11	loss
2	5710582	5710781	200	*	288	399	0.721805	140	479	0.292276	16	CHG	-1	NA	NA	NA	NA	NA	NA	2.57118e-66	loss
2	5712082	5712181	100	*	73	100	0.72549	29	103	0.285714	4	CHG	-1	NA	NA	NA	NA	NA	NA	1.64258e-08	loss
2	5724682	5724781	100	*	86	132	0.649254	22	141	0.160839	4	CHG	-1	NA	NA	NA	NA	NA	NA	3.81891e-29	loss
2	5731582	5731681	100	*	56	78	0.7125	22	83	0.270588	4	CHG	-1	NA	NA	NA	NA	NA	NA	8.0291e-23	loss
2	5739182	5739281	100	*	87	144	0.60274	19	106	0.185185	4	CHG	-1	NA	NA	NA	NA	NA	NA	3.41734e-23	loss
2	5749982	5750081	100	*	71	134	0.529412	9	109	0.0900901	4	CHG	-1	NA	NA	NA	NA	NA	NA	2.7851e-43	loss
2	5764282	5764381	100	*	89	121	0.731707	32	114	0.284483	7	CHG	-1	NA	NA	NA	NA	NA	NA	5.99054e-11	loss
2	5791782	5791881	100	*	85	134	0.632353	23	133	0.177778	4	CHG	-1	NA	NA	NA	NA	NA	NA	7.94794e-07	loss
2	5792982	5793081	100	*	81	106	0.759259	40	134	0.301471	6	CHG	-1	NA	NA	NA	NA	NA	NA	1.19907e-12	loss
2	5793482	5793581	100	*	49	65	0.746269	32	140	0.232394	11	CHG	-1	NA	NA	NA	NA	NA	NA	3.72908e-18	loss
2	5805282	5805381	100	*	156	203	0.765854	94	276	0.341727	8	CHG	-1	NA	NA	NA	NA	NA	NA	4.57337e-59	loss
2	5815782	5815881	100	*	98	153	0.63871	34	176	0.196629	6	CHG	-1	NA	NA	NA	NA	NA	NA	6.23592e-22	loss
2	5818482	5818581	100	*	59	79	0.740741	17	78	0.225	4	CHG	-1	NA	NA	NA	NA	NA	NA	1.47812e-36	loss
2	5819982	5820081	100	*	252	342	0.735465	148	491	0.302231	11	CHG	-1	NA	NA	NA	NA	NA	NA	3.52625e-21	loss
2	5820982	5821081	100	*	45	71	0.630137	4	58	0.0833333	4	CHG	-1	NA	NA	NA	NA	NA	NA	3.06525e-17	loss
2	5824482	5824581	100	*	86	149	0.576159	24	202	0.122549	15	CHG	-1	NA	NA	NA	NA	NA	NA	2.18152e-18	loss
2	5829782	5830081	300	*	102	148	0.689189	36	134	0.268657	13	CHG	-1	NA	NA	NA	NA	NA	NA	1.26551e-27	loss
2	5829982	5830081	100	*	51	75	0.675325	13	66	0.205882	6	CHG	-1	NA	NA	NA	NA	NA	NA	1.45549e-13	loss
2	5830282	5830381	100	*	91	109	0.828829	37	131	0.285714	5	CHG	-1	NA	NA	NA	NA	NA	NA	2.02584e-10	loss
2	5830282	5830381	100	*	91	109	0.828829	37	131	0.285714	5	CHG	-1	NA	NA	NA	NA	NA	NA	2.02584e-10	loss
2	5846782	5846881	100	*	72	126	0.570312	26	190	0.140625	6	CHG	-1	NA	NA	NA	NA	NA	NA	7.45488e-25	loss
2	5850282	5850381	100	*	98	128	0.761538	42	180	0.236264	6	CHG	-1	NA	NA	NA	NA	NA	NA	2.34573e-26	loss
2	5854982	5855281	300	*	133	221	0.60181	27	181	0.149171	19	CHG	-1	NA	NA	NA	NA	NA	NA	1.64828e-75	loss
2	5856082	5856181	100	*	40	63	0.630769	10	50	0.211538	4	CHG	-1	NA	NA	NA	NA	NA	NA	9.11558e-29	loss
2	5856782	5856881	100	*	37	49	0.745098	7	28	0.266667	4	CHG	-1	NA	NA	NA	NA	NA	NA	8.98239e-14	loss
2	5856782	5856881	100	*	37	49	0.745098	7	28	0.266667	4	CHG	-1	NA	NA	NA	NA	NA	NA	8.98239e-14	loss
2	5857082	5857181	100	*	56	92	0.606383	6	61	0.111111	8	CHG	-1	NA	NA	NA	NA	NA	NA	2.12207e-09	loss
2	5857082	5857181	100	*	56	92	0.606383	6	61	0.111111	8	CHG	-1	NA	NA	NA	NA	NA	NA	2.12207e-09	loss
2	5868182	5868281	100	*	79	166	0.47619	9	165	0.0598802	7	CHG	-1	NA	NA	NA	NA	NA	NA	9.96498e-22	loss
2	5868582	5868681	100	*	37	58	0.633333	12	64	0.19697	4	CHG	-1	NA	NA	NA	NA	NA	NA	1.57059e-06	loss
2	5870182	5870281	100	*	44	54	0.803571	26	65	0.402985	7	CHG	-1	NA	NA	NA	NA	NA	NA	1.7661e-08	loss
2	5872282	5872381	100	*	168	195	0.857868	20	225	0.092511	6	CHG	-1	NA	NA	NA	NA	NA	NA	1.25234e-137	loss
2	5877882	5877981	100	*	41	64	0.636364	19	103	0.190476	4	CHG	-1	NA	NA	NA	NA	NA	NA	0.000445562	loss
2	5877882	5877981	100	*	41	64	0.636364	19	103	0.190476	4	CHG	-1	NA	NA	NA	NA	NA	NA	0.000445562	loss
2	5878182	5878281	100	*	42	57	0.728814	21	70	0.305556	4	CHG	-1	NA	NA	NA	NA	NA	NA	1.69594e-14	loss
2	5878182	5878281	100	*	42	57	0.728814	21	70	0.305556	4	CHG	-1	NA	NA	NA	NA	NA	NA	1.69594e-14	loss
2	5881982	5882081	100	*	30	57	0.525424	8	105	0.0841121	4	CHG	-1	NA	NA	NA	NA	NA	NA	1.76472e-21	loss
2	5886982	5887081	100	*	75	133	0.562963	22	143	0.158621	11	CHG	-1	NA	NA	NA	NA	NA	NA	2.81059e-09	loss
2	5892782	5892881	100	*	58	77	0.746835	24	95	0.257732	6	CHG	-1	NA	NA	NA	NA	NA	NA	4.65614e-45	loss
2	5893982	5894081	100	*	74	91	0.806452	26	72	0.364865	6	CHG	-1	NA	NA	NA	NA	NA	NA	5.05339e-16	loss
2	5898382	5898481	100	*	60	96	0.622449	35	160	0.222222	8	CHG	-1	NA	NA	NA	NA	NA	NA	7.9915e-08	loss
2	5905882	5905981	100	*	105	160	0.654321	47	188	0.252632	5	CHG	-1	NA	NA	NA	NA	NA	NA	0	loss
2	5947982	5948081	100	*	123	190	0.645833	37	226	0.166667	5	CHG	-1	NA	NA	NA	NA	NA	NA	1.17069e-30	loss
2	5962282	5962381	100	*	117	161	0.723926	52	191	0.274611	6	CHG	-1	NA	NA	NA	NA	NA	NA	4.0136e-15	loss
2	5967882	5967981	100	*	76	123	0.616	32	153	0.212903	5	CHG	-1	NA	NA	NA	NA	NA	NA	4.6193e-20	loss
2	5983782	5983881	100	*	88	136	0.644928	23	122	0.193548	4	CHG	-1	NA	NA	NA	NA	NA	NA	1.10418e-12	loss
2	5998682	5998781	100	*	137	167	0.816568	94	232	0.405983	6	CHG	-1	NA	NA	NA	NA	NA	NA	7.50004e-37	loss
2	6001882	6001981	100	*	196	287	0.681661	64	290	0.222603	4	CHG	-1	NA	NA	NA	NA	NA	NA	1.03219e-140	loss
2	6007982	6008081	100	*	49	83	0.588235	15	108	0.145455	4	CHG	-1	NA	NA	NA	NA	NA	NA	4.22422e-09	loss
2	6010982	6011081	100	*	65	90	0.717391	29	95	0.309278	4	CHG	-1	NA	NA	NA	NA	NA	NA	0.000121911	loss
2	6011582	6011681	100	*	155	260	0.59542	28	259	0.111111	4	CHG	-1	NA	NA	NA	NA	NA	NA	7.70126e-114	loss
2	6012182	6012281	100	*	155	216	0.715596	73	263	0.279245	14	CHG	-1	NA	NA	NA	NA	NA	NA	3.43341e-07	loss
2	6013382	6013481	100	*	164	271	0.604396	24	233	0.106383	6	CHG	-1	NA	NA	NA	NA	NA	NA	1.17557e-56	loss
2	6027482	6027781	300	*	676	926	0.730022	263	846	0.310875	47	CHG	-1	NA	NA	NA	NA	NA	NA	1.23972e-30	loss
2	6028682	6028881	200	*	428	577	0.741768	206	619	0.332795	17	CHG	-1	NA	NA	NA	NA	NA	NA	1.36627e-38	loss
2	6029782	6030081	300	*	1035	1726	0.599652	354	1902	0.18612	35	CHG	-1	NA	NA	NA	NA	NA	NA	2.51876e-41	loss
2	6036282	6036481	200	*	209	295	0.708475	123	476	0.258403	14	CHG	-1	NA	NA	NA	NA	NA	NA	3.6841e-63	loss
2	6046782	6046881	100	*	48	93	0.515789	3	69	0.056338	4	CHG	-1	NA	NA	NA	NA	NA	NA	2.98458e-49	loss
2	6055182	6055281	100	*	59	85	0.689655	35	130	0.272727	4	CHG	-1	NA	NA	NA	NA	NA	NA	1.86618e-08	loss
2	6060382	6060481	100	*	62	84	0.732558	23	78	0.3	5	CHG	-1	NA	NA	NA	NA	NA	NA	2.29117e-15	loss
2	6061182	6061581	400	*	295	459	0.642702	77	441	0.174603	30	CHG	-1	NA	NA	NA	NA	NA	NA	1.23061e-257	loss
2	6066082	6066181	100	*	58	83	0.694118	28	101	0.281553	4	CHG	-1	NA	NA	NA	NA	NA	NA	4.4302e-23	loss
2	6067882	6067981	100	*	32	66	0.485294	4	81	0.060241	4	CHG	-1	NA	NA	NA	NA	NA	NA	8.4398e-09	loss
2	6071782	6071881	100	*	276	466	0.59188	128	738	0.174324	9	CHG	-1	NA	NA	NA	NA	NA	NA	2.17442e-51	loss
2	6072582	6072681	100	*	46	75	0.61039	19	94	0.208333	7	CHG	-1	NA	NA	NA	NA	NA	NA	9.4612e-36	loss
2	6076982	6077081	100	*	94	133	0.703704	43	148	0.293333	5	CHG	-1	NA	NA	NA	NA	NA	NA	5.27052e-06	loss
2	6079482	6079581	100	*	119	204	0.582524	41	230	0.181034	5	CHG	-1	NA	NA	NA	NA	NA	NA	7.15894e-07	loss
2	6082282	6082381	100	*	125	186	0.670213	60	264	0.229323	7	CHG	-1	NA	NA	NA	NA	NA	NA	1.07962e-14	loss
2	6092982	6093081	100	*	86	136	0.630435	21	134	0.161765	5	CHG	-1	NA	NA	NA	NA	NA	NA	5.20976e-61	loss
2	6097282	6097381	100	*	24	30	0.78125	33	88	0.377778	4	CHG	-1	NA	NA	NA	NA	NA	NA	0.00160361	loss
2	6111782	6111881	100	*	17	37	0.461538	2	50	0.0576923	4	CHG	-1	NA	NA	NA	NA	NA	NA	2.44193e-05	loss
2	6114882	6114981	100	*	123	191	0.642487	73	321	0.229102	10	CHG	-1	NA	NA	NA	NA	NA	NA	6.37631e-63	loss
2	6118782	6118881	100	*	38	56	0.672414	18	68	0.271429	5	CHG	-1	NA	NA	NA	NA	NA	NA	3.02304e-08	loss
2	6126682	6126781	100	*	53	80	0.658537	23	109	0.216216	6	CHG	-1	NA	NA	NA	NA	NA	NA	4.48795e-13	loss
2	6127082	6127181	100	*	34	42	0.795455	20	64	0.318182	7	CHG	-1	NA	NA	NA	NA	NA	NA	3.11165e-09	loss
2	6127082	6127181	100	*	34	42	0.795455	20	64	0.318182	7	CHG	-1	NA	NA	NA	NA	NA	NA	3.11165e-09	loss
2	6127382	6127481	100	*	52	59	0.868852	17	59	0.295082	6	CHG	-1	NA	NA	NA	NA	NA	NA	1.15319e-36	loss
2	6127382	6127581	200	*	134	186	0.72043	39	158	0.246835	15	CHG	-1	NA	NA	NA	NA	NA	NA	1.70759e-17	loss
2	6129982	6130081	100	*	117	216	0.541284	36	292	0.12585	10	CHG	-1	NA	NA	NA	NA	NA	NA	1.30109e-27	loss
2	6133982	6134081	100	*	56	94	0.59375	8	70	0.125	16	CHG	-1	NA	NA	NA	NA	NA	NA	3.91805e-63	loss
2	6134382	6134681	300	*	101	141	0.716312	28	113	0.247788	16	CHG	-1	NA	NA	NA	NA	NA	NA	2.87723e-45	loss
2	6137182	6137281	100	*	32	48	0.66	9	42	0.227273	5	CHG	-1	NA	NA	NA	NA	NA	NA	1.22564e-06	loss
2	6140082	6140181	100	*	64	98	0.65	22	106	0.212963	5	CHG	-1	NA	NA	NA	NA	NA	NA	1.47522e-12	loss
2	6141182	6141281	100	*	93	167	0.556213	25	218	0.118182	7	CHG	-1	NA	NA	NA	NA	NA	NA	1.45825e-32	loss
2	6149382	6149481	100	*	106	151	0.699346	45	205	0.222222	4	CHG	-1	NA	NA	NA	NA	NA	NA	1.63946e-08	loss
2	6153782	6153881	100	*	61	71	0.849315	20	49	0.411765	6	CHG	-1	NA	NA	NA	NA	NA	NA	9.46649e-06	loss
2	6160382	6160481	100	*	142	207	0.684211	51	188	0.273684	9	CHG	-1	NA	NA	NA	NA	NA	NA	6.40326e-33	loss
2	6161682	6161781	100	*	42	51	0.811321	26	66	0.397059	4	CHG	-1	NA	NA	NA	NA	NA	NA	5.65023e-08	loss
2	6178382	6178481	100	*	82	104	0.783019	29	94	0.3125	4	CHG	-1	NA	NA	NA	NA	NA	NA	1.37118e-06	loss
2	6178582	6178681	100	*	38	57	0.661017	7	69	0.112676	4	CHG	-1	NA	NA	NA	NA	NA	NA	2.7921e-16	loss
2	6228382	6228481	100	*	90	183	0.491892	11	151	0.0784314	4	CHG	-1	NA	NA	NA	NA	NA	NA	3.60477e-65	loss
2	6231782	6231881	100	*	24	26	0.892857	18	39	0.463415	5	CHG	-1	NA	NA	NA	NA	NA	NA	0.000177516	loss
2	6232582	6232681	100	*	148	235	0.628692	38	172	0.224138	11	CHG	-1	NA	NA	NA	NA	NA	NA	4.21029e-27	loss
2	6233582	6233681	100	*	108	144	0.746575	48	161	0.300613	8	CHG	-1	NA	NA	NA	NA	NA	NA	4.88664e-41	loss
2	6238382	6238481	100	*	21	44	0.478261	3	51	0.0754717	5	CHG	-1	NA	NA	NA	NA	NA	NA	3.67646e-05	loss
2	6252282	6252381	100	*	145	195	0.741117	81	272	0.29927	6	CHG	-1	NA	NA	NA	NA	NA	NA	5.38968e-45	loss
2	6252782	6252981	200	*	57	70	0.814286	22	64	0.34375	11	CHG	-1	NA	NA	NA	NA	NA	NA	1.11553e-10	loss
2	6253482	6253581	100	*	61	84	0.72093	27	112	0.245614	4	CHG	-1	NA	NA	NA	NA	NA	NA	1.79285e-13	loss
2	6294782	6294881	100	*	86	128	0.669231	28	107	0.266055	8	CHG	-1	NA	NA	NA	NA	NA	NA	8.25158e-08	loss
2	6295482	6295681	200	*	52	104	0.5	3	74	0.0405405	11	CHG	-1	NA	NA	NA	NA	NA	NA	4.3027e-29	loss
2	6295582	6295681	100	*	29	54	0.535714	2	38	0.075	6	CHG	-1	NA	NA	NA	NA	NA	NA	3.63123e-17	loss
2	6295882	6295981	100	*	66	88	0.744444	20	87	0.235955	6	CHG	-1	NA	NA	NA	NA	NA	NA	1.66107e-12	loss
2	6295882	6295981	100	*	66	88	0.744444	20	87	0.235955	6	CHG	-1	NA	NA	NA	NA	NA	NA	1.66107e-12	loss
2	6316982	6317081	100	*	39	64	0.606061	16	92	0.180851	6	CHG	-1	NA	NA	NA	NA	NA	NA	7.61819e-22	loss
2	6331482	6331581	100	*	25	40	0.619048	6	37	0.179487	4	CHG	-1	NA	NA	NA	NA	NA	NA	7.78881e-06	loss
2	6351682	6351781	100	*	55	61	0.888889	13	36	0.368421	4	CHG	-1	NA	NA	NA	NA	NA	NA	2.12951e-19	loss
2	6352382	6352481	100	*	35	47	0.734694	17	55	0.315789	4	CHG	-1	NA	NA	NA	NA	NA	NA	4.40194e-08	loss
2	6396182	6396281	100	*	97	154	0.628205	24	140	0.176056	4	CHG	-1	NA	NA	NA	NA	NA	NA	5.30073e-29	loss
2	6413182	6413281	100	*	79	177	0.446927	5	131	0.0451128	6	CHG	-1	NA	NA	NA	NA	NA	NA	1.0288e-06	loss
2	6413182	6413281	100	*	79	177	0.446927	5	131	0.0451128	6	CHG	-1	NA	NA	NA	NA	NA	NA	1.0288e-06	loss
2	6413482	6413581	100	*	34	60	0.564516	5	52	0.111111	4	CHG	-1	NA	NA	NA	NA	NA	NA	0.000158905	loss
2	6413482	6413581	100	*	34	60	0.564516	5	52	0.111111	4	CHG	-1	NA	NA	NA	NA	NA	NA	0.000158905	loss
2	6421482	6421581	100	*	100	141	0.706294	26	113	0.234783	13	CHG	-1	NA	NA	NA	NA	NA	NA	6.17483e-09	loss
2	6422282	6422381	100	*	48	86	0.556818	14	107	0.137615	4	CHG	-1	NA	NA	NA	NA	NA	NA	1.06008e-17	loss
2	6422282	6422381	100	*	48	86	0.556818	14	107	0.137615	4	CHG	-1	NA	NA	NA	NA	NA	NA	1.06008e-17	loss
2	6422582	6422681	100	*	32	56	0.568966	7	54	0.142857	5	CHG	-1	NA	NA	NA	NA	NA	NA	1.7302e-05	loss
2	6422582	6422681	100	*	32	56	0.568966	7	54	0.142857	5	CHG	-1	NA	NA	NA	NA	NA	NA	1.7302e-05	loss
2	6424582	6424681	100	*	142	183	0.772973	73	223	0.328889	11	CHG	-1	NA	NA	NA	NA	NA	NA	4.9616e-10	loss
2	6425882	6425981	100	*	159	214	0.740741	34	115	0.299145	14	CHG	-1	NA	NA	NA	NA	NA	NA	0.000215246	loss
2	6434382	6434481	100	*	42	61	0.68254	20	83	0.247059	5	CHG	-1	NA	NA	NA	NA	NA	NA	3.35835e-11	loss
2	6435082	6435181	100	*	60	83	0.717647	15	52	0.296296	7	CHG	-1	NA	NA	NA	NA	NA	NA	3.89828e-08	loss
2	6457682	6457781	100	*	51	94	0.541667	12	123	0.104	4	CHG	-1	NA	NA	NA	NA	NA	NA	1.14274e-17	loss
2	6461082	6461381	300	*	1269	1866	0.680064	619	2278	0.27173	30	CHG	-1	NA	NA	NA	NA	NA	NA	4.01063e-54	loss
2	6462382	6462481	100	*	72	84	0.848837	43	122	0.354839	6	CHG	-1	NA	NA	NA	NA	NA	NA	8.64901e-12	loss
2	6465382	6465481	100	*	76	118	0.641667	12	55	0.22807	4	CHG	-1	NA	NA	NA	NA	NA	NA	2.45083e-21	loss
2	6475882	6475981	100	*	80	126	0.632812	29	134	0.220588	14	CHG	-1	NA	NA	NA	NA	NA	NA	0.000320187	loss
2	6476682	6476781	100	*	69	112	0.614035	25	120	0.213115	9	CHG	-1	NA	NA	NA	NA	NA	NA	1.43732e-06	loss
2	6477882	6477981	100	*	67	104	0.641509	22	100	0.22549	6	CHG	-1	NA	NA	NA	NA	NA	NA	2.76512e-06	loss
2	6482882	6482981	100	*	87	145	0.598639	18	118	0.158333	4	CHG	-1	NA	NA	NA	NA	NA	NA	1.57308e-09	loss
2	6496182	6496281	100	*	146	206	0.706731	51	173	0.297143	5	CHG	-1	NA	NA	NA	NA	NA	NA	1.60069e-06	loss
2	6508182	6508281	100	*	90	131	0.684211	47	215	0.221198	4	CHG	-1	NA	NA	NA	NA	NA	NA	2.02557e-68	loss
2	6508582	6508681	100	*	116	141	0.818182	57	144	0.39726	4	CHG	-1	NA	NA	NA	NA	NA	NA	8.88054e-11	loss
2	6528382	6528481	100	*	199	359	0.554017	55	444	0.125561	12	CHG	-1	NA	NA	NA	NA	NA	NA	9.09683e-25	loss
2	6556782	6556881	100	*	155	208	0.742857	101	311	0.325879	9	CHG	-1	NA	NA	NA	NA	NA	NA	8.18853e-19	loss
2	6557482	6557581	100	*	169	259	0.651341	63	309	0.205788	10	CHG	-1	NA	NA	NA	NA	NA	NA	6.32281e-16	loss
2	6567082	6567181	100	*	29	32	0.882353	19	50	0.384615	4	CHG	-1	NA	NA	NA	NA	NA	NA	2.28727e-94	loss
2	6576482	6576581	100	*	87	110	0.785714	32	101	0.320388	4	CHG	-1	NA	NA	NA	NA	NA	NA	9.28186e-58	loss
2	6581982	6582081	100	*	74	124	0.595238	22	163	0.139394	4	CHG	-1	NA	NA	NA	NA	NA	NA	1.56996e-09	loss
2	6582582	6582681	100	*	92	135	0.678832	28	135	0.211679	6	CHG	-1	NA	NA	NA	NA	NA	NA	2.3159e-165	loss
2	6588882	6588981	100	*	63	111	0.566372	12	100	0.127451	16	CHG	-1	NA	NA	NA	NA	NA	NA	4.04559e-12	loss
2	6593982	6594081	100	*	68	87	0.775281	47	129	0.366412	8	CHG	-1	NA	NA	NA	NA	NA	NA	8.10798e-05	loss
2	6594582	6594681	100	*	81	100	0.803922	47	120	0.393443	6	CHG	-1	NA	NA	NA	NA	NA	NA	2.09439e-07	loss
2	6599682	6599781	100	*	111	176	0.629213	46	231	0.201717	4	CHG	-1	NA	NA	NA	NA	NA	NA	1.87572e-13	loss
2	6619682	6619781	100	*	66	90	0.728261	27	107	0.256881	4	CHG	-1	NA	NA	NA	NA	NA	NA	1.54361e-07	loss
2	6620082	6620181	100	*	37	62	0.59375	8	59	0.147541	8	CHG	-1	NA	NA	NA	NA	NA	NA	3.54866e-11	loss
2	6624182	6624281	100	*	102	160	0.635802	39	189	0.209424	8	CHG	-1	NA	NA	NA	NA	NA	NA	7.73089e-07	loss
2	6624582	6624681	100	*	145	185	0.780749	55	169	0.327485	8	CHG	-1	NA	NA	NA	NA	NA	NA	1.08149e-08	loss
2	6647982	6648081	100	*	198	294	0.672297	80	396	0.203518	11	CHG	-1	NA	NA	NA	NA	NA	NA	3.44333e-63	loss
2	6658582	6658681	100	*	290	430	0.673611	96	397	0.243108	10	CHG	-1	NA	NA	NA	NA	NA	NA	3.07564e-20	loss
2	6696382	6696481	100	*	133	224	0.59292	29	231	0.128755	6	CHG	-1	NA	NA	NA	NA	NA	NA	4.45055e-51	loss
2	6706182	6706381	200	*	193	279	0.691756	71	277	0.256318	23	CHG	-1	NA	NA	NA	NA	NA	NA	3.16094e-33	loss
2	6719782	6719881	100	*	78	106	0.731481	42	150	0.282895	9	CHG	-1	NA	NA	NA	NA	NA	NA	4.52234e-35	loss
2	6723982	6724081	100	*	25	30	0.8125	10	39	0.268293	4	CHG	-1	NA	NA	NA	NA	NA	NA	3.92299e-15	loss
2	6738682	6738781	100	*	48	66	0.720588	20	68	0.3	4	CHG	-1	NA	NA	NA	NA	NA	NA	3.27093e-21	loss
2	6747582	6747681	100	*	121	198	0.61	45	246	0.185484	8	CHG	-1	NA	NA	NA	NA	NA	NA	3.19389e-36	loss
2	6748582	6748681	100	*	49	87	0.561798	26	173	0.154286	9	CHG	-1	NA	NA	NA	NA	NA	NA	1.80406e-06	loss
2	6755382	6755481	100	*	53	90	0.586957	12	139	0.0921986	9	CHG	-1	NA	NA	NA	NA	NA	NA	9.61433e-33	loss
2	6813282	6813581	300	*	284	387	0.73385	128	477	0.268344	20	CHG	-1	NA	NA	NA	NA	NA	NA	3.05795e-46	loss
2	6838982	6839081	100	*	156	214	0.726852	78	260	0.301527	6	CHG	-1	NA	NA	NA	NA	NA	NA	2.55194e-17	loss
2	6839382	6839481	100	*	155	202	0.764706	73	225	0.325991	7	CHG	-1	NA	NA	NA	NA	NA	NA	3.54467e-44	loss
2	6840782	6840881	100	*	188	261	0.718631	83	277	0.301075	8	CHG	-1	NA	NA	NA	NA	NA	NA	3.99956e-15	loss
2	6841282	6841381	100	*	265	439	0.603175	91	483	0.189691	12	CHG	-1	NA	NA	NA	NA	NA	NA	9.6654e-26	loss
2	6862882	6863181	300	*	306	389	0.786632	143	421	0.339667	23	CHG	-1	NA	NA	NA	NA	NA	NA	1.30388e-95	loss
2	6863082	6863181	100	*	58	75	0.766234	15	66	0.235294	7	CHG	-1	NA	NA	NA	NA	NA	NA	0.00544053	loss
2	6863382	6863481	100	*	104	119	0.867769	48	113	0.426087	8	CHG	-1	NA	NA	NA	NA	NA	NA	8.40313e-13	loss
2	6863382	6863481	100	*	104	119	0.867769	48	113	0.426087	8	CHG	-1	NA	NA	NA	NA	NA	NA	8.40313e-13	loss
2	6882982	6883281	300	*	337	447	0.753915	178	549	0.324226	17	CHG	-1	NA	NA	NA	NA	NA	NA	7.02448e-31	loss
2	6883882	6883981	100	*	53	66	0.794118	31	84	0.372093	4	CHG	-1	NA	NA	NA	NA	NA	NA	9.05898e-12	loss
2	6886982	6887081	100	*	93	115	0.803419	30	81	0.373494	4	CHG	-1	NA	NA	NA	NA	NA	NA	6.43928e-33	loss
2	6937082	6937181	100	*	84	106	0.787037	39	120	0.327869	8	CHG	-1	NA	NA	NA	NA	NA	NA	1.97726e-38	loss
2	6942882	6942981	100	*	140	247	0.566265	32	317	0.103448	8	CHG	-1	NA	NA	NA	NA	NA	NA	2.66186e-97	loss
2	6944882	6944981	100	*	132	215	0.612903	49	252	0.19685	6	CHG	-1	NA	NA	NA	NA	NA	NA	1.6444e-13	loss
2	6945782	6945881	100	*	161	195	0.822335	93	229	0.406926	7	CHG	-1	NA	NA	NA	NA	NA	NA	4.77355e-46	loss
2	6948382	6948681	300	*	275	504	0.545635	93	657	0.141553	14	CHG	-1	NA	NA	NA	NA	NA	NA	1.61247e-13	loss
2	6954382	6954681	300	*	359	471	0.762208	191	558	0.342294	23	CHG	-1	NA	NA	NA	NA	NA	NA	2.02135e-40	loss
2	6955882	6955981	100	*	91	109	0.828829	31	81	0.385542	8	CHG	-1	NA	NA	NA	NA	NA	NA	3.60898e-06	loss
2	6972682	6972781	100	*	176	215	0.815668	131	330	0.39759	9	CHG	-1	NA	NA	NA	NA	NA	NA	1.48402e-58	loss
2	6986282	6986381	100	*	46	68	0.671429	14	67	0.217391	5	CHG	-1	NA	NA	NA	NA	NA	NA	6.66414e-08	loss
2	6986282	6986381	100	*	46	68	0.671429	14	67	0.217391	5	CHG	-1	NA	NA	NA	NA	NA	NA	6.66414e-08	loss
2	6986582	6986681	100	*	81	109	0.738739	13	62	0.21875	4	CHG	-1	NA	NA	NA	NA	NA	NA	5.4705e-26	loss
2	6986582	6986681	100	*	81	109	0.738739	13	62	0.21875	4	CHG	-1	NA	NA	NA	NA	NA	NA	5.4705e-26	loss
2	7005882	7005981	100	*	91	159	0.571429	26	160	0.166667	7	CHG	-1	NA	NA	NA	NA	NA	NA	6.40475e-08	loss
2	7006682	7006781	100	*	90	145	0.619048	36	193	0.189744	5	CHG	-1	NA	NA	NA	NA	NA	NA	3.69691e-11	loss
2	7015082	7015181	100	*	38	54	0.696429	15	59	0.262295	4	CHG	-1	NA	NA	NA	NA	NA	NA	6.60816e-13	loss
2	7019282	7019381	100	*	75	147	0.510067	17	169	0.105263	6	CHG	-1	NA	NA	NA	NA	NA	NA	2.37823e-19	loss
2	7033582	7033681	100	*	62	103	0.6	20	105	0.196262	4	CHG	-1	NA	NA	NA	NA	NA	NA	1.82307e-09	loss
2	7113082	7113181	100	*	74	139	0.531915	12	112	0.114035	4	CHG	-1	NA	NA	NA	NA	NA	NA	5.29555e-16	loss
2	7113082	7113181	100	*	74	139	0.531915	12	112	0.114035	4	CHG	-1	NA	NA	NA	NA	NA	NA	5.29555e-16	loss
2	7113382	7113481	100	*	154	196	0.782828	51	227	0.227074	5	CHG	-1	NA	NA	NA	NA	NA	NA	1.35719e-88	loss
2	7113382	7113481	100	*	154	196	0.782828	51	227	0.227074	5	CHG	-1	NA	NA	NA	NA	NA	NA	1.35719e-88	loss
2	7146282	7146381	100	*	132	169	0.777778	94	268	0.351852	6	CHG	-1	NA	NA	NA	NA	NA	NA	3.01742e-24	loss
2	7174782	7174881	100	*	47	64	0.727273	29	99	0.29703	4	CHG	-1	NA	NA	NA	NA	NA	NA	5.82414e-29	loss
2	7224582	7224681	100	*	119	173	0.685714	48	181	0.26776	9	CHG	-1	NA	NA	NA	NA	NA	NA	8.4433e-14	loss
2	7227782	7227881	100	*	30	61	0.492063	8	108	0.0818182	6	CHG	-1	NA	NA	NA	NA	NA	NA	1.05972e-11	loss
2	7232582	7232681	100	*	43	53	0.8	23	67	0.347826	4	CHG	-1	NA	NA	NA	NA	NA	NA	3.11951e-12	loss
2	7241482	7241581	100	*	88	138	0.635714	22	154	0.147436	4	CHG	-1	NA	NA	NA	NA	NA	NA	1.21233e-15	loss
2	7247382	7247481	100	*	98	133	0.733333	29	162	0.182927	4	CHG	-1	NA	NA	NA	NA	NA	NA	1.30631e-135	loss
2	7250782	7250881	100	*	231	351	0.657224	63	324	0.196319	6	CHG	-1	NA	NA	NA	NA	NA	NA	1.80112e-11	loss
2	7251782	7251881	100	*	201	252	0.795276	81	210	0.386792	8	CHG	-1	NA	NA	NA	NA	NA	NA	2.08015e-13	loss
2	7351982	7352081	100	*	113	150	0.75	49	149	0.331126	5	CHG	-1	NA	NA	NA	NA	NA	NA	2.93502e-40	loss
2	7352582	7352681	100	*	176	231	0.759657	58	192	0.304124	6	CHG	-1	NA	NA	NA	NA	NA	NA	1.27031e-44	loss
2	7353082	7353181	100	*	120	186	0.643617	68	285	0.240418	8	CHG	-1	NA	NA	NA	NA	NA	NA	3.42709e-14	loss
2	7449482	7449581	100	*	83	126	0.65625	23	92	0.255319	9	CHG	-1	NA	NA	NA	NA	NA	NA	1.2305e-32	loss
2	7457882	7457981	100	*	105	171	0.612717	28	159	0.180124	4	CHG	-1	NA	NA	NA	NA	NA	NA	5.27682e-23	loss
2	7527982	7528081	100	*	171	343	0.498551	19	275	0.0722022	5	CHG	-1	NA	NA	NA	NA	NA	NA	2.70186e-10	loss
2	7537482	7537581	100	*	110	191	0.57513	13	148	0.0933333	8	CHG	-1	NA	NA	NA	NA	NA	NA	5.54781e-69	loss
2	7537482	7537581	100	*	110	191	0.57513	13	148	0.0933333	8	CHG	-1	NA	NA	NA	NA	NA	NA	5.54781e-69	loss
2	7537782	7537881	100	*	182	242	0.75	67	249	0.270916	12	CHG	-1	NA	NA	NA	NA	NA	NA	3.57583e-47	loss
2	7537782	7538181	400	*	388	516	0.751938	192	613	0.313214	35	CHG	-1	NA	NA	NA	NA	NA	NA	9.59598e-19	loss
2	7657482	7657981	500	*	340	581	0.585198	126	731	0.172367	39	CHG	-1	NA	NA	NA	NA	NA	NA	3.10202e-26	loss
2	7659682	7659781	100	*	87	99	0.871287	34	83	0.411765	5	CHG	-1	NA	NA	NA	NA	NA	NA	3.58806e-23	loss
2	7661282	7661381	100	*	114	144	0.787671	44	143	0.310345	4	CHG	-1	NA	NA	NA	NA	NA	NA	4.96341e-09	loss
2	7690182	7690281	100	*	175	308	0.567742	63	396	0.160804	6	CHG	-1	NA	NA	NA	NA	NA	NA	1.47144e-07	loss
2	7720282	7720581	300	*	437	727	0.6011	137	845	0.16213	19	CHG	-1	NA	NA	NA	NA	NA	NA	0	loss
2	7778682	7778781	100	*	59	90	0.652174	25	105	0.242991	4	CHG	-1	NA	NA	NA	NA	NA	NA	3.27861e-09	loss
2	7781982	7782081	100	*	45	68	0.657143	11	55	0.210526	5	CHG	-1	NA	NA	NA	NA	NA	NA	0.00064583	loss
2	7783782	7783881	100	*	69	85	0.804598	36	90	0.402174	5	CHG	-1	NA	NA	NA	NA	NA	NA	1.55363e-19	loss
2	7880182	7880481	300	*	85	170	0.5	18	217	0.0829493	18	CHG	-1	NA	NA	NA	NA	NA	NA	5.09634e-09	loss
2	7904382	7904481	100	*	91	151	0.601307	25	156	0.164557	5	CHG	-1	NA	NA	NA	NA	NA	NA	7.20876e-11	loss
2	7907282	7907381	100	*	86	151	0.568627	20	126	0.164062	4	CHG	-1	NA	NA	NA	NA	NA	NA	1.36898e-05	loss
2	8035682	8035781	100	*	108	126	0.851562	43	108	0.4	4	CHG	-1	NA	NA	NA	NA	NA	NA	1.1088e-10	loss
2	8035882	8035981	100	*	149	235	0.632911	48	229	0.212121	5	CHG	-1	NA	NA	NA	NA	NA	NA	6.25966e-20	loss
2	8040382	8040481	100	*	111	174	0.636364	57	250	0.230159	5	CHG	-1	NA	NA	NA	NA	NA	NA	2.19228e-36	loss
2	8066882	8066981	100	*	34	52	0.648148	10	78	0.1375	4	CHG	-1	NA	NA	NA	NA	NA	NA	2.96827e-10	loss
2	8076482	8076581	100	*	100	160	0.623457	39	192	0.206186	6	CHG	-1	NA	NA	NA	NA	NA	NA	2.41938e-13	loss
2	8198882	8198981	100	*	65	127	0.511628	18	176	0.106742	5	CHG	-1	NA	NA	NA	NA	NA	NA	1.85202e-24	loss
2	8270482	8270581	100	*	256	331	0.771772	124	375	0.331565	9	CHG	-1	NA	NA	NA	NA	NA	NA	4.45107e-37	loss
2	8273682	8273781	100	*	82	111	0.734513	23	93	0.252632	6	CHG	-1	NA	NA	NA	NA	NA	NA	1.68802e-14	loss
2	8274282	8274381	100	*	102	137	0.741007	15	72	0.216216	8	CHG	-1	NA	NA	NA	NA	NA	NA	1.91111e-24	loss
2	8300482	8300981	500	*	417	656	0.635671	95	547	0.173675	37	CHG	-1	NA	NA	NA	NA	NA	NA	2.20954e-21	loss
2	8380182	8380281	100	*	38	50	0.75	11	46	0.25	4	CHG	-1	NA	NA	NA	NA	NA	NA	6.06652e-15	loss
2	8381482	8381581	100	*	89	144	0.616438	30	172	0.178161	6	CHG	-1	NA	NA	NA	NA	NA	NA	6.13159e-15	loss
2	8382482	8382581	100	*	135	181	0.743169	36	119	0.305785	4	CHG	-1	NA	NA	NA	NA	NA	NA	3.0055e-54	loss
2	8383182	8383481	300	*	243	310	0.783871	100	290	0.344828	15	CHG	-1	NA	NA	NA	NA	NA	NA	4.86981e-10	loss
2	8403582	8403681	100	*	83	134	0.617647	24	137	0.179856	5	CHG	-1	NA	NA	NA	NA	NA	NA	1.05236e-05	loss
2	8414682	8414781	100	*	119	234	0.508475	9	248	0.04	4	CHG	-1	NA	NA	NA	NA	NA	NA	6.98217e-13	loss
2	8448882	8449481	600	*	515	926	0.556156	108	854	0.126464	40	CHG	-1	NA	NA	NA	NA	NA	NA	2.63984e-46	loss
2	8453082	8453181	100	*	135	178	0.755556	59	179	0.331492	4	CHG	-1	NA	NA	NA	NA	NA	NA	1.00435e-30	loss
2	8453482	8453581	100	*	60	82	0.72619	33	114	0.293103	4	CHG	-1	NA	NA	NA	NA	NA	NA	7.07022e-07	loss
2	8560782	8560881	100	*	61	101	0.601942	23	134	0.176471	6	CHG	-1	NA	NA	NA	NA	NA	NA	5.95231e-09	loss
2	8568682	8568981	300	*	385	521	0.738964	128	482	0.26556	33	CHG	-1	NA	NA	NA	NA	NA	NA	4.91178e-163	loss
2	8765482	8765581	100	*	124	209	0.592417	35	263	0.135849	4	CHG	-1	NA	NA	NA	NA	NA	NA	2.03524e-19	loss
2	8963482	8963581	100	*	134	186	0.718085	63	312	0.203822	5	CHG	-1	NA	NA	NA	NA	NA	NA	8.88351e-85	loss
2	8993882	8994081	200	*	503	700	0.718571	125	504	0.248016	14	CHG	-1	NA	NA	NA	NA	NA	NA	2.91767e-65	loss
2	8994982	8995081	100	*	38	53	0.709091	5	39	0.146341	6	CHG	-1	NA	NA	NA	NA	NA	NA	2.03142e-05	loss
2	8995582	8995681	100	*	90	114	0.784483	45	118	0.383333	6	CHG	-1	NA	NA	NA	NA	NA	NA	1.03909e-06	loss
2	8997582	8997681	100	*	101	150	0.671053	30	127	0.24031	5	CHG	-1	NA	NA	NA	NA	NA	NA	1.05899e-22	loss
2	9048182	9048281	100	*	129	179	0.718232	38	145	0.265306	6	CHG	-1	NA	NA	NA	NA	NA	NA	2.46829e-31	loss
2	9057882	9057981	100	*	37	38	0.95	28	55	0.508772	4	CHG	-1	NA	NA	NA	NA	NA	NA	7.9399e-05	loss
2	9161482	9161581	100	*	24	27	0.862069	22	54	0.410714	5	CHG	-1	NA	NA	NA	NA	NA	NA	0.000158061	loss
2	9194582	9194681	100	*	81	108	0.745455	50	153	0.329032	7	CHG	-1	NA	NA	NA	NA	NA	NA	3.49145e-56	loss
2	9194982	9195081	100	*	46	86	0.534091	2	72	0.0405405	8	CHG	-1	NA	NA	NA	NA	NA	NA	1.24882e-06	loss
2	9328982	9329081	100	*	152	247	0.614458	33	203	0.165854	6	CHG	-1	NA	NA	NA	NA	NA	NA	2.52511e-28	loss
2	9419582	9419681	100	*	129	214	0.601852	45	245	0.186235	7	CHG	-1	NA	NA	NA	NA	NA	NA	2.91767e-65	loss
2	9447782	9448081	300	*	80	108	0.740741	30	119	0.252101	21	CHG	-1	NA	NA	NA	NA	NA	NA	2.21672e-09	loss
2	9481682	9481781	100	*	133	175	0.757062	40	137	0.294964	13	CHG	-1	NA	NA	NA	NA	NA	NA	1.80187e-25	loss
2	9557582	9557781	200	*	229	308	0.743506	83	354	0.234463	12	CHG	-1	NA	NA	NA	NA	NA	NA	4.48142e-31	loss
2	9591882	9591981	100	*	154	208	0.738095	46	192	0.242268	6	CHG	-1	NA	NA	NA	NA	NA	NA	3.99849e-51	loss
2	9591882	9591981	100	*	154	208	0.738095	46	192	0.242268	6	CHG	-1	NA	NA	NA	NA	NA	NA	3.99849e-51	loss
2	9592182	9592281	100	*	77	123	0.624	35	185	0.192513	7	CHG	-1	NA	NA	NA	NA	NA	NA	3.2233e-23	loss
2	9592182	9592281	100	*	77	123	0.624	35	185	0.192513	7	CHG	-1	NA	NA	NA	NA	NA	NA	3.2233e-23	loss
2	9595982	9596081	100	*	151	203	0.741463	70	260	0.270992	5	CHG	-1	NA	NA	NA	NA	NA	NA	2.33972e-10	loss
2	9634082	9634181	100	*	58	79	0.728395	26	98	0.27	4	CHG	-1	NA	NA	NA	NA	NA	NA	3.25184e-13	loss
2	9634482	9634581	100	*	101	135	0.744526	46	159	0.291925	6	CHG	-1	NA	NA	NA	NA	NA	NA	2.65221e-10	loss
2	9654082	9654181	100	*	123	207	0.593301	38	267	0.144981	6	CHG	-1	NA	NA	NA	NA	NA	NA	1.06454e-13	loss
2	9738982	9739081	100	*	100	133	0.748148	53	157	0.339623	4	CHG	-1	NA	NA	NA	NA	NA	NA	9.75624e-29	loss
2	9762882	9762981	100	*	60	94	0.635417	14	121	0.121951	6	CHG	-1	NA	NA	NA	NA	NA	NA	4.50119e-10	loss
2	9853882	9853981	100	*	34	50	0.673077	4	50	0.0961538	4	CHG	-1	NA	NA	NA	NA	NA	NA	6.14849e-18	loss
2	9855082	9855281	200	*	128	174	0.735632	38	226	0.168142	8	CHG	-1	NA	NA	NA	NA	NA	NA	4.83129e-14	loss
2	10008282	10008381	100	*	119	181	0.655738	66	263	0.25283	8	CHG	-1	NA	NA	NA	NA	NA	NA	3.96832e-14	loss
2	10087782	10087881	100	*	28	42	0.659091	11	56	0.206897	4	CHG	-1	NA	NA	NA	NA	NA	NA	9.68828e-46	loss
2	10088282	10088381	100	*	109	145	0.748299	59	212	0.280374	4	CHG	-1	NA	NA	NA	NA	NA	NA	1.51392e-15	loss
2	10091582	10091681	100	*	44	67	0.652174	17	72	0.243243	5	CHG	-1	NA	NA	NA	NA	NA	NA	0.000202749	loss
2	10435282	10435381	100	*	116	181	0.639344	34	190	0.182292	4	CHG	-1	NA	NA	NA	NA	NA	NA	6.91522e-18	loss
2	10533682	10533881	200	*	78	124	0.629032	13	140	0.0928571	14	CHG	-1	NA	NA	NA	NA	NA	NA	8.42877e-34	loss
2	10549882	10549981	100	*	214	311	0.686901	63	314	0.202532	8	CHG	-1	NA	NA	NA	NA	NA	NA	2.95799e-75	loss
2	10549882	10549981	100	*	214	311	0.686901	63	314	0.202532	8	CHG	-1	NA	NA	NA	NA	NA	NA	2.95799e-75	loss
2	10550182	10550281	100	*	79	154	0.512821	22	234	0.0974576	4	CHG	-1	NA	NA	NA	NA	NA	NA	7.57944e-55	loss
2	10550182	10550281	100	*	79	154	0.512821	22	234	0.0974576	4	CHG	-1	NA	NA	NA	NA	NA	NA	7.57944e-55	loss
2	10554882	10554981	100	*	129	228	0.565217	6	191	0.0362694	4	CHG	-1	NA	NA	NA	NA	NA	NA	3.02644e-41	loss
2	10594282	10594481	200	*	239	344	0.694767	80	279	0.286738	19	CHG	-1	NA	NA	NA	NA	NA	NA	3.62127e-09	loss
2	10598282	10598381	100	*	73	110	0.660714	33	133	0.251852	9	CHG	-1	NA	NA	NA	NA	NA	NA	1.15917e-17	loss
2	10605882	10605981	100	*	225	320	0.701863	91	355	0.257703	13	CHG	-1	NA	NA	NA	NA	NA	NA	1.0278e-26	loss
2	10611982	10612081	100	*	58	86	0.670455	23	94	0.25	5	CHG	-1	NA	NA	NA	NA	NA	NA	1.65035e-10	loss
2	10622982	10623081	100	*	54	68	0.785714	28	101	0.281553	6	CHG	-1	NA	NA	NA	NA	NA	NA	8.98983e-07	loss
2	10622982	10623081	100	*	54	68	0.785714	28	101	0.281553	6	CHG	-1	NA	NA	NA	NA	NA	NA	8.98983e-07	loss
2	10623282	10623381	100	*	69	121	0.569106	34	210	0.165094	4	CHG	-1	NA	NA	NA	NA	NA	NA	1.0527e-10	loss
2	10623282	10623381	100	*	69	121	0.569106	34	210	0.165094	4	CHG	-1	NA	NA	NA	NA	NA	NA	1.0527e-10	loss
2	10623882	10623981	100	*	151	242	0.622951	74	335	0.222552	5	CHG	-1	NA	NA	NA	NA	NA	NA	1.57129e-20	loss
2	10634982	10635081	100	*	81	120	0.672131	27	155	0.178344	6	CHG	-1	NA	NA	NA	NA	NA	NA	2.8034e-223	loss
2	10639182	10639281	100	*	93	127	0.728682	26	83	0.317647	4	CHG	-1	NA	NA	NA	NA	NA	NA	2.7337e-30	loss
2	10641382	10641481	100	*	48	74	0.644737	9	49	0.196078	4	CHG	-1	NA	NA	NA	NA	NA	NA	1.35011e-13	loss
2	10648582	10648781	200	*	57	83	0.686747	29	141	0.205674	10	CHG	-1	NA	NA	NA	NA	NA	NA	1.08111e-05	loss
2	10648682	10648781	100	*	25	39	0.634146	17	81	0.216867	6	CHG	-1	NA	NA	NA	NA	NA	NA	0.00065319	loss
2	10648982	10649081	100	*	46	64	0.712121	21	71	0.30137	8	CHG	-1	NA	NA	NA	NA	NA	NA	0.000407591	loss
2	10648982	10649081	100	*	46	64	0.712121	21	71	0.30137	8	CHG	-1	NA	NA	NA	NA	NA	NA	0.000407591	loss
2	10687482	10687581	100	*	70	126	0.554688	12	146	0.0878378	4	CHG	-1	NA	NA	NA	NA	NA	NA	8.5714e-25	loss
2	10709482	10709581	100	*	59	95	0.618557	17	112	0.157895	10	CHG	-1	NA	NA	NA	NA	NA	NA	4.7673e-11	loss
2	10748882	10748981	100	*	163	301	0.541254	43	360	0.121547	8	CHG	-1	NA	NA	NA	NA	NA	NA	1.15287e-10	loss
2	11161882	11161981	100	*	218	271	0.802198	94	242	0.389344	6	CHG	-1	NA	NA	NA	NA	NA	NA	9.77519e-14	loss
2	11309182	11309281	100	*	139	194	0.714286	34	181	0.191257	4	CHG	-1	NA	NA	NA	NA	NA	NA	4.8167e-26	loss
2	11327082	11327281	200	*	224	380	0.589474	48	364	0.131868	14	CHG	-1	NA	NA	NA	NA	NA	NA	8.99875e-20	loss
2	11346582	11346681	100	*	105	238	0.441667	4	183	0.027027	10	CHG	-1	NA	NA	NA	NA	NA	NA	0.000576045	loss
2	11550082	11550481	400	*	653	883	0.739524	124	630	0.196825	34	CHG	-1	NA	NA	NA	NA	NA	NA	7.7983e-16	loss
2	11693682	11694081	400	*	457	784	0.582908	120	939	0.127796	19	CHG	-1	NA	NA	NA	NA	NA	NA	3.91031e-170	loss
2	11713982	11714081	100	*	67	103	0.647619	26	121	0.219512	9	CHG	-1	NA	NA	NA	NA	NA	NA	3.10267e-06	loss
2	11715482	11715581	100	*	41	49	0.823529	22	54	0.410714	5	CHG	-1	NA	NA	NA	NA	NA	NA	0.000288378	loss
2	11834682	11834781	100	*	133	243	0.546939	42	291	0.146758	6	CHG	-1	NA	NA	NA	NA	NA	NA	1.292e-23	loss
2	12285282	12285381	100	*	136	196	0.691919	55	222	0.25	8	CHG	-1	NA	NA	NA	NA	NA	NA	7.43985e-12	loss
2	12449782	12449881	100	*	146	200	0.727723	39	132	0.298507	10	CHG	-1	NA	NA	NA	NA	NA	NA	2.58739e-10	loss
2	12451182	12451281	100	*	75	100	0.745098	37	112	0.333333	6	CHG	-1	NA	NA	NA	NA	NA	NA	1.27784e-08	loss
2	12453282	12453481	200	*	302	371	0.814016	220	575	0.382609	19	CHG	-1	NA	NA	NA	NA	NA	NA	2.7865e-63	loss
2	12539882	12539981	100	*	255	442	0.576577	50	375	0.135279	10	CHG	-1	NA	NA	NA	NA	NA	NA	2.75884e-24	loss
2	12540682	12540781	100	*	149	269	0.553506	35	371	0.0965147	6	CHG	-1	NA	NA	NA	NA	NA	NA	3.44714e-26	loss
2	12657182	12657281	100	*	63	78	0.8	28	72	0.391892	4	CHG	-1	NA	NA	NA	NA	NA	NA	1.27912e-09	loss
2	12659282	12659381	100	*	145	175	0.824859	81	207	0.392344	6	CHG	-1	NA	NA	NA	NA	NA	NA	8.60647e-58	loss
2	12660082	12660381	300	*	519	874	0.593822	191	1002	0.190619	20	CHG	-1	NA	NA	NA	NA	NA	NA	1.89517e-13	loss
2	12734382	12734481	100	*	309	402	0.767327	150	414	0.362981	13	CHG	-1	NA	NA	NA	NA	NA	NA	9.28282e-45	loss
2	12734782	12734881	100	*	152	193	0.784615	88	248	0.356	8	CHG	-1	NA	NA	NA	NA	NA	NA	3.4479e-10	loss
2	12734982	12735081	100	*	133	182	0.728261	57	175	0.327684	7	CHG	-1	NA	NA	NA	NA	NA	NA	4.01452e-29	loss
2	12735682	12735781	100	*	387	530	0.729323	170	532	0.320225	12	CHG	-1	NA	NA	NA	NA	NA	NA	3.73087e-15	loss
2	12742782	12743281	500	*	425	758	0.560686	115	768	0.14974	32	CHG	-1	NA	NA	NA	NA	NA	NA	5.42295e-18	loss
2	13041982	13042081	100	*	103	198	0.52	13	187	0.0740741	13	CHG	-1	NA	NA	NA	NA	NA	NA	4.12192e-25	loss
2	13094382	13094581	200	*	155	217	0.714286	48	207	0.231884	11	CHG	-1	NA	NA	NA	NA	NA	NA	4.48087e-11	loss
2	13226182	13226281	100	*	131	167	0.781065	85	227	0.375546	5	CHG	-1	NA	NA	NA	NA	NA	NA	4.57819e-46	loss
2	13226682	13226781	100	*	34	43	0.777778	16	63	0.261538	4	CHG	-1	NA	NA	NA	NA	NA	NA	3.03728e-10	loss
2	13374882	13374981	100	*	83	114	0.724138	48	162	0.29878	4	CHG	-1	NA	NA	NA	NA	NA	NA	1.69386e-13	loss
2	13422882	13422981	100	*	32	49	0.647059	9	62	0.15625	7	CHG	-1	NA	NA	NA	NA	NA	NA	3.27059e-08	loss
2	13433282	13433381	100	*	206	310	0.663462	53	307	0.174757	6	CHG	-1	NA	NA	NA	NA	NA	NA	1.66029e-89	loss
2	13717282	13717581	300	*	415	618	0.671521	72	449	0.160356	27	CHG	-1	NA	NA	NA	NA	NA	NA	5.97519e-123	loss
2	14063182	14063281	100	*	60	82	0.72619	34	115	0.299145	6	CHG	-1	NA	NA	NA	NA	NA	NA	8.11774e-07	loss
2	14063382	14063481	100	*	37	74	0.5	6	88	0.0777778	4	CHG	-1	NA	NA	NA	NA	NA	NA	2.5995e-10	loss
2	14408582	14408681	100	*	151	215	0.700461	80	290	0.277397	6	CHG	-1	NA	NA	NA	NA	NA	NA	6.77089e-111	loss
2	14473182	14473281	100	*	25	35	0.702703	10	40	0.261905	4	CHG	-1	NA	NA	NA	NA	NA	NA	1.32235e-05	loss
2	14701482	14701681	200	*	133	225	0.591111	39	221	0.176471	12	CHG	-1	NA	NA	NA	NA	NA	NA	1.71185e-17	loss
2	14907382	14907481	100	*	40	61	0.650794	9	83	0.117647	4	CHG	-1	NA	NA	NA	NA	NA	NA	6.47009e-12	loss
2	15390482	15390681	200	*	144	213	0.676056	43	189	0.227513	14	CHG	-1	NA	NA	NA	NA	NA	NA	5.65367e-05	loss
2	15478582	15478681	100	*	81	111	0.725664	28	102	0.278846	6	CHG	-1	NA	NA	NA	NA	NA	NA	7.63654e-17	loss
2	15680482	15680581	100	*	158	201	0.783251	61	195	0.314721	6	CHG	-1	NA	NA	NA	NA	NA	NA	3.24187e-22	loss
2	15681482	15681581	100	*	67	83	0.8	30	82	0.369048	4	CHG	-1	NA	NA	NA	NA	NA	NA	1.05388e-25	loss
2	15881382	15881481	100	*	179	223	0.8	65	172	0.37931	4	CHG	-1	NA	NA	NA	NA	NA	NA	2.94047e-09	loss
2	16022082	16022181	100	*	182	229	0.792208	93	251	0.371542	8	CHG	-1	NA	NA	NA	NA	NA	NA	2.18696e-19	loss
2	16172582	16172681	100	*	92	117	0.781513	32	105	0.308411	4	CHG	-1	NA	NA	NA	NA	NA	NA	0.000153276	loss
2	16333582	16333681	100	*	66	100	0.656863	15	67	0.231884	4	CHG	-1	NA	NA	NA	NA	NA	NA	1.0936e-12	loss
2	16333582	16333681	100	*	66	100	0.656863	15	67	0.231884	4	CHG	-1	NA	NA	NA	NA	NA	NA	1.0936e-12	loss
2	16333882	16333981	100	*	108	155	0.694268	42	175	0.242938	4	CHG	-1	NA	NA	NA	NA	NA	NA	4.53786e-100	loss
2	16333882	16333981	100	*	108	155	0.694268	42	175	0.242938	4	CHG	-1	NA	NA	NA	NA	NA	NA	4.53786e-100	loss
2	16973282	16973381	100	*	134	150	0.888158	72	150	0.480263	9	CHG	-1	NA	NA	NA	NA	NA	NA	5.99157e-22	loss
2	17094382	17094481	100	*	94	135	0.693431	40	143	0.282759	6	CHG	-1	NA	NA	NA	NA	NA	NA	2.32591e-08	loss
2	17095182	17095281	100	*	78	112	0.692982	34	158	0.21875	4	CHG	-1	NA	NA	NA	NA	NA	NA	1.85752e-06	loss
2	18268982	18269081	100	*	69	117	0.588235	18	117	0.159664	5	CHG	-1	NA	NA	NA	NA	NA	NA	9.85051e-19	loss
2	18497682	18497881	200	*	261	322	0.810559	134	419	0.319809	10	CHG	-1	NA	NA	NA	NA	NA	NA	5.82903e-75	loss
2	18527882	18527981	100	*	17	27	0.62069	3	34	0.111111	6	CHG	-1	NA	NA	NA	NA	NA	NA	1.8832e-06	loss
2	18654482	18654581	100	*	410	563	0.727434	252	949	0.266036	15	CHG	-1	NA	NA	NA	NA	NA	NA	6.08936e-54	loss
2	18890382	18890481	100	*	145	287	0.50519	35	433	0.0827586	5	CHG	-1	NA	NA	NA	NA	NA	NA	3.7248e-27	loss
2	19071582	19071681	100	*	113	190	0.59375	41	227	0.183406	8	CHG	-1	NA	NA	NA	NA	NA	NA	3.98128e-30	loss
2	19220282	19220381	100	*	341	462	0.737069	121	472	0.257384	13	CHG	-1	NA	NA	NA	NA	NA	NA	2.36457e-16	loss
3	401	600	200	*	218	419	0.520286	25	353	0.0708215	15	CHG	-1	NA	NA	NA	NA	NA	NA	6.42248e-06	loss
3	29001	29200	200	*	165	283	0.583039	52	303	0.171617	14	CHG	-1	NA	NA	NA	NA	NA	NA	1.35258e-35	loss
3	29301	29400	100	*	96	128	0.746154	42	134	0.316176	6	CHG	-1	NA	NA	NA	NA	NA	NA	9.84461e-09	loss
3	159101	159200	100	*	48	118	0.408333	0	130	0.00757576	4	CHG	-1	NA	NA	NA	NA	NA	NA	9.87239e-67	loss
3	526301	526400	100	*	62	117	0.529412	9	110	0.0892857	11	CHG	-1	NA	NA	NA	NA	NA	NA	8.05462e-43	loss
3	848701	848900	200	*	197	290	0.67931	35	302	0.115894	14	CHG	-1	NA	NA	NA	NA	NA	NA	8.72771e-14	loss
3	1555601	1555700	100	*	74	125	0.590551	27	187	0.148148	7	CHG	-1	NA	NA	NA	NA	NA	NA	2.56085e-09	loss
3	1556001	1556200	200	*	361	435	0.829885	150	364	0.412088	17	CHG	-1	NA	NA	NA	NA	NA	NA	4.12478e-59	loss
3	1675401	1675500	100	*	129	243	0.530612	35	277	0.129032	8	CHG	-1	NA	NA	NA	NA	NA	NA	8.0809e-20	loss
3	2251201	2251300	100	*	70	100	0.696078	32	124	0.261905	4	CHG	-1	NA	NA	NA	NA	NA	NA	7.37148e-06	loss
3	2430301	2430700	400	*	502	758	0.662269	122	790	0.15443	27	CHG	-1	NA	NA	NA	NA	NA	NA	3.77387e-140	loss
3	3411301	3411400	100	*	80	106	0.75	28	85	0.333333	5	CHG	-1	NA	NA	NA	NA	NA	NA	0.000102861	loss
3	3424301	3424400	100	*	89	116	0.762712	34	116	0.29661	4	CHG	-1	NA	NA	NA	NA	NA	NA	4.2598e-10	loss
3	3664401	3664500	100	*	75	165	0.45509	0	58	0.0166667	10	CHG	-1	NA	NA	NA	NA	NA	NA	1.21079e-12	loss
3	3807301	3807400	100	*	77	101	0.757282	25	92	0.276596	4	CHG	-1	NA	NA	NA	NA	NA	NA	1.54632e-10	loss
3	3837201	3837500	300	*	484	810	0.597531	121	625	0.1936	15	CHG	-1	NA	NA	NA	NA	NA	NA	3.56198e-39	loss
3	3837601	3837700	100	*	139	207	0.669856	46	223	0.208889	4	CHG	-1	NA	NA	NA	NA	NA	NA	1.4725e-48	loss
3	4087101	4087400	300	*	513	966	0.531056	74	1164	0.0635739	14	CHG	-1	NA	NA	NA	NA	NA	NA	4.46686e-65	loss
3	4276801	4277100	300	*	235	289	0.813149	61	167	0.365269	16	CHG	-1	NA	NA	NA	NA	NA	NA	4.49023e-06	loss
3	4280701	4280900	200	*	378	433	0.872979	134	320	0.41875	21	CHG	-1	NA	NA	NA	NA	NA	NA	3.22997e-22	loss
3	4280801	4280900	100	*	128	154	0.826923	27	90	0.304348	6	CHG	-1	NA	NA	NA	NA	NA	NA	6.93495e-24	loss
3	4281101	4281200	100	*	134	206	0.649038	66	271	0.245421	9	CHG	-1	NA	NA	NA	NA	NA	NA	3.42741e-11	loss
3	4281101	4282200	1100	*	1108	1598	0.693367	320	1300	0.246154	57	CHG	-1	NA	NA	NA	NA	NA	NA	1.45477e-69	loss
3	4282701	4282800	100	*	297	356	0.832402	121	371	0.327078	10	CHG	-1	NA	NA	NA	NA	NA	NA	1.0452e-74	loss
3	4282701	4282800	100	*	297	356	0.832402	121	371	0.327078	10	CHG	-1	NA	NA	NA	NA	NA	NA	1.0452e-74	loss
3	4283001	4283100	100	*	304	378	0.802632	108	452	0.240088	13	CHG	-1	NA	NA	NA	NA	NA	NA	7.04687e-62	loss
3	4283001	4283400	400	*	605	789	0.766793	215	850	0.252941	30	CHG	-1	NA	NA	NA	NA	NA	NA	5.14874e-26	loss
3	4284401	4284500	100	*	50	62	0.796875	16	55	0.298246	4	CHG	-1	NA	NA	NA	NA	NA	NA	1.96269e-11	loss
3	4285301	4285400	100	*	120	155	0.770701	69	203	0.341463	4	CHG	-1	NA	NA	NA	NA	NA	NA	3.3683e-12	loss
3	4288201	4288300	100	*	170	233	0.72766	79	273	0.290909	9	CHG	-1	NA	NA	NA	NA	NA	NA	2.29201e-57	loss
3	4410701	4410800	100	*	143	185	0.770053	92	268	0.344444	6	CHG	-1	NA	NA	NA	NA	NA	NA	8.31968e-09	loss
3	4454401	4454500	100	*	20	32	0.617647	4	47	0.102041	6	CHG	-1	NA	NA	NA	NA	NA	NA	1.76458e-05	loss
3	4931101	4931200	100	*	115	192	0.597938	38	210	0.183962	4	CHG	-1	NA	NA	NA	NA	NA	NA	1.38993e-113	loss
3	5156301	5156400	100	*	39	74	0.526316	9	81	0.120482	4	CHG	-1	NA	NA	NA	NA	NA	NA	1.8229e-09	loss
3	5228501	5228600	100	*	179	270	0.661765	52	275	0.191336	4	CHG	-1	NA	NA	NA	NA	NA	NA	1.99474e-23	loss
3	5728301	5728400	100	*	75	110	0.678571	32	145	0.22449	6	CHG	-1	NA	NA	NA	NA	NA	NA	1.03797e-12	loss
3	5729001	5729100	100	*	112	129	0.862595	39	96	0.408163	5	CHG	-1	NA	NA	NA	NA	NA	NA	1.4148e-29	loss
3	5816201	5816300	100	*	157	298	0.526667	43	358	0.122222	16	CHG	-1	NA	NA	NA	NA	NA	NA	4.09436e-23	loss
3	5955001	5955100	100	*	75	95	0.783505	17	63	0.276923	8	CHG	-1	NA	NA	NA	NA	NA	NA	1.38436e-32	loss
3	6293901	6294000	100	*	124	164	0.753012	34	159	0.217391	5	CHG	-1	NA	NA	NA	NA	NA	NA	2.12228e-33	loss
3	6294801	6294900	100	*	65	76	0.846154	28	82	0.345238	4	CHG	-1	NA	NA	NA	NA	NA	NA	1.53435e-24	loss
3	6366701	6366800	100	*	106	180	0.587912	33	222	0.151786	4	CHG	-1	NA	NA	NA	NA	NA	NA	8.50458e-85	loss
3	6432701	6432800	100	*	193	327	0.589666	58	358	0.163889	6	CHG	-1	NA	NA	NA	NA	NA	NA	2.11197e-25	loss
3	6705701	6705800	100	*	34	60	0.564516	4	72	0.0675676	4	CHG	-1	NA	NA	NA	NA	NA	NA	0.00271243	loss
3	6771901	6772000	100	*	80	131	0.609023	10	96	0.112245	4	CHG	-1	NA	NA	NA	NA	NA	NA	8.75531e-11	loss
3	6990701	6990800	100	*	67	92	0.723404	38	142	0.270833	5	CHG	-1	NA	NA	NA	NA	NA	NA	1.30485e-215	loss
3	6991201	6991400	200	*	220	374	0.588235	65	447	0.145414	14	CHG	-1	NA	NA	NA	NA	NA	NA	5.91871e-56	loss
3	7040501	7040600	100	*	80	112	0.710526	40	157	0.257862	8	CHG	-1	NA	NA	NA	NA	NA	NA	6.72364e-16	loss
3	7344001	7344100	100	*	86	137	0.625899	40	189	0.21466	6	CHG	-1	NA	NA	NA	NA	NA	NA	6.07908e-27	loss
3	7344401	7344500	100	*	55	103	0.533333	17	136	0.130435	7	CHG	-1	NA	NA	NA	NA	NA	NA	3.25395e-07	loss
3	7556101	7556200	100	*	81	132	0.61194	27	138	0.2	4	CHG	-1	NA	NA	NA	NA	NA	NA	5.12131e-12	loss
3	7566401	7566500	100	*	55	93	0.589474	22	132	0.171642	5	CHG	-1	NA	NA	NA	NA	NA	NA	2.52189e-20	loss
3	7636901	7637000	100	*	109	201	0.541872	25	261	0.0988593	6	CHG	-1	NA	NA	NA	NA	NA	NA	2.80041e-13	loss
3	7800501	7800800	300	*	279	409	0.682152	113	469	0.240938	12	CHG	-1	NA	NA	NA	NA	NA	NA	2.30987e-33	loss
3	7949710	7950009	300	*	81	131	0.618321	28	142	0.197183	12	CHG	-1	NA	NA	NA	NA	NA	NA	1.15984e-15	loss
3	8002610	8002709	100	*	114	182	0.625	42	195	0.218274	5	CHG	-1	NA	NA	NA	NA	NA	NA	1.1708e-11	loss
3	8026510	8026609	100	*	45	63	0.707692	16	54	0.303571	4	CHG	-1	NA	NA	NA	NA	NA	NA	7.64281e-07	loss
3	8132710	8132809	100	*	107	136	0.782609	65	194	0.336735	6	CHG	-1	NA	NA	NA	NA	NA	NA	1.05167e-14	loss
3	8133210	8133309	100	*	92	144	0.636986	32	178	0.183333	9	CHG	-1	NA	NA	NA	NA	NA	NA	1.29095e-09	loss
3	8247910	8248209	300	*	700	1057	0.662252	143	756	0.189153	15	CHG	-1	NA	NA	NA	NA	NA	NA	1.87302e-61	loss
3	8273510	8273609	100	*	262	397	0.659148	55	381	0.146214	10	CHG	-1	NA	NA	NA	NA	NA	NA	9.52244e-70	loss
3	8374310	8374409	100	*	122	193	0.630769	41	187	0.222222	8	CHG	-1	NA	NA	NA	NA	NA	NA	4.79329e-42	loss
3	8374510	8374609	100	*	201	355	0.565826	59	368	0.162162	13	CHG	-1	NA	NA	NA	NA	NA	NA	1.31756e-09	loss
3	8426910	8427009	100	*	84	107	0.779817	55	191	0.290155	6	CHG	-1	NA	NA	NA	NA	NA	NA	1.30543e-18	loss
3	8527710	8527909	200	*	144	211	0.682464	52	245	0.212245	19	CHG	-1	NA	NA	NA	NA	NA	NA	6.75691e-27	loss
3	8540010	8540109	100	*	51	86	0.590909	10	91	0.11828	4	CHG	-1	NA	NA	NA	NA	NA	NA	1.51746e-18	loss
3	8540910	8541009	100	*	45	69	0.647887	17	89	0.197802	4	CHG	-1	NA	NA	NA	NA	NA	NA	5.291e-30	loss
3	8542210	8542309	100	*	62	78	0.7875	34	89	0.384615	4	CHG	-1	NA	NA	NA	NA	NA	NA	2.3701e-07	loss
3	8542410	8542509	100	*	191	258	0.738462	112	344	0.32659	8	CHG	-1	NA	NA	NA	NA	NA	NA	1.74531e-289	loss
3	8836310	8836409	100	*	146	182	0.798913	53	154	0.346154	4	CHG	-1	NA	NA	NA	NA	NA	NA	4.77551e-18	loss
3	8854310	8854409	100	*	55	67	0.811594	34	84	0.406977	4	CHG	-1	NA	NA	NA	NA	NA	NA	5.4246e-07	loss
3	9015910	9016009	100	*	94	134	0.698529	48	165	0.293413	6	CHG	-1	NA	NA	NA	NA	NA	NA	5.36092e-09	loss
3	9017010	9017109	100	*	177	334	0.529762	26	306	0.0876623	12	CHG	-1	NA	NA	NA	NA	NA	NA	3.85684e-23	loss
3	9042710	9042809	100	*	60	76	0.782051	11	61	0.190476	8	CHG	-1	NA	NA	NA	NA	NA	NA	1.32591e-11	loss
3	9140410	9140509	100	*	44	87	0.505618	8	84	0.104651	7	CHG	-1	NA	NA	NA	NA	NA	NA	1.14783e-14	loss
3	9179910	9180009	100	*	120	196	0.611111	18	93	0.2	4	CHG	-1	NA	NA	NA	NA	NA	NA	6.21506e-12	loss
3	9185510	9185609	100	*	68	82	0.821429	30	79	0.382716	6	CHG	-1	NA	NA	NA	NA	NA	NA	3.75867e-19	loss
3	9186410	9186509	100	*	69	94	0.729167	30	93	0.326316	4	CHG	-1	NA	NA	NA	NA	NA	NA	3.1409e-10	loss
3	9227610	9227709	100	*	99	135	0.729927	66	246	0.270161	5	CHG	-1	NA	NA	NA	NA	NA	NA	2.01904e-34	loss
3	9228210	9228309	100	*	85	118	0.716667	33	128	0.261538	4	CHG	-1	NA	NA	NA	NA	NA	NA	1.06058e-27	loss
3	9228410	9228509	100	*	28	45	0.617021	7	55	0.140351	4	CHG	-1	NA	NA	NA	NA	NA	NA	8.30264e-07	loss
3	9236910	9237009	100	*	133	228	0.582609	35	240	0.14876	8	CHG	-1	NA	NA	NA	NA	NA	NA	1.87992e-17	loss
3	9238110	9238209	100	*	152	220	0.689189	86	325	0.266055	10	CHG	-1	NA	NA	NA	NA	NA	NA	2.34201e-24	loss
3	9239910	9240009	100	*	152	243	0.62449	57	280	0.205674	7	CHG	-1	NA	NA	NA	NA	NA	NA	1.63312e-14	loss
3	9327710	9327809	100	*	141	215	0.654378	29	197	0.150754	6	CHG	-1	NA	NA	NA	NA	NA	NA	2.45081e-10	loss
3	9379410	9379509	100	*	156	207	0.751196	107	307	0.349515	4	CHG	-1	NA	NA	NA	NA	NA	NA	5.11398e-07	loss
3	9380010	9380109	100	*	73	100	0.72549	46	145	0.319728	6	CHG	-1	NA	NA	NA	NA	NA	NA	2.43446e-15	loss
3	9393910	9394009	100	*	19	30	0.625	2	30	0.09375	4	CHG	-1	NA	NA	NA	NA	NA	NA	1.20812e-31	loss
3	9435810	9435909	100	*	47	93	0.505263	8	95	0.0927835	6	CHG	-1	NA	NA	NA	NA	NA	NA	3.80299e-19	loss
3	9436610	9436709	100	*	28	43	0.644444	18	76	0.24359	8	CHG	-1	NA	NA	NA	NA	NA	NA	0.000325978	loss
3	9444410	9444509	100	*	38	47	0.795918	30	89	0.340659	6	CHG	-1	NA	NA	NA	NA	NA	NA	1.1013e-07	loss
3	9615610	9615709	100	*	47	68	0.685714	27	98	0.28	5	CHG	-1	NA	NA	NA	NA	NA	NA	2.4296e-09	loss
3	9621510	9621609	100	*	71	90	0.782609	32	87	0.370787	4	CHG	-1	NA	NA	NA	NA	NA	NA	3.51009e-23	loss
3	9692310	9692609	300	*	580	774	0.749354	200	862	0.232019	25	CHG	-1	NA	NA	NA	NA	NA	NA	4.34643e-29	loss
3	9694910	9695009	100	*	41	62	0.65625	12	52	0.240741	6	CHG	-1	NA	NA	NA	NA	NA	NA	2.6987e-09	loss
3	9697610	9697709	100	*	129	188	0.684211	65	245	0.267206	7	CHG	-1	NA	NA	NA	NA	NA	NA	6.04151e-09	loss
3	9708510	9708609	100	*	68	77	0.873418	23	53	0.436364	8	CHG	-1	NA	NA	NA	NA	NA	NA	7.67071e-22	loss
3	9708510	9708609	100	*	68	77	0.873418	23	53	0.436364	8	CHG	-1	NA	NA	NA	NA	NA	NA	7.67071e-22	loss
3	9708810	9708909	100	*	65	89	0.725275	29	94	0.3125	4	CHG	-1	NA	NA	NA	NA	NA	NA	2.83258e-15	loss
3	9708810	9709009	200	*	120	178	0.674157	43	188	0.228723	9	CHG	-1	NA	NA	NA	NA	NA	NA	1.00353e-44	loss
3	9724010	9724109	100	*	24	29	0.806452	25	63	0.4	5	CHG	-1	NA	NA	NA	NA	NA	NA	1.69955e-08	loss
3	9773810	9773909	100	*	22	44	0.5	1	46	0.0416667	4	CHG	-1	NA	NA	NA	NA	NA	NA	1.68785e-16	loss
3	9785910	9786009	100	*	97	137	0.705036	20	115	0.179487	6	CHG	-1	NA	NA	NA	NA	NA	NA	8.36874e-29	loss
3	9862310	9862809	500	*	483	794	0.608312	159	828	0.192029	33	CHG	-1	NA	NA	NA	NA	NA	NA	9.35189e-208	loss
3	9988310	9988609	300	*	297	484	0.613636	75	473	0.158562	12	CHG	-1	NA	NA	NA	NA	NA	NA	2.14457e-261	loss
3	10110810	10110909	100	*	131	195	0.670051	62	235	0.265823	6	CHG	-1	NA	NA	NA	NA	NA	NA	1.86346e-170	loss
3	10225210	10225309	100	*	181	211	0.85446	135	314	0.43038	8	CHG	-1	NA	NA	NA	NA	NA	NA	1.27073e-38	loss
3	10301010	10301209	200	*	645	914	0.705689	366	1275	0.287059	14	CHG	-1	NA	NA	NA	NA	NA	NA	5.94951e-46	loss
3	10341710	10342009	300	*	152	205	0.741463	73	214	0.341121	16	CHG	-1	NA	NA	NA	NA	NA	NA	4.60374e-10	loss
3	10373210	10373309	100	*	85	146	0.581081	21	142	0.152778	4	CHG	-1	NA	NA	NA	NA	NA	NA	1.46236e-05	loss
3	10403210	10403309	100	*	151	253	0.596078	32	272	0.120438	8	CHG	-1	NA	NA	NA	NA	NA	NA	3.06958e-26	loss
3	10404610	10404709	100	*	23	28	0.8	10	31	0.333333	4	CHG	-1	NA	NA	NA	NA	NA	NA	1.17284e-23	loss
3	10464610	10464709	100	*	183	248	0.736	68	251	0.272727	7	CHG	-1	NA	NA	NA	NA	NA	NA	3.80735e-39	loss
3	10483610	10484109	500	*	493	692	0.712428	116	542	0.214022	34	CHG	-1	NA	NA	NA	NA	NA	NA	1.42947e-43	loss
3	10493410	10493509	100	*	221	266	0.828358	139	355	0.392157	11	CHG	-1	NA	NA	NA	NA	NA	NA	8.93328e-98	loss
3	10546710	10546809	100	*	44	73	0.6	9	60	0.16129	5	CHG	-1	NA	NA	NA	NA	NA	NA	5.50716e-56	loss
3	10559510	10559609	100	*	65	99	0.653465	22	104	0.216981	5	CHG	-1	NA	NA	NA	NA	NA	NA	2.73746e-35	loss
3	10559510	10559609	100	*	65	99	0.653465	22	104	0.216981	5	CHG	-1	NA	NA	NA	NA	NA	NA	2.73746e-35	loss
3	10559810	10559909	100	*	52	79	0.654321	20	85	0.241379	9	CHG	-1	NA	NA	NA	NA	NA	NA	8.88413e-05	loss
3	10559810	10560009	200	*	104	169	0.615385	39	197	0.19797	17	CHG	-1	NA	NA	NA	NA	NA	NA	5.70914e-11	loss
3	10560410	10560509	100	*	59	103	0.571429	10	114	0.0948276	12	CHG	-1	NA	NA	NA	NA	NA	NA	9.94542e-59	loss
3	10561610	10561809	200	*	269	381	0.706037	130	533	0.243902	17	CHG	-1	NA	NA	NA	NA	NA	NA	2.5333e-18	loss
3	10564610	10564709	100	*	156	211	0.737089	49	169	0.292398	4	CHG	-1	NA	NA	NA	NA	NA	NA	2.49614e-64	loss
3	10636010	10636109	100	*	27	49	0.54902	5	39	0.146341	4	CHG	-1	NA	NA	NA	NA	NA	NA	1.67997e-07	loss
3	10641110	10641209	100	*	59	86	0.681818	10	44	0.23913	6	CHG	-1	NA	NA	NA	NA	NA	NA	0.000772254	loss
3	10690210	10690309	100	*	124	219	0.565611	19	163	0.121212	8	CHG	-1	NA	NA	NA	NA	NA	NA	7.36796e-11	loss
3	10719410	10719709	300	*	344	492	0.699187	108	413	0.261501	8	CHG	-1	NA	NA	NA	NA	NA	NA	1.05861e-74	loss
3	10748010	10748109	100	*	94	132	0.708955	38	132	0.291045	6	CHG	-1	NA	NA	NA	NA	NA	NA	3.4983e-06	loss
3	10806710	10806809	100	*	67	116	0.576271	7	76	0.102564	15	CHG	-1	NA	NA	NA	NA	NA	NA	6.58685e-11	loss
3	10807510	10807609	100	*	103	159	0.645963	47	206	0.230769	17	CHG	-1	NA	NA	NA	NA	NA	NA	4.90859e-15	loss
3	10854210	10854309	100	*	99	160	0.617284	28	228	0.126087	6	CHG	-1	NA	NA	NA	NA	NA	NA	4.72653e-15	loss
3	10884410	10884509	100	*	91	150	0.605263	33	164	0.204819	6	CHG	-1	NA	NA	NA	NA	NA	NA	1.67274e-09	loss
3	10884910	10885009	100	*	109	144	0.753425	43	124	0.349206	9	CHG	-1	NA	NA	NA	NA	NA	NA	1.0962e-17	loss
3	10890010	10890109	100	*	106	202	0.52451	14	203	0.0731707	4	CHG	-1	NA	NA	NA	NA	NA	NA	3.15823e-37	loss
3	10890810	10890909	100	*	302	471	0.640592	99	424	0.234742	6	CHG	-1	NA	NA	NA	NA	NA	NA	4.07116e-50	loss
3	10891310	10891509	200	*	257	363	0.707989	75	290	0.258621	10	CHG	-1	NA	NA	NA	NA	NA	NA	1.68232e-07	loss
3	10920910	10921009	100	*	57	74	0.763158	27	82	0.333333	5	CHG	-1	NA	NA	NA	NA	NA	NA	1.21396e-11	loss
3	10928810	10928909	100	*	52	81	0.638554	15	79	0.197531	4	CHG	-1	NA	NA	NA	NA	NA	NA	1.23241e-13	loss
3	10971610	10971709	100	*	37	51	0.716981	23	79	0.296296	4	CHG	-1	NA	NA	NA	NA	NA	NA	0.00109334	loss
3	11016810	11016909	100	*	38	45	0.829787	14	36	0.394737	5	CHG	-1	NA	NA	NA	NA	NA	NA	2.1189e-06	loss
3	11024410	11024509	100	*	32	45	0.702128	10	38	0.275	6	CHG	-1	NA	NA	NA	NA	NA	NA	3.8043e-07	loss
3	11054410	11054509	100	*	111	205	0.541063	44	364	0.122951	5	CHG	-1	NA	NA	NA	NA	NA	NA	3.58308e-82	loss
3	11065810	11065909	100	*	76	85	0.885057	51	107	0.477064	7	CHG	-1	NA	NA	NA	NA	NA	NA	3.91752e-05	loss
3	11071010	11071109	100	*	260	335	0.774481	142	380	0.374346	10	CHG	-1	NA	NA	NA	NA	NA	NA	7.30817e-31	loss
3	11071210	11071309	100	*	138	259	0.532567	28	266	0.108209	14	CHG	-1	NA	NA	NA	NA	NA	NA	8.01925e-10	loss
3	11097210	11097309	100	*	106	180	0.587912	11	155	0.0764331	7	CHG	-1	NA	NA	NA	NA	NA	NA	2.20952e-06	loss
3	11098510	11098809	300	*	178	259	0.687259	42	168	0.25	15	CHG	-1	NA	NA	NA	NA	NA	NA	2.16029e-42	loss
3	11100210	11100309	100	*	148	291	0.508532	15	262	0.0606061	9	CHG	-1	NA	NA	NA	NA	NA	NA	3.54105e-13	loss
3	11101110	11101209	100	*	78	161	0.484663	4	197	0.0251256	6	CHG	-1	NA	NA	NA	NA	NA	NA	1.56888e-41	loss
3	11104810	11104909	100	*	124	193	0.641026	50	231	0.218884	4	CHG	-1	NA	NA	NA	NA	NA	NA	4.69591e-16	loss
3	11112510	11112609	100	*	83	128	0.646154	29	215	0.138249	7	CHG	-1	NA	NA	NA	NA	NA	NA	1.46475e-32	loss
3	11116310	11116409	100	*	70	92	0.755319	32	103	0.314286	6	CHG	-1	NA	NA	NA	NA	NA	NA	2.79154e-09	loss
3	11117910	11118009	100	*	54	71	0.753425	32	92	0.351064	5	CHG	-1	NA	NA	NA	NA	NA	NA	2.72865e-06	loss
3	11134210	11134309	100	*	79	136	0.57971	27	198	0.14	7	CHG	-1	NA	NA	NA	NA	NA	NA	1.16853e-29	loss
3	11153710	11153809	100	*	128	244	0.52439	19	209	0.0947867	8	CHG	-1	NA	NA	NA	NA	NA	NA	1.05591e-18	loss
3	11170810	11170909	100	*	148	178	0.827778	84	215	0.391705	8	CHG	-1	NA	NA	NA	NA	NA	NA	9.85143e-15	loss
3	11172010	11172109	100	*	37	48	0.76	13	37	0.358974	5	CHG	-1	NA	NA	NA	NA	NA	NA	4.70252e-07	loss
3	11179610	11179709	100	*	130	175	0.740113	72	227	0.318777	5	CHG	-1	NA	NA	NA	NA	NA	NA	3.47049e-22	loss
3	11200110	11200209	100	*	88	139	0.631206	28	146	0.195946	4	CHG	-1	NA	NA	NA	NA	NA	NA	4.11969e-14	loss
3	11225410	11225509	100	*	133	177	0.748603	40	130	0.310606	4	CHG	-1	NA	NA	NA	NA	NA	NA	8.38656e-32	loss
3	11231410	11231509	100	*	73	111	0.654867	29	133	0.222222	4	CHG	-1	NA	NA	NA	NA	NA	NA	2.66919e-15	loss
3	11272310	11272409	100	*	99	132	0.746269	38	144	0.267123	5	CHG	-1	NA	NA	NA	NA	NA	NA	1.40609e-24	loss
3	11335010	11335109	100	*	50	78	0.6375	17	75	0.233766	6	CHG	-1	NA	NA	NA	NA	NA	NA	4.03953e-06	loss
3	11337310	11337409	100	*	25	36	0.684211	9	44	0.217391	9	CHG	-1	NA	NA	NA	NA	NA	NA	1.7464e-09	loss
3	11343010	11343109	100	*	24	38	0.625	13	63	0.215385	4	CHG	-1	NA	NA	NA	NA	NA	NA	3.43822e-07	loss
3	11343410	11343509	100	*	74	129	0.572519	20	130	0.159091	5	CHG	-1	NA	NA	NA	NA	NA	NA	2.03033e-14	loss
3	11343910	11344009	100	*	138	215	0.640553	44	249	0.179283	10	CHG	-1	NA	NA	NA	NA	NA	NA	1.05774e-15	loss
3	11349410	11349609	200	*	221	337	0.655786	125	518	0.241313	11	CHG	-1	NA	NA	NA	NA	NA	NA	2.40606e-50	loss
3	11350210	11350309	100	*	47	79	0.592593	14	105	0.140187	5	CHG	-1	NA	NA	NA	NA	NA	NA	4.01318e-15	loss
3	11353410	11353509	100	*	61	77	0.78481	17	56	0.310345	4	CHG	-1	NA	NA	NA	NA	NA	NA	3.68555e-15	loss
3	11354710	11354809	100	*	101	155	0.649682	40	167	0.242604	6	CHG	-1	NA	NA	NA	NA	NA	NA	9.45862e-43	loss
3	11355110	11355209	100	*	123	165	0.742515	56	168	0.335294	11	CHG	-1	NA	NA	NA	NA	NA	NA	1.22921e-13	loss
3	11357210	11357309	100	*	147	234	0.627119	29	168	0.176471	7	CHG	-1	NA	NA	NA	NA	NA	NA	1.97334e-41	loss
3	11357410	11357509	100	*	108	223	0.484444	24	329	0.0755287	8	CHG	-1	NA	NA	NA	NA	NA	NA	7.13184e-25	loss
3	11364410	11364509	100	*	179	230	0.775862	76	207	0.368421	10	CHG	-1	NA	NA	NA	NA	NA	NA	1.32747e-09	loss
3	11377610	11377709	100	*	88	133	0.659259	32	139	0.234043	5	CHG	-1	NA	NA	NA	NA	NA	NA	2.85522e-42	loss
3	11379010	11379109	100	*	60	83	0.717647	27	97	0.282828	6	CHG	-1	NA	NA	NA	NA	NA	NA	3.44544e-10	loss
3	11388210	11388309	100	*	46	64	0.712121	16	76	0.217949	4	CHG	-1	NA	NA	NA	NA	NA	NA	3.53646e-11	loss
3	11392310	11392409	100	*	101	156	0.64557	35	173	0.205714	4	CHG	-1	NA	NA	NA	NA	NA	NA	5.22782e-28	loss
3	11393410	11393609	200	*	80	130	0.615385	40	216	0.185185	8	CHG	-1	NA	NA	NA	NA	NA	NA	2.71746e-09	loss
3	11403810	11403909	100	*	35	56	0.62069	18	85	0.218391	5	CHG	-1	NA	NA	NA	NA	NA	NA	5.50135e-19	loss
3	11415310	11415409	100	*	49	69	0.704225	29	97	0.30303	4	CHG	-1	NA	NA	NA	NA	NA	NA	1.10853e-11	loss
3	11417210	11417409	200	*	42	61	0.688525	18	93	0.193548	12	CHG	-1	NA	NA	NA	NA	NA	NA	2.47805e-17	loss
3	11418310	11418409	100	*	127	210	0.603774	67	344	0.196532	10	CHG	-1	NA	NA	NA	NA	NA	NA	4.5552e-13	loss
3	11427210	11427309	100	*	32	47	0.673469	9	47	0.204082	4	CHG	-1	NA	NA	NA	NA	NA	NA	5.25415e-15	loss
3	11429010	11429109	100	*	173	252	0.685039	60	221	0.273543	4	CHG	-1	NA	NA	NA	NA	NA	NA	2.74222e-23	loss
3	11429710	11429809	100	*	63	109	0.576577	23	175	0.135593	4	CHG	-1	NA	NA	NA	NA	NA	NA	3.33563e-50	loss
3	11450010	11450109	100	*	84	118	0.708333	22	80	0.280488	11	CHG	-1	NA	NA	NA	NA	NA	NA	2.60118e-61	loss
3	11451710	11451809	100	*	97	157	0.616352	28	201	0.142857	6	CHG	-1	NA	NA	NA	NA	NA	NA	2.12381e-19	loss
3	11455310	11455409	100	*	234	378	0.618421	67	338	0.2	8	CHG	-1	NA	NA	NA	NA	NA	NA	2.79552e-14	loss
3	11459210	11459309	100	*	55	71	0.767123	32	96	0.336735	4	CHG	-1	NA	NA	NA	NA	NA	NA	1.34475e-12	loss
3	11460510	11460609	100	*	28	38	0.725	7	38	0.2	4	CHG	-1	NA	NA	NA	NA	NA	NA	1.11662e-25	loss
3	11461710	11462009	300	*	146	250	0.584	56	328	0.170732	10	CHG	-1	NA	NA	NA	NA	NA	NA	1.06546e-38	loss
3	11461910	11462009	100	*	68	115	0.589744	27	163	0.169697	4	CHG	-1	NA	NA	NA	NA	NA	NA	1.19451e-28	loss
3	11462210	11462309	100	*	48	53	0.890909	35	74	0.473684	4	CHG	-1	NA	NA	NA	NA	NA	NA	1.93645e-13	loss
3	11462210	11462309	100	*	48	53	0.890909	35	74	0.473684	4	CHG	-1	NA	NA	NA	NA	NA	NA	1.93645e-13	loss
3	11487310	11487409	100	*	87	116	0.745763	41	143	0.289655	4	CHG	-1	NA	NA	NA	NA	NA	NA	2.16832e-30	loss
3	11494410	11494509	100	*	167	200	0.831683	93	219	0.425339	6	CHG	-1	NA	NA	NA	NA	NA	NA	1.03722e-22	loss
3	11494410	11494509	100	*	167	200	0.831683	93	219	0.425339	6	CHG	-1	NA	NA	NA	NA	NA	NA	1.03722e-22	loss
3	11494710	11494809	100	*	78	121	0.642276	29	141	0.20979	4	CHG	-1	NA	NA	NA	NA	NA	NA	3.15294e-71	loss
3	11494710	11494809	100	*	78	121	0.642276	29	141	0.20979	4	CHG	-1	NA	NA	NA	NA	NA	NA	3.15294e-71	loss
3	11495810	11495909	100	*	128	185	0.68984	53	224	0.238938	4	CHG	-1	NA	NA	NA	NA	NA	NA	3.63175e-67	loss
3	11498010	11498109	100	*	122	186	0.654255	63	251	0.252964	5	CHG	-1	NA	NA	NA	NA	NA	NA	3.56116e-14	loss
3	11498910	11499009	100	*	22	44	0.5	4	62	0.078125	5	CHG	-1	NA	NA	NA	NA	NA	NA	0.000506031	loss
3	11503710	11503809	100	*	111	160	0.691358	24	137	0.179856	4	CHG	-1	NA	NA	NA	NA	NA	NA	3.16045e-13	loss
3	11504510	11504609	100	*	121	216	0.559633	34	231	0.150215	6	CHG	-1	NA	NA	NA	NA	NA	NA	7.53788e-10	loss
3	11506610	11506709	100	*	94	130	0.719697	34	125	0.275591	4	CHG	-1	NA	NA	NA	NA	NA	NA	3.03642e-25	loss
3	11508210	11508309	100	*	67	79	0.839506	40	102	0.394231	4	CHG	-1	NA	NA	NA	NA	NA	NA	1.19361e-14	loss
3	11508810	11508909	100	*	130	149	0.86755	50	135	0.372263	4	CHG	-1	NA	NA	NA	NA	NA	NA	9.33384e-07	loss
3	11513210	11513309	100	*	118	200	0.589109	31	298	0.106667	8	CHG	-1	NA	NA	NA	NA	NA	NA	5.28402e-28	loss
3	11518010	11518109	100	*	75	118	0.633333	38	185	0.208556	7	CHG	-1	NA	NA	NA	NA	NA	NA	2.77033e-34	loss
3	11518610	11518709	100	*	93	124	0.746032	62	183	0.340541	4	CHG	-1	NA	NA	NA	NA	NA	NA	2.8907e-09	loss
3	11520510	11520609	100	*	46	66	0.691176	21	80	0.268293	6	CHG	-1	NA	NA	NA	NA	NA	NA	5.36556e-10	loss
3	11522510	11522609	100	*	64	99	0.643564	13	63	0.215385	4	CHG	-1	NA	NA	NA	NA	NA	NA	4.71143e-05	loss
3	11522510	11522609	100	*	64	99	0.643564	13	63	0.215385	4	CHG	-1	NA	NA	NA	NA	NA	NA	4.71143e-05	loss
3	11522810	11522909	100	*	122	185	0.657754	48	209	0.232227	9	CHG	-1	NA	NA	NA	NA	NA	NA	4.14703e-95	loss
3	11522810	11523009	200	*	187	259	0.722008	88	300	0.293333	13	CHG	-1	NA	NA	NA	NA	NA	NA	2.58097e-61	loss
3	11549810	11549909	100	*	110	170	0.645349	43	182	0.23913	6	CHG	-1	NA	NA	NA	NA	NA	NA	0.000141725	loss
3	11559110	11559209	100	*	29	48	0.6	11	65	0.179104	5	CHG	-1	NA	NA	NA	NA	NA	NA	2.14914e-05	loss
3	11561610	11561709	100	*	75	117	0.638655	21	105	0.205607	12	CHG	-1	NA	NA	NA	NA	NA	NA	6.15228e-09	loss
3	11573910	11574009	100	*	46	61	0.746032	11	35	0.324324	4	CHG	-1	NA	NA	NA	NA	NA	NA	0.000111684	loss
3	11574410	11574509	100	*	122	215	0.56682	47	333	0.143284	6	CHG	-1	NA	NA	NA	NA	NA	NA	5.59421e-13	loss
3	11576810	11576909	100	*	74	108	0.681818	39	155	0.254777	4	CHG	-1	NA	NA	NA	NA	NA	NA	1.00888e-06	loss
3	11577010	11577209	200	*	155	232	0.668103	58	320	0.18125	14	CHG	-1	NA	NA	NA	NA	NA	NA	4.59881e-25	loss
3	11578910	11579009	100	*	136	186	0.728723	46	154	0.301282	4	CHG	-1	NA	NA	NA	NA	NA	NA	3.66201e-14	loss
3	11580710	11580809	100	*	31	40	0.761905	17	53	0.327273	4	CHG	-1	NA	NA	NA	NA	NA	NA	3.91254e-07	loss
3	11584610	11584709	100	*	113	141	0.797203	58	148	0.393333	15	CHG	-1	NA	NA	NA	NA	NA	NA	3.47233e-43	loss
3	11585810	11585909	100	*	209	266	0.783582	109	299	0.365449	8	CHG	-1	NA	NA	NA	NA	NA	NA	1.26656e-37	loss
3	11595010	11595109	100	*	56	84	0.662791	37	146	0.256757	7	CHG	-1	NA	NA	NA	NA	NA	NA	2.56584e-12	loss
3	11600610	11600709	100	*	206	342	0.601744	105	527	0.200378	6	CHG	-1	NA	NA	NA	NA	NA	NA	3.51336e-70	loss
3	11601110	11601209	100	*	79	150	0.526316	20	167	0.12426	4	CHG	-1	NA	NA	NA	NA	NA	NA	2.12496e-08	loss
3	11617610	11617709	100	*	59	89	0.659341	23	94	0.25	4	CHG	-1	NA	NA	NA	NA	NA	NA	1.75857e-10	loss
3	11619010	11619109	100	*	63	96	0.653061	24	105	0.233645	5	CHG	-1	NA	NA	NA	NA	NA	NA	1.00556e-21	loss
3	11622710	11622809	100	*	37	50	0.730769	12	40	0.309524	4	CHG	-1	NA	NA	NA	NA	NA	NA	5.84649e-05	loss
3	11631610	11631709	100	*	64	86	0.738636	15	54	0.285714	6	CHG	-1	NA	NA	NA	NA	NA	NA	3.58749e-12	loss
3	11631610	11631709	100	*	64	86	0.738636	15	54	0.285714	6	CHG	-1	NA	NA	NA	NA	NA	NA	3.58749e-12	loss
3	11631910	11632009	100	*	88	142	0.618056	31	173	0.182857	8	CHG	-1	NA	NA	NA	NA	NA	NA	1.69347e-10	loss
3	11631910	11632009	100	*	88	142	0.618056	31	173	0.182857	8	CHG	-1	NA	NA	NA	NA	NA	NA	1.69347e-10	loss
3	11636410	11636509	100	*	34	45	0.744681	21	63	0.338462	4	CHG	-1	NA	NA	NA	NA	NA	NA	3.97697e-07	loss
3	11645210	11645309	100	*	64	79	0.802469	56	146	0.385135	4	CHG	-1	NA	NA	NA	NA	NA	NA	1.44845e-14	loss
3	11667710	11667809	100	*	95	154	0.615385	30	203	0.15122	4	CHG	-1	NA	NA	NA	NA	NA	NA	1.92621e-30	loss
3	11675310	11675409	100	*	79	137	0.57554	12	109	0.117117	8	CHG	-1	NA	NA	NA	NA	NA	NA	3.26922e-34	loss
3	11679510	11679609	100	*	288	390	0.737245	151	453	0.334066	10	CHG	-1	NA	NA	NA	NA	NA	NA	2.49994e-36	loss
3	11682710	11682809	100	*	67	109	0.612613	17	89	0.197802	7	CHG	-1	NA	NA	NA	NA	NA	NA	6.96446e-10	loss
3	11686210	11686309	100	*	82	113	0.721739	52	165	0.317365	8	CHG	-1	NA	NA	NA	NA	NA	NA	4.21025e-17	loss
3	11688710	11688809	100	*	80	120	0.663934	25	102	0.25	9	CHG	-1	NA	NA	NA	NA	NA	NA	1.96364e-42	loss
3	11691010	11691109	100	*	93	155	0.598726	37	202	0.186275	5	CHG	-1	NA	NA	NA	NA	NA	NA	8.47793e-32	loss
3	11691610	11691909	300	*	276	490	0.563265	80	570	0.140351	21	CHG	-1	NA	NA	NA	NA	NA	NA	7.41497e-61	loss
3	11692410	11692609	200	*	148	226	0.654867	22	103	0.213592	15	CHG	-1	NA	NA	NA	NA	NA	NA	1.1248e-28	loss
3	11693010	11693109	100	*	93	173	0.537143	18	179	0.104972	9	CHG	-1	NA	NA	NA	NA	NA	NA	8.63602e-69	loss
3	11693510	11693609	100	*	49	96	0.510204	9	97	0.10101	4	CHG	-1	NA	NA	NA	NA	NA	NA	4.77992e-13	loss
3	11699610	11699809	200	*	154	256	0.601562	54	363	0.14876	12	CHG	-1	NA	NA	NA	NA	NA	NA	6.44185e-34	loss
3	11700910	11701009	100	*	42	64	0.651515	5	31	0.181818	6	CHG	-1	NA	NA	NA	NA	NA	NA	4.17784e-15	loss
3	11700910	11701009	100	*	42	64	0.651515	5	31	0.181818	6	CHG	-1	NA	NA	NA	NA	NA	NA	4.17784e-15	loss
3	11701210	11701309	100	*	50	77	0.64557	11	58	0.2	5	CHG	-1	NA	NA	NA	NA	NA	NA	3.65699e-09	loss
3	11701210	11701309	100	*	50	77	0.64557	11	58	0.2	5	CHG	-1	NA	NA	NA	NA	NA	NA	3.65699e-09	loss
3	11701210	11701309	100	*	50	77	0.64557	11	58	0.2	5	CHG	-1	NA	NA	NA	NA	NA	NA	3.65699e-09	loss
3	11701510	11701609	100	*	63	101	0.621359	18	92	0.202128	5	CHG	-1	NA	NA	NA	NA	NA	NA	4.3115e-06	loss
3	11701510	11701609	100	*	63	101	0.621359	18	92	0.202128	5	CHG	-1	NA	NA	NA	NA	NA	NA	4.3115e-06	loss
3	11702010	11702109	100	*	19	30	0.625	6	33	0.2	4	CHG	-1	NA	NA	NA	NA	NA	NA	2.08138e-31	loss
3	11707510	11707609	100	*	58	102	0.567308	19	127	0.155039	4	CHG	-1	NA	NA	NA	NA	NA	NA	3.13063e-27	loss
3	11712510	11712609	100	*	54	96	0.561224	22	143	0.158621	4	CHG	-1	NA	NA	NA	NA	NA	NA	1.24273e-46	loss
3	11713010	11713109	100	*	47	79	0.592593	21	118	0.183333	4	CHG	-1	NA	NA	NA	NA	NA	NA	3.50265e-06	loss
3	11714610	11714909	300	*	223	361	0.617729	61	361	0.168975	21	CHG	-1	NA	NA	NA	NA	NA	NA	2.01317e-19	loss
3	11734610	11734709	100	*	38	52	0.722222	30	96	0.316327	6	CHG	-1	NA	NA	NA	NA	NA	NA	1.28026e-16	loss
3	11735210	11735309	100	*	38	57	0.661017	16	77	0.21519	4	CHG	-1	NA	NA	NA	NA	NA	NA	9.73749e-06	loss
3	11768810	11768909	100	*	65	83	0.776471	29	87	0.337079	4	CHG	-1	NA	NA	NA	NA	NA	NA	2.77576e-12	loss
3	11770810	11770909	100	*	29	50	0.576923	6	42	0.159091	4	CHG	-1	NA	NA	NA	NA	NA	NA	0.00034606	loss
3	11771210	11771309	100	*	90	126	0.710938	40	130	0.310606	6	CHG	-1	NA	NA	NA	NA	NA	NA	4.4304e-53	loss
3	11772710	11772809	100	*	197	298	0.66	95	373	0.256	8	CHG	-1	NA	NA	NA	NA	NA	NA	9.27755e-27	loss
3	11774310	11774409	100	*	91	127	0.713178	38	143	0.268966	4	CHG	-1	NA	NA	NA	NA	NA	NA	4.07571e-52	loss
3	11796610	11796709	100	*	90	125	0.716535	23	78	0.3	8	CHG	-1	NA	NA	NA	NA	NA	NA	1.02107e-24	loss
3	11796610	11796709	100	*	90	125	0.716535	23	78	0.3	8	CHG	-1	NA	NA	NA	NA	NA	NA	1.02107e-24	loss
3	11796910	11797009	100	*	182	242	0.75	42	135	0.313869	13	CHG	-1	NA	NA	NA	NA	NA	NA	1.85931e-224	loss
3	11796910	11797009	100	*	182	242	0.75	42	135	0.313869	13	CHG	-1	NA	NA	NA	NA	NA	NA	1.85931e-224	loss
3	11800710	11800809	100	*	60	89	0.67033	27	107	0.256881	13	CHG	-1	NA	NA	NA	NA	NA	NA	1.43319e-06	loss
3	11801110	11801209	100	*	39	51	0.754717	25	82	0.309524	7	CHG	-1	NA	NA	NA	NA	NA	NA	0.00145885	loss
3	11820410	11820509	100	*	91	132	0.686567	37	153	0.245161	4	CHG	-1	NA	NA	NA	NA	NA	NA	2.83258e-15	loss
3	11827810	11827909	100	*	43	81	0.53012	12	105	0.121495	6	CHG	-1	NA	NA	NA	NA	NA	NA	4.44715e-16	loss
3	11828410	11828509	100	*	72	101	0.708738	44	146	0.304054	4	CHG	-1	NA	NA	NA	NA	NA	NA	4.6175e-13	loss
3	11829710	11829809	100	*	99	127	0.775194	48	146	0.331081	6	CHG	-1	NA	NA	NA	NA	NA	NA	1.1501e-17	loss
3	11829710	11829809	100	*	99	127	0.775194	48	146	0.331081	6	CHG	-1	NA	NA	NA	NA	NA	NA	1.1501e-17	loss
3	11830010	11830109	100	*	76	125	0.606299	12	129	0.0992366	4	CHG	-1	NA	NA	NA	NA	NA	NA	1.33959e-15	loss
3	11830010	11830109	100	*	76	125	0.606299	12	129	0.0992366	4	CHG	-1	NA	NA	NA	NA	NA	NA	1.33959e-15	loss
3	11830410	11830509	100	*	100	174	0.573864	23	161	0.147239	6	CHG	-1	NA	NA	NA	NA	NA	NA	6.19613e-22	loss
3	11833410	11833709	300	*	69	117	0.589744	16	216	0.0740741	14	CHG	-1	NA	NA	NA	NA	NA	NA	2.25724e-24	loss
3	11852310	11852409	100	*	51	71	0.712329	21	82	0.261905	7	CHG	-1	NA	NA	NA	NA	NA	NA	0.000943565	loss
3	11869110	11869209	100	*	41	62	0.65625	10	50	0.211538	4	CHG	-1	NA	NA	NA	NA	NA	NA	1.47837e-26	loss
3	11872510	11872609	100	*	60	110	0.544643	23	171	0.138728	6	CHG	-1	NA	NA	NA	NA	NA	NA	4.08403e-65	loss
3	11880610	11880709	100	*	93	161	0.576687	15	115	0.136752	12	CHG	-1	NA	NA	NA	NA	NA	NA	3.73243e-08	loss
3	11882710	11882809	100	*	122	187	0.650794	59	240	0.247934	6	CHG	-1	NA	NA	NA	NA	NA	NA	4.54873e-62	loss
3	11883710	11883809	100	*	89	122	0.725806	41	135	0.306569	4	CHG	-1	NA	NA	NA	NA	NA	NA	1.77572e-18	loss
3	11901410	11901509	100	*	67	122	0.548387	22	172	0.132184	5	CHG	-1	NA	NA	NA	NA	NA	NA	1.07438e-11	loss
3	11926610	11926709	100	*	104	185	0.561497	29	202	0.147059	6	CHG	-1	NA	NA	NA	NA	NA	NA	2.45551e-24	loss
3	11929010	11929109	100	*	54	91	0.591398	15	110	0.142857	8	CHG	-1	NA	NA	NA	NA	NA	NA	2.32886e-11	loss
3	11929510	11929609	100	*	158	279	0.565836	38	306	0.126623	8	CHG	-1	NA	NA	NA	NA	NA	NA	3.93892e-90	loss
3	11932510	11932609	100	*	26	43	0.6	1	26	0.0714286	5	CHG	-1	NA	NA	NA	NA	NA	NA	8.6865e-30	loss
3	11933010	11933109	100	*	202	260	0.774809	113	354	0.320225	8	CHG	-1	NA	NA	NA	NA	NA	NA	2.35626e-11	loss
3	11933510	11933709	200	*	198	277	0.714801	110	446	0.246637	10	CHG	-1	NA	NA	NA	NA	NA	NA	1.44153e-166	loss
3	11934410	11934509	100	*	73	119	0.61157	23	145	0.163265	6	CHG	-1	NA	NA	NA	NA	NA	NA	1.71133e-09	loss
3	11934410	11934509	100	*	73	119	0.61157	23	145	0.163265	6	CHG	-1	NA	NA	NA	NA	NA	NA	1.71133e-09	loss
3	11934710	11934809	100	*	81	118	0.683333	32	168	0.194118	6	CHG	-1	NA	NA	NA	NA	NA	NA	7.32014e-14	loss
3	11934710	11935009	300	*	185	276	0.67029	76	347	0.21902	15	CHG	-1	NA	NA	NA	NA	NA	NA	2.53523e-17	loss
3	11936010	11936209	200	*	314	520	0.603846	87	470	0.185106	10	CHG	-1	NA	NA	NA	NA	NA	NA	2.94594e-248	loss
3	11939410	11939509	100	*	168	234	0.716102	69	249	0.278884	5	CHG	-1	NA	NA	NA	NA	NA	NA	9.99716e-22	loss
3	11940610	11940909	300	*	285	401	0.710723	129	462	0.279221	20	CHG	-1	NA	NA	NA	NA	NA	NA	4.27292e-22	loss
3	11942910	11943009	100	*	49	66	0.735294	18	61	0.301587	4	CHG	-1	NA	NA	NA	NA	NA	NA	2.66415e-18	loss
3	11944010	11944109	100	*	67	89	0.747253	21	62	0.34375	6	CHG	-1	NA	NA	NA	NA	NA	NA	1.77264e-08	loss
3	11945810	11946009	200	*	95	154	0.616883	49	249	0.196787	8	CHG	-1	NA	NA	NA	NA	NA	NA	2.23357e-11	loss
3	11947010	11947109	100	*	90	164	0.548193	25	196	0.131313	4	CHG	-1	NA	NA	NA	NA	NA	NA	2.79543e-25	loss
3	11948710	11948809	100	*	96	128	0.746154	27	82	0.333333	4	CHG	-1	NA	NA	NA	NA	NA	NA	3.88404e-11	loss
3	11981410	11981609	200	*	174	265	0.656604	51	253	0.201581	8	CHG	-1	NA	NA	NA	NA	NA	NA	8.64856e-26	loss
3	11998410	11998509	100	*	85	150	0.565789	11	135	0.0875912	5	CHG	-1	NA	NA	NA	NA	NA	NA	4.80553e-14	loss
3	12002210	12002309	100	*	111	158	0.7	57	193	0.297436	6	CHG	-1	NA	NA	NA	NA	NA	NA	4.50632e-21	loss
3	12007310	12007409	100	*	81	126	0.640625	32	156	0.208861	4	CHG	-1	NA	NA	NA	NA	NA	NA	3.32887e-11	loss
3	12007310	12007409	100	*	81	126	0.640625	32	156	0.208861	4	CHG	-1	NA	NA	NA	NA	NA	NA	3.32887e-11	loss
3	12007610	12007709	100	*	148	233	0.634043	63	277	0.229391	7	CHG	-1	NA	NA	NA	NA	NA	NA	1.55175e-52	loss
3	12007610	12007909	300	*	347	559	0.620751	118	613	0.192496	19	CHG	-1	NA	NA	NA	NA	NA	NA	7.4802e-264	loss
3	12008910	12009209	300	*	95	185	0.513514	20	228	0.0877193	10	CHG	-1	NA	NA	NA	NA	NA	NA	4.73072e-56	loss
3	12012910	12013009	100	*	57	122	0.467742	5	98	0.06	4	CHG	-1	NA	NA	NA	NA	NA	NA	6.95838e-08	loss
3	12019310	12019509	200	*	68	90	0.755556	10	55	0.181818	9	CHG	-1	NA	NA	NA	NA	NA	NA	3.13482e-27	loss
3	12019410	12019509	100	*	34	48	0.7	4	29	0.16129	5	CHG	-1	NA	NA	NA	NA	NA	NA	1.70085e-20	loss
3	12019710	12019809	100	*	40	77	0.518987	4	63	0.0769231	4	CHG	-1	NA	NA	NA	NA	NA	NA	2.90549e-08	loss
3	12019710	12019809	100	*	40	77	0.518987	4	63	0.0769231	4	CHG	-1	NA	NA	NA	NA	NA	NA	2.90549e-08	loss
3	12020410	12020509	100	*	118	152	0.772727	88	271	0.326007	8	CHG	-1	NA	NA	NA	NA	NA	NA	4.65275e-08	loss
3	12021410	12021509	100	*	109	144	0.753425	49	140	0.352113	7	CHG	-1	NA	NA	NA	NA	NA	NA	3.9271e-06	loss
3	12022810	12022909	100	*	59	84	0.697674	37	147	0.255034	4	CHG	-1	NA	NA	NA	NA	NA	NA	7.61783e-16	loss
3	12024410	12024509	100	*	50	78	0.6375	15	84	0.186047	4	CHG	-1	NA	NA	NA	NA	NA	NA	7.20115e-14	loss
3	12031710	12031809	100	*	139	173	0.8	101	253	0.4	4	CHG	-1	NA	NA	NA	NA	NA	NA	7.73608e-14	loss
3	12032110	12032209	100	*	139	192	0.721649	50	239	0.211618	6	CHG	-1	NA	NA	NA	NA	NA	NA	1.57835e-17	loss
3	12034010	12034109	100	*	24	34	0.694444	10	53	0.2	7	CHG	-1	NA	NA	NA	NA	NA	NA	1.37357e-08	loss
3	12040610	12040709	100	*	59	75	0.779221	9	45	0.212766	7	CHG	-1	NA	NA	NA	NA	NA	NA	8.26877e-07	loss
3	12041910	12042009	100	*	51	72	0.702703	16	57	0.288136	6	CHG	-1	NA	NA	NA	NA	NA	NA	3.389e-06	loss
3	12042810	12042909	100	*	47	95	0.494845	9	120	0.0819672	4	CHG	-1	NA	NA	NA	NA	NA	NA	4.81613e-08	loss
3	12044010	12044109	100	*	95	129	0.732824	38	123	0.312	15	CHG	-1	NA	NA	NA	NA	NA	NA	2.47224e-11	loss
3	12046310	12046409	100	*	47	71	0.657534	22	96	0.234694	6	CHG	-1	NA	NA	NA	NA	NA	NA	4.2759e-13	loss
3	12046310	12046409	100	*	47	71	0.657534	22	96	0.234694	6	CHG	-1	NA	NA	NA	NA	NA	NA	4.2759e-13	loss
3	12046610	12046709	100	*	61	77	0.78481	26	86	0.306818	6	CHG	-1	NA	NA	NA	NA	NA	NA	5.15479e-09	loss
3	12046610	12046709	100	*	61	77	0.78481	26	86	0.306818	6	CHG	-1	NA	NA	NA	NA	NA	NA	5.15479e-09	loss
3	12052610	12052809	200	*	46	53	0.867925	43	101	0.425743	8	CHG	-1	NA	NA	NA	NA	NA	NA	3.98296e-16	loss
3	12054510	12054609	100	*	64	81	0.783133	27	81	0.337349	4	CHG	-1	NA	NA	NA	NA	NA	NA	8.30753e-42	loss
3	12056210	12056309	100	*	67	112	0.596491	20	130	0.159091	5	CHG	-1	NA	NA	NA	NA	NA	NA	7.44433e-07	loss
3	12061310	12061709	400	*	241	437	0.551487	50	357	0.140056	22	CHG	-1	NA	NA	NA	NA	NA	NA	9.48994e-52	loss
3	12068110	12068209	100	*	61	78	0.775	12	38	0.325	7	CHG	-1	NA	NA	NA	NA	NA	NA	1.95902e-13	loss
3	12074710	12074809	100	*	223	349	0.638177	77	358	0.216667	10	CHG	-1	NA	NA	NA	NA	NA	NA	8.04994e-33	loss
3	12079410	12079509	100	*	140	203	0.687805	60	235	0.257384	6	CHG	-1	NA	NA	NA	NA	NA	NA	4.33003e-23	loss
3	12082010	12082109	100	*	107	159	0.670807	52	204	0.257282	6	CHG	-1	NA	NA	NA	NA	NA	NA	1.41326e-11	loss
3	12083610	12083709	100	*	145	227	0.637555	52	240	0.219008	10	CHG	-1	NA	NA	NA	NA	NA	NA	1.39346e-12	loss
3	12084810	12084909	100	*	217	295	0.734007	85	306	0.279221	5	CHG	-1	NA	NA	NA	NA	NA	NA	1.67278e-37	loss
3	12087410	12087509	100	*	96	160	0.598765	28	198	0.145	4	CHG	-1	NA	NA	NA	NA	NA	NA	4.2644e-34	loss
3	12088410	12088509	100	*	47	71	0.657534	15	72	0.216216	4	CHG	-1	NA	NA	NA	NA	NA	NA	8.45124e-44	loss
3	12088410	12088509	100	*	47	71	0.657534	15	72	0.216216	4	CHG	-1	NA	NA	NA	NA	NA	NA	8.45124e-44	loss
3	12088710	12088809	100	*	65	106	0.611111	27	143	0.193103	4	CHG	-1	NA	NA	NA	NA	NA	NA	1.64965e-12	loss
3	12088710	12088809	100	*	65	106	0.611111	27	143	0.193103	4	CHG	-1	NA	NA	NA	NA	NA	NA	1.64965e-12	loss
3	12088910	12089009	100	*	103	169	0.608187	51	292	0.176871	10	CHG	-1	NA	NA	NA	NA	NA	NA	2.402e-16	loss
3	12090010	12090109	100	*	72	104	0.688679	30	114	0.267241	5	CHG	-1	NA	NA	NA	NA	NA	NA	1.94694e-28	loss
3	12090510	12090609	100	*	203	299	0.677741	115	417	0.27685	10	CHG	-1	NA	NA	NA	NA	NA	NA	1.20159e-20	loss
3	12094510	12094809	300	*	239	401	0.59601	68	462	0.147186	23	CHG	-1	NA	NA	NA	NA	NA	NA	6.01534e-16	loss
3	12095310	12095409	100	*	66	125	0.527559	6	85	0.0804598	6	CHG	-1	NA	NA	NA	NA	NA	NA	5.09844e-32	loss
3	12095810	12096009	200	*	216	413	0.523002	19	380	0.05	13	CHG	-1	NA	NA	NA	NA	NA	NA	5.42817e-142	loss
3	12098810	12098909	100	*	13	18	0.7	10	39	0.268293	4	CHG	-1	NA	NA	NA	NA	NA	NA	3.04691e-10	loss
3	12106010	12106209	200	*	250	388	0.64433	62	334	0.185629	18	CHG	-1	NA	NA	NA	NA	NA	NA	1.6365e-20	loss
3	12106310	12106409	100	*	69	106	0.648148	25	109	0.234234	10	CHG	-1	NA	NA	NA	NA	NA	NA	2.19788e-18	loss
3	12108210	12108309	100	*	70	111	0.628319	15	157	0.100629	6	CHG	-1	NA	NA	NA	NA	NA	NA	4.20801e-67	loss
3	12109110	12109209	100	*	84	138	0.607143	37	183	0.205405	6	CHG	-1	NA	NA	NA	NA	NA	NA	2.69147e-17	loss
3	12109910	12110009	100	*	29	38	0.75	31	90	0.347826	8	CHG	-1	NA	NA	NA	NA	NA	NA	2.83261e-41	loss
3	12111610	12111709	100	*	78	91	0.849462	36	88	0.411111	4	CHG	-1	NA	NA	NA	NA	NA	NA	5.9208e-07	loss
3	12113910	12114009	100	*	127	148	0.853333	75	166	0.452381	6	CHG	-1	NA	NA	NA	NA	NA	NA	9.28266e-60	loss
3	12115410	12115509	100	*	74	105	0.700935	26	104	0.254717	6	CHG	-1	NA	NA	NA	NA	NA	NA	2.07162e-32	loss
3	12115410	12115509	100	*	74	105	0.700935	26	104	0.254717	6	CHG	-1	NA	NA	NA	NA	NA	NA	2.07162e-32	loss
3	12115710	12115809	100	*	62	87	0.707865	24	87	0.280899	6	CHG	-1	NA	NA	NA	NA	NA	NA	2.40235e-16	loss
3	12115710	12115809	100	*	62	87	0.707865	24	87	0.280899	6	CHG	-1	NA	NA	NA	NA	NA	NA	2.40235e-16	loss
3	12119510	12119609	100	*	82	128	0.638462	22	100	0.22549	10	CHG	-1	NA	NA	NA	NA	NA	NA	1.14756e-06	loss
3	12130810	12130909	100	*	75	118	0.633333	21	108	0.2	4	CHG	-1	NA	NA	NA	NA	NA	NA	2.73728e-18	loss
3	12131810	12131909	100	*	36	46	0.770833	12	36	0.342105	8	CHG	-1	NA	NA	NA	NA	NA	NA	0.000735626	loss
3	12145110	12145409	300	*	203	319	0.636364	71	325	0.218462	11	CHG	-1	NA	NA	NA	NA	NA	NA	1.02114e-38	loss
3	12145510	12145609	100	*	32	71	0.452055	1	91	0.0215054	7	CHG	-1	NA	NA	NA	NA	NA	NA	4.44441e-12	loss
3	12148110	12148209	100	*	46	84	0.546512	5	73	0.08	5	CHG	-1	NA	NA	NA	NA	NA	NA	3.04825e-77	loss
3	12152610	12152709	100	*	158	256	0.616279	48	239	0.20332	8	CHG	-1	NA	NA	NA	NA	NA	NA	1.53146e-08	loss
3	12154610	12154709	100	*	40	51	0.773585	27	105	0.261682	5	CHG	-1	NA	NA	NA	NA	NA	NA	6.97914e-17	loss
3	12164410	12164509	100	*	71	140	0.507042	13	180	0.0769231	8	CHG	-1	NA	NA	NA	NA	NA	NA	7.25663e-15	loss
3	12171410	12171509	100	*	16	28	0.566667	3	24	0.153846	4	CHG	-1	NA	NA	NA	NA	NA	NA	3.98987e-09	loss
3	12175810	12175909	100	*	72	89	0.802198	45	139	0.326241	8	CHG	-1	NA	NA	NA	NA	NA	NA	1.16371e-14	loss
3	12177710	12177809	100	*	64	93	0.684211	38	144	0.267123	5	CHG	-1	NA	NA	NA	NA	NA	NA	6.82712e-35	loss
3	12181610	12181709	100	*	139	232	0.598291	31	173	0.182857	10	CHG	-1	NA	NA	NA	NA	NA	NA	2.54273e-13	loss
3	12184210	12184309	100	*	72	86	0.829545	48	113	0.426087	4	CHG	-1	NA	NA	NA	NA	NA	NA	4.38673e-14	loss
3	12185610	12185909	300	*	236	398	0.592965	75	425	0.176471	16	CHG	-1	NA	NA	NA	NA	NA	NA	5.13463e-47	loss
3	12195610	12195709	100	*	182	232	0.782051	94	271	0.347985	10	CHG	-1	NA	NA	NA	NA	NA	NA	9.45158e-18	loss
3	12198910	12199009	100	*	205	263	0.777358	92	282	0.327465	14	CHG	-1	NA	NA	NA	NA	NA	NA	1.61997e-17	loss
3	12199610	12199709	100	*	28	39	0.707317	4	16	0.277778	4	CHG	-1	NA	NA	NA	NA	NA	NA	1.4741e-15	loss
3	12200010	12200109	100	*	55	67	0.811594	17	55	0.315789	6	CHG	-1	NA	NA	NA	NA	NA	NA	3.44882e-23	loss
3	12201910	12202009	100	*	76	121	0.626016	25	120	0.213115	12	CHG	-1	NA	NA	NA	NA	NA	NA	2.00357e-51	loss
3	12206210	12206309	100	*	27	49	0.54902	9	69	0.140845	4	CHG	-1	NA	NA	NA	NA	NA	NA	3.12255e-09	loss
3	12225310	12225409	100	*	77	85	0.896552	48	98	0.49	8	CHG	-1	NA	NA	NA	NA	NA	NA	1.09303e-06	loss
3	12228610	12228709	100	*	32	53	0.6	4	28	0.166667	4	CHG	-1	NA	NA	NA	NA	NA	NA	8.36176e-13	loss
3	12230110	12230209	100	*	36	50	0.711538	15	67	0.231884	4	CHG	-1	NA	NA	NA	NA	NA	NA	1.91108e-11	loss
3	12232910	12233009	100	*	156	193	0.805128	47	118	0.4	8	CHG	-1	NA	NA	NA	NA	NA	NA	1.37347e-09	loss
3	12233510	12233609	100	*	181	271	0.666667	69	296	0.234899	9	CHG	-1	NA	NA	NA	NA	NA	NA	1.81721e-10	loss
3	12256010	12256109	100	*	142	227	0.624454	65	296	0.221477	6	CHG	-1	NA	NA	NA	NA	NA	NA	2.66668e-118	loss
3	12260810	12260909	100	*	28	51	0.54717	13	111	0.123894	5	CHG	-1	NA	NA	NA	NA	NA	NA	0.000235214	loss
3	12262510	12262809	300	*	127	191	0.664921	44	232	0.189655	13	CHG	-1	NA	NA	NA	NA	NA	NA	1.50338e-15	loss
3	12271510	12271609	100	*	32	58	0.55	1	40	0.047619	7	CHG	-1	NA	NA	NA	NA	NA	NA	3.67266e-22	loss
3	12273810	12274209	400	*	276	434	0.635945	92	489	0.188139	29	CHG	-1	NA	NA	NA	NA	NA	NA	6.91003e-28	loss
3	12274910	12275009	100	*	78	103	0.752381	34	106	0.324074	4	CHG	-1	NA	NA	NA	NA	NA	NA	1.35604e-13	loss
3	12276910	12277009	100	*	75	128	0.584615	30	207	0.148325	4	CHG	-1	NA	NA	NA	NA	NA	NA	2.43349e-08	loss
3	12283710	12283809	100	*	80	104	0.764151	20	80	0.256098	6	CHG	-1	NA	NA	NA	NA	NA	NA	9.50336e-31	loss
3	12283910	12284009	100	*	46	64	0.712121	14	54	0.267857	4	CHG	-1	NA	NA	NA	NA	NA	NA	4.59351e-07	loss
3	12286710	12286909	200	*	66	101	0.653465	21	106	0.198113	10	CHG	-1	NA	NA	NA	NA	NA	NA	5.86168e-10	loss
3	12290510	12290609	100	*	33	48	0.68	15	61	0.253968	6	CHG	-1	NA	NA	NA	NA	NA	NA	0.000113221	loss
3	12295310	12295409	100	*	11	17	0.631579	5	26	0.214286	4	CHG	-1	NA	NA	NA	NA	NA	NA	0.00026414	loss
3	12305810	12305909	100	*	19	28	0.666667	1	31	0.0606061	6	CHG	-1	NA	NA	NA	NA	NA	NA	7.01432e-17	loss
3	12308710	12308809	100	*	65	107	0.605505	19	102	0.192308	4	CHG	-1	NA	NA	NA	NA	NA	NA	9.19611e-14	loss
3	12310810	12310909	100	*	81	126	0.640625	39	172	0.229885	4	CHG	-1	NA	NA	NA	NA	NA	NA	1.04003e-05	loss
3	12310810	12310909	100	*	81	126	0.640625	39	172	0.229885	4	CHG	-1	NA	NA	NA	NA	NA	NA	1.04003e-05	loss
3	12311110	12311209	100	*	43	82	0.52381	9	81	0.120482	4	CHG	-1	NA	NA	NA	NA	NA	NA	2.25027e-24	loss
3	12311110	12311309	200	*	85	146	0.582192	17	124	0.137097	8	CHG	-1	NA	NA	NA	NA	NA	NA	5.92044e-64	loss
3	12311710	12311809	100	*	42	59	0.704918	20	70	0.291667	4	CHG	-1	NA	NA	NA	NA	NA	NA	1.08979e-07	loss
3	12313510	12313609	100	*	48	62	0.765625	32	94	0.34375	8	CHG	-1	NA	NA	NA	NA	NA	NA	0.000110684	loss
3	12314210	12314309	100	*	36	45	0.787234	26	70	0.375	5	CHG	-1	NA	NA	NA	NA	NA	NA	0.00723092	loss
3	12325410	12325509	100	*	62	84	0.732558	34	112	0.307018	8	CHG	-1	NA	NA	NA	NA	NA	NA	0.000603965	loss
3	12326010	12326109	100	*	41	46	0.875	26	60	0.435484	4	CHG	-1	NA	NA	NA	NA	NA	NA	4.61035e-10	loss
3	12326710	12326809	100	*	89	153	0.580645	28	167	0.171598	8	CHG	-1	NA	NA	NA	NA	NA	NA	4.50472e-34	loss
3	12328210	12328309	100	*	28	38	0.725	15	50	0.307692	5	CHG	-1	NA	NA	NA	NA	NA	NA	3.10189e-10	loss
3	12329410	12329509	100	*	24	31	0.757576	10	30	0.34375	5	CHG	-1	NA	NA	NA	NA	NA	NA	9.78619e-07	loss
3	12330010	12330109	100	*	61	96	0.632653	28	123	0.232	6	CHG	-1	NA	NA	NA	NA	NA	NA	4.64208e-15	loss
3	12335510	12335609	100	*	26	40	0.642857	6	37	0.179487	5	CHG	-1	NA	NA	NA	NA	NA	NA	3.54074e-08	loss
3	12337010	12337109	100	*	106	187	0.566138	24	180	0.137363	9	CHG	-1	NA	NA	NA	NA	NA	NA	6.09144e-21	loss
3	12338110	12338309	200	*	187	323	0.578947	44	398	0.110553	12	CHG	-1	NA	NA	NA	NA	NA	NA	2.42225e-38	loss
3	12339510	12339609	100	*	46	72	0.635135	20	99	0.207921	6	CHG	-1	NA	NA	NA	NA	NA	NA	2.20294e-08	loss
3	12341610	12341709	100	*	68	114	0.594828	17	132	0.134328	5	CHG	-1	NA	NA	NA	NA	NA	NA	1.54958e-25	loss
3	12342110	12342209	100	*	30	54	0.553571	7	69	0.112676	5	CHG	-1	NA	NA	NA	NA	NA	NA	4.11096e-21	loss
3	12346810	12346909	100	*	195	293	0.664407	121	473	0.256842	6	CHG	-1	NA	NA	NA	NA	NA	NA	0	loss
3	12347410	12347509	100	*	148	188	0.784211	88	235	0.375527	6	CHG	-1	NA	NA	NA	NA	NA	NA	6.87941e-14	loss
3	12347410	12347509	100	*	148	188	0.784211	88	235	0.375527	6	CHG	-1	NA	NA	NA	NA	NA	NA	6.87941e-14	loss
3	12347710	12347809	100	*	88	153	0.574194	16	112	0.149123	12	CHG	-1	NA	NA	NA	NA	NA	NA	7.40175e-13	loss
3	12347710	12348309	600	*	280	401	0.698254	79	322	0.245342	32	CHG	-1	NA	NA	NA	NA	NA	NA	1.38326e-14	loss
3	12350310	12350409	100	*	46	93	0.494737	3	140	0.028169	5	CHG	-1	NA	NA	NA	NA	NA	NA	5.8876e-65	loss
3	12369910	12370109	200	*	56	115	0.486957	1	109	0.00917431	13	CHG	-1	NA	NA	NA	NA	NA	NA	2.16415e-05	loss
3	12370010	12370109	100	*	24	49	0.490196	1	48	0.04	4	CHG	-1	NA	NA	NA	NA	NA	NA	3.60194e-239	loss
3	12370310	12370409	100	*	28	52	0.537037	6	62	0.109375	7	CHG	-1	NA	NA	NA	NA	NA	NA	1.34912e-11	loss
3	12370310	12370709	400	*	221	337	0.655786	61	343	0.177843	27	CHG	-1	NA	NA	NA	NA	NA	NA	3.48795e-93	loss
3	12371310	12371409	100	*	19	39	0.487805	5	78	0.075	5	CHG	-1	NA	NA	NA	NA	NA	NA	7.99427e-12	loss
3	12371510	12371609	100	*	102	161	0.631902	53	243	0.220408	9	CHG	-1	NA	NA	NA	NA	NA	NA	4.2076e-50	loss
3	12375010	12375209	200	*	190	278	0.683453	105	452	0.232301	11	CHG	-1	NA	NA	NA	NA	NA	NA	4.04041e-79	loss
3	12378910	12379109	200	*	96	144	0.666667	30	210	0.142857	22	CHG	-1	NA	NA	NA	NA	NA	NA	3.64728e-07	loss
3	12379710	12379809	100	*	116	163	0.709091	51	178	0.288889	10	CHG	-1	NA	NA	NA	NA	NA	NA	1.10553e-08	loss
3	12379910	12380009	100	*	63	98	0.64	29	126	0.234375	4	CHG	-1	NA	NA	NA	NA	NA	NA	1.70339e-29	loss
3	12380310	12380409	100	*	74	92	0.797872	41	141	0.293706	4	CHG	-1	NA	NA	NA	NA	NA	NA	4.95172e-06	loss
3	12384710	12384809	100	*	86	148	0.58	13	187	0.0740741	8	CHG	-1	NA	NA	NA	NA	NA	NA	3.37801e-22	loss
3	12384910	12385009	100	*	71	108	0.654545	33	141	0.237762	4	CHG	-1	NA	NA	NA	NA	NA	NA	1.54097e-20	loss
3	12387810	12387909	100	*	64	105	0.607477	39	195	0.203046	9	CHG	-1	NA	NA	NA	NA	NA	NA	2.21551e-25	loss
3	12389110	12389209	100	*	224	283	0.789474	73	188	0.389474	14	CHG	-1	NA	NA	NA	NA	NA	NA	4.48602e-07	loss
3	12396010	12396109	100	*	37	46	0.791667	26	76	0.346154	7	CHG	-1	NA	NA	NA	NA	NA	NA	1.17643e-25	loss
3	12396010	12396109	100	*	37	46	0.791667	26	76	0.346154	7	CHG	-1	NA	NA	NA	NA	NA	NA	1.17643e-25	loss
3	12396310	12396409	100	*	128	165	0.772455	45	197	0.231156	16	CHG	-1	NA	NA	NA	NA	NA	NA	5.06877e-17	loss
3	12396310	12396409	100	*	128	165	0.772455	45	197	0.231156	16	CHG	-1	NA	NA	NA	NA	NA	NA	5.06877e-17	loss
3	12400010	12400109	100	*	32	42	0.75	19	57	0.338983	7	CHG	-1	NA	NA	NA	NA	NA	NA	5.9377e-199	loss
3	12401610	12401709	100	*	54	68	0.785714	38	100	0.382353	5	CHG	-1	NA	NA	NA	NA	NA	NA	1.1378e-15	loss
3	12410610	12410709	100	*	22	25	0.851852	7	22	0.333333	4	CHG	-1	NA	NA	NA	NA	NA	NA	0.00669582	loss
3	12414810	12414909	100	*	83	127	0.651163	23	117	0.201681	5	CHG	-1	NA	NA	NA	NA	NA	NA	1.95136e-11	loss
3	12417010	12417109	100	*	109	139	0.780142	68	187	0.365079	10	CHG	-1	NA	NA	NA	NA	NA	NA	1.20578e-13	loss
3	12418610	12418709	100	*	77	131	0.586466	14	83	0.176471	7	CHG	-1	NA	NA	NA	NA	NA	NA	4.1303e-23	loss
3	12421810	12421909	100	*	88	145	0.605442	26	191	0.139896	6	CHG	-1	NA	NA	NA	NA	NA	NA	4.65149e-69	loss
3	12423410	12423509	100	*	55	81	0.674699	23	99	0.237624	6	CHG	-1	NA	NA	NA	NA	NA	NA	2.14317e-11	loss
3	12426510	12426709	200	*	158	250	0.632	76	416	0.182692	9	CHG	-1	NA	NA	NA	NA	NA	NA	3.88721e-43	loss
3	12427410	12427509	100	*	83	122	0.677419	46	193	0.241026	10	CHG	-1	NA	NA	NA	NA	NA	NA	4.68183e-08	loss
3	12428810	12428909	100	*	70	100	0.696078	30	104	0.292453	5	CHG	-1	NA	NA	NA	NA	NA	NA	1.20384e-17	loss
3	12429510	12429609	100	*	62	78	0.7875	58	155	0.375796	5	CHG	-1	NA	NA	NA	NA	NA	NA	4.00612e-26	loss
3	12431410	12431509	100	*	44	78	0.5625	11	79	0.148148	4	CHG	-1	NA	NA	NA	NA	NA	NA	1.61974e-57	loss
3	12435710	12435809	100	*	90	117	0.764706	58	181	0.322404	6	CHG	-1	NA	NA	NA	NA	NA	NA	2.86151e-12	loss
3	12442010	12442109	100	*	76	113	0.669565	22	103	0.219048	4	CHG	-1	NA	NA	NA	NA	NA	NA	2.43619e-37	loss
3	12442610	12442709	100	*	85	121	0.699187	41	140	0.295775	4	CHG	-1	NA	NA	NA	NA	NA	NA	9.05402e-19	loss
3	12443110	12443309	200	*	78	142	0.549296	12	136	0.0882353	13	CHG	-1	NA	NA	NA	NA	NA	NA	2.72224e-58	loss
3	12445410	12445509	100	*	119	230	0.517241	27	265	0.104869	5	CHG	-1	NA	NA	NA	NA	NA	NA	1.26052e-26	loss
3	12445810	12445909	100	*	58	83	0.694118	17	75	0.233766	7	CHG	-1	NA	NA	NA	NA	NA	NA	1.25403e-12	loss
3	12447110	12447309	200	*	76	111	0.684685	13	78	0.166667	8	CHG	-1	NA	NA	NA	NA	NA	NA	1.4365e-16	loss
3	12455610	12455709	100	*	84	119	0.702479	39	150	0.263158	6	CHG	-1	NA	NA	NA	NA	NA	NA	1.59434e-26	loss
3	12457810	12457909	100	*	98	144	0.678082	37	164	0.228916	6	CHG	-1	NA	NA	NA	NA	NA	NA	0.000283349	loss
3	12458310	12458409	100	*	72	119	0.603306	19	103	0.190476	4	CHG	-1	NA	NA	NA	NA	NA	NA	1.05664e-13	loss
3	12460610	12460709	100	*	65	113	0.573913	16	100	0.166667	4	CHG	-1	NA	NA	NA	NA	NA	NA	1.96804e-13	loss
3	12461410	12461509	100	*	81	124	0.650794	33	152	0.220779	4	CHG	-1	NA	NA	NA	NA	NA	NA	2.05133e-32	loss
3	12471610	12471709	100	*	49	59	0.819672	15	41	0.372093	5	CHG	-1	NA	NA	NA	NA	NA	NA	1.27369e-10	loss
3	12474310	12474409	100	*	52	100	0.519608	10	109	0.0990991	8	CHG	-1	NA	NA	NA	NA	NA	NA	3.35387e-06	loss
3	12475110	12475209	100	*	44	63	0.692308	25	90	0.282609	4	CHG	-1	NA	NA	NA	NA	NA	NA	1.50354e-07	loss
3	12475510	12475609	100	*	80	125	0.637795	39	188	0.210526	4	CHG	-1	NA	NA	NA	NA	NA	NA	4.86398e-25	loss
3	12476010	12476109	100	*	103	182	0.565217	23	211	0.112676	7	CHG	-1	NA	NA	NA	NA	NA	NA	6.89548e-24	loss
3	12477010	12477109	100	*	76	107	0.706422	68	233	0.293617	6	CHG	-1	NA	NA	NA	NA	NA	NA	5.76462e-07	loss
3	12477510	12477609	100	*	65	92	0.702128	36	134	0.272059	4	CHG	-1	NA	NA	NA	NA	NA	NA	4.01763e-13	loss
3	12477510	12477609	100	*	65	92	0.702128	36	134	0.272059	4	CHG	-1	NA	NA	NA	NA	NA	NA	4.01763e-13	loss
3	12477810	12477909	100	*	39	68	0.571429	6	64	0.106061	4	CHG	-1	NA	NA	NA	NA	NA	NA	6.30287e-19	loss
3	12477810	12477909	100	*	39	68	0.571429	6	64	0.106061	4	CHG	-1	NA	NA	NA	NA	NA	NA	6.30287e-19	loss
3	12486810	12486909	100	*	155	230	0.672414	42	220	0.193694	6	CHG	-1	NA	NA	NA	NA	NA	NA	4.65395e-100	loss
3	12489110	12489409	300	*	176	261	0.67433	46	240	0.191667	13	CHG	-1	NA	NA	NA	NA	NA	NA	2.7326e-21	loss
3	12492210	12492309	100	*	42	68	0.614286	7	52	0.148148	8	CHG	-1	NA	NA	NA	NA	NA	NA	2.68299e-26	loss
3	12494710	12494809	100	*	62	80	0.768293	31	101	0.31068	9	CHG	-1	NA	NA	NA	NA	NA	NA	7.94479e-06	loss
3	12499010	12499109	100	*	58	74	0.776316	46	127	0.364341	9	CHG	-1	NA	NA	NA	NA	NA	NA	1.19468e-31	loss
3	12500310	12500409	100	*	70	103	0.67619	30	114	0.267241	8	CHG	-1	NA	NA	NA	NA	NA	NA	5.37093e-14	loss
3	12503410	12503509	100	*	110	145	0.755102	50	205	0.246377	4	CHG	-1	NA	NA	NA	NA	NA	NA	2.12643e-08	loss
3	12509010	12509109	100	*	61	89	0.681319	24	92	0.265957	4	CHG	-1	NA	NA	NA	NA	NA	NA	1.63099e-21	loss
3	12509810	12509909	100	*	62	100	0.617647	22	133	0.17037	5	CHG	-1	NA	NA	NA	NA	NA	NA	3.13114e-21	loss
3	12511010	12511109	100	*	62	99	0.623762	32	153	0.212903	4	CHG	-1	NA	NA	NA	NA	NA	NA	5.11052e-20	loss
3	12511210	12511309	100	*	119	155	0.764331	71	211	0.338028	8	CHG	-1	NA	NA	NA	NA	NA	NA	3.58971e-08	loss
3	12517610	12517709	100	*	112	218	0.513636	29	265	0.11236	12	CHG	-1	NA	NA	NA	NA	NA	NA	1.91144e-19	loss
3	12523310	12523409	100	*	157	213	0.734884	84	271	0.311355	13	CHG	-1	NA	NA	NA	NA	NA	NA	1.10388e-32	loss
3	12531710	12531809	100	*	59	74	0.789474	34	88	0.388889	4	CHG	-1	NA	NA	NA	NA	NA	NA	5.88983e-14	loss
3	12547510	12547609	100	*	47	62	0.75	24	73	0.333333	4	CHG	-1	NA	NA	NA	NA	NA	NA	0.000341962	loss
3	12548910	12549009	100	*	154	195	0.786802	115	311	0.370607	7	CHG	-1	NA	NA	NA	NA	NA	NA	1.713e-13	loss
3	12556710	12556809	100	*	73	118	0.616667	25	168	0.152941	4	CHG	-1	NA	NA	NA	NA	NA	NA	9.39732e-45	loss
3	12557410	12557509	100	*	47	71	0.657534	19	80	0.243902	7	CHG	-1	NA	NA	NA	NA	NA	NA	4.62969e-08	loss
3	12558410	12558509	100	*	229	410	0.558252	46	297	0.157191	7	CHG	-1	NA	NA	NA	NA	NA	NA	3.41518e-194	loss
3	12561110	12561209	100	*	123	177	0.692737	47	172	0.275862	12	CHG	-1	NA	NA	NA	NA	NA	NA	2.31931e-14	loss
3	12561310	12561409	100	*	32	49	0.647059	9	39	0.243902	4	CHG	-1	NA	NA	NA	NA	NA	NA	0.000259352	loss
3	12569610	12569709	100	*	111	193	0.574359	45	294	0.155405	9	CHG	-1	NA	NA	NA	NA	NA	NA	2.47295e-15	loss
3	12570110	12570209	100	*	88	104	0.839623	33	99	0.336634	6	CHG	-1	NA	NA	NA	NA	NA	NA	7.88975e-11	loss
3	12570310	12570409	100	*	117	171	0.682081	33	148	0.226667	5	CHG	-1	NA	NA	NA	NA	NA	NA	4.63445e-38	loss
3	12575410	12575609	200	*	253	366	0.691257	104	401	0.259352	14	CHG	-1	NA	NA	NA	NA	NA	NA	1.02788e-73	loss
3	12634010	12634109	100	*	108	164	0.656627	48	192	0.252577	6	CHG	-1	NA	NA	NA	NA	NA	NA	1.43382e-27	loss
3	12635210	12635309	100	*	46	84	0.546512	9	73	0.133333	7	CHG	-1	NA	NA	NA	NA	NA	NA	6.92156e-12	loss
3	12637910	12638009	100	*	44	88	0.5	8	104	0.0849057	6	CHG	-1	NA	NA	NA	NA	NA	NA	4.01681e-08	loss
3	12643510	12643609	100	*	29	40	0.714286	12	56	0.224138	4	CHG	-1	NA	NA	NA	NA	NA	NA	3.27635e-07	loss
3	12645710	12645809	100	*	178	297	0.598662	67	372	0.181818	10	CHG	-1	NA	NA	NA	NA	NA	NA	1.34741e-87	loss
3	12646210	12646309	100	*	78	143	0.544828	17	135	0.131387	5	CHG	-1	NA	NA	NA	NA	NA	NA	3.59962e-40	loss
3	12646610	12646709	100	*	40	67	0.594203	12	75	0.168831	4	CHG	-1	NA	NA	NA	NA	NA	NA	4.32661e-14	loss
3	12647210	12647309	100	*	32	41	0.767442	3	28	0.133333	4	CHG	-1	NA	NA	NA	NA	NA	NA	7.39906e-22	loss
3	12647810	12647909	100	*	37	53	0.690909	7	53	0.145455	4	CHG	-1	NA	NA	NA	NA	NA	NA	0.000185574	loss
3	12649710	12649809	100	*	82	142	0.576389	19	115	0.17094	6	CHG	-1	NA	NA	NA	NA	NA	NA	2.85058e-12	loss
3	12651810	12651909	100	*	22	41	0.534884	11	93	0.126316	4	CHG	-1	NA	NA	NA	NA	NA	NA	8.74427e-21	loss
3	12652310	12652409	100	*	78	118	0.658333	20	114	0.181034	11	CHG	-1	NA	NA	NA	NA	NA	NA	1.59159e-08	loss
3	12675210	12675309	100	*	33	36	0.894737	14	29	0.483871	4	CHG	-1	NA	NA	NA	NA	NA	NA	0.00788184	loss
3	12682910	12683009	100	*	45	59	0.754098	21	62	0.34375	4	CHG	-1	NA	NA	NA	NA	NA	NA	0.000330707	loss
3	12685210	12685309	100	*	17	31	0.545455	2	61	0.047619	4	CHG	-1	NA	NA	NA	NA	NA	NA	0.000424525	loss
3	12687610	12687709	100	*	39	75	0.519481	14	133	0.111111	4	CHG	-1	NA	NA	NA	NA	NA	NA	1.27466e-07	loss
3	12690610	12690709	100	*	19	23	0.8	8	29	0.290323	4	CHG	-1	NA	NA	NA	NA	NA	NA	1.85899e-10	loss
3	12693710	12693809	100	*	117	188	0.621053	44	248	0.18	9	CHG	-1	NA	NA	NA	NA	NA	NA	3.81172e-17	loss
3	12694710	12694809	100	*	47	59	0.786885	22	65	0.343284	8	CHG	-1	NA	NA	NA	NA	NA	NA	4.55102e-06	loss
3	12703210	12703309	100	*	97	150	0.644737	25	111	0.230088	4	CHG	-1	NA	NA	NA	NA	NA	NA	6.78199e-34	loss
3	12705910	12706009	100	*	34	43	0.777778	14	41	0.348837	4	CHG	-1	NA	NA	NA	NA	NA	NA	2.13078e-12	loss
3	12719810	12719909	100	*	35	41	0.837209	17	50	0.346154	4	CHG	-1	NA	NA	NA	NA	NA	NA	2.02792e-18	loss
3	12720810	12720909	100	*	41	51	0.792453	17	53	0.327273	4	CHG	-1	NA	NA	NA	NA	NA	NA	5.92667e-14	loss
3	12724410	12724609	200	*	78	118	0.661017	34	217	0.156682	8	CHG	-1	NA	NA	NA	NA	NA	NA	1.70736e-28	loss
3	12725910	12726009	100	*	37	45	0.808511	24	72	0.337838	4	CHG	-1	NA	NA	NA	NA	NA	NA	7.65531e-08	loss
3	12726910	12727009	100	*	75	110	0.678571	32	139	0.234043	6	CHG	-1	NA	NA	NA	NA	NA	NA	2.12026e-19	loss
3	12727810	12727909	100	*	65	109	0.594595	13	79	0.17284	5	CHG	-1	NA	NA	NA	NA	NA	NA	3.37258e-07	loss
3	12729510	12729609	100	*	153	211	0.723005	61	193	0.317949	9	CHG	-1	NA	NA	NA	NA	NA	NA	1.71351e-29	loss
3	12732010	12732309	300	*	158	260	0.607692	11	108	0.101852	18	CHG	-1	NA	NA	NA	NA	NA	NA	2.34105e-07	loss
3	12734710	12734809	100	*	50	94	0.53125	11	96	0.122449	6	CHG	-1	NA	NA	NA	NA	NA	NA	8.78401e-05	loss
3	12735710	12735809	100	*	82	136	0.601449	44	248	0.18	4	CHG	-1	NA	NA	NA	NA	NA	NA	1.23986e-27	loss
3	12744010	12744109	100	*	25	36	0.684211	13	49	0.27451	5	CHG	-1	NA	NA	NA	NA	NA	NA	6.41019e-05	loss
3	12744210	12744309	100	*	33	43	0.755556	22	70	0.319444	5	CHG	-1	NA	NA	NA	NA	NA	NA	0.00197278	loss
3	12744710	12744809	100	*	54	89	0.604396	18	96	0.193878	6	CHG	-1	NA	NA	NA	NA	NA	NA	1.14322e-24	loss
3	12748310	12748409	100	*	30	48	0.62	8	44	0.195652	4	CHG	-1	NA	NA	NA	NA	NA	NA	1.47946e-06	loss
3	12751310	12751409	100	*	55	71	0.767123	4	36	0.131579	8	CHG	-1	NA	NA	NA	NA	NA	NA	0.000150348	loss
3	12752810	12752909	100	*	92	131	0.699248	38	130	0.295455	4	CHG	-1	NA	NA	NA	NA	NA	NA	2.66314e-08	loss
3	12755910	12756009	100	*	35	69	0.507042	10	101	0.106796	4	CHG	-1	NA	NA	NA	NA	NA	NA	3.01108e-17	loss
3	12759010	12759109	100	*	132	175	0.751412	70	248	0.284	5	CHG	-1	NA	NA	NA	NA	NA	NA	4.92163e-25	loss
3	12766910	12767109	200	*	131	209	0.626794	31	219	0.141553	23	CHG	-1	NA	NA	NA	NA	NA	NA	5.76253e-35	loss
3	12768110	12768209	100	*	64	104	0.613208	25	127	0.20155	4	CHG	-1	NA	NA	NA	NA	NA	NA	1.41763e-09	loss
3	12768810	12768909	100	*	62	110	0.5625	9	74	0.131579	4	CHG	-1	NA	NA	NA	NA	NA	NA	9.80989e-23	loss
3	12771110	12771209	100	*	82	116	0.70339	25	109	0.234234	4	CHG	-1	NA	NA	NA	NA	NA	NA	3.6902e-55	loss
3	12776010	12776109	100	*	66	93	0.705263	23	93	0.252632	5	CHG	-1	NA	NA	NA	NA	NA	NA	0.000100155	loss
3	12778710	12778809	100	*	156	220	0.707207	72	259	0.279693	5	CHG	-1	NA	NA	NA	NA	NA	NA	1.60235e-63	loss
3	12800510	12800609	100	*	51	71	0.712329	22	85	0.264368	6	CHG	-1	NA	NA	NA	NA	NA	NA	0.000141967	loss
3	12800910	12801009	100	*	93	145	0.639456	36	214	0.171296	4	CHG	-1	NA	NA	NA	NA	NA	NA	1.48246e-21	loss
3	12806510	12806609	100	*	62	103	0.6	19	133	0.148148	5	CHG	-1	NA	NA	NA	NA	NA	NA	2.89448e-14	loss
3	12811910	12812009	100	*	61	86	0.704545	27	109	0.252252	5	CHG	-1	NA	NA	NA	NA	NA	NA	2.26101e-51	loss
3	12812510	12812609	100	*	78	135	0.576642	30	182	0.168478	8	CHG	-1	NA	NA	NA	NA	NA	NA	4.66872e-21	loss
3	12816410	12816509	100	*	136	266	0.511194	24	326	0.0762195	7	CHG	-1	NA	NA	NA	NA	NA	NA	5.93827e-45	loss
3	12820910	12821009	100	*	45	67	0.666667	7	33	0.228571	8	CHG	-1	NA	NA	NA	NA	NA	NA	6.91522e-18	loss
3	12826610	12826709	100	*	33	42	0.772727	9	47	0.204082	4	CHG	-1	NA	NA	NA	NA	NA	NA	1.41508e-11	loss
3	12826810	12826909	100	*	44	54	0.803571	23	70	0.333333	7	CHG	-1	NA	NA	NA	NA	NA	NA	0.00321387	loss
3	12828810	12828909	100	*	44	73	0.6	9	52	0.185185	6	CHG	-1	NA	NA	NA	NA	NA	NA	0.00696533	loss
3	12830610	12830709	100	*	44	84	0.523256	9	92	0.106383	4	CHG	-1	NA	NA	NA	NA	NA	NA	4.37893e-12	loss
3	12834310	12834409	100	*	165	284	0.58042	22	254	0.0898438	9	CHG	-1	NA	NA	NA	NA	NA	NA	4.25446e-109	loss
3	12834710	12834809	100	*	26	44	0.586957	6	48	0.14	5	CHG	-1	NA	NA	NA	NA	NA	NA	1.95799e-13	loss
3	12841410	12841509	100	*	41	63	0.646154	13	88	0.155556	6	CHG	-1	NA	NA	NA	NA	NA	NA	1.7436e-14	loss
3	12846810	12846909	100	*	48	70	0.680556	15	65	0.238806	4	CHG	-1	NA	NA	NA	NA	NA	NA	3.44336e-06	loss
3	12849710	12849809	100	*	88	166	0.529762	22	176	0.129213	7	CHG	-1	NA	NA	NA	NA	NA	NA	6.80748e-16	loss
3	12851610	12851709	100	*	115	143	0.8	62	158	0.39375	8	CHG	-1	NA	NA	NA	NA	NA	NA	6.79788e-08	loss
3	12861810	12861909	100	*	64	87	0.730337	29	100	0.294118	5	CHG	-1	NA	NA	NA	NA	NA	NA	0.00010562	loss
3	12863310	12863409	100	*	31	42	0.727273	9	30	0.3125	4	CHG	-1	NA	NA	NA	NA	NA	NA	3.24789e-08	loss
3	12863810	12863909	100	*	55	94	0.583333	24	142	0.173611	4	CHG	-1	NA	NA	NA	NA	NA	NA	6.43602e-18	loss
3	12868410	12868509	100	*	60	104	0.575472	15	163	0.0969697	5	CHG	-1	NA	NA	NA	NA	NA	NA	2.57048e-14	loss
3	12875110	12875409	300	*	136	233	0.583691	29	207	0.140097	11	CHG	-1	NA	NA	NA	NA	NA	NA	2.70165e-18	loss
3	12876710	12876809	100	*	65	107	0.605505	17	91	0.193548	6	CHG	-1	NA	NA	NA	NA	NA	NA	5.24425e-20	loss
3	12877810	12877909	100	*	116	211	0.549296	15	139	0.113475	4	CHG	-1	NA	NA	NA	NA	NA	NA	3.6841e-63	loss
3	12886410	12886509	100	*	82	139	0.588652	18	108	0.172727	8	CHG	-1	NA	NA	NA	NA	NA	NA	2.13488e-06	loss
3	12889210	12889309	100	*	63	87	0.719101	52	193	0.271795	4	CHG	-1	NA	NA	NA	NA	NA	NA	2.63918e-07	loss
3	12889910	12890009	100	*	37	64	0.575758	16	106	0.157407	4	CHG	-1	NA	NA	NA	NA	NA	NA	5.98737e-16	loss
3	12890510	12890609	100	*	58	91	0.634409	31	136	0.231884	4	CHG	-1	NA	NA	NA	NA	NA	NA	4.66348e-13	loss
3	12894010	12894109	100	*	38	69	0.549296	5	58	0.1	4	CHG	-1	NA	NA	NA	NA	NA	NA	4.5053e-19	loss
3	12894710	12894809	100	*	68	106	0.638889	24	113	0.217391	9	CHG	-1	NA	NA	NA	NA	NA	NA	3.14678e-18	loss
3	12904210	12904309	100	*	71	95	0.742268	23	97	0.242424	4	CHG	-1	NA	NA	NA	NA	NA	NA	4.96111e-59	loss
3	12906610	12906709	100	*	46	65	0.701493	18	70	0.263889	4	CHG	-1	NA	NA	NA	NA	NA	NA	6.30797e-08	loss
3	12907210	12907309	100	*	109	139	0.780142	75	201	0.374384	4	CHG	-1	NA	NA	NA	NA	NA	NA	4.43818e-15	loss
3	12914810	12914909	100	*	48	102	0.471154	1	68	0.0285714	9	CHG	-1	NA	NA	NA	NA	NA	NA	4.53856e-46	loss
3	12917810	12917909	100	*	25	45	0.553191	10	92	0.117021	6	CHG	-1	NA	NA	NA	NA	NA	NA	0.00423684	loss
3	12920910	12921009	100	*	38	52	0.722222	23	75	0.311688	9	CHG	-1	NA	NA	NA	NA	NA	NA	5.11597e-09	loss
3	12923810	12923909	100	*	65	103	0.628571	23	126	0.1875	4	CHG	-1	NA	NA	NA	NA	NA	NA	6.05612e-10	loss
3	12928610	12928809	200	*	57	78	0.730769	21	69	0.304348	11	CHG	-1	NA	NA	NA	NA	NA	NA	1.00032e-24	loss
3	12931110	12931209	100	*	49	73	0.666667	11	65	0.179104	4	CHG	-1	NA	NA	NA	NA	NA	NA	2.99482e-35	loss
3	12931610	12931909	300	*	243	353	0.688385	89	324	0.274691	15	CHG	-1	NA	NA	NA	NA	NA	NA	6.02708e-12	loss
3	12932510	12932609	100	*	66	85	0.770115	31	91	0.344086	4	CHG	-1	NA	NA	NA	NA	NA	NA	2.41273e-123	loss
3	12937410	12937609	200	*	118	185	0.637838	41	202	0.20297	13	CHG	-1	NA	NA	NA	NA	NA	NA	1.99314e-17	loss
3	12953210	12953309	100	*	36	44	0.804348	28	74	0.381579	4	CHG	-1	NA	NA	NA	NA	NA	NA	1.72254e-12	loss
3	12953210	12953309	100	*	36	44	0.804348	28	74	0.381579	4	CHG	-1	NA	NA	NA	NA	NA	NA	1.72254e-12	loss
3	12953510	12953609	100	*	66	97	0.676768	40	164	0.246988	4	CHG	-1	NA	NA	NA	NA	NA	NA	3.71729e-68	loss
3	12953510	12953609	100	*	66	97	0.676768	40	164	0.246988	4	CHG	-1	NA	NA	NA	NA	NA	NA	3.71729e-68	loss
3	12954010	12954109	100	*	74	111	0.663717	21	84	0.255814	11	CHG	-1	NA	NA	NA	NA	NA	NA	4.92449e-14	loss
3	12955510	12955609	100	*	29	46	0.625	8	50	0.173077	4	CHG	-1	NA	NA	NA	NA	NA	NA	5.03653e-08	loss
3	12956010	12956109	100	*	127	167	0.757396	33	161	0.208589	10	CHG	-1	NA	NA	NA	NA	NA	NA	6.5272e-16	loss
3	12971710	12971809	100	*	150	206	0.725962	36	147	0.248322	6	CHG	-1	NA	NA	NA	NA	NA	NA	1.09779e-41	loss
3	12971910	12972009	100	*	121	259	0.467433	11	180	0.0659341	8	CHG	-1	NA	NA	NA	NA	NA	NA	1.38328e-19	loss
3	12974210	12974309	100	*	150	227	0.659389	62	274	0.228261	6	CHG	-1	NA	NA	NA	NA	NA	NA	2.65332e-05	loss
3	12974610	12974709	100	*	165	222	0.741071	74	265	0.280899	9	CHG	-1	NA	NA	NA	NA	NA	NA	7.54111e-43	loss
3	12976010	12976109	100	*	153	190	0.802083	83	225	0.370044	8	CHG	-1	NA	NA	NA	NA	NA	NA	1.0179e-12	loss
3	12977510	12977609	100	*	121	200	0.60396	20	142	0.145833	4	CHG	-1	NA	NA	NA	NA	NA	NA	1.8201e-13	loss
3	12979210	12979309	100	*	54	70	0.763889	28	100	0.284314	4	CHG	-1	NA	NA	NA	NA	NA	NA	2.81156e-28	loss
3	12981510	12981609	100	*	87	148	0.586667	36	197	0.18593	4	CHG	-1	NA	NA	NA	NA	NA	NA	1.03436e-07	loss
3	12995010	12995109	100	*	117	203	0.57561	40	238	0.170833	6	CHG	-1	NA	NA	NA	NA	NA	NA	1.54548e-18	loss
3	12997510	12997709	200	*	110	159	0.691824	69	301	0.229236	11	CHG	-1	NA	NA	NA	NA	NA	NA	2.00706e-18	loss
3	12998110	12998309	200	*	305	413	0.738499	185	635	0.291339	22	CHG	-1	NA	NA	NA	NA	NA	NA	6.61022e-147	loss
3	13001210	13001309	100	*	52	101	0.514563	14	131	0.112782	4	CHG	-1	NA	NA	NA	NA	NA	NA	2.24132e-17	loss
3	13003510	13003609	100	*	70	110	0.633929	16	106	0.157407	8	CHG	-1	NA	NA	NA	NA	NA	NA	2.44458e-10	loss
3	13011010	13011109	100	*	46	76	0.602564	14	87	0.168539	6	CHG	-1	NA	NA	NA	NA	NA	NA	1.76969e-09	loss
3	13013710	13013809	100	*	88	161	0.546012	22	162	0.140244	6	CHG	-1	NA	NA	NA	NA	NA	NA	2.52087e-10	loss
3	13025110	13025209	100	*	19	36	0.526316	4	42	0.113636	4	CHG	-1	NA	NA	NA	NA	NA	NA	7.60161e-09	loss
3	13026110	13026209	100	*	49	79	0.617284	15	82	0.190476	6	CHG	-1	NA	NA	NA	NA	NA	NA	1.0384e-09	loss
3	13028910	13029009	100	*	52	77	0.670886	29	113	0.26087	9	CHG	-1	NA	NA	NA	NA	NA	NA	2.15999e-13	loss
3	13030010	13030109	100	*	33	55	0.596491	9	56	0.172414	8	CHG	-1	NA	NA	NA	NA	NA	NA	1.12922e-05	loss
3	13030410	13030509	100	*	34	61	0.555556	10	98	0.11	6	CHG	-1	NA	NA	NA	NA	NA	NA	2.26361e-07	loss
3	13043110	13043209	100	*	163	293	0.555932	41	287	0.145329	6	CHG	-1	NA	NA	NA	NA	NA	NA	2.78223e-20	loss
3	13043610	13043709	100	*	61	91	0.666667	31	128	0.246154	7	CHG	-1	NA	NA	NA	NA	NA	NA	7.06921e-08	loss
3	13044110	13044209	100	*	33	42	0.772727	14	45	0.319149	4	CHG	-1	NA	NA	NA	NA	NA	NA	5.04004e-06	loss
3	13054210	13054309	100	*	21	23	0.88	4	18	0.25	4	CHG	-1	NA	NA	NA	NA	NA	NA	1.48125e-26	loss
3	13055110	13055209	100	*	113	166	0.678571	53	204	0.262136	8	CHG	-1	NA	NA	NA	NA	NA	NA	4.29963e-26	loss
3	13056410	13056509	100	*	296	506	0.584646	134	780	0.172634	16	CHG	-1	NA	NA	NA	NA	NA	NA	1.29147e-153	loss
3	13057410	13057609	200	*	69	103	0.669903	28	157	0.178344	16	CHG	-1	NA	NA	NA	NA	NA	NA	7.28772e-30	loss
3	13060110	13060209	100	*	242	505	0.47929	38	515	0.0754352	7	CHG	-1	NA	NA	NA	NA	NA	NA	0	loss
3	13078110	13078209	100	*	54	68	0.785714	29	81	0.361446	6	CHG	-1	NA	NA	NA	NA	NA	NA	8.54791e-06	loss
3	13078810	13079009	200	*	268	413	0.64891	149	647	0.230294	12	CHG	-1	NA	NA	NA	NA	NA	NA	2.32132e-65	loss
3	13085110	13085409	300	*	198	261	0.758621	97	305	0.318033	16	CHG	-1	NA	NA	NA	NA	NA	NA	5.80917e-115	loss
3	13088210	13088309	100	*	19	28	0.666667	9	46	0.208333	4	CHG	-1	NA	NA	NA	NA	NA	NA	8.83349e-05	loss
3	13093210	13093309	100	*	53	71	0.739726	16	56	0.293103	6	CHG	-1	NA	NA	NA	NA	NA	NA	7.31024e-11	loss
3	13095010	13095109	100	*	49	62	0.78125	29	87	0.337079	6	CHG	-1	NA	NA	NA	NA	NA	NA	4.22513e-06	loss
3	13099310	13099509	200	*	302	458	0.659389	135	572	0.236014	21	CHG	-1	NA	NA	NA	NA	NA	NA	1.61856e-25	loss
3	13110810	13110909	100	*	30	42	0.704545	10	51	0.207547	5	CHG	-1	NA	NA	NA	NA	NA	NA	3.8344e-21	loss
3	13113110	13113209	100	*	59	77	0.759494	19	64	0.30303	6	CHG	-1	NA	NA	NA	NA	NA	NA	7.41332e-05	loss
3	13114110	13114209	100	*	29	42	0.681818	8	43	0.2	4	CHG	-1	NA	NA	NA	NA	NA	NA	3.49338e-09	loss
3	13114310	13114409	100	*	94	122	0.766129	37	110	0.339286	12	CHG	-1	NA	NA	NA	NA	NA	NA	1.39801e-06	loss
3	13114710	13114809	100	*	210	278	0.753571	62	204	0.305825	7	CHG	-1	NA	NA	NA	NA	NA	NA	1.18579e-18	loss
3	13124110	13124209	100	*	145	205	0.705314	62	209	0.298578	6	CHG	-1	NA	NA	NA	NA	NA	NA	3.75983e-17	loss
3	13126310	13126409	100	*	19	28	0.666667	6	42	0.159091	4	CHG	-1	NA	NA	NA	NA	NA	NA	2.37041e-06	loss
3	13127610	13127709	100	*	91	191	0.476684	10	158	0.06875	11	CHG	-1	NA	NA	NA	NA	NA	NA	1.61478e-16	loss
3	13134710	13134809	100	*	91	142	0.638889	47	226	0.210526	5	CHG	-1	NA	NA	NA	NA	NA	NA	2.47068e-36	loss
3	13135210	13135309	100	*	21	36	0.578947	5	46	0.125	4	CHG	-1	NA	NA	NA	NA	NA	NA	0.00152804	loss
3	13148710	13148809	100	*	42	51	0.811321	18	86	0.215909	4	CHG	-1	NA	NA	NA	NA	NA	NA	1.48567e-12	loss
3	13152210	13152309	100	*	77	113	0.678261	33	126	0.265625	7	CHG	-1	NA	NA	NA	NA	NA	NA	1.69618e-33	loss
3	13159410	13159509	100	*	88	135	0.649635	50	212	0.238318	6	CHG	-1	NA	NA	NA	NA	NA	NA	6.00725e-78	loss
3	13161210	13161309	100	*	56	100	0.558824	22	143	0.158621	5	CHG	-1	NA	NA	NA	NA	NA	NA	9.54125e-12	loss
3	13165210	13165309	100	*	118	218	0.540909	15	186	0.0851064	4	CHG	-1	NA	NA	NA	NA	NA	NA	1.65756e-57	loss
3	13169410	13169509	100	*	17	23	0.72	13	52	0.259259	4	CHG	-1	NA	NA	NA	NA	NA	NA	0.00257531	loss
3	13171010	13171109	100	*	41	61	0.666667	15	59	0.262295	7	CHG	-1	NA	NA	NA	NA	NA	NA	3.73075e-06	loss
3	13175010	13175109	100	*	68	102	0.663462	24	106	0.231481	7	CHG	-1	NA	NA	NA	NA	NA	NA	3.72951e-07	loss
3	13175210	13175309	100	*	37	70	0.527778	12	102	0.125	5	CHG	-1	NA	NA	NA	NA	NA	NA	6.77638e-09	loss
3	13192010	13192109	100	*	77	129	0.59542	33	186	0.180851	6	CHG	-1	NA	NA	NA	NA	NA	NA	1.79542e-107	loss
3	13207610	13207709	100	*	36	65	0.552239	10	84	0.127907	5	CHG	-1	NA	NA	NA	NA	NA	NA	7.29667e-10	loss
3	13209110	13209209	100	*	200	346	0.577586	64	370	0.174731	9	CHG	-1	NA	NA	NA	NA	NA	NA	2.46686e-38	loss
3	13211510	13211609	100	*	84	125	0.669291	24	98	0.25	8	CHG	-1	NA	NA	NA	NA	NA	NA	1.84671e-25	loss
3	13212910	13213009	100	*	87	113	0.765217	43	139	0.312057	4	CHG	-1	NA	NA	NA	NA	NA	NA	4.07571e-52	loss
3	13220310	13220409	100	*	84	147	0.57047	29	189	0.157068	11	CHG	-1	NA	NA	NA	NA	NA	NA	2.62751e-19	loss
3	13220710	13220909	200	*	130	211	0.616114	48	268	0.179104	13	CHG	-1	NA	NA	NA	NA	NA	NA	2.69798e-10	loss
3	13224310	13224409	100	*	51	95	0.536082	7	74	0.105263	4	CHG	-1	NA	NA	NA	NA	NA	NA	2.79523e-12	loss
3	13247510	13247609	100	*	23	38	0.6	11	59	0.196721	8	CHG	-1	NA	NA	NA	NA	NA	NA	1.80032e-05	loss
3	13250310	13250409	100	*	44	68	0.642857	23	102	0.230769	10	CHG	-1	NA	NA	NA	NA	NA	NA	4.73498e-09	loss
3	13252110	13252209	100	*	47	62	0.75	21	61	0.349206	4	CHG	-1	NA	NA	NA	NA	NA	NA	5.28021e-05	loss
3	13252910	13253009	100	*	66	113	0.582609	23	153	0.154839	5	CHG	-1	NA	NA	NA	NA	NA	NA	1.03294e-44	loss
3	13253710	13253809	100	*	21	28	0.733333	7	25	0.296296	4	CHG	-1	NA	NA	NA	NA	NA	NA	0.000279883	loss
3	13256610	13256709	100	*	29	56	0.517241	6	61	0.111111	5	CHG	-1	NA	NA	NA	NA	NA	NA	2.26722e-32	loss
3	13263610	13263909	300	*	142	252	0.563492	45	297	0.151515	19	CHG	-1	NA	NA	NA	NA	NA	NA	2.41973e-09	loss
3	13271210	13271309	100	*	103	146	0.702703	54	184	0.295699	4	CHG	-1	NA	NA	NA	NA	NA	NA	1.62427e-11	loss
3	13277110	13277309	200	*	161	225	0.715556	57	260	0.219231	15	CHG	-1	NA	NA	NA	NA	NA	NA	0	loss
3	13278510	13278609	100	*	40	49	0.803922	25	64	0.393939	4	CHG	-1	NA	NA	NA	NA	NA	NA	6.36611e-05	loss
3	13281110	13281209	100	*	54	98	0.55	10	73	0.146667	7	CHG	-1	NA	NA	NA	NA	NA	NA	8.34866e-18	loss
3	13286110	13286209	100	*	84	120	0.696721	34	133	0.259259	8	CHG	-1	NA	NA	NA	NA	NA	NA	2.13025e-08	loss
3	13286610	13286709	100	*	80	105	0.757009	21	72	0.297297	13	CHG	-1	NA	NA	NA	NA	NA	NA	2.20427e-07	loss
3	13289610	13289709	100	*	30	66	0.455882	3	106	0.037037	4	CHG	-1	NA	NA	NA	NA	NA	NA	2.05636e-80	loss
3	13294910	13295009	100	*	103	129	0.793893	33	128	0.261538	4	CHG	-1	NA	NA	NA	NA	NA	NA	7.00974e-19	loss
3	13297010	13297109	100	*	160	257	0.621622	55	289	0.19244	6	CHG	-1	NA	NA	NA	NA	NA	NA	5.07406e-29	loss
3	13300110	13300209	100	*	43	66	0.647059	31	140	0.225352	4	CHG	-1	NA	NA	NA	NA	NA	NA	3.6083e-09	loss
3	13300910	13301009	100	*	53	73	0.72	23	79	0.296296	4	CHG	-1	NA	NA	NA	NA	NA	NA	3.34236e-43	loss
3	13302310	13302409	100	*	31	56	0.551724	4	48	0.1	4	CHG	-1	NA	NA	NA	NA	NA	NA	7.51059e-06	loss
3	13308710	13308809	100	*	114	212	0.537383	18	147	0.127517	4	CHG	-1	NA	NA	NA	NA	NA	NA	4.88963e-08	loss
3	13310810	13310909	100	*	143	244	0.585366	18	115	0.162393	8	CHG	-1	NA	NA	NA	NA	NA	NA	3.88248e-08	loss
3	13311510	13311609	100	*	108	201	0.536946	13	175	0.079096	8	CHG	-1	NA	NA	NA	NA	NA	NA	1.83457e-15	loss
3	13313010	13313109	100	*	58	122	0.475806	6	94	0.0729167	5	CHG	-1	NA	NA	NA	NA	NA	NA	3.93696e-21	loss
3	13313210	13313309	100	*	90	142	0.631944	21	112	0.192982	6	CHG	-1	NA	NA	NA	NA	NA	NA	1.23508e-15	loss
3	13316110	13316209	100	*	27	50	0.538462	5	47	0.122449	7	CHG	-1	NA	NA	NA	NA	NA	NA	7.31094e-07	loss
3	13316610	13316709	100	*	26	45	0.574468	11	77	0.151899	8	CHG	-1	NA	NA	NA	NA	NA	NA	2.17879e-06	loss
3	13334910	13335009	100	*	79	116	0.677966	36	146	0.25	4	CHG	-1	NA	NA	NA	NA	NA	NA	3.54145e-10	loss
3	13338310	13338409	100	*	165	257	0.640927	48	258	0.188462	8	CHG	-1	NA	NA	NA	NA	NA	NA	2.37105e-14	loss
3	13340010	13340109	100	*	161	242	0.663934	61	283	0.217544	8	CHG	-1	NA	NA	NA	NA	NA	NA	3.1284e-25	loss
3	13343110	13343209	100	*	51	98	0.52	12	108	0.118182	5	CHG	-1	NA	NA	NA	NA	NA	NA	3.68384e-09	loss
3	13345710	13345809	100	*	119	151	0.784314	101	268	0.377778	8	CHG	-1	NA	NA	NA	NA	NA	NA	1.39053e-09	loss
3	13346210	13346309	100	*	46	58	0.783333	44	124	0.357143	5	CHG	-1	NA	NA	NA	NA	NA	NA	1.0181e-13	loss
3	13346710	13346809	100	*	46	57	0.79661	17	45	0.382979	4	CHG	-1	NA	NA	NA	NA	NA	NA	1.36001e-10	loss
3	13352610	13352709	100	*	68	101	0.669903	30	132	0.231343	6	CHG	-1	NA	NA	NA	NA	NA	NA	9.67552e-76	loss
3	13354610	13354709	100	*	79	109	0.720721	50	165	0.305389	11	CHG	-1	NA	NA	NA	NA	NA	NA	1.19112e-34	loss
3	13364210	13364309	100	*	44	59	0.737705	26	85	0.310345	6	CHG	-1	NA	NA	NA	NA	NA	NA	4.96684e-08	loss
3	13366210	13366309	100	*	166	255	0.649805	86	352	0.245763	6	CHG	-1	NA	NA	NA	NA	NA	NA	4.56435e-30	loss
3	13374110	13374409	300	*	225	323	0.696594	77	271	0.284133	21	CHG	-1	NA	NA	NA	NA	NA	NA	6.18596e-05	loss
3	13378810	13378909	100	*	184	264	0.695489	77	333	0.232836	7	CHG	-1	NA	NA	NA	NA	NA	NA	1.48295e-14	loss
3	13381210	13381309	100	*	36	52	0.685185	8	37	0.230769	4	CHG	-1	NA	NA	NA	NA	NA	NA	2.28082e-13	loss
3	13382110	13382209	100	*	43	66	0.647059	9	52	0.185185	4	CHG	-1	NA	NA	NA	NA	NA	NA	2.75228e-10	loss
3	13382710	13382809	100	*	149	179	0.828729	75	192	0.391753	7	CHG	-1	NA	NA	NA	NA	NA	NA	8.50999e-08	loss
3	13385510	13385609	100	*	160	217	0.73516	88	275	0.3213	11	CHG	-1	NA	NA	NA	NA	NA	NA	2.36073e-07	loss
3	13388010	13388109	100	*	45	77	0.582278	14	86	0.170455	4	CHG	-1	NA	NA	NA	NA	NA	NA	1.9151e-07	loss
3	13390110	13390309	200	*	120	181	0.662983	47	208	0.225962	11	CHG	-1	NA	NA	NA	NA	NA	NA	9.56063e-21	loss
3	13390710	13390809	100	*	113	160	0.703704	64	227	0.283843	9	CHG	-1	NA	NA	NA	NA	NA	NA	5.77245e-09	loss
3	13394010	13394309	300	*	189	249	0.759036	116	336	0.345238	24	CHG	-1	NA	NA	NA	NA	NA	NA	2.17684e-35	loss
3	13394410	13394509	100	*	39	49	0.784314	24	77	0.316456	4	CHG	-1	NA	NA	NA	NA	NA	NA	1.50837e-12	loss
3	13397210	13397309	100	*	51	100	0.509804	10	115	0.0940171	4	CHG	-1	NA	NA	NA	NA	NA	NA	2.83023e-20	loss
3	13397810	13397909	100	*	121	179	0.674033	47	197	0.241206	8	CHG	-1	NA	NA	NA	NA	NA	NA	7.0768e-24	loss
3	13418210	13418309	100	*	76	94	0.802083	33	95	0.350515	6	CHG	-1	NA	NA	NA	NA	NA	NA	5.54889e-06	loss
3	13420110	13420209	100	*	44	80	0.54878	9	78	0.125	4	CHG	-1	NA	NA	NA	NA	NA	NA	7.66163e-16	loss
3	13420610	13420709	100	*	41	55	0.736842	27	85	0.321839	6	CHG	-1	NA	NA	NA	NA	NA	NA	8.69614e-06	loss
3	13421710	13421809	100	*	20	30	0.65625	6	26	0.25	4	CHG	-1	NA	NA	NA	NA	NA	NA	1.59989e-05	loss
3	13423110	13423209	100	*	53	76	0.692308	15	91	0.172043	8	CHG	-1	NA	NA	NA	NA	NA	NA	3.77724e-10	loss
3	13424310	13424409	100	*	35	52	0.666667	15	62	0.25	5	CHG	-1	NA	NA	NA	NA	NA	NA	8.60962e-19	loss
3	13433310	13433409	100	*	31	46	0.666667	18	106	0.175926	6	CHG	-1	NA	NA	NA	NA	NA	NA	3.26351e-09	loss
3	13433310	13433409	100	*	31	46	0.666667	18	106	0.175926	6	CHG	-1	NA	NA	NA	NA	NA	NA	3.26351e-09	loss
3	13433610	13433709	100	*	34	60	0.564516	10	67	0.15942	6	CHG	-1	NA	NA	NA	NA	NA	NA	2.11605e-05	loss
3	13433610	13433709	100	*	34	60	0.564516	10	67	0.15942	6	CHG	-1	NA	NA	NA	NA	NA	NA	2.11605e-05	loss
3	13444610	13444709	100	*	82	94	0.864583	43	95	0.453608	10	CHG	-1	NA	NA	NA	NA	NA	NA	2.62815e-14	loss
3	13448510	13448609	100	*	53	78	0.675	21	82	0.261905	10	CHG	-1	NA	NA	NA	NA	NA	NA	2.15876e-26	loss
3	13455710	13455809	100	*	129	178	0.722222	38	162	0.237805	8	CHG	-1	NA	NA	NA	NA	NA	NA	2.48631e-18	loss
3	13456610	13456709	100	*	41	57	0.711864	27	93	0.294737	8	CHG	-1	NA	NA	NA	NA	NA	NA	1.13859e-05	loss
3	13461810	13461909	100	*	124	233	0.531915	48	390	0.125	8	CHG	-1	NA	NA	NA	NA	NA	NA	4.30622e-26	loss
3	13466010	13466109	100	*	78	105	0.738318	46	140	0.330986	5	CHG	-1	NA	NA	NA	NA	NA	NA	4.35066e-17	loss
3	13467910	13468009	100	*	85	115	0.735043	33	101	0.330097	10	CHG	-1	NA	NA	NA	NA	NA	NA	3.85996e-13	loss
3	13469110	13469209	100	*	68	84	0.802326	34	101	0.339806	6	CHG	-1	NA	NA	NA	NA	NA	NA	3.84047e-09	loss
3	13471410	13471509	100	*	77	96	0.795918	57	149	0.384106	5	CHG	-1	NA	NA	NA	NA	NA	NA	5.87188e-21	loss
3	13472910	13473009	100	*	54	77	0.696203	35	121	0.292683	5	CHG	-1	NA	NA	NA	NA	NA	NA	1.89528e-11	loss
3	13494410	13494509	100	*	213	365	0.583106	98	586	0.168367	11	CHG	-1	NA	NA	NA	NA	NA	NA	3.09308e-90	loss
3	13497010	13497109	100	*	71	99	0.712871	41	152	0.272727	4	CHG	-1	NA	NA	NA	NA	NA	NA	6.6477e-10	loss
3	13499310	13499409	100	*	37	59	0.622951	4	41	0.116279	4	CHG	-1	NA	NA	NA	NA	NA	NA	4.55439e-13	loss
3	13500810	13500909	100	*	176	261	0.673004	92	339	0.272727	10	CHG	-1	NA	NA	NA	NA	NA	NA	2.78188e-25	loss
3	13501210	13501309	100	*	112	175	0.638418	44	187	0.238095	6	CHG	-1	NA	NA	NA	NA	NA	NA	3.64743e-46	loss
3	13507810	13507909	100	*	212	370	0.572581	59	409	0.145985	10	CHG	-1	NA	NA	NA	NA	NA	NA	6.54809e-11	loss
3	13535310	13535409	100	*	52	99	0.524752	11	109	0.108108	11	CHG	-1	NA	NA	NA	NA	NA	NA	2.89884e-15	loss
3	13536510	13536609	100	*	80	140	0.570423	5	124	0.047619	11	CHG	-1	NA	NA	NA	NA	NA	NA	1.69714e-13	loss
3	13537610	13537709	100	*	43	68	0.628571	19	88	0.222222	7	CHG	-1	NA	NA	NA	NA	NA	NA	1.00744e-07	loss
3	13544910	13545009	100	*	128	191	0.668394	67	261	0.258555	11	CHG	-1	NA	NA	NA	NA	NA	NA	3.95207e-27	loss
3	13545810	13545909	100	*	18	34	0.527778	1	22	0.0833333	4	CHG	-1	NA	NA	NA	NA	NA	NA	9.8974e-14	loss
3	13546610	13546809	200	*	219	345	0.634783	71	319	0.222571	12	CHG	-1	NA	NA	NA	NA	NA	NA	1.62038e-19	loss
3	13561710	13561809	100	*	87	141	0.615385	33	156	0.21519	5	CHG	-1	NA	NA	NA	NA	NA	NA	8.83681e-17	loss
3	13566110	13566209	100	*	28	36	0.763158	12	37	0.333333	4	CHG	-1	NA	NA	NA	NA	NA	NA	7.15182e-44	loss
3	13575810	13575909	100	*	69	110	0.625	19	124	0.15873	4	CHG	-1	NA	NA	NA	NA	NA	NA	4.56597e-16	loss
3	13577110	13577309	200	*	107	157	0.681529	27	130	0.207692	14	CHG	-1	NA	NA	NA	NA	NA	NA	5.9642e-06	loss
3	13577710	13577809	100	*	87	123	0.704	38	139	0.276596	4	CHG	-1	NA	NA	NA	NA	NA	NA	5.65988e-66	loss
3	13595010	13595109	100	*	42	74	0.565789	15	103	0.152381	7	CHG	-1	NA	NA	NA	NA	NA	NA	2.45359e-20	loss
3	13611710	13611809	100	*	187	240	0.77686	95	256	0.372093	9	CHG	-1	NA	NA	NA	NA	NA	NA	1.33169e-29	loss
3	13625010	13625109	100	*	35	39	0.878049	17	36	0.473684	4	CHG	-1	NA	NA	NA	NA	NA	NA	1.51602e-07	loss
3	13645810	13645909	100	*	22	34	0.638889	8	54	0.160714	6	CHG	-1	NA	NA	NA	NA	NA	NA	1.42521e-12	loss
3	13650410	13650509	100	*	48	64	0.742424	16	52	0.314815	6	CHG	-1	NA	NA	NA	NA	NA	NA	0.000206556	loss
3	13686310	13686409	100	*	99	147	0.671141	52	226	0.232456	11	CHG	-1	NA	NA	NA	NA	NA	NA	3.01006e-53	loss
3	13732610	13732709	100	*	20	36	0.552632	5	38	0.15	4	CHG	-1	NA	NA	NA	NA	NA	NA	1.43392e-30	loss
3	13758910	13759009	100	*	31	44	0.695652	14	55	0.263158	4	CHG	-1	NA	NA	NA	NA	NA	NA	6.97058e-10	loss
3	13782410	13782509	100	*	53	87	0.606742	16	123	0.136	7	CHG	-1	NA	NA	NA	NA	NA	NA	4.52234e-35	loss
3	13821310	13821409	100	*	89	142	0.625	37	185	0.203209	6	CHG	-1	NA	NA	NA	NA	NA	NA	2.37721e-14	loss
3	13826110	13826209	100	*	50	71	0.69863	14	65	0.223881	4	CHG	-1	NA	NA	NA	NA	NA	NA	0.00314015	loss
3	13827110	13827209	100	*	32	42	0.75	26	80	0.329268	6	CHG	-1	NA	NA	NA	NA	NA	NA	3.52306e-19	loss
3	13834710	13834809	100	*	42	65	0.641791	17	77	0.227848	4	CHG	-1	NA	NA	NA	NA	NA	NA	7.55545e-09	loss
3	13860710	13860809	100	*	90	152	0.590909	14	162	0.0914634	10	CHG	-1	NA	NA	NA	NA	NA	NA	2.67259e-18	loss
3	13865710	13865809	100	*	40	58	0.683333	29	104	0.283019	6	CHG	-1	NA	NA	NA	NA	NA	NA	8.18251e-05	loss
3	13873710	13873809	100	*	35	64	0.545455	10	83	0.129412	4	CHG	-1	NA	NA	NA	NA	NA	NA	1.82598e-05	loss
3	13876610	13876709	100	*	26	42	0.613636	12	63	0.2	4	CHG	-1	NA	NA	NA	NA	NA	NA	4.32789e-05	loss
3	13881010	13881109	100	*	102	140	0.725352	43	143	0.303448	11	CHG	-1	NA	NA	NA	NA	NA	NA	8.37816e-15	loss
3	13882010	13882109	100	*	42	53	0.781818	31	88	0.355556	6	CHG	-1	NA	NA	NA	NA	NA	NA	1.01302e-08	loss
3	13917810	13917909	100	*	37	68	0.542857	10	143	0.0758621	8	CHG	-1	NA	NA	NA	NA	NA	NA	2.36683e-12	loss
3	13918710	13918809	100	*	25	50	0.5	3	50	0.0769231	6	CHG	-1	NA	NA	NA	NA	NA	NA	9.89532e-05	loss
3	13927010	13927109	100	*	34	40	0.833333	28	78	0.3625	6	CHG	-1	NA	NA	NA	NA	NA	NA	6.60347e-09	loss
3	13934210	13934309	100	*	90	148	0.606667	46	227	0.20524	10	CHG	-1	NA	NA	NA	NA	NA	NA	2.13436e-13	loss
3	13935310	13935409	100	*	15	22	0.666667	2	29	0.0967742	4	CHG	-1	NA	NA	NA	NA	NA	NA	1.65512e-05	loss
3	13938010	13938109	100	*	38	47	0.795918	16	41	0.395349	4	CHG	-1	NA	NA	NA	NA	NA	NA	0.00170515	loss
3	13940110	13940209	100	*	35	46	0.75	27	97	0.282828	4	CHG	-1	NA	NA	NA	NA	NA	NA	1.32177e-25	loss
3	13944010	13944109	100	*	77	143	0.537931	29	234	0.127119	8	CHG	-1	NA	NA	NA	NA	NA	NA	1.13147e-07	loss
3	13951910	13952009	100	*	54	68	0.785714	28	81	0.349398	8	CHG	-1	NA	NA	NA	NA	NA	NA	3.86353e-06	loss
3	13953310	13953409	100	*	78	102	0.759615	74	210	0.353774	6	CHG	-1	NA	NA	NA	NA	NA	NA	1.22167e-13	loss
3	13956510	13956609	100	*	58	96	0.602041	15	118	0.133333	4	CHG	-1	NA	NA	NA	NA	NA	NA	2.69185e-64	loss
3	13960710	13960809	100	*	106	139	0.758865	49	167	0.295858	14	CHG	-1	NA	NA	NA	NA	NA	NA	1.0492e-07	loss
3	13964210	13964309	100	*	66	89	0.736264	36	115	0.316239	4	CHG	-1	NA	NA	NA	NA	NA	NA	5.28084e-14	loss
3	13980610	13980709	100	*	42	65	0.641791	12	55	0.22807	13	CHG	-1	NA	NA	NA	NA	NA	NA	7.56914e-07	loss
3	13989010	13989109	100	*	99	148	0.666667	37	144	0.260274	4	CHG	-1	NA	NA	NA	NA	NA	NA	2.70451e-19	loss
3	13989210	13989309	100	*	140	209	0.668246	61	288	0.213793	8	CHG	-1	NA	NA	NA	NA	NA	NA	5.1397e-15	loss
3	13994910	13995009	100	*	37	55	0.666667	16	84	0.197674	6	CHG	-1	NA	NA	NA	NA	NA	NA	4.17914e-05	loss
3	13999510	13999609	100	*	31	45	0.680851	8	41	0.209302	7	CHG	-1	NA	NA	NA	NA	NA	NA	7.75822e-05	loss
3	13999510	13999609	100	*	31	45	0.680851	8	41	0.209302	7	CHG	-1	NA	NA	NA	NA	NA	NA	7.75822e-05	loss
3	13999810	13999909	100	*	41	46	0.875	26	62	0.421875	6	CHG	-1	NA	NA	NA	NA	NA	NA	6.54109e-05	loss
3	13999810	13999909	100	*	41	46	0.875	26	62	0.421875	6	CHG	-1	NA	NA	NA	NA	NA	NA	6.54109e-05	loss
3	14001110	14001209	100	*	61	91	0.666667	29	124	0.238095	4	CHG	-1	NA	NA	NA	NA	NA	NA	1.05684e-08	loss
3	14001610	14001709	100	*	77	102	0.75	54	188	0.289474	9	CHG	-1	NA	NA	NA	NA	NA	NA	9.69227e-17	loss
3	14003410	14003509	100	*	106	170	0.622093	31	144	0.219178	7	CHG	-1	NA	NA	NA	NA	NA	NA	9.88816e-23	loss
3	14007810	14007909	100	*	93	129	0.717557	41	136	0.304348	6	CHG	-1	NA	NA	NA	NA	NA	NA	1.62786e-25	loss
3	14008810	14008909	100	*	49	90	0.543478	14	105	0.140187	9	CHG	-1	NA	NA	NA	NA	NA	NA	3.63744e-05	loss
3	14010710	14010909	200	*	82	115	0.713043	22	90	0.244444	10	CHG	-1	NA	NA	NA	NA	NA	NA	2.686e-22	loss
3	14011610	14011709	100	*	23	33	0.685714	7	33	0.228571	4	CHG	-1	NA	NA	NA	NA	NA	NA	2.80872e-07	loss
3	14019210	14019309	100	*	59	107	0.550459	16	112	0.149123	9	CHG	-1	NA	NA	NA	NA	NA	NA	5.96266e-05	loss
3	14023310	14023409	100	*	71	115	0.615385	21	135	0.160584	6	CHG	-1	NA	NA	NA	NA	NA	NA	6.10712e-101	loss
3	14024210	14024309	100	*	55	96	0.571429	22	146	0.155405	6	CHG	-1	NA	NA	NA	NA	NA	NA	2.04617e-08	loss
3	14029910	14030009	100	*	28	39	0.707317	17	60	0.290323	6	CHG	-1	NA	NA	NA	NA	NA	NA	0.000183506	loss
3	14032710	14032809	100	*	52	76	0.679487	28	119	0.239669	4	CHG	-1	NA	NA	NA	NA	NA	NA	6.17135e-19	loss
3	14035510	14035609	100	*	48	66	0.720588	26	96	0.27551	8	CHG	-1	NA	NA	NA	NA	NA	NA	8.57785e-10	loss
3	14035910	14036009	100	*	66	106	0.62037	30	146	0.209459	4	CHG	-1	NA	NA	NA	NA	NA	NA	3.70117e-51	loss
3	14037610	14037709	100	*	38	60	0.629032	12	60	0.209677	5	CHG	-1	NA	NA	NA	NA	NA	NA	4.8019e-15	loss
3	14040410	14040509	100	*	58	86	0.670455	25	103	0.247619	5	CHG	-1	NA	NA	NA	NA	NA	NA	6.42719e-160	loss
3	14040810	14040909	100	*	50	81	0.614458	19	99	0.19802	7	CHG	-1	NA	NA	NA	NA	NA	NA	1.37039e-10	loss
3	14044110	14044209	100	*	70	124	0.563492	11	136	0.0869565	9	CHG	-1	NA	NA	NA	NA	NA	NA	3.00498e-30	loss
3	14045210	14045309	100	*	44	71	0.616438	8	50	0.173077	5	CHG	-1	NA	NA	NA	NA	NA	NA	1.49142e-10	loss
3	14053310	14053409	100	*	115	159	0.720497	64	210	0.306604	4	CHG	-1	NA	NA	NA	NA	NA	NA	1.36969e-144	loss
3	14054910	14055009	100	*	123	232	0.529915	50	412	0.123188	6	CHG	-1	NA	NA	NA	NA	NA	NA	6.39345e-81	loss
3	14059210	14059309	100	*	207	315	0.656151	126	556	0.227599	7	CHG	-1	NA	NA	NA	NA	NA	NA	2.16102e-261	loss
3	14063810	14063909	100	*	39	63	0.615385	11	54	0.214286	4	CHG	-1	NA	NA	NA	NA	NA	NA	1.37569e-11	loss
3	14069110	14069209	100	*	58	89	0.648352	29	119	0.247934	14	CHG	-1	NA	NA	NA	NA	NA	NA	1.58401e-05	loss
3	14072810	14072909	100	*	48	69	0.690141	30	118	0.258333	5	CHG	-1	NA	NA	NA	NA	NA	NA	1.28558e-15	loss
3	14077610	14077709	100	*	97	164	0.590361	29	159	0.186335	6	CHG	-1	NA	NA	NA	NA	NA	NA	2.66929e-16	loss
3	14078510	14078609	100	*	27	29	0.903226	9	19	0.47619	4	CHG	-1	NA	NA	NA	NA	NA	NA	1.05669e-61	loss
3	14078510	14078609	100	*	27	29	0.903226	9	19	0.47619	4	CHG	-1	NA	NA	NA	NA	NA	NA	1.05669e-61	loss
3	14078810	14078909	100	*	40	47	0.836735	23	57	0.40678	6	CHG	-1	NA	NA	NA	NA	NA	NA	1.9866e-11	loss
3	14078810	14079009	200	*	137	177	0.774011	59	177	0.333333	21	CHG	-1	NA	NA	NA	NA	NA	NA	3.30992e-31	loss
3	14096910	14097009	100	*	110	158	0.69375	33	130	0.257576	4	CHG	-1	NA	NA	NA	NA	NA	NA	3.73796e-15	loss
3	14103610	14103709	100	*	73	88	0.822222	52	129	0.40458	12	CHG	-1	NA	NA	NA	NA	NA	NA	4.67217e-05	loss
3	14106110	14106209	100	*	16	32	0.5	3	38	0.1	8	CHG	-1	NA	NA	NA	NA	NA	NA	1.59979e-05	loss
3	14112410	14112509	100	*	66	82	0.797619	37	113	0.330435	5	CHG	-1	NA	NA	NA	NA	NA	NA	2.10482e-17	loss
3	14117410	14117509	100	*	47	76	0.615385	14	68	0.214286	7	CHG	-1	NA	NA	NA	NA	NA	NA	0.00896066	loss
3	14123110	14123209	100	*	55	71	0.767123	44	141	0.314685	6	CHG	-1	NA	NA	NA	NA	NA	NA	6.03168e-41	loss
3	14157310	14157409	100	*	170	227	0.746725	85	255	0.33463	8	CHG	-1	NA	NA	NA	NA	NA	NA	6.11143e-19	loss
3	14160910	14161009	100	*	43	57	0.745763	16	90	0.184783	4	CHG	-1	NA	NA	NA	NA	NA	NA	6.92302e-21	loss
3	14165010	14165109	100	*	27	41	0.651163	12	50	0.25	5	CHG	-1	NA	NA	NA	NA	NA	NA	1.43247e-06	loss
3	14171810	14172009	200	*	69	106	0.650943	20	112	0.178571	15	CHG	-1	NA	NA	NA	NA	NA	NA	5.41411e-13	loss
3	14188810	14188909	100	*	63	91	0.688172	25	116	0.220339	8	CHG	-1	NA	NA	NA	NA	NA	NA	1.29559e-48	loss
3	14193810	14193909	100	*	243	420	0.578199	54	316	0.172956	9	CHG	-1	NA	NA	NA	NA	NA	NA	6.77969e-35	loss
3	14226110	14226309	200	*	91	142	0.640845	28	143	0.195804	13	CHG	-1	NA	NA	NA	NA	NA	NA	5.96947e-70	loss
3	14227810	14228009	200	*	63	98	0.642857	9	81	0.111111	14	CHG	-1	NA	NA	NA	NA	NA	NA	4.29423e-42	loss
3	14236610	14236709	100	*	64	98	0.65	26	112	0.236842	5	CHG	-1	NA	NA	NA	NA	NA	NA	2.63503e-09	loss
3	14245610	14245709	100	*	85	120	0.704918	30	102	0.298077	8	CHG	-1	NA	NA	NA	NA	NA	NA	7.20498e-23	loss
3	14250610	14250709	100	*	67	91	0.731183	38	116	0.330508	8	CHG	-1	NA	NA	NA	NA	NA	NA	1.08676e-27	loss
3	14252010	14252109	100	*	36	60	0.596774	12	76	0.166667	4	CHG	-1	NA	NA	NA	NA	NA	NA	5.70301e-07	loss
3	14258010	14258109	100	*	68	103	0.657143	31	128	0.246154	4	CHG	-1	NA	NA	NA	NA	NA	NA	3.15061e-08	loss
3	14263310	14263409	100	*	49	62	0.78125	34	91	0.376344	4	CHG	-1	NA	NA	NA	NA	NA	NA	5.30656e-37	loss
3	14267310	14267609	300	*	138	202	0.683168	80	362	0.220994	22	CHG	-1	NA	NA	NA	NA	NA	NA	6.39029e-20	loss
3	14269310	14269409	100	*	69	104	0.660377	15	134	0.117647	6	CHG	-1	NA	NA	NA	NA	NA	NA	5.32208e-33	loss
3	14270810	14270909	100	*	81	118	0.683333	36	133	0.274074	5	CHG	-1	NA	NA	NA	NA	NA	NA	2.46448e-06	loss
3	14271610	14271809	200	*	181	296	0.611486	88	453	0.19426	13	CHG	-1	NA	NA	NA	NA	NA	NA	1.73869e-26	loss
3	14273810	14273909	100	*	112	226	0.495614	20	232	0.0897436	11	CHG	-1	NA	NA	NA	NA	NA	NA	2.73933e-13	loss
3	14277110	14277209	100	*	165	221	0.744395	98	286	0.34375	9	CHG	-1	NA	NA	NA	NA	NA	NA	7.30817e-31	loss
3	14282410	14282809	400	*	248	406	0.610837	91	465	0.195699	31	CHG	-1	NA	NA	NA	NA	NA	NA	6.658e-121	loss
3	14287210	14287309	100	*	95	127	0.744186	45	140	0.323944	4	CHG	-1	NA	NA	NA	NA	NA	NA	1.75909e-08	loss
3	14291110	14291309	200	*	59	108	0.546296	12	137	0.0875912	15	CHG	-1	NA	NA	NA	NA	NA	NA	3.17579e-14	loss
3	14291710	14291809	100	*	22	30	0.71875	4	31	0.151515	4	CHG	-1	NA	NA	NA	NA	NA	NA	6.60271e-09	loss
3	14292710	14293009	300	*	241	361	0.66759	81	334	0.242515	21	CHG	-1	NA	NA	NA	NA	NA	NA	4.85686e-54	loss
3	14293410	14293509	100	*	122	168	0.723529	61	196	0.313131	7	CHG	-1	NA	NA	NA	NA	NA	NA	1.14325e-38	loss
3	14294210	14294309	100	*	41	51	0.792453	20	54	0.375	5	CHG	-1	NA	NA	NA	NA	NA	NA	4.5695e-05	loss
3	14302510	14302609	100	*	17	26	0.642857	4	35	0.135135	4	CHG	-1	NA	NA	NA	NA	NA	NA	4.24199e-82	loss
3	14312210	14312409	200	*	192	268	0.716418	54	255	0.211765	14	CHG	-1	NA	NA	NA	NA	NA	NA	2.56374e-22	loss
3	14332410	14332509	100	*	48	74	0.644737	19	113	0.173913	4	CHG	-1	NA	NA	NA	NA	NA	NA	1.81478e-34	loss
3	14333310	14333609	300	*	118	176	0.670455	31	139	0.223022	22	CHG	-1	NA	NA	NA	NA	NA	NA	2.85502e-73	loss
3	14337910	14338009	100	*	43	52	0.814815	17	45	0.382979	5	CHG	-1	NA	NA	NA	NA	NA	NA	1.7405e-06	loss
3	14341510	14341609	100	*	25	42	0.590909	17	96	0.183673	4	CHG	-1	NA	NA	NA	NA	NA	NA	1.41251e-17	loss
3	14344310	14344409	100	*	47	54	0.857143	18	51	0.358491	6	CHG	-1	NA	NA	NA	NA	NA	NA	2.28197e-08	loss
3	14345310	14345409	100	*	13	21	0.608696	0	32	0.0294118	4	CHG	-1	NA	NA	NA	NA	NA	NA	4.05062e-09	loss
3	14348210	14348309	100	*	46	85	0.54023	17	151	0.117647	4	CHG	-1	NA	NA	NA	NA	NA	NA	2.37765e-13	loss
3	14351110	14351209	100	*	34	41	0.813953	17	53	0.327273	4	CHG	-1	NA	NA	NA	NA	NA	NA	3.44834e-15	loss
3	14351610	14351809	200	*	70	78	0.897436	64	149	0.42953	10	CHG	-1	NA	NA	NA	NA	NA	NA	9.67169e-11	loss
3	14358510	14358609	100	*	33	60	0.548387	11	80	0.146341	5	CHG	-1	NA	NA	NA	NA	NA	NA	5.65946e-56	loss
3	14359010	14359109	100	*	63	87	0.719101	41	158	0.2625	4	CHG	-1	NA	NA	NA	NA	NA	NA	1.15425e-19	loss
3	14360710	14360909	200	*	182	317	0.574132	29	300	0.0966667	17	CHG	-1	NA	NA	NA	NA	NA	NA	5.02998e-11	loss
3	14361910	14362009	100	*	63	116	0.542373	16	124	0.134921	6	CHG	-1	NA	NA	NA	NA	NA	NA	0.002426	loss
3	14371510	14371609	100	*	44	67	0.652174	12	71	0.178082	4	CHG	-1	NA	NA	NA	NA	NA	NA	5.21628e-30	loss
3	14380610	14380709	100	*	130	198	0.655	63	290	0.219178	10	CHG	-1	NA	NA	NA	NA	NA	NA	1.14715e-18	loss
3	14380610	14380709	100	*	130	198	0.655	63	290	0.219178	10	CHG	-1	NA	NA	NA	NA	NA	NA	1.14715e-18	loss
3	14380910	14381009	100	*	110	160	0.685185	53	196	0.272727	9	CHG	-1	NA	NA	NA	NA	NA	NA	2.19768e-18	loss
3	14380910	14381009	100	*	110	160	0.685185	53	196	0.272727	9	CHG	-1	NA	NA	NA	NA	NA	NA	2.19768e-18	loss
3	14387010	14387109	100	*	108	141	0.762238	49	137	0.359712	6	CHG	-1	NA	NA	NA	NA	NA	NA	1.42149e-09	loss
3	14388310	14388409	100	*	41	71	0.575342	16	113	0.147826	4	CHG	-1	NA	NA	NA	NA	NA	NA	2.87458e-12	loss
3	14389810	14389909	100	*	32	52	0.611111	11	77	0.151899	4	CHG	-1	NA	NA	NA	NA	NA	NA	6.73292e-09	loss
3	14398110	14398309	200	*	149	220	0.677273	70	284	0.246479	15	CHG	-1	NA	NA	NA	NA	NA	NA	3.62427e-38	loss
3	14404110	14404409	300	*	165	233	0.708155	76	272	0.279412	19	CHG	-1	NA	NA	NA	NA	NA	NA	7.38824e-14	loss
3	14404710	14404809	100	*	20	38	0.525	1	17	0.105263	4	CHG	-1	NA	NA	NA	NA	NA	NA	0.000307967	loss
3	14408910	14409009	100	*	74	117	0.630252	27	219	0.126697	4	CHG	-1	NA	NA	NA	NA	NA	NA	2.10443e-70	loss
3	14409810	14409909	100	*	54	73	0.733333	40	123	0.328	6	CHG	-1	NA	NA	NA	NA	NA	NA	3.48944e-07	loss
3	14414710	14414809	100	*	46	77	0.594937	12	73	0.173333	7	CHG	-1	NA	NA	NA	NA	NA	NA	5.76495e-09	loss
3	14420210	14420309	100	*	67	115	0.581197	22	157	0.144654	6	CHG	-1	NA	NA	NA	NA	NA	NA	4.04368e-10	loss
3	14420910	14421009	100	*	61	82	0.738095	22	87	0.258427	4	CHG	-1	NA	NA	NA	NA	NA	NA	7.81378e-15	loss
3	14421410	14421509	100	*	46	62	0.734375	27	114	0.241379	4	CHG	-1	NA	NA	NA	NA	NA	NA	1.25305e-14	loss
3	14435210	14435309	100	*	57	77	0.734177	29	88	0.333333	12	CHG	-1	NA	NA	NA	NA	NA	NA	0.000240559	loss
3	14438310	14438509	200	*	65	97	0.670103	15	89	0.168539	11	CHG	-1	NA	NA	NA	NA	NA	NA	1.90706e-09	loss
3	14451110	14451209	100	*	44	71	0.616438	6	34	0.194444	8	CHG	-1	NA	NA	NA	NA	NA	NA	1.36075e-06	loss
3	14468810	14468909	100	*	88	127	0.689922	19	97	0.20202	4	CHG	-1	NA	NA	NA	NA	NA	NA	0.00120283	loss
3	14476610	14476709	100	*	18	29	0.612903	2	23	0.12	5	CHG	-1	NA	NA	NA	NA	NA	NA	0.000163874	loss
3	14477310	14477409	100	*	57	125	0.456693	4	99	0.049505	4	CHG	-1	NA	NA	NA	NA	NA	NA	5.68037e-07	loss
3	14480010	14480109	100	*	63	118	0.533333	10	143	0.0758621	6	CHG	-1	NA	NA	NA	NA	NA	NA	9.45355e-41	loss
3	14481310	14481409	100	*	68	91	0.741935	39	121	0.325203	4	CHG	-1	NA	NA	NA	NA	NA	NA	1.29277e-07	loss
3	14490510	14490609	100	*	89	144	0.616438	42	208	0.204762	6	CHG	-1	NA	NA	NA	NA	NA	NA	7.71236e-10	loss
3	14492010	14492109	100	*	34	50	0.673077	9	44	0.217391	4	CHG	-1	NA	NA	NA	NA	NA	NA	8.90102e-150	loss
3	14496110	14496209	100	*	26	50	0.519231	4	57	0.0847458	6	CHG	-1	NA	NA	NA	NA	NA	NA	7.9681e-11	loss
3	14498710	14498809	100	*	100	128	0.776923	31	117	0.268908	4	CHG	-1	NA	NA	NA	NA	NA	NA	3.74704e-38	loss
3	14514510	14514609	100	*	61	93	0.652632	9	54	0.178571	8	CHG	-1	NA	NA	NA	NA	NA	NA	1.03784e-10	loss
3	14518410	14518509	100	*	84	118	0.708333	39	132	0.298507	6	CHG	-1	NA	NA	NA	NA	NA	NA	6.92741e-11	loss
3	14518910	14519009	100	*	61	99	0.613861	13	87	0.157303	4	CHG	-1	NA	NA	NA	NA	NA	NA	5.43716e-06	loss
3	14532610	14532709	100	*	24	29	0.806452	27	75	0.363636	4	CHG	-1	NA	NA	NA	NA	NA	NA	2.93839e-08	loss
3	14540110	14540409	300	*	201	336	0.598214	57	436	0.130734	16	CHG	-1	NA	NA	NA	NA	NA	NA	1.13013e-51	loss
3	14540810	14541209	400	*	374	708	0.528249	58	632	0.0917722	40	CHG	-1	NA	NA	NA	NA	NA	NA	3.9866e-27	loss
3	14541610	14541709	100	*	99	153	0.645161	45	188	0.242105	11	CHG	-1	NA	NA	NA	NA	NA	NA	1.4046e-08	loss
3	14543310	14543409	100	*	44	63	0.692308	25	95	0.268041	4	CHG	-1	NA	NA	NA	NA	NA	NA	0.000200379	loss
3	14555510	14555609	100	*	35	43	0.8	22	65	0.343284	9	CHG	-1	NA	NA	NA	NA	NA	NA	5.8025e-40	loss
3	14563810	14563909	100	*	110	150	0.730263	30	121	0.252033	8	CHG	-1	NA	NA	NA	NA	NA	NA	8.90798e-44	loss
3	14564910	14565209	300	*	77	133	0.578947	18	145	0.124138	12	CHG	-1	NA	NA	NA	NA	NA	NA	1.10327e-07	loss
3	14566810	14566909	100	*	32	58	0.55	8	59	0.147541	4	CHG	-1	NA	NA	NA	NA	NA	NA	2.87598e-08	loss
3	14568210	14568309	100	*	120	197	0.60804	26	166	0.160714	8	CHG	-1	NA	NA	NA	NA	NA	NA	8.03572e-61	loss
3	14569610	14569709	100	*	86	105	0.813084	40	104	0.386792	8	CHG	-1	NA	NA	NA	NA	NA	NA	1.44044e-08	loss
3	14571710	14571809	100	*	95	150	0.631579	49	214	0.231481	6	CHG	-1	NA	NA	NA	NA	NA	NA	4.80411e-15	loss
3	14579410	14579509	100	*	47	71	0.657534	23	98	0.24	6	CHG	-1	NA	NA	NA	NA	NA	NA	1.1853e-11	loss
3	14579810	14579909	100	*	99	122	0.806452	40	110	0.366071	8	CHG	-1	NA	NA	NA	NA	NA	NA	7.6533e-18	loss
3	14584110	14584209	100	*	63	108	0.581818	19	136	0.144928	4	CHG	-1	NA	NA	NA	NA	NA	NA	3.52872e-27	loss
3	14588310	14588409	100	*	43	73	0.586667	12	123	0.104	6	CHG	-1	NA	NA	NA	NA	NA	NA	1.48297e-07	loss
3	14590210	14590509	300	*	187	282	0.663121	78	355	0.219718	18	CHG	-1	NA	NA	NA	NA	NA	NA	4.3048e-40	loss
3	14598510	14598609	100	*	87	143	0.606897	36	197	0.18593	4	CHG	-1	NA	NA	NA	NA	NA	NA	1.10556e-12	loss
3	14602010	14602109	100	*	19	35	0.540541	2	26	0.107143	4	CHG	-1	NA	NA	NA	NA	NA	NA	0.00511471	loss
3	14602010	14602109	100	*	19	35	0.540541	2	26	0.107143	4	CHG	-1	NA	NA	NA	NA	NA	NA	0.00511471	loss
3	14602310	14602409	100	*	55	98	0.56	21	144	0.150685	6	CHG	-1	NA	NA	NA	NA	NA	NA	5.28041e-12	loss
3	14602310	14602409	100	*	55	98	0.56	21	144	0.150685	6	CHG	-1	NA	NA	NA	NA	NA	NA	5.28041e-12	loss
3	14609810	14609909	100	*	92	120	0.762295	51	177	0.290503	7	CHG	-1	NA	NA	NA	NA	NA	NA	4.92449e-14	loss
3	14612210	14612409	200	*	70	109	0.642202	34	157	0.216561	8	CHG	-1	NA	NA	NA	NA	NA	NA	4.75912e-10	loss
3	14613210	14613309	100	*	37	48	0.76	10	64	0.166667	6	CHG	-1	NA	NA	NA	NA	NA	NA	2.94721e-24	loss
3	14618310	14618409	100	*	213	345	0.616715	78	387	0.203085	10	CHG	-1	NA	NA	NA	NA	NA	NA	2.65847e-52	loss
3	14619010	14619109	100	*	83	103	0.8	31	88	0.355556	6	CHG	-1	NA	NA	NA	NA	NA	NA	1.47295e-10	loss
3	14619810	14619909	100	*	88	126	0.695312	45	161	0.282209	9	CHG	-1	NA	NA	NA	NA	NA	NA	6.82337e-15	loss
3	14622110	14622209	100	*	65	74	0.868421	24	59	0.409836	5	CHG	-1	NA	NA	NA	NA	NA	NA	2.83726e-06	loss
3	14625510	14625609	100	*	122	183	0.664865	46	189	0.246073	6	CHG	-1	NA	NA	NA	NA	NA	NA	1.77146e-17	loss
3	14633910	14634009	100	*	213	312	0.681529	82	335	0.246291	11	CHG	-1	NA	NA	NA	NA	NA	NA	4.29179e-44	loss
3	14634310	14634409	100	*	48	68	0.7	12	62	0.203125	5	CHG	-1	NA	NA	NA	NA	NA	NA	1.20056e-32	loss
3	14635210	14635309	100	*	55	80	0.682927	22	93	0.242105	7	CHG	-1	NA	NA	NA	NA	NA	NA	1.16574e-08	loss
3	14640710	14640809	100	*	409	543	0.752294	143	423	0.338824	10	CHG	-1	NA	NA	NA	NA	NA	NA	1.64906e-18	loss
3	14644810	14644909	100	*	50	77	0.64557	23	110	0.214286	5	CHG	-1	NA	NA	NA	NA	NA	NA	2.8306e-08	loss
3	14645410	14645509	100	*	51	64	0.787879	33	94	0.354167	4	CHG	-1	NA	NA	NA	NA	NA	NA	2.06595e-33	loss
3	14646910	14647009	100	*	78	107	0.724771	21	122	0.177419	6	CHG	-1	NA	NA	NA	NA	NA	NA	7.15333e-16	loss
3	14661910	14662009	100	*	32	34	0.916667	16	42	0.386364	7	CHG	-1	NA	NA	NA	NA	NA	NA	1.04413e-09	loss
3	14666110	14666209	100	*	70	113	0.617391	23	111	0.212389	4	CHG	-1	NA	NA	NA	NA	NA	NA	5.56316e-08	loss
3	14667310	14667509	200	*	325	596	0.545302	59	450	0.131111	13	CHG	-1	NA	NA	NA	NA	NA	NA	1.4154e-76	loss
3	14668210	14668309	100	*	78	121	0.642276	20	110	0.1875	4	CHG	-1	NA	NA	NA	NA	NA	NA	1.94454e-31	loss
3	14671410	14671509	100	*	100	153	0.651613	39	158	0.25	6	CHG	-1	NA	NA	NA	NA	NA	NA	2.29202e-21	loss
3	14673510	14673609	100	*	51	72	0.702703	22	105	0.214953	5	CHG	-1	NA	NA	NA	NA	NA	NA	2.18235e-08	loss
3	14673510	14673609	100	*	51	72	0.702703	22	105	0.214953	5	CHG	-1	NA	NA	NA	NA	NA	NA	2.18235e-08	loss
3	14673810	14673909	100	*	315	427	0.736597	136	414	0.329327	13	CHG	-1	NA	NA	NA	NA	NA	NA	1.03772e-46	loss
3	14673810	14673909	100	*	315	427	0.736597	136	414	0.329327	13	CHG	-1	NA	NA	NA	NA	NA	NA	1.03772e-46	loss
3	14674010	14674109	100	*	119	169	0.701754	59	219	0.271493	6	CHG	-1	NA	NA	NA	NA	NA	NA	9.57921e-18	loss
3	14679310	14679409	100	*	29	35	0.810811	17	56	0.310345	4	CHG	-1	NA	NA	NA	NA	NA	NA	1.70772e-09	loss
3	14679910	14680009	100	*	87	175	0.497175	14	194	0.0765306	7	CHG	-1	NA	NA	NA	NA	NA	NA	2.02626e-16	loss
3	14680410	14680509	100	*	68	92	0.734043	11	71	0.164384	6	CHG	-1	NA	NA	NA	NA	NA	NA	2.54074e-14	loss
3	14693210	14693309	100	*	69	81	0.843373	39	94	0.416667	4	CHG	-1	NA	NA	NA	NA	NA	NA	5.92306e-11	loss
3	14699110	14699209	100	*	118	174	0.676136	73	300	0.245033	10	CHG	-1	NA	NA	NA	NA	NA	NA	1.21282e-11	loss
3	14702510	14702609	100	*	26	33	0.771429	19	60	0.322581	4	CHG	-1	NA	NA	NA	NA	NA	NA	9.08712e-14	loss
3	14703910	14704009	100	*	55	94	0.583333	14	81	0.180723	6	CHG	-1	NA	NA	NA	NA	NA	NA	1.74977e-22	loss
3	14704110	14704209	100	*	114	179	0.635359	43	220	0.198198	8	CHG	-1	NA	NA	NA	NA	NA	NA	3.72301e-09	loss
3	14704910	14705209	300	*	249	376	0.662234	143	554	0.258123	14	CHG	-1	NA	NA	NA	NA	NA	NA	3.12492e-69	loss
3	14708110	14708209	100	*	78	101	0.76699	28	78	0.3625	10	CHG	-1	NA	NA	NA	NA	NA	NA	0.000209904	loss
3	14709010	14709109	100	*	61	80	0.756098	18	56	0.327586	9	CHG	-1	NA	NA	NA	NA	NA	NA	5.86989e-06	loss
3	14720810	14720909	100	*	123	172	0.712644	45	204	0.223301	9	CHG	-1	NA	NA	NA	NA	NA	NA	7.51641e-26	loss
3	14729710	14729909	200	*	244	368	0.663043	143	582	0.245704	14	CHG	-1	NA	NA	NA	NA	NA	NA	1.82504e-30	loss
3	14729810	14729909	100	*	59	91	0.645161	30	130	0.234848	4	CHG	-1	NA	NA	NA	NA	NA	NA	2.47066e-24	loss
3	14730110	14730209	100	*	29	45	0.638298	6	32	0.205882	5	CHG	-1	NA	NA	NA	NA	NA	NA	1.03273e-07	loss
3	14730110	14730209	100	*	29	45	0.638298	6	32	0.205882	5	CHG	-1	NA	NA	NA	NA	NA	NA	1.03273e-07	loss
3	14730610	14730709	100	*	27	42	0.636364	12	67	0.188406	4	CHG	-1	NA	NA	NA	NA	NA	NA	1.09635e-11	loss
3	14732010	14732109	100	*	49	75	0.649351	12	69	0.183099	7	CHG	-1	NA	NA	NA	NA	NA	NA	5.15033e-120	loss
3	14734510	14734609	100	*	118	203	0.580488	19	196	0.10101	4	CHG	-1	NA	NA	NA	NA	NA	NA	1.74824e-228	loss
3	14734910	14735009	100	*	86	119	0.719008	51	163	0.315152	6	CHG	-1	NA	NA	NA	NA	NA	NA	5.45937e-27	loss
3	14749710	14749809	100	*	46	53	0.854545	38	89	0.428571	7	CHG	-1	NA	NA	NA	NA	NA	NA	0.00139881	loss
3	14750110	14750409	300	*	385	543	0.709024	143	578	0.247405	23	CHG	-1	NA	NA	NA	NA	NA	NA	1.5715e-19	loss
3	14764110	14764209	100	*	53	84	0.627907	22	109	0.207207	6	CHG	-1	NA	NA	NA	NA	NA	NA	2.61302e-05	loss
3	14767310	14767409	100	*	56	70	0.791667	15	54	0.285714	6	CHG	-1	NA	NA	NA	NA	NA	NA	0.000106808	loss
3	14777110	14777209	100	*	84	114	0.732759	42	155	0.273885	4	CHG	-1	NA	NA	NA	NA	NA	NA	8.72812e-16	loss
3	14782610	14782709	100	*	90	115	0.777778	38	112	0.342105	4	CHG	-1	NA	NA	NA	NA	NA	NA	1.1756e-66	loss
3	14787310	14787409	100	*	63	82	0.761905	32	92	0.351064	4	CHG	-1	NA	NA	NA	NA	NA	NA	4.8252e-70	loss
3	14790210	14790309	100	*	31	53	0.581818	14	81	0.180723	8	CHG	-1	NA	NA	NA	NA	NA	NA	4.17499e-08	loss
3	14792410	14792509	100	*	38	60	0.629032	15	85	0.183908	4	CHG	-1	NA	NA	NA	NA	NA	NA	9.16834e-18	loss
3	14792410	14792509	100	*	38	60	0.629032	15	85	0.183908	4	CHG	-1	NA	NA	NA	NA	NA	NA	9.16834e-18	loss
3	14792710	14792809	100	*	76	104	0.726415	28	141	0.202797	4	CHG	-1	NA	NA	NA	NA	NA	NA	6.82782e-54	loss
3	14792710	14792809	100	*	76	104	0.726415	28	141	0.202797	4	CHG	-1	NA	NA	NA	NA	NA	NA	6.82782e-54	loss
3	14793310	14793409	100	*	140	215	0.64977	43	182	0.23913	6	CHG	-1	NA	NA	NA	NA	NA	NA	6.02706e-10	loss
3	14822210	14822309	100	*	26	40	0.642857	12	64	0.19697	5	CHG	-1	NA	NA	NA	NA	NA	NA	3.44201e-33	loss
3	14827610	14827709	100	*	126	172	0.729885	78	292	0.268707	6	CHG	-1	NA	NA	NA	NA	NA	NA	6.33024e-69	loss
3	14828410	14828509	100	*	91	130	0.69697	23	94	0.25	12	CHG	-1	NA	NA	NA	NA	NA	NA	8.10761e-06	loss
3	14829610	14829709	100	*	33	42	0.772727	22	66	0.338235	4	CHG	-1	NA	NA	NA	NA	NA	NA	6.53663e-16	loss
3	14845710	14845809	100	*	47	56	0.827586	29	84	0.348837	4	CHG	-1	NA	NA	NA	NA	NA	NA	4.78405e-14	loss
3	14853810	14853909	100	*	56	80	0.695122	20	89	0.230769	14	CHG	-1	NA	NA	NA	NA	NA	NA	7.41242e-35	loss
3	14857910	14858009	100	*	55	78	0.7	15	52	0.296296	5	CHG	-1	NA	NA	NA	NA	NA	NA	2.70282e-16	loss
3	14867610	14867709	100	*	44	61	0.714286	21	87	0.247191	4	CHG	-1	NA	NA	NA	NA	NA	NA	0.00149348	loss
3	14869410	14869709	300	*	394	548	0.718978	171	546	0.313187	23	CHG	-1	NA	NA	NA	NA	NA	NA	5.32189e-68	loss
3	14882010	14882109	100	*	206	274	0.75	97	287	0.3391	8	CHG	-1	NA	NA	NA	NA	NA	NA	6.6373e-70	loss
3	14883410	14883509	100	*	80	130	0.613636	29	143	0.206897	6	CHG	-1	NA	NA	NA	NA	NA	NA	1.82862e-14	loss
3	14886110	14886209	100	*	124	199	0.621891	51	246	0.209677	4	CHG	-1	NA	NA	NA	NA	NA	NA	1.17179e-11	loss
3	14889210	14889309	100	*	38	48	0.78	20	61	0.333333	4	CHG	-1	NA	NA	NA	NA	NA	NA	1.12833e-08	loss
3	14897710	14897809	100	*	158	250	0.630952	78	350	0.224432	8	CHG	-1	NA	NA	NA	NA	NA	NA	1.83417e-65	loss
3	14904210	14904309	100	*	31	68	0.457143	3	92	0.0425532	5	CHG	-1	NA	NA	NA	NA	NA	NA	2.65771e-11	loss
3	14916610	14916709	100	*	43	66	0.647059	11	52	0.222222	5	CHG	-1	NA	NA	NA	NA	NA	NA	1.37598e-06	loss
3	14920110	14920209	100	*	143	210	0.679245	100	391	0.256997	5	CHG	-1	NA	NA	NA	NA	NA	NA	4.75762e-15	loss
3	14920710	14920809	100	*	213	275	0.772563	58	181	0.322404	10	CHG	-1	NA	NA	NA	NA	NA	NA	1.26928e-31	loss
3	14921910	14922009	100	*	38	69	0.549296	7	78	0.1	4	CHG	-1	NA	NA	NA	NA	NA	NA	0.000419612	loss
3	14924110	14924209	100	*	40	67	0.594203	7	56	0.137931	4	CHG	-1	NA	NA	NA	NA	NA	NA	4.63021e-09	loss
3	14924310	14924509	200	*	117	178	0.657303	37	170	0.217647	11	CHG	-1	NA	NA	NA	NA	NA	NA	1.32022e-10	loss
3	14951110	14951209	100	*	96	149	0.642384	32	135	0.240876	8	CHG	-1	NA	NA	NA	NA	NA	NA	1.46773e-06	loss
3	14962910	14963009	100	*	103	145	0.707483	49	172	0.287356	4	CHG	-1	NA	NA	NA	NA	NA	NA	1.51348e-60	loss
3	14966010	14966109	100	*	64	95	0.670103	25	147	0.174497	4	CHG	-1	NA	NA	NA	NA	NA	NA	2.43301e-12	loss
3	14968410	14968509	100	*	35	75	0.467532	0	46	0.0208333	6	CHG	-1	NA	NA	NA	NA	NA	NA	0.000920735	loss
3	14969010	14969109	100	*	35	56	0.62069	11	73	0.16	4	CHG	-1	NA	NA	NA	NA	NA	NA	2.40298e-11	loss
3	14970810	14970909	100	*	36	60	0.596774	16	97	0.171717	8	CHG	-1	NA	NA	NA	NA	NA	NA	6.52704e-12	loss
3	14974210	14974309	100	*	80	160	0.5	7	105	0.0747664	8	CHG	-1	NA	NA	NA	NA	NA	NA	2.85522e-08	loss
3	14974810	14974909	100	*	87	132	0.656716	32	156	0.208861	8	CHG	-1	NA	NA	NA	NA	NA	NA	1.5228e-08	loss
3	14976910	14977009	100	*	63	112	0.561404	20	155	0.133758	7	CHG	-1	NA	NA	NA	NA	NA	NA	7.49763e-129	loss
3	14976910	14977009	100	*	63	112	0.561404	20	155	0.133758	7	CHG	-1	NA	NA	NA	NA	NA	NA	7.49763e-129	loss
3	14977210	14977309	100	*	57	81	0.698795	30	103	0.295238	4	CHG	-1	NA	NA	NA	NA	NA	NA	1.53426e-08	loss
3	14977210	14977309	100	*	57	81	0.698795	30	103	0.295238	4	CHG	-1	NA	NA	NA	NA	NA	NA	1.53426e-08	loss
3	14978610	14978709	100	*	22	32	0.676471	8	31	0.272727	4	CHG	-1	NA	NA	NA	NA	NA	NA	9.64541e-06	loss
3	14984810	14984909	100	*	53	88	0.6	22	119	0.190083	7	CHG	-1	NA	NA	NA	NA	NA	NA	4.77691e-08	loss
3	14986310	14986409	100	*	26	29	0.870968	13	49	0.27451	4	CHG	-1	NA	NA	NA	NA	NA	NA	8.12485e-05	loss
3	14996510	14996609	100	*	18	29	0.612903	5	29	0.193548	5	CHG	-1	NA	NA	NA	NA	NA	NA	0.00921257	loss
3	14997010	14997109	100	*	47	89	0.527473	9	77	0.126582	6	CHG	-1	NA	NA	NA	NA	NA	NA	3.69762e-32	loss
3	14997210	14997309	100	*	80	121	0.658537	19	78	0.25	6	CHG	-1	NA	NA	NA	NA	NA	NA	9.61594e-10	loss
3	14998010	14998109	100	*	80	108	0.736364	21	104	0.207547	8	CHG	-1	NA	NA	NA	NA	NA	NA	3.55376e-07	loss
3	14998910	14999009	100	*	53	76	0.692308	24	89	0.274725	6	CHG	-1	NA	NA	NA	NA	NA	NA	2.41671e-07	loss
3	15000010	15000109	100	*	83	137	0.604317	21	121	0.178862	5	CHG	-1	NA	NA	NA	NA	NA	NA	3.39732e-38	loss
3	15001910	15002109	200	*	267	394	0.677665	131	499	0.262525	15	CHG	-1	NA	NA	NA	NA	NA	NA	3.63883e-112	loss
3	15006610	15006709	100	*	98	168	0.582353	37	255	0.14786	7	CHG	-1	NA	NA	NA	NA	NA	NA	6.0585e-20	loss
3	15011210	15011309	100	*	53	96	0.55102	10	83	0.129412	10	CHG	-1	NA	NA	NA	NA	NA	NA	5.55705e-10	loss
3	15024910	15025109	200	*	209	433	0.482679	28	530	0.0528302	20	CHG	-1	NA	NA	NA	NA	NA	NA	1.57477e-165	loss
3	15025410	15025509	100	*	85	144	0.589041	1	86	0.0227273	7	CHG	-1	NA	NA	NA	NA	NA	NA	2.07033e-40	loss
3	15025410	15025509	100	*	85	144	0.589041	1	86	0.0227273	7	CHG	-1	NA	NA	NA	NA	NA	NA	2.07033e-40	loss
3	15025710	15025809	100	*	45	105	0.429907	2	109	0.027027	9	CHG	-1	NA	NA	NA	NA	NA	NA	5.90503e-13	loss
3	15025710	15025809	100	*	45	105	0.429907	2	109	0.027027	9	CHG	-1	NA	NA	NA	NA	NA	NA	5.90503e-13	loss
3	15025710	15025809	100	*	45	105	0.429907	2	109	0.027027	9	CHG	-1	NA	NA	NA	NA	NA	NA	5.90503e-13	loss
3	15026010	15026109	100	*	75	135	0.554745	10	184	0.0591398	4	CHG	-1	NA	NA	NA	NA	NA	NA	3.4035e-34	loss
3	15026010	15026109	100	*	75	135	0.554745	10	184	0.0591398	4	CHG	-1	NA	NA	NA	NA	NA	NA	3.4035e-34	loss
3	15035810	15035909	100	*	26	28	0.9	16	43	0.377778	4	CHG	-1	NA	NA	NA	NA	NA	NA	2.163e-05	loss
3	15038910	15039109	200	*	132	219	0.60274	45	331	0.135952	10	CHG	-1	NA	NA	NA	NA	NA	NA	4.62315e-47	loss
3	15045610	15045709	100	*	75	121	0.617886	32	151	0.215686	12	CHG	-1	NA	NA	NA	NA	NA	NA	3.36026e-37	loss
3	15047010	15047109	100	*	64	122	0.524194	6	98	0.07	7	CHG	-1	NA	NA	NA	NA	NA	NA	2.80139e-24	loss
3	15051810	15052109	300	*	196	315	0.622222	57	309	0.184466	16	CHG	-1	NA	NA	NA	NA	NA	NA	1.26016e-18	loss
3	15053410	15053509	100	*	88	104	0.839623	57	131	0.43609	6	CHG	-1	NA	NA	NA	NA	NA	NA	6.42119e-07	loss
3	15055510	15055609	100	*	67	108	0.618182	24	117	0.210084	4	CHG	-1	NA	NA	NA	NA	NA	NA	7.72221e-26	loss
3	15057110	15057209	100	*	71	107	0.66055	19	94	0.208333	7	CHG	-1	NA	NA	NA	NA	NA	NA	2.04552e-19	loss
3	15057310	15057409	100	*	64	91	0.698925	22	86	0.261364	7	CHG	-1	NA	NA	NA	NA	NA	NA	3.37524e-10	loss
3	15073810	15073909	100	*	79	132	0.597015	29	173	0.171429	4	CHG	-1	NA	NA	NA	NA	NA	NA	1.95701e-18	loss
3	15101510	15101609	100	*	136	174	0.778409	64	216	0.298165	9	CHG	-1	NA	NA	NA	NA	NA	NA	4.73868e-27	loss
3	15101510	15101609	100	*	136	174	0.778409	64	216	0.298165	9	CHG	-1	NA	NA	NA	NA	NA	NA	4.73868e-27	loss
3	15101810	15101909	100	*	46	73	0.626667	12	60	0.209677	6	CHG	-1	NA	NA	NA	NA	NA	NA	0.000144982	loss
3	15101810	15101909	100	*	46	73	0.626667	12	60	0.209677	6	CHG	-1	NA	NA	NA	NA	NA	NA	0.000144982	loss
3	15108510	15108609	100	*	103	148	0.693333	40	155	0.261146	7	CHG	-1	NA	NA	NA	NA	NA	NA	7.94827e-268	loss
3	15109210	15109309	100	*	47	66	0.705882	10	45	0.234043	4	CHG	-1	NA	NA	NA	NA	NA	NA	6.64812e-09	loss
3	15112010	15112109	100	*	60	84	0.709302	24	88	0.277778	5	CHG	-1	NA	NA	NA	NA	NA	NA	7.68586e-06	loss
3	15119910	15120009	100	*	62	80	0.768293	26	74	0.355263	8	CHG	-1	NA	NA	NA	NA	NA	NA	0.00292935	loss
3	15121410	15121509	100	*	75	96	0.77551	20	60	0.33871	6	CHG	-1	NA	NA	NA	NA	NA	NA	2.07353e-61	loss
3	15123010	15123109	100	*	42	62	0.671875	30	125	0.244094	8	CHG	-1	NA	NA	NA	NA	NA	NA	4.69344e-09	loss
3	15125010	15125109	100	*	16	22	0.708333	6	22	0.291667	5	CHG	-1	NA	NA	NA	NA	NA	NA	8.10178e-06	loss
3	15131310	15131409	100	*	130	225	0.577093	28	167	0.171598	8	CHG	-1	NA	NA	NA	NA	NA	NA	2.19848e-15	loss
3	15134010	15134509	500	*	425	701	0.606277	96	491	0.195519	42	CHG	-1	NA	NA	NA	NA	NA	NA	5.38887e-26	loss
3	15135410	15135609	200	*	59	96	0.614583	18	108	0.166667	10	CHG	-1	NA	NA	NA	NA	NA	NA	9.94533e-08	loss
3	15136210	15136309	100	*	56	87	0.640449	24	108	0.227273	4	CHG	-1	NA	NA	NA	NA	NA	NA	3.00832e-09	loss
3	15137610	15137709	100	*	64	90	0.706522	36	128	0.284615	9	CHG	-1	NA	NA	NA	NA	NA	NA	0.00735386	loss
3	15147110	15147209	100	*	69	92	0.744681	50	155	0.324841	4	CHG	-1	NA	NA	NA	NA	NA	NA	1.33484e-06	loss
3	15160810	15160909	100	*	30	37	0.794872	19	55	0.350877	4	CHG	-1	NA	NA	NA	NA	NA	NA	1.74051e-09	loss
3	15167810	15167909	100	*	26	40	0.642857	22	116	0.194915	6	CHG	-1	NA	NA	NA	NA	NA	NA	3.77539e-13	loss
3	15168310	15168409	100	*	50	89	0.56044	15	107	0.146789	6	CHG	-1	NA	NA	NA	NA	NA	NA	1.1614e-40	loss
3	15176410	15176709	300	*	424	630	0.673016	151	713	0.211781	32	CHG	-1	NA	NA	NA	NA	NA	NA	3.3788e-33	loss
3	15177110	15177209	100	*	128	155	0.821656	85	215	0.396313	9	CHG	-1	NA	NA	NA	NA	NA	NA	5.20097e-09	loss
3	15205910	15206009	100	*	37	67	0.550725	15	140	0.112676	4	CHG	-1	NA	NA	NA	NA	NA	NA	1.73442e-77	loss
3	15246710	15246809	100	*	107	135	0.788321	42	133	0.318519	8	CHG	-1	NA	NA	NA	NA	NA	NA	1.46484e-23	loss
3	15280910	15281209	300	*	271	436	0.62156	95	525	0.180952	22	CHG	-1	NA	NA	NA	NA	NA	NA	5.17646e-25	loss
3	15281910	15282009	100	*	48	76	0.628205	22	111	0.20354	4	CHG	-1	NA	NA	NA	NA	NA	NA	4.52198e-08	loss
3	15286210	15286309	100	*	54	82	0.654762	22	91	0.247312	4	CHG	-1	NA	NA	NA	NA	NA	NA	2.41586e-11	loss
3	15286910	15287009	100	*	62	101	0.61165	16	142	0.118056	5	CHG	-1	NA	NA	NA	NA	NA	NA	1.32491e-05	loss
3	15290710	15290809	100	*	48	68	0.7	17	63	0.276923	6	CHG	-1	NA	NA	NA	NA	NA	NA	2.49411e-26	loss
3	15291810	15291909	100	*	70	101	0.68932	30	107	0.284404	4	CHG	-1	NA	NA	NA	NA	NA	NA	1.91433e-13	loss
3	15294010	15294109	100	*	89	154	0.576923	16	144	0.116438	5	CHG	-1	NA	NA	NA	NA	NA	NA	6.30601e-09	loss
3	15299210	15299309	100	*	42	60	0.693548	17	92	0.191489	4	CHG	-1	NA	NA	NA	NA	NA	NA	9.95468e-09	loss
3	15316710	15316809	100	*	39	62	0.625	10	55	0.192982	4	CHG	-1	NA	NA	NA	NA	NA	NA	3.17528e-26	loss
3	15316710	15316809	100	*	39	62	0.625	10	55	0.192982	4	CHG	-1	NA	NA	NA	NA	NA	NA	3.17528e-26	loss
3	15317010	15317109	100	*	67	103	0.647619	19	91	0.215054	7	CHG	-1	NA	NA	NA	NA	NA	NA	3.73523e-20	loss
3	15317010	15317109	100	*	67	103	0.647619	19	91	0.215054	7	CHG	-1	NA	NA	NA	NA	NA	NA	3.73523e-20	loss
3	15320810	15320909	100	*	28	43	0.644444	9	40	0.238095	4	CHG	-1	NA	NA	NA	NA	NA	NA	2.49832e-06	loss
3	15322210	15322309	100	*	67	108	0.618182	10	76	0.141026	7	CHG	-1	NA	NA	NA	NA	NA	NA	2.84812e-16	loss
3	15323210	15323309	100	*	67	86	0.772727	33	90	0.369565	4	CHG	-1	NA	NA	NA	NA	NA	NA	4.5896e-18	loss
3	15329510	15329609	100	*	29	40	0.714286	3	30	0.125	4	CHG	-1	NA	NA	NA	NA	NA	NA	4.58395e-133	loss
3	15335610	15335709	100	*	63	151	0.418301	3	240	0.0165289	6	CHG	-1	NA	NA	NA	NA	NA	NA	1.11223e-201	loss
3	15337010	15337109	100	*	29	50	0.576923	7	54	0.142857	4	CHG	-1	NA	NA	NA	NA	NA	NA	7.07342e-14	loss
3	15337510	15337709	200	*	73	98	0.744898	28	94	0.297872	8	CHG	-1	NA	NA	NA	NA	NA	NA	1.09473e-52	loss
3	15345410	15345509	100	*	440	750	0.586436	127	799	0.1598	10	CHG	-1	NA	NA	NA	NA	NA	NA	8.60816e-84	loss
3	15361010	15361109	100	*	25	35	0.702703	9	35	0.27027	4	CHG	-1	NA	NA	NA	NA	NA	NA	3.29426e-33	loss
3	15363610	15363709	100	*	71	89	0.791209	23	68	0.342857	6	CHG	-1	NA	NA	NA	NA	NA	NA	1.06585e-14	loss
3	15366410	15366509	100	*	40	75	0.532468	12	104	0.122642	5	CHG	-1	NA	NA	NA	NA	NA	NA	9.21732e-07	loss
3	15372510	15372609	100	*	148	180	0.818681	59	178	0.333333	7	CHG	-1	NA	NA	NA	NA	NA	NA	2.33472e-101	loss
3	15374310	15374409	100	*	56	76	0.730769	17	92	0.191489	4	CHG	-1	NA	NA	NA	NA	NA	NA	2.04105e-40	loss
3	15383310	15383409	100	*	47	67	0.695652	19	78	0.25	4	CHG	-1	NA	NA	NA	NA	NA	NA	8.81446e-18	loss
3	15385810	15385909	100	*	102	162	0.628049	43	203	0.214634	6	CHG	-1	NA	NA	NA	NA	NA	NA	3.46336e-30	loss
3	15392610	15392709	100	*	48	81	0.590361	17	104	0.169811	5	CHG	-1	NA	NA	NA	NA	NA	NA	1.98413e-09	loss
3	15394210	15394309	100	*	38	69	0.549296	16	116	0.144068	6	CHG	-1	NA	NA	NA	NA	NA	NA	4.8838e-17	loss
3	15395910	15396009	100	*	65	115	0.564103	27	181	0.153005	4	CHG	-1	NA	NA	NA	NA	NA	NA	9.19295e-42	loss
3	15413910	15414009	100	*	100	159	0.627329	42	205	0.207729	4	CHG	-1	NA	NA	NA	NA	NA	NA	3.32534e-65	loss
3	15414510	15414609	100	*	213	260	0.816794	122	308	0.396774	8	CHG	-1	NA	NA	NA	NA	NA	NA	4.19748e-21	loss
3	15418510	15418609	100	*	24	46	0.520833	4	49	0.0980392	5	CHG	-1	NA	NA	NA	NA	NA	NA	4.50752e-11	loss
3	15422610	15422709	100	*	66	84	0.77907	29	88	0.333333	4	CHG	-1	NA	NA	NA	NA	NA	NA	7.74029e-08	loss
3	15428510	15428609	100	*	77	101	0.757282	45	130	0.348485	4	CHG	-1	NA	NA	NA	NA	NA	NA	4.45911e-10	loss
3	15429910	15430009	100	*	174	257	0.675676	80	332	0.242515	9	CHG	-1	NA	NA	NA	NA	NA	NA	7.98643e-28	loss
3	15435510	15435609	100	*	53	78	0.675	12	76	0.166667	6	CHG	-1	NA	NA	NA	NA	NA	NA	4.93469e-09	loss
3	15445010	15445109	100	*	49	79	0.617284	25	121	0.211382	5	CHG	-1	NA	NA	NA	NA	NA	NA	0.00165516	loss
3	15455210	15455309	100	*	66	102	0.644231	15	135	0.116788	4	CHG	-1	NA	NA	NA	NA	NA	NA	3.74506e-21	loss
3	15457610	15457709	100	*	74	101	0.728155	15	49	0.313725	6	CHG	-1	NA	NA	NA	NA	NA	NA	1.66393e-05	loss
3	15459410	15459509	100	*	91	116	0.779661	53	151	0.352941	4	CHG	-1	NA	NA	NA	NA	NA	NA	2.06753e-10	loss
3	15479410	15480109	700	*	662	1085	0.610138	353	1680	0.210119	50	CHG	-1	NA	NA	NA	NA	NA	NA	8.66826e-14	loss
3	15480610	15480709	100	*	74	116	0.635593	39	170	0.232558	8	CHG	-1	NA	NA	NA	NA	NA	NA	2.85392e-35	loss
3	15482610	15482709	100	*	66	141	0.468531	3	131	0.0300752	7	CHG	-1	NA	NA	NA	NA	NA	NA	2.6698e-43	loss
3	15487210	15487509	300	*	120	178	0.674157	50	230	0.217391	14	CHG	-1	NA	NA	NA	NA	NA	NA	5.96267e-32	loss
3	15487410	15487509	100	*	39	56	0.689655	20	83	0.247059	6	CHG	-1	NA	NA	NA	NA	NA	NA	0.000110623	loss
3	15487710	15487809	100	*	64	75	0.844156	30	76	0.397436	8	CHG	-1	NA	NA	NA	NA	NA	NA	2.51054e-10	loss
3	15487710	15487809	100	*	64	75	0.844156	30	76	0.397436	8	CHG	-1	NA	NA	NA	NA	NA	NA	2.51054e-10	loss
3	15487710	15487809	100	*	64	75	0.844156	30	76	0.397436	8	CHG	-1	NA	NA	NA	NA	NA	NA	2.51054e-10	loss
3	15488010	15488109	100	*	41	64	0.636364	8	50	0.173077	9	CHG	-1	NA	NA	NA	NA	NA	NA	0.00534112	loss
3	15488010	15488109	100	*	41	64	0.636364	8	50	0.173077	9	CHG	-1	NA	NA	NA	NA	NA	NA	0.00534112	loss
3	15490310	15490409	100	*	31	37	0.820513	5	22	0.25	4	CHG	-1	NA	NA	NA	NA	NA	NA	0.0051692	loss
3	15494010	15494109	100	*	41	68	0.6	6	58	0.116667	10	CHG	-1	NA	NA	NA	NA	NA	NA	6.31721e-10	loss
3	15499010	15499109	100	*	29	47	0.612245	9	59	0.163934	7	CHG	-1	NA	NA	NA	NA	NA	NA	0.000107704	loss
3	15501010	15501109	100	*	42	53	0.781818	11	31	0.363636	5	CHG	-1	NA	NA	NA	NA	NA	NA	2.08738e-08	loss
3	15524710	15524809	100	*	55	103	0.533333	11	127	0.0930233	5	CHG	-1	NA	NA	NA	NA	NA	NA	1.5467e-10	loss
3	15525110	15525209	100	*	139	175	0.79096	83	240	0.347107	6	CHG	-1	NA	NA	NA	NA	NA	NA	2.7128e-24	loss
3	15529210	15529309	100	*	38	59	0.639344	15	66	0.235294	4	CHG	-1	NA	NA	NA	NA	NA	NA	9.83783e-09	loss
3	15529910	15530009	100	*	22	27	0.793103	23	61	0.380952	6	CHG	-1	NA	NA	NA	NA	NA	NA	5.34774e-06	loss
3	15530110	15530209	100	*	33	46	0.708333	14	51	0.283019	8	CHG	-1	NA	NA	NA	NA	NA	NA	0.00026055	loss
3	15537010	15537109	100	*	87	109	0.792793	36	100	0.362745	8	CHG	-1	NA	NA	NA	NA	NA	NA	6.17438e-05	loss
3	15550210	15550309	100	*	47	77	0.607595	15	91	0.172043	4	CHG	-1	NA	NA	NA	NA	NA	NA	1.80601e-15	loss
3	15554510	15554609	100	*	68	99	0.683168	43	158	0.275	8	CHG	-1	NA	NA	NA	NA	NA	NA	3.83772e-16	loss
3	15579910	15580009	100	*	43	72	0.594595	25	134	0.191176	5	CHG	-1	NA	NA	NA	NA	NA	NA	1.19896e-06	loss
3	15592610	15592709	100	*	257	340	0.754386	162	458	0.354348	8	CHG	-1	NA	NA	NA	NA	NA	NA	2.19151e-19	loss
3	15593610	15593709	100	*	298	431	0.690531	147	542	0.272059	10	CHG	-1	NA	NA	NA	NA	NA	NA	1.17075e-46	loss
3	15619010	15619109	100	*	105	121	0.861789	68	165	0.413174	4	CHG	-1	NA	NA	NA	NA	NA	NA	9.53815e-25	loss
3	15619210	15619309	100	*	86	112	0.763158	36	106	0.342593	4	CHG	-1	NA	NA	NA	NA	NA	NA	3.39422e-05	loss
3	15623710	15623809	100	*	69	83	0.823529	34	107	0.321101	7	CHG	-1	NA	NA	NA	NA	NA	NA	3.79428e-14	loss
3	15628710	15628809	100	*	52	63	0.815385	19	68	0.285714	4	CHG	-1	NA	NA	NA	NA	NA	NA	6.59497e-16	loss
3	15631010	15631109	100	*	70	105	0.663551	29	130	0.227273	4	CHG	-1	NA	NA	NA	NA	NA	NA	1.55338e-37	loss
3	15637410	15637509	100	*	120	176	0.679775	44	182	0.244565	4	CHG	-1	NA	NA	NA	NA	NA	NA	5.3488e-12	loss
3	15649710	15649809	100	*	113	187	0.603175	34	185	0.187166	7	CHG	-1	NA	NA	NA	NA	NA	NA	1.88812e-08	loss
3	15691210	15691509	300	*	173	244	0.709016	111	360	0.308333	14	CHG	-1	NA	NA	NA	NA	NA	NA	4.39136e-116	loss
3	15695910	15696009	100	*	53	95	0.556701	29	238	0.125	4	CHG	-1	NA	NA	NA	NA	NA	NA	4.82866e-09	loss
3	15698510	15698909	400	*	376	566	0.664311	147	681	0.215859	16	CHG	-1	NA	NA	NA	NA	NA	NA	3.86626e-141	loss
3	15729710	15729809	100	*	167	226	0.736842	113	338	0.335294	8	CHG	-1	NA	NA	NA	NA	NA	NA	2.83473e-27	loss
3	15730110	15730209	100	*	19	27	0.689655	9	41	0.232558	5	CHG	-1	NA	NA	NA	NA	NA	NA	4.54427e-27	loss
3	15730710	15730809	100	*	82	109	0.747748	42	134	0.316176	4	CHG	-1	NA	NA	NA	NA	NA	NA	5.92019e-27	loss
3	15737310	15737409	100	*	66	109	0.603604	23	126	0.1875	4	CHG	-1	NA	NA	NA	NA	NA	NA	1.07137e-69	loss
3	15746310	15746409	100	*	48	80	0.597561	9	83	0.117647	4	CHG	-1	NA	NA	NA	NA	NA	NA	2.99935e-16	loss
3	15764810	15764909	100	*	54	93	0.578947	9	134	0.0735294	6	CHG	-1	NA	NA	NA	NA	NA	NA	2.21765e-06	loss
3	15766710	15766809	100	*	37	69	0.535211	6	56	0.12069	7	CHG	-1	NA	NA	NA	NA	NA	NA	0.000501896	loss
3	15792710	15792809	100	*	87	140	0.619718	25	131	0.195489	5	CHG	-1	NA	NA	NA	NA	NA	NA	6.20484e-26	loss
3	15798410	15798509	100	*	91	151	0.601307	33	226	0.149123	5	CHG	-1	NA	NA	NA	NA	NA	NA	2.3654e-30	loss
3	15798610	15798709	100	*	124	162	0.762195	92	258	0.357692	6	CHG	-1	NA	NA	NA	NA	NA	NA	2.65407e-28	loss
3	15798810	15798909	100	*	60	94	0.635417	28	126	0.226562	5	CHG	-1	NA	NA	NA	NA	NA	NA	8.01146e-05	loss
3	15804410	15804509	100	*	92	131	0.699248	53	189	0.282723	5	CHG	-1	NA	NA	NA	NA	NA	NA	5.30725e-265	loss
3	15809110	15809209	100	*	66	90	0.728261	18	64	0.287879	6	CHG	-1	NA	NA	NA	NA	NA	NA	0.00163024	loss
3	15810010	15810109	100	*	21	30	0.6875	9	37	0.25641	4	CHG	-1	NA	NA	NA	NA	NA	NA	1.73983e-05	loss
3	15815910	15816009	100	*	72	89	0.802198	42	116	0.364407	4	CHG	-1	NA	NA	NA	NA	NA	NA	1.07956e-08	loss
3	15847410	15847509	100	*	105	162	0.646341	30	128	0.238462	6	CHG	-1	NA	NA	NA	NA	NA	NA	4.74806e-08	loss
3	15849310	15849409	100	*	46	71	0.643836	21	106	0.203704	5	CHG	-1	NA	NA	NA	NA	NA	NA	1.34563e-10	loss
3	15860010	15860209	200	*	146	202	0.722772	78	303	0.257426	19	CHG	-1	NA	NA	NA	NA	NA	NA	1.65104e-14	loss
3	15863310	15863409	100	*	50	116	0.432203	0	68	0.0142857	7	CHG	-1	NA	NA	NA	NA	NA	NA	3.04334e-06	loss
3	15881010	15881309	300	*	208	313	0.664537	61	313	0.194888	18	CHG	-1	NA	NA	NA	NA	NA	NA	6.32208e-21	loss
3	15882610	15882709	100	*	62	85	0.724138	22	81	0.277108	5	CHG	-1	NA	NA	NA	NA	NA	NA	1.60869e-76	loss
3	15882810	15882909	100	*	134	194	0.688776	54	198	0.275	10	CHG	-1	NA	NA	NA	NA	NA	NA	2.44683e-22	loss
3	15920110	15920209	100	*	74	98	0.75	9	44	0.217391	6	CHG	-1	NA	NA	NA	NA	NA	NA	8.54386e-08	loss
3	15921410	15921509	100	*	62	85	0.724138	34	114	0.301724	4	CHG	-1	NA	NA	NA	NA	NA	NA	1.49323e-12	loss
3	15922510	15922609	100	*	104	145	0.714286	55	183	0.302703	9	CHG	-1	NA	NA	NA	NA	NA	NA	1.60802e-13	loss
3	15923310	15923409	100	*	46	54	0.839286	24	59	0.409836	4	CHG	-1	NA	NA	NA	NA	NA	NA	0.00020935	loss
3	15931410	15931509	100	*	101	174	0.579545	29	195	0.152284	5	CHG	-1	NA	NA	NA	NA	NA	NA	7.46297e-134	loss
3	15933210	15933309	100	*	136	208	0.652381	31	152	0.207792	6	CHG	-1	NA	NA	NA	NA	NA	NA	3.84166e-19	loss
3	15955910	15956009	100	*	51	80	0.634146	31	148	0.213333	8	CHG	-1	NA	NA	NA	NA	NA	NA	3.64728e-07	loss
3	15956110	15956209	100	*	89	131	0.676692	56	206	0.274038	6	CHG	-1	NA	NA	NA	NA	NA	NA	1.21973e-25	loss
3	15996810	15996909	100	*	93	162	0.573171	7	81	0.0963855	9	CHG	-1	NA	NA	NA	NA	NA	NA	3.10079e-33	loss
3	15999510	15999809	300	*	144	207	0.695652	58	247	0.234818	20	CHG	-1	NA	NA	NA	NA	NA	NA	2.79923e-22	loss
3	16060810	16060909	100	*	167	262	0.636364	22	211	0.107981	4	CHG	-1	NA	NA	NA	NA	NA	NA	1.07201e-63	loss
3	16072710	16072809	100	*	194	354	0.547753	60	437	0.138952	12	CHG	-1	NA	NA	NA	NA	NA	NA	3.06619e-39	loss
3	16098810	16098909	100	*	194	275	0.703971	28	230	0.125	4	CHG	-1	NA	NA	NA	NA	NA	NA	3.51913e-86	loss
3	16104710	16104809	100	*	49	82	0.595238	10	88	0.122222	4	CHG	-1	NA	NA	NA	NA	NA	NA	1.16209e-77	loss
3	16174410	16174509	100	*	34	57	0.59322	6	52	0.12963	4	CHG	-1	NA	NA	NA	NA	NA	NA	3.15173e-08	loss
3	16174610	16174709	100	*	61	90	0.673913	24	90	0.271739	8	CHG	-1	NA	NA	NA	NA	NA	NA	8.64113e-11	loss
3	16176810	16176909	100	*	52	94	0.552083	7	78	0.1	4	CHG	-1	NA	NA	NA	NA	NA	NA	6.67034e-131	loss
3	16183610	16183709	100	*	94	150	0.625	23	144	0.164384	4	CHG	-1	NA	NA	NA	NA	NA	NA	8.86167e-09	loss
3	16214410	16214509	100	*	115	251	0.458498	8	207	0.0430622	5	CHG	-1	NA	NA	NA	NA	NA	NA	1.73037e-80	loss
3	16221910	16222009	100	*	83	110	0.75	26	99	0.267327	4	CHG	-1	NA	NA	NA	NA	NA	NA	3.84416e-11	loss
3	16226010	16226309	300	*	582	1103	0.527652	42	811	0.0517879	14	CHG	-1	NA	NA	NA	NA	NA	NA	1.93291e-40	loss
3	16246110	16246209	100	*	64	108	0.590909	13	79	0.17284	7	CHG	-1	NA	NA	NA	NA	NA	NA	0.000309578	loss
3	16248010	16248109	100	*	69	98	0.7	20	71	0.287671	7	CHG	-1	NA	NA	NA	NA	NA	NA	2.06736e-07	loss
3	16248410	16248509	100	*	83	112	0.736842	46	138	0.335714	7	CHG	-1	NA	NA	NA	NA	NA	NA	1.01259e-20	loss
3	16331010	16331309	300	*	139	199	0.698492	38	160	0.2375	14	CHG	-1	NA	NA	NA	NA	NA	NA	2.1945e-06	loss
3	16396310	16396409	100	*	172	330	0.521084	25	426	0.0607477	12	CHG	-1	NA	NA	NA	NA	NA	NA	6.41366e-35	loss
3	16419010	16419109	100	*	99	220	0.45045	8	206	0.0432692	6	CHG	-1	NA	NA	NA	NA	NA	NA	2.15876e-26	loss
3	16498510	16498709	200	*	444	607	0.731466	218	784	0.278061	16	CHG	-1	NA	NA	NA	NA	NA	NA	6.03636e-59	loss
3	16527710	16527809	100	*	29	42	0.681818	5	48	0.12	4	CHG	-1	NA	NA	NA	NA	NA	NA	4.36979e-16	loss
3	16528610	16529009	400	*	229	429	0.5338	35	480	0.0729167	31	CHG	-1	NA	NA	NA	NA	NA	NA	8.36537e-16	loss
3	16549010	16549109	100	*	35	51	0.679245	15	80	0.195122	4	CHG	-1	NA	NA	NA	NA	NA	NA	4.24728e-20	loss
3	16589610	16589709	100	*	100	153	0.651613	38	166	0.232143	7	CHG	-1	NA	NA	NA	NA	NA	NA	3.51641e-33	loss
3	16594010	16594109	100	*	42	54	0.767857	27	79	0.345679	6	CHG	-1	NA	NA	NA	NA	NA	NA	1.86433e-24	loss
3	16603410	16603509	100	*	75	135	0.554745	24	168	0.147059	7	CHG	-1	NA	NA	NA	NA	NA	NA	5.38396e-22	loss
3	16627510	16627609	100	*	93	160	0.580247	40	234	0.173729	4	CHG	-1	NA	NA	NA	NA	NA	NA	1.89173e-20	loss
3	16636510	16636609	100	*	77	103	0.742857	25	133	0.192593	4	CHG	-1	NA	NA	NA	NA	NA	NA	1.38142e-20	loss
3	16638010	16638109	100	*	119	169	0.701754	45	157	0.289308	8	CHG	-1	NA	NA	NA	NA	NA	NA	4.90605e-32	loss
3	16640210	16640309	100	*	81	98	0.82	38	98	0.39	12	CHG	-1	NA	NA	NA	NA	NA	NA	2.27834e-09	loss
3	16647310	16647409	100	*	105	162	0.646341	45	213	0.213953	5	CHG	-1	NA	NA	NA	NA	NA	NA	2.50991e-33	loss
3	16670210	16670309	100	*	187	242	0.770492	122	338	0.361765	11	CHG	-1	NA	NA	NA	NA	NA	NA	7.58385e-49	loss
3	16671010	16671109	100	*	93	132	0.701493	60	207	0.291866	4	CHG	-1	NA	NA	NA	NA	NA	NA	1.72344e-19	loss
3	16691510	16691609	100	*	33	42	0.772727	11	43	0.266667	4	CHG	-1	NA	NA	NA	NA	NA	NA	3.5319e-18	loss
3	16691510	16691609	100	*	33	42	0.772727	11	43	0.266667	4	CHG	-1	NA	NA	NA	NA	NA	NA	3.5319e-18	loss
3	16691810	16691909	100	*	36	49	0.72549	19	63	0.307692	4	CHG	-1	NA	NA	NA	NA	NA	NA	2.12401e-102	loss
3	16691810	16691909	100	*	36	49	0.72549	19	63	0.307692	4	CHG	-1	NA	NA	NA	NA	NA	NA	2.12401e-102	loss
3	16694310	16694409	100	*	178	233	0.761702	92	282	0.327465	8	CHG	-1	NA	NA	NA	NA	NA	NA	3.88369e-07	loss
3	16695110	16695209	100	*	73	121	0.601626	18	121	0.154472	4	CHG	-1	NA	NA	NA	NA	NA	NA	2.35669e-10	loss
3	16709710	16709809	100	*	73	91	0.795699	41	120	0.344262	6	CHG	-1	NA	NA	NA	NA	NA	NA	1.37539e-35	loss
3	16809910	16810009	100	*	81	142	0.569444	28	175	0.163842	8	CHG	-1	NA	NA	NA	NA	NA	NA	1.31748e-21	loss
3	16810710	16810809	100	*	137	196	0.69697	65	275	0.238267	6	CHG	-1	NA	NA	NA	NA	NA	NA	3.04156e-11	loss
3	16812410	16812609	200	*	161	267	0.602996	43	252	0.170635	14	CHG	-1	NA	NA	NA	NA	NA	NA	2.40896e-17	loss
3	16831910	16832009	100	*	100	169	0.590643	59	325	0.183486	6	CHG	-1	NA	NA	NA	NA	NA	NA	3.77494e-06	loss
3	16848810	16848909	100	*	31	43	0.711111	15	50	0.307692	5	CHG	-1	NA	NA	NA	NA	NA	NA	2.97078e-06	loss
3	16876810	16876909	100	*	48	62	0.765625	17	65	0.268657	5	CHG	-1	NA	NA	NA	NA	NA	NA	6.87843e-09	loss
3	16899710	16899909	200	*	180	281	0.640569	43	246	0.174797	9	CHG	-1	NA	NA	NA	NA	NA	NA	4.71184e-29	loss
3	16900510	16900609	100	*	93	136	0.681159	21	79	0.271605	6	CHG	-1	NA	NA	NA	NA	NA	NA	9.19539e-05	loss
3	17021110	17021209	100	*	15	21	0.695652	4	18	0.25	4	CHG	-1	NA	NA	NA	NA	NA	NA	1.33799e-08	loss
3	17056710	17056809	100	*	134	200	0.668317	55	263	0.211321	4	CHG	-1	NA	NA	NA	NA	NA	NA	5.22368e-23	loss
3	17059210	17059309	100	*	49	81	0.60241	15	86	0.181818	6	CHG	-1	NA	NA	NA	NA	NA	NA	3.27245e-12	loss
3	17112910	17113009	100	*	141	209	0.672986	50	213	0.237209	10	CHG	-1	NA	NA	NA	NA	NA	NA	2.71094e-10	loss
3	17164310	17164509	200	*	251	340	0.738235	149	466	0.319742	17	CHG	-1	NA	NA	NA	NA	NA	NA	5.85421e-42	loss
3	17164410	17164509	100	*	202	263	0.766038	136	377	0.361478	13	CHG	-1	NA	NA	NA	NA	NA	NA	7.80382e-24	loss
3	17164710	17164809	100	*	85	124	0.68254	36	171	0.213873	4	CHG	-1	NA	NA	NA	NA	NA	NA	5.66022e-17	loss
3	17164710	17164809	100	*	85	124	0.68254	36	171	0.213873	4	CHG	-1	NA	NA	NA	NA	NA	NA	5.66022e-17	loss
3	17394810	17394909	100	*	97	149	0.649007	47	215	0.221198	11	CHG	-1	NA	NA	NA	NA	NA	NA	7.01886e-58	loss
3	17404610	17404709	100	*	31	44	0.695652	11	52	0.222222	6	CHG	-1	NA	NA	NA	NA	NA	NA	8.79975e-06	loss
3	17430210	17430309	100	*	289	407	0.709046	163	551	0.296564	7	CHG	-1	NA	NA	NA	NA	NA	NA	4.01159e-33	loss
3	17431110	17431209	100	*	68	92	0.734043	27	89	0.307692	4	CHG	-1	NA	NA	NA	NA	NA	NA	7.62844e-17	loss
3	17579910	17580009	100	*	222	328	0.675758	37	278	0.135714	6	CHG	-1	NA	NA	NA	NA	NA	NA	1.84465e-32	loss
3	17579910	17580009	100	*	222	328	0.675758	37	278	0.135714	6	CHG	-1	NA	NA	NA	NA	NA	NA	1.84465e-32	loss
3	17580210	17580309	100	*	190	252	0.751969	81	321	0.25387	8	CHG	-1	NA	NA	NA	NA	NA	NA	9.22308e-25	loss
3	17580210	17580409	200	*	344	464	0.741379	140	550	0.254545	15	CHG	-1	NA	NA	NA	NA	NA	NA	3.99174e-34	loss
3	17663510	17663609	100	*	131	180	0.725275	39	132	0.298507	8	CHG	-1	NA	NA	NA	NA	NA	NA	5.73613e-17	loss
3	17664410	17664509	100	*	67	101	0.660194	5	51	0.113208	6	CHG	-1	NA	NA	NA	NA	NA	NA	1.67593e-61	loss
3	17664410	17664509	100	*	67	101	0.660194	5	51	0.113208	6	CHG	-1	NA	NA	NA	NA	NA	NA	1.67593e-61	loss
3	17664710	17664809	100	*	20	33	0.6	5	31	0.181818	4	CHG	-1	NA	NA	NA	NA	NA	NA	0.000514799	loss
3	17664710	17664909	200	*	49	70	0.7	11	64	0.171875	8	CHG	-1	NA	NA	NA	NA	NA	NA	0.000257706	loss
3	17665310	17665409	100	*	62	83	0.741176	40	121	0.333333	5	CHG	-1	NA	NA	NA	NA	NA	NA	3.5687e-18	loss
3	17666410	17666509	100	*	193	285	0.675958	66	344	0.193642	6	CHG	-1	NA	NA	NA	NA	NA	NA	1.69783e-52	loss
3	17666410	17666509	100	*	193	285	0.675958	66	344	0.193642	6	CHG	-1	NA	NA	NA	NA	NA	NA	1.69783e-52	loss
3	17666710	17666809	100	*	98	203	0.482927	6	258	0.0269231	6	CHG	-1	NA	NA	NA	NA	NA	NA	7.25533e-18	loss
3	17666710	17666809	100	*	98	203	0.482927	6	258	0.0269231	6	CHG	-1	NA	NA	NA	NA	NA	NA	7.25533e-18	loss
3	17683110	17683409	300	*	217	253	0.857708	69	161	0.428571	22	CHG	-1	NA	NA	NA	NA	NA	NA	1.03873e-27	loss
3	17683810	17684009	200	*	309	428	0.721963	75	321	0.233645	18	CHG	-1	NA	NA	NA	NA	NA	NA	1.45825e-32	loss
3	17775510	17775609	100	*	79	102	0.769231	48	156	0.310127	4	CHG	-1	NA	NA	NA	NA	NA	NA	3.64422e-19	loss
3	17776610	17776709	100	*	76	128	0.592308	17	127	0.139535	4	CHG	-1	NA	NA	NA	NA	NA	NA	4.73806e-07	loss
3	17848610	17848709	100	*	73	129	0.564885	17	121	0.146341	4	CHG	-1	NA	NA	NA	NA	NA	NA	9.76822e-10	loss
3	17928810	17928909	100	*	73	129	0.564885	12	186	0.0691489	4	CHG	-1	NA	NA	NA	NA	NA	NA	3.08427e-64	loss
3	18087510	18087609	100	*	47	90	0.521739	6	180	0.0384615	4	CHG	-1	NA	NA	NA	NA	NA	NA	5.05663e-11	loss
3	18243610	18243709	100	*	85	164	0.518072	31	283	0.112281	6	CHG	-1	NA	NA	NA	NA	NA	NA	2.95736e-05	loss
3	18254610	18254909	300	*	340	547	0.621572	58	437	0.132723	14	CHG	-1	NA	NA	NA	NA	NA	NA	7.73421e-16	loss
3	18255210	18255309	100	*	276	351	0.784703	193	509	0.379648	13	CHG	-1	NA	NA	NA	NA	NA	NA	1.88941e-25	loss
3	18255410	18255509	100	*	182	220	0.824324	70	185	0.379679	4	CHG	-1	NA	NA	NA	NA	NA	NA	1.66528e-46	loss
3	18308310	18308409	100	*	158	281	0.561837	37	244	0.154472	5	CHG	-1	NA	NA	NA	NA	NA	NA	7.97581e-58	loss
3	18360010	18360109	100	*	84	95	0.876289	52	117	0.445378	7	CHG	-1	NA	NA	NA	NA	NA	NA	1.60641e-20	loss
3	18503310	18503409	100	*	94	145	0.646259	19	90	0.217391	4	CHG	-1	NA	NA	NA	NA	NA	NA	8.59426e-07	loss
3	18503710	18503809	100	*	120	161	0.742331	45	189	0.240838	4	CHG	-1	NA	NA	NA	NA	NA	NA	2.45108e-63	loss
3	18653410	18653509	100	*	75	101	0.737864	16	74	0.223684	4	CHG	-1	NA	NA	NA	NA	NA	NA	5.18003e-19	loss
3	18654010	18654209	200	*	261	371	0.703504	158	607	0.260297	20	CHG	-1	NA	NA	NA	NA	NA	NA	1.88936e-24	loss
3	18791210	18791309	100	*	69	146	0.472973	6	107	0.0642202	11	CHG	-1	NA	NA	NA	NA	NA	NA	3.07931e-30	loss
3	18865010	18865209	200	*	139	190	0.731579	36	152	0.236842	17	CHG	-1	NA	NA	NA	NA	NA	NA	1.04436e-17	loss
3	19481110	19481409	300	*	399	665	0.6	64	623	0.102729	33	CHG	-1	NA	NA	NA	NA	NA	NA	1.09876e-40	loss
3	19533810	19534109	300	*	531	805	0.659627	77	487	0.158111	20	CHG	-1	NA	NA	NA	NA	NA	NA	3.29549e-44	loss
3	19578210	19578309	100	*	50	78	0.6375	14	72	0.202703	9	CHG	-1	NA	NA	NA	NA	NA	NA	1.05343e-10	loss
3	19623210	19623309	100	*	172	224	0.765487	56	157	0.358491	4	CHG	-1	NA	NA	NA	NA	NA	NA	5.35081e-28	loss
3	19764910	19765109	200	*	91	156	0.583333	21	122	0.172131	13	CHG	-1	NA	NA	NA	NA	NA	NA	4.6379e-23	loss
3	20201010	20201109	100	*	174	224	0.774336	103	286	0.361111	4	CHG	-1	NA	NA	NA	NA	NA	NA	6.24114e-132	loss
3	20202410	20202809	400	*	219	354	0.618644	78	525	0.148571	19	CHG	-1	NA	NA	NA	NA	NA	NA	4.581e-86	loss
3	20202710	20202809	100	*	79	134	0.588235	28	183	0.156757	6	CHG	-1	NA	NA	NA	NA	NA	NA	1.37784e-38	loss
3	20203010	20203109	100	*	41	77	0.531646	11	114	0.103448	5	CHG	-1	NA	NA	NA	NA	NA	NA	0.000268207	loss
3	20203010	20203209	200	*	53	99	0.535354	13	167	0.0778443	10	CHG	-1	NA	NA	NA	NA	NA	NA	1.36666e-08	loss
3	20206710	20207009	300	*	196	297	0.659933	120	549	0.218579	11	CHG	-1	NA	NA	NA	NA	NA	NA	1.49137e-86	loss
3	20207510	20207609	100	*	76	121	0.626016	48	220	0.220721	4	CHG	-1	NA	NA	NA	NA	NA	NA	5.99886e-13	loss
3	20207510	20207609	100	*	76	121	0.626016	48	220	0.220721	4	CHG	-1	NA	NA	NA	NA	NA	NA	5.99886e-13	loss
3	20207810	20207909	100	*	89	163	0.545455	39	320	0.124224	4	CHG	-1	NA	NA	NA	NA	NA	NA	1.1029e-60	loss
3	20207810	20207909	100	*	89	163	0.545455	39	320	0.124224	4	CHG	-1	NA	NA	NA	NA	NA	NA	1.1029e-60	loss
3	20487210	20487309	100	*	60	95	0.628866	18	104	0.179245	4	CHG	-1	NA	NA	NA	NA	NA	NA	2.29811e-41	loss
3	20654010	20654109	100	*	244	332	0.733533	116	381	0.305483	12	CHG	-1	NA	NA	NA	NA	NA	NA	8.55e-15	loss
3	20664110	20664209	100	*	113	205	0.550725	26	240	0.11157	9	CHG	-1	NA	NA	NA	NA	NA	NA	3.20604e-45	loss
3	20751210	20751309	100	*	161	268	0.6	50	286	0.177083	5	CHG	-1	NA	NA	NA	NA	NA	NA	7.09801e-15	loss
3	20751210	20751309	100	*	161	268	0.6	50	286	0.177083	5	CHG	-1	NA	NA	NA	NA	NA	NA	7.09801e-15	loss
3	20751510	20751609	100	*	70	102	0.682692	24	101	0.242718	4	CHG	-1	NA	NA	NA	NA	NA	NA	1.00119e-64	loss
3	20751510	20751809	300	*	230	358	0.642458	88	441	0.199546	18	CHG	-1	NA	NA	NA	NA	NA	NA	3.99272e-18	loss
3	20875510	20875609	100	*	70	136	0.514493	4	133	0.037037	4	CHG	-1	NA	NA	NA	NA	NA	NA	0.00616252	loss
3	21608410	21608509	100	*	177	280	0.631206	36	268	0.137037	10	CHG	-1	NA	NA	NA	NA	NA	NA	7.21147e-77	loss
3	22031710	22031909	200	*	270	485	0.556701	23	350	0.0657143	12	CHG	-1	NA	NA	NA	NA	NA	NA	3.12593e-26	loss
3	22064410	22064509	100	*	81	152	0.532468	12	114	0.112069	8	CHG	-1	NA	NA	NA	NA	NA	NA	3.6548e-20	loss
3	22238010	22238109	100	*	26	33	0.771429	6	24	0.269231	4	CHG	-1	NA	NA	NA	NA	NA	NA	4.66893e-25	loss
3	22241010	22241109	100	*	173	231	0.746781	65	206	0.317308	13	CHG	-1	NA	NA	NA	NA	NA	NA	1.60767e-31	loss
3	22377710	22377909	200	*	95	139	0.683453	31	183	0.169399	11	CHG	-1	NA	NA	NA	NA	NA	NA	8.97278e-12	loss
3	22377810	22377909	100	*	54	82	0.654762	19	100	0.196078	7	CHG	-1	NA	NA	NA	NA	NA	NA	1.88695e-08	loss
3	22378110	22378209	100	*	168	226	0.741228	56	168	0.335294	9	CHG	-1	NA	NA	NA	NA	NA	NA	3.8259e-14	loss
3	22378110	22378209	100	*	168	226	0.741228	56	168	0.335294	9	CHG	-1	NA	NA	NA	NA	NA	NA	3.8259e-14	loss
3	22383710	22383809	100	*	92	131	0.699248	41	148	0.28	4	CHG	-1	NA	NA	NA	NA	NA	NA	1.40546e-13	loss
3	22767210	22767509	300	*	496	737	0.672999	263	1042	0.252399	21	CHG	-1	NA	NA	NA	NA	NA	NA	5.00797e-31	loss
3	23006210	23006409	200	*	0	139	0	174	342	0.508772	19	CHG	1	NA	NA	NA	NA	NA	NA	1.62489e-23	gain
3	23067810	23067909	100	*	53	108	0.490909	8	108	0.0818182	5	CHG	-1	NA	NA	NA	NA	NA	NA	0	loss
3	23117710	23117809	100	*	171	241	0.707819	70	235	0.299578	9	CHG	-1	NA	NA	NA	NA	NA	NA	3.23633e-85	loss
3	23130810	23130909	100	*	30	67	0.449275	0	62	0.015625	9	CHG	-1	NA	NA	NA	NA	NA	NA	2.36073e-07	loss
3	23203610	23203909	300	*	261	373	0.699732	92	374	0.245989	20	CHG	-1	NA	NA	NA	NA	NA	NA	1.00252e-30	loss
3	23203810	23203909	100	*	130	163	0.793939	57	154	0.371795	11	CHG	-1	NA	NA	NA	NA	NA	NA	6.6003e-20	loss
3	23204110	23204209	100	*	40	59	0.672131	8	34	0.25	4	CHG	-1	NA	NA	NA	NA	NA	NA	1.60519e-08	loss
3	23204110	23204209	100	*	40	59	0.672131	8	34	0.25	4	CHG	-1	NA	NA	NA	NA	NA	NA	1.60519e-08	loss
3	23204110	23204209	100	*	40	59	0.672131	8	34	0.25	4	CHG	-1	NA	NA	NA	NA	NA	NA	1.60519e-08	loss
3	23204410	23204509	100	*	72	90	0.793478	32	97	0.333333	12	CHG	-1	NA	NA	NA	NA	NA	NA	7.61061e-06	loss
3	23204410	23204509	100	*	72	90	0.793478	32	97	0.333333	12	CHG	-1	NA	NA	NA	NA	NA	NA	7.61061e-06	loss
3	23204610	23204709	100	*	116	147	0.785235	35	93	0.378947	8	CHG	-1	NA	NA	NA	NA	NA	NA	0.000525129	loss
4	29501	29700	200	*	237	332	0.713855	94	367	0.256131	18	CHG	-1	NA	NA	NA	NA	NA	NA	1.91282e-21	loss
4	29601	29700	100	*	103	173	0.594286	36	190	0.192708	8	CHG	-1	NA	NA	NA	NA	NA	NA	6.23703e-21	loss
4	29901	30000	100	*	127	206	0.615385	23	115	0.205128	11	CHG	-1	NA	NA	NA	NA	NA	NA	8.09811e-14	loss
4	29901	30000	100	*	127	206	0.615385	23	115	0.205128	11	CHG	-1	NA	NA	NA	NA	NA	NA	8.09811e-14	loss
4	30101	30200	100	*	89	137	0.647482	18	75	0.246753	7	CHG	-1	NA	NA	NA	NA	NA	NA	1.9457e-10	loss
4	52901	53000	100	*	55	109	0.504505	2	88	0.0333333	6	CHG	-1	NA	NA	NA	NA	NA	NA	5.8407e-61	loss
4	120301	120400	100	*	141	308	0.458065	7	170	0.0465116	4	CHG	-1	NA	NA	NA	NA	NA	NA	2.9524e-06	loss
4	179501	179600	100	*	120	162	0.737805	72	229	0.316017	4	CHG	-1	NA	NA	NA	NA	NA	NA	2.17368e-10	loss
4	414201	414400	200	*	488	638	0.76489	181	571	0.316988	12	CHG	-1	NA	NA	NA	NA	NA	NA	2.87184e-17	loss
4	415001	415300	300	*	193	359	0.537604	16	379	0.0422164	17	CHG	-1	NA	NA	NA	NA	NA	NA	0	loss
4	420201	420300	100	*	20	27	0.724138	1	25	0.0740741	4	CHG	-1	NA	NA	NA	NA	NA	NA	0.000711236	loss
4	421001	421200	200	*	101	184	0.548913	18	184	0.0978261	12	CHG	-1	NA	NA	NA	NA	NA	NA	8.70824e-35	loss
4	520301	520500	200	*	175	375	0.466667	17	430	0.0395349	21	CHG	-1	NA	NA	NA	NA	NA	NA	1.27874e-46	loss
4	520401	520500	100	*	76	142	0.534722	12	196	0.0656566	9	CHG	-1	NA	NA	NA	NA	NA	NA	5.4299e-08	loss
4	520701	520800	100	*	243	353	0.687324	67	297	0.227425	13	CHG	-1	NA	NA	NA	NA	NA	NA	2.88283e-44	loss
4	520701	520800	100	*	243	353	0.687324	67	297	0.227425	13	CHG	-1	NA	NA	NA	NA	NA	NA	2.88283e-44	loss
4	631201	631300	100	*	36	48	0.74	20	61	0.333333	7	CHG	-1	NA	NA	NA	NA	NA	NA	1.23717e-08	loss
4	631701	631800	100	*	171	213	0.8	79	212	0.373832	11	CHG	-1	NA	NA	NA	NA	NA	NA	2.05365e-48	loss
4	864501	864600	100	*	108	144	0.746575	62	203	0.307317	4	CHG	-1	NA	NA	NA	NA	NA	NA	1.52593e-28	loss
4	864901	865000	100	*	153	207	0.736842	57	214	0.268519	7	CHG	-1	NA	NA	NA	NA	NA	NA	3.42942e-09	loss
4	865401	865500	100	*	144	241	0.596708	52	271	0.194139	6	CHG	-1	NA	NA	NA	NA	NA	NA	1.93401e-44	loss
4	875101	875200	100	*	37	44	0.826087	12	54	0.232143	4	CHG	-1	NA	NA	NA	NA	NA	NA	5.33138e-37	loss
4	876101	876400	300	*	605	762	0.793963	265	676	0.392012	20	CHG	-1	NA	NA	NA	NA	NA	NA	3.73449e-26	loss
4	1097401	1097500	100	*	96	126	0.757812	37	150	0.25	6	CHG	-1	NA	NA	NA	NA	NA	NA	3.29821e-97	loss
4	1315801	1315900	100	*	26	48	0.54	1	50	0.0384615	5	CHG	-1	NA	NA	NA	NA	NA	NA	6.64024e-10	loss
4	1373201	1373300	100	*	127	190	0.666667	20	124	0.166667	4	CHG	-1	NA	NA	NA	NA	NA	NA	3.14793e-16	loss
4	1395901	1396000	100	*	218	388	0.561538	33	309	0.109325	8	CHG	-1	NA	NA	NA	NA	NA	NA	6.72636e-25	loss
4	1396601	1396900	300	*	141	241	0.585062	34	189	0.179894	13	CHG	-1	NA	NA	NA	NA	NA	NA	6.86846e-35	loss
4	1459601	1459700	100	*	64	100	0.637255	11	69	0.169014	5	CHG	-1	NA	NA	NA	NA	NA	NA	1.16091e-13	loss
4	1460601	1460700	100	*	68	95	0.71134	29	99	0.29703	5	CHG	-1	NA	NA	NA	NA	NA	NA	0.000246763	loss
4	1565101	1565200	100	*	216	373	0.578667	32	315	0.104101	4	CHG	-1	NA	NA	NA	NA	NA	NA	7.24133e-110	loss
4	1588601	1588900	300	*	91	141	0.64539	24	165	0.145455	23	CHG	-1	NA	NA	NA	NA	NA	NA	1.06651e-14	loss
4	1601701	1601800	100	*	170	273	0.621818	76	392	0.195431	7	CHG	-1	NA	NA	NA	NA	NA	NA	7.67389e-13	loss
4	1628601	1628700	100	*	153	254	0.601562	54	295	0.185185	10	CHG	-1	NA	NA	NA	NA	NA	NA	6.52442e-70	loss
4	1629301	1629400	100	*	95	171	0.554913	21	183	0.118919	6	CHG	-1	NA	NA	NA	NA	NA	NA	3.73692e-227	loss
4	1633601	1633700	100	*	68	102	0.663462	11	68	0.171429	6	CHG	-1	NA	NA	NA	NA	NA	NA	1.22741e-10	loss
4	1636701	1636800	100	*	29	61	0.47619	3	68	0.0571429	7	CHG	-1	NA	NA	NA	NA	NA	NA	0.00021616	loss
4	1648001	1648100	100	*	115	179	0.640884	44	187	0.238095	6	CHG	-1	NA	NA	NA	NA	NA	NA	2.32001e-10	loss
4	1649601	1649700	100	*	161	213	0.753488	94	283	0.333333	4	CHG	-1	NA	NA	NA	NA	NA	NA	2.3869e-34	loss
4	1650001	1650100	100	*	32	70	0.458333	3	130	0.030303	5	CHG	-1	NA	NA	NA	NA	NA	NA	2.31862e-06	loss
4	1654601	1654700	100	*	66	104	0.632075	16	111	0.150442	4	CHG	-1	NA	NA	NA	NA	NA	NA	1.47564e-69	loss
4	1665201	1665400	200	*	325	495	0.656566	87	460	0.18913	35	CHG	-1	NA	NA	NA	NA	NA	NA	4.48901e-17	loss
4	1665301	1665400	100	*	194	285	0.679443	42	240	0.177686	23	CHG	-1	NA	NA	NA	NA	NA	NA	2.85396e-12	loss
4	1665601	1665700	100	*	63	87	0.719101	14	65	0.223881	10	CHG	-1	NA	NA	NA	NA	NA	NA	7.85572e-09	loss
4	1665601	1665700	100	*	63	87	0.719101	14	65	0.223881	10	CHG	-1	NA	NA	NA	NA	NA	NA	7.85572e-09	loss
4	1668201	1668300	100	*	47	72	0.648649	19	116	0.169492	9	CHG	-1	NA	NA	NA	NA	NA	NA	1.46517e-96	loss
4	1673201	1673300	100	*	28	54	0.517857	6	65	0.104478	4	CHG	-1	NA	NA	NA	NA	NA	NA	9.75467e-11	loss
4	1680001	1680100	100	*	56	79	0.703704	25	95	0.268041	11	CHG	-1	NA	NA	NA	NA	NA	NA	2.96743e-21	loss
4	1680701	1680800	100	*	78	114	0.681034	15	64	0.242424	4	CHG	-1	NA	NA	NA	NA	NA	NA	1.79551e-07	loss
4	1688701	1688800	100	*	68	87	0.775281	53	144	0.369863	13	CHG	-1	NA	NA	NA	NA	NA	NA	2.26398e-08	loss
4	1693701	1693800	100	*	26	30	0.84375	15	35	0.432432	4	CHG	-1	NA	NA	NA	NA	NA	NA	4.49023e-06	loss
4	1696901	1697000	100	*	104	137	0.755396	34	99	0.346535	12	CHG	-1	NA	NA	NA	NA	NA	NA	1.58237e-26	loss
4	1697901	1698000	100	*	38	53	0.709091	10	44	0.23913	5	CHG	-1	NA	NA	NA	NA	NA	NA	5.77441e-10	loss
4	1717801	1717900	100	*	57	98	0.58	8	60	0.145161	4	CHG	-1	NA	NA	NA	NA	NA	NA	8.65569e-15	loss
4	1749601	1749700	100	*	34	53	0.636364	9	57	0.169492	6	CHG	-1	NA	NA	NA	NA	NA	NA	2.59841e-13	loss
4	1754701	1754800	100	*	46	72	0.635135	24	119	0.206612	5	CHG	-1	NA	NA	NA	NA	NA	NA	4.05106e-86	loss
4	1755901	1756000	100	*	90	149	0.602649	23	152	0.155844	4	CHG	-1	NA	NA	NA	NA	NA	NA	2.4086e-30	loss
4	1775801	1775900	100	*	175	324	0.539877	23	224	0.106195	8	CHG	-1	NA	NA	NA	NA	NA	NA	6.86879e-28	loss
4	1786801	1786900	100	*	52	76	0.679487	17	74	0.236842	7	CHG	-1	NA	NA	NA	NA	NA	NA	6.70343e-11	loss
4	1804301	1804400	100	*	45	64	0.69697	19	75	0.25974	7	CHG	-1	NA	NA	NA	NA	NA	NA	5.08496e-06	loss
4	1805101	1805200	100	*	46	62	0.734375	18	66	0.279412	8	CHG	-1	NA	NA	NA	NA	NA	NA	9.06132e-42	loss
4	1816801	1816900	100	*	61	71	0.849315	51	114	0.448276	6	CHG	-1	NA	NA	NA	NA	NA	NA	6.77682e-08	loss
4	1822201	1822300	100	*	41	56	0.724138	10	36	0.289474	5	CHG	-1	NA	NA	NA	NA	NA	NA	0.000231269	loss
4	1839301	1839400	100	*	55	79	0.691358	33	115	0.290598	4	CHG	-1	NA	NA	NA	NA	NA	NA	4.90509e-10	loss
4	1842801	1842900	100	*	107	164	0.650602	42	182	0.233696	6	CHG	-1	NA	NA	NA	NA	NA	NA	2.08006e-12	loss
4	1850801	1850900	100	*	31	49	0.627451	7	39	0.195122	4	CHG	-1	NA	NA	NA	NA	NA	NA	0.00690878	loss
4	1865401	1865600	200	*	421	609	0.691297	198	749	0.264352	25	CHG	-1	NA	NA	NA	NA	NA	NA	2.07661e-20	loss
4	1880001	1880100	100	*	19	29	0.645161	12	55	0.22807	5	CHG	-1	NA	NA	NA	NA	NA	NA	1.08054e-22	loss
4	1880001	1880100	100	*	19	29	0.645161	12	55	0.22807	5	CHG	-1	NA	NA	NA	NA	NA	NA	1.08054e-22	loss
4	1880301	1880400	100	*	26	46	0.5625	3	28	0.133333	4	CHG	-1	NA	NA	NA	NA	NA	NA	4.46233e-08	loss
4	1880301	1880400	100	*	26	46	0.5625	3	28	0.133333	4	CHG	-1	NA	NA	NA	NA	NA	NA	4.46233e-08	loss
4	1891801	1891900	100	*	86	117	0.731092	38	128	0.3	4	CHG	-1	NA	NA	NA	NA	NA	NA	1.51968e-12	loss
4	1895501	1895600	100	*	39	52	0.740741	20	68	0.3	5	CHG	-1	NA	NA	NA	NA	NA	NA	2.31419e-21	loss
4	1903501	1903600	100	*	79	134	0.588235	18	130	0.143939	6	CHG	-1	NA	NA	NA	NA	NA	NA	1.59312e-21	loss
4	1904501	1904600	100	*	56	74	0.75	34	103	0.333333	5	CHG	-1	NA	NA	NA	NA	NA	NA	6.33159e-13	loss
4	1916401	1916500	100	*	229	307	0.744337	93	315	0.29653	4	CHG	-1	NA	NA	NA	NA	NA	NA	3.62033e-17	loss
4	1920101	1920200	100	*	38	42	0.886364	18	39	0.463415	5	CHG	-1	NA	NA	NA	NA	NA	NA	3.51979e-11	loss
4	1927001	1927100	100	*	75	127	0.589147	30	165	0.185629	6	CHG	-1	NA	NA	NA	NA	NA	NA	7.2378e-11	loss
4	1927401	1927500	100	*	203	312	0.649682	95	422	0.226415	7	CHG	-1	NA	NA	NA	NA	NA	NA	7.4514e-22	loss
4	1937601	1937800	200	*	250	393	0.636132	110	587	0.187394	24	CHG	-1	NA	NA	NA	NA	NA	NA	8.22212e-56	loss
4	1945901	1946000	100	*	39	67	0.57971	8	78	0.1125	4	CHG	-1	NA	NA	NA	NA	NA	NA	1.23527e-10	loss
4	1962801	1962900	100	*	92	162	0.567073	36	226	0.162281	7	CHG	-1	NA	NA	NA	NA	NA	NA	1.95361e-35	loss
4	1966701	1966900	200	*	169	210	0.804762	86	230	0.373913	15	CHG	-1	NA	NA	NA	NA	NA	NA	8.54861e-37	loss
4	1967201	1967300	100	*	38	77	0.493671	4	92	0.0531915	6	CHG	-1	NA	NA	NA	NA	NA	NA	4.73771e-08	loss
4	1970401	1970500	100	*	98	124	0.785714	50	168	0.3	8	CHG	-1	NA	NA	NA	NA	NA	NA	1.59851e-16	loss
4	1971801	1971900	100	*	178	267	0.665428	102	398	0.2575	14	CHG	-1	NA	NA	NA	NA	NA	NA	5.51054e-23	loss
4	1977701	1977800	100	*	55	62	0.875	36	88	0.411111	6	CHG	-1	NA	NA	NA	NA	NA	NA	8.33734e-27	loss
4	1979901	1980000	100	*	51	67	0.753623	21	74	0.289474	6	CHG	-1	NA	NA	NA	NA	NA	NA	5.09579e-11	loss
4	1989301	1989400	100	*	87	124	0.698413	36	132	0.276119	5	CHG	-1	NA	NA	NA	NA	NA	NA	5.59328e-24	loss
4	1995501	1995800	300	*	200	354	0.564972	47	305	0.154098	28	CHG	-1	NA	NA	NA	NA	NA	NA	1.12581e-52	loss
4	2002101	2002300	200	*	96	139	0.690647	43	177	0.242938	22	CHG	-1	NA	NA	NA	NA	NA	NA	9.29239e-11	loss
4	2013101	2013200	100	*	88	148	0.593333	31	202	0.156863	7	CHG	-1	NA	NA	NA	NA	NA	NA	1.83819e-45	loss
4	2018001	2018100	100	*	41	69	0.591549	11	70	0.166667	12	CHG	-1	NA	NA	NA	NA	NA	NA	4.42184e-11	loss
4	2036701	2037000	300	*	378	603	0.626866	108	530	0.203774	27	CHG	-1	NA	NA	NA	NA	NA	NA	8.4905e-73	loss
4	2041401	2041500	100	*	29	56	0.517241	3	42	0.0909091	5	CHG	-1	NA	NA	NA	NA	NA	NA	1.83692e-14	loss
4	2043001	2043100	100	*	84	112	0.745614	41	154	0.269231	4	CHG	-1	NA	NA	NA	NA	NA	NA	4.47525e-16	loss
4	2043201	2043300	100	*	46	77	0.594937	21	131	0.165414	6	CHG	-1	NA	NA	NA	NA	NA	NA	3.45512e-17	loss
4	2048301	2048400	100	*	133	174	0.761364	69	237	0.292887	10	CHG	-1	NA	NA	NA	NA	NA	NA	3.08601e-21	loss
4	2057001	2057100	100	*	80	159	0.503106	13	150	0.0921053	8	CHG	-1	NA	NA	NA	NA	NA	NA	5.30069e-13	loss
4	2058001	2058100	100	*	47	61	0.761905	5	64	0.0909091	4	CHG	-1	NA	NA	NA	NA	NA	NA	1.58822e-11	loss
4	2059101	2059300	200	*	356	443	0.803612	167	453	0.368653	17	CHG	-1	NA	NA	NA	NA	NA	NA	2.12499e-10	loss
4	2061101	2061200	100	*	109	195	0.558376	24	188	0.131579	6	CHG	-1	NA	NA	NA	NA	NA	NA	2.78646e-14	loss
4	2062701	2062800	100	*	44	58	0.75	15	44	0.347826	5	CHG	-1	NA	NA	NA	NA	NA	NA	2.26333e-25	loss
4	2065301	2065400	100	*	102	150	0.677632	58	223	0.262222	7	CHG	-1	NA	NA	NA	NA	NA	NA	9.07872e-111	loss
4	2080601	2080700	100	*	120	180	0.664835	36	170	0.215116	5	CHG	-1	NA	NA	NA	NA	NA	NA	2.16969e-09	loss
4	2085201	2085300	100	*	117	171	0.682081	42	215	0.198157	6	CHG	-1	NA	NA	NA	NA	NA	NA	6.83751e-35	loss
4	2086901	2087000	100	*	74	126	0.585938	28	159	0.180124	4	CHG	-1	NA	NA	NA	NA	NA	NA	7.27495e-11	loss
4	2087601	2087700	100	*	102	158	0.64375	47	197	0.241206	8	CHG	-1	NA	NA	NA	NA	NA	NA	3.21798e-30	loss
4	2091801	2091900	100	*	26	54	0.482143	4	63	0.0769231	4	CHG	-1	NA	NA	NA	NA	NA	NA	1.02263e-14	loss
4	2099301	2099400	100	*	54	78	0.6875	26	92	0.287234	4	CHG	-1	NA	NA	NA	NA	NA	NA	1.89165e-21	loss
4	2106801	2106900	100	*	75	112	0.666667	43	166	0.261905	7	CHG	-1	NA	NA	NA	NA	NA	NA	6.24835e-25	loss
4	2146101	2146200	100	*	138	194	0.709184	69	233	0.297872	9	CHG	-1	NA	NA	NA	NA	NA	NA	1.4764e-27	loss
4	2150001	2150100	100	*	16	27	0.586207	3	26	0.142857	4	CHG	-1	NA	NA	NA	NA	NA	NA	4.9278e-05	loss
4	2150401	2150500	100	*	65	90	0.717391	37	119	0.31405	12	CHG	-1	NA	NA	NA	NA	NA	NA	1.79886e-07	loss
4	2152901	2153000	100	*	137	230	0.594828	63	412	0.154589	5	CHG	-1	NA	NA	NA	NA	NA	NA	1.9269e-39	loss
4	2153901	2154000	100	*	64	80	0.792683	55	142	0.388889	7	CHG	-1	NA	NA	NA	NA	NA	NA	5.39153e-13	loss
4	2158301	2158400	100	*	140	181	0.770492	100	278	0.360714	7	CHG	-1	NA	NA	NA	NA	NA	NA	3.0756e-25	loss
4	2159201	2159300	100	*	51	83	0.611765	27	173	0.16	5	CHG	-1	NA	NA	NA	NA	NA	NA	3.09602e-10	loss
4	2164501	2164600	100	*	39	65	0.597015	15	88	0.177778	4	CHG	-1	NA	NA	NA	NA	NA	NA	2.48725e-05	loss
4	2164501	2164600	100	*	39	65	0.597015	15	88	0.177778	4	CHG	-1	NA	NA	NA	NA	NA	NA	2.48725e-05	loss
4	2164801	2164900	100	*	106	148	0.713333	23	143	0.165517	9	CHG	-1	NA	NA	NA	NA	NA	NA	1.18617e-14	loss
4	2164801	2164900	100	*	106	148	0.713333	23	143	0.165517	9	CHG	-1	NA	NA	NA	NA	NA	NA	1.18617e-14	loss
4	2170201	2170300	100	*	132	186	0.707447	60	199	0.303483	6	CHG	-1	NA	NA	NA	NA	NA	NA	1.2927e-29	loss
4	2171001	2171100	100	*	78	122	0.637097	39	169	0.233918	4	CHG	-1	NA	NA	NA	NA	NA	NA	4.90874e-06	loss
4	2177101	2177200	100	*	40	65	0.61194	22	114	0.198276	6	CHG	-1	NA	NA	NA	NA	NA	NA	1.18579e-18	loss
4	2194601	2194700	100	*	143	173	0.822857	73	193	0.379487	7	CHG	-1	NA	NA	NA	NA	NA	NA	3.77283e-12	loss
4	2197201	2197300	100	*	97	143	0.675862	44	205	0.217391	4	CHG	-1	NA	NA	NA	NA	NA	NA	4.55431e-17	loss
4	2200401	2200500	100	*	52	69	0.746479	27	84	0.325581	5	CHG	-1	NA	NA	NA	NA	NA	NA	4.51471e-13	loss
4	2201901	2202000	100	*	180	292	0.615646	97	485	0.201232	8	CHG	-1	NA	NA	NA	NA	NA	NA	3.98259e-36	loss
4	2203001	2203100	100	*	113	179	0.629834	65	289	0.226804	7	CHG	-1	NA	NA	NA	NA	NA	NA	1.15434e-25	loss
4	2207101	2207200	100	*	206	254	0.808594	112	342	0.328488	7	CHG	-1	NA	NA	NA	NA	NA	NA	7.65148e-31	loss
4	2247301	2247400	100	*	299	395	0.755668	163	472	0.345992	8	CHG	-1	NA	NA	NA	NA	NA	NA	3.74955e-16	loss
4	2248201	2248300	100	*	85	128	0.661538	37	150	0.25	7	CHG	-1	NA	NA	NA	NA	NA	NA	6.43572e-48	loss
4	2252101	2252200	100	*	66	93	0.705263	35	116	0.305085	9	CHG	-1	NA	NA	NA	NA	NA	NA	2.59347e-12	loss
4	2257701	2257800	100	*	112	207	0.54067	32	237	0.138075	4	CHG	-1	NA	NA	NA	NA	NA	NA	2.02631e-14	loss
4	2271801	2271900	100	*	43	64	0.666667	14	55	0.263158	5	CHG	-1	NA	NA	NA	NA	NA	NA	2.20975e-06	loss
4	2275901	2276000	100	*	44	54	0.803571	16	53	0.309091	5	CHG	-1	NA	NA	NA	NA	NA	NA	7.13918e-09	loss
4	2287401	2287500	100	*	195	277	0.702509	108	428	0.253488	9	CHG	-1	NA	NA	NA	NA	NA	NA	1.16145e-39	loss
4	2288501	2288600	100	*	53	91	0.580645	24	150	0.164474	4	CHG	-1	NA	NA	NA	NA	NA	NA	6.9008e-18	loss
4	2294001	2294100	100	*	83	130	0.636364	54	244	0.223577	6	CHG	-1	NA	NA	NA	NA	NA	NA	1.20015e-13	loss
4	2297601	2297700	100	*	63	86	0.727273	21	70	0.305556	5	CHG	-1	NA	NA	NA	NA	NA	NA	0.000213218	loss
4	2303601	2303700	100	*	57	101	0.563107	20	136	0.152174	4	CHG	-1	NA	NA	NA	NA	NA	NA	6.32226e-14	loss
4	2306701	2306800	100	*	92	129	0.709924	54	205	0.2657	6	CHG	-1	NA	NA	NA	NA	NA	NA	1.0919e-16	loss
4	2308401	2308500	100	*	97	150	0.644737	45	188	0.242105	11	CHG	-1	NA	NA	NA	NA	NA	NA	1.69636e-10	loss
4	2348801	2348900	100	*	161	217	0.739726	53	180	0.296703	4	CHG	-1	NA	NA	NA	NA	NA	NA	3.79123e-26	loss
4	2353801	2353900	100	*	57	71	0.794521	28	74	0.381579	5	CHG	-1	NA	NA	NA	NA	NA	NA	7.39028e-09	loss
4	2354501	2354600	100	*	97	131	0.736842	37	157	0.238994	10	CHG	-1	NA	NA	NA	NA	NA	NA	2.11337e-06	loss
4	2358901	2359000	100	*	148	209	0.706161	95	316	0.301887	8	CHG	-1	NA	NA	NA	NA	NA	NA	1.74688e-39	loss
4	2363701	2363800	100	*	46	75	0.61039	24	120	0.204918	5	CHG	-1	NA	NA	NA	NA	NA	NA	3.2482e-05	loss
4	2365601	2365700	100	*	96	116	0.822034	54	133	0.407407	7	CHG	-1	NA	NA	NA	NA	NA	NA	4.64039e-26	loss
4	2366901	2367000	100	*	116	130	0.886364	51	119	0.429752	4	CHG	-1	NA	NA	NA	NA	NA	NA	1.73798e-26	loss
4	2398201	2398300	100	*	270	495	0.545272	28	289	0.0996564	6	CHG	-1	NA	NA	NA	NA	NA	NA	9.43857e-25	loss
4	2398601	2398700	100	*	139	207	0.669856	27	142	0.194444	4	CHG	-1	NA	NA	NA	NA	NA	NA	4.43373e-11	loss
4	2401901	2402200	300	*	185	254	0.728346	75	283	0.265018	18	CHG	-1	NA	NA	NA	NA	NA	NA	2.10793e-48	loss
4	2425201	2425300	100	*	85	126	0.671875	35	169	0.210526	9	CHG	-1	NA	NA	NA	NA	NA	NA	2.25805e-08	loss
4	2425701	2425800	100	*	353	463	0.76129	158	500	0.316733	14	CHG	-1	NA	NA	NA	NA	NA	NA	4.01534e-36	loss
4	2431101	2431200	100	*	116	197	0.58794	39	329	0.120846	11	CHG	-1	NA	NA	NA	NA	NA	NA	4.03647e-40	loss
4	2444001	2444100	100	*	57	65	0.865672	13	44	0.304348	7	CHG	-1	NA	NA	NA	NA	NA	NA	7.00509e-12	loss
4	2444601	2444700	100	*	71	129	0.549618	15	107	0.146789	8	CHG	-1	NA	NA	NA	NA	NA	NA	1.3089e-12	loss
4	2596901	2597000	100	*	68	101	0.669903	40	150	0.269737	6	CHG	-1	NA	NA	NA	NA	NA	NA	7.79317e-06	loss
4	2604201	2604300	100	*	114	155	0.732484	47	186	0.255319	4	CHG	-1	NA	NA	NA	NA	NA	NA	5.46951e-31	loss
4	2607501	2607600	100	*	93	132	0.701493	41	142	0.291667	4	CHG	-1	NA	NA	NA	NA	NA	NA	1.32852e-06	loss
4	2613701	2614600	900	*	629	968	0.649793	103	763	0.134993	57	CHG	-1	NA	NA	NA	NA	NA	NA	6.8584e-119	loss
4	2622601	2622700	100	*	132	234	0.563559	17	179	0.0994475	4	CHG	-1	NA	NA	NA	NA	NA	NA	1.85752e-17	loss
4	2644501	2644600	100	*	166	217	0.762557	109	315	0.347003	7	CHG	-1	NA	NA	NA	NA	NA	NA	2.44422e-68	loss
4	2649101	2649200	100	*	170	223	0.76	98	278	0.353571	4	CHG	-1	NA	NA	NA	NA	NA	NA	3.54676e-60	loss
4	2650001	2650100	100	*	143	193	0.738462	56	177	0.318436	5	CHG	-1	NA	NA	NA	NA	NA	NA	9.8604e-39	loss
4	2704301	2704400	100	*	26	31	0.818182	7	39	0.195122	6	CHG	-1	NA	NA	NA	NA	NA	NA	5.10414e-27	loss
4	2709201	2709300	100	*	65	107	0.605505	15	93	0.168421	4	CHG	-1	NA	NA	NA	NA	NA	NA	1.07095e-13	loss
4	2711701	2711800	100	*	49	61	0.793651	14	37	0.384615	6	CHG	-1	NA	NA	NA	NA	NA	NA	4.3639e-22	loss
4	2730201	2730300	100	*	337	587	0.573854	67	578	0.117241	9	CHG	-1	NA	NA	NA	NA	NA	NA	8.66843e-68	loss
4	2734601	2734700	100	*	116	201	0.576355	30	229	0.134199	4	CHG	-1	NA	NA	NA	NA	NA	NA	6.2958e-35	loss
4	2791001	2791100	100	*	131	188	0.694737	81	287	0.283737	5	CHG	-1	NA	NA	NA	NA	NA	NA	1.49101e-30	loss
4	2791501	2791600	100	*	50	83	0.6	32	171	0.190751	4	CHG	-1	NA	NA	NA	NA	NA	NA	2.75183e-44	loss
4	2791501	2791600	100	*	50	83	0.6	32	171	0.190751	4	CHG	-1	NA	NA	NA	NA	NA	NA	2.75183e-44	loss
4	2791801	2791900	100	*	270	482	0.559917	99	663	0.150376	14	CHG	-1	NA	NA	NA	NA	NA	NA	5.63834e-32	loss
4	2791801	2791900	100	*	270	482	0.559917	99	663	0.150376	14	CHG	-1	NA	NA	NA	NA	NA	NA	5.63834e-32	loss
4	2792301	2792600	300	*	161	281	0.572954	41	288	0.142361	15	CHG	-1	NA	NA	NA	NA	NA	NA	4.55107e-21	loss
4	2794501	2794600	100	*	66	94	0.697917	19	92	0.212766	4	CHG	-1	NA	NA	NA	NA	NA	NA	1.87984e-17	loss
4	2803001	2803100	100	*	158	218	0.722727	76	276	0.276978	10	CHG	-1	NA	NA	NA	NA	NA	NA	2.76062e-09	loss
4	2803201	2803300	100	*	95	152	0.623377	40	186	0.218085	4	CHG	-1	NA	NA	NA	NA	NA	NA	9.33306e-09	loss
4	2803801	2804100	300	*	308	513	0.60039	81	494	0.163968	19	CHG	-1	NA	NA	NA	NA	NA	NA	1.29053e-12	loss
4	2808701	2808800	100	*	55	98	0.56	28	199	0.144279	4	CHG	-1	NA	NA	NA	NA	NA	NA	2.02803e-09	loss
4	2824301	2824400	100	*	104	146	0.709459	49	184	0.268817	6	CHG	-1	NA	NA	NA	NA	NA	NA	4.92351e-14	loss
4	2848701	2848800	100	*	41	62	0.65625	15	70	0.222222	8	CHG	-1	NA	NA	NA	NA	NA	NA	2.7282e-12	loss
4	2849201	2849300	100	*	17	27	0.62069	8	48	0.18	4	CHG	-1	NA	NA	NA	NA	NA	NA	0.000146181	loss
4	2851301	2851500	200	*	77	111	0.693694	28	118	0.237288	8	CHG	-1	NA	NA	NA	NA	NA	NA	1.33745e-07	loss
4	2852601	2852700	100	*	54	78	0.6875	18	65	0.283582	5	CHG	-1	NA	NA	NA	NA	NA	NA	0.000440427	loss
4	2853401	2853500	100	*	91	108	0.836364	48	117	0.411765	9	CHG	-1	NA	NA	NA	NA	NA	NA	6.07852e-07	loss
4	2857101	2857200	100	*	49	65	0.746269	23	82	0.285714	4	CHG	-1	NA	NA	NA	NA	NA	NA	1.15147e-57	loss
4	2857101	2857200	100	*	49	65	0.746269	23	82	0.285714	4	CHG	-1	NA	NA	NA	NA	NA	NA	1.15147e-57	loss
4	2857401	2857500	100	*	40	56	0.706897	21	70	0.305556	7	CHG	-1	NA	NA	NA	NA	NA	NA	0.000620947	loss
4	2857401	2857500	100	*	40	56	0.706897	21	70	0.305556	7	CHG	-1	NA	NA	NA	NA	NA	NA	0.000620947	loss
4	2865901	2866000	100	*	136	197	0.688442	60	247	0.24498	6	CHG	-1	NA	NA	NA	NA	NA	NA	2.21189e-22	loss
4	2868301	2868400	100	*	43	73	0.586667	11	103	0.114286	10	CHG	-1	NA	NA	NA	NA	NA	NA	2.38593e-06	loss
4	2868301	2868400	100	*	43	73	0.586667	11	103	0.114286	10	CHG	-1	NA	NA	NA	NA	NA	NA	2.38593e-06	loss
4	2868601	2868700	100	*	72	118	0.608333	18	141	0.132867	4	CHG	-1	NA	NA	NA	NA	NA	NA	1.55109e-18	loss
4	2868601	2868700	100	*	72	118	0.608333	18	141	0.132867	4	CHG	-1	NA	NA	NA	NA	NA	NA	1.55109e-18	loss
4	2895901	2896000	100	*	236	303	0.777049	150	452	0.332599	9	CHG	-1	NA	NA	NA	NA	NA	NA	0	loss
4	2898501	2898600	100	*	61	84	0.72093	32	104	0.311321	5	CHG	-1	NA	NA	NA	NA	NA	NA	1.37151e-21	loss
4	2899601	2899700	100	*	26	46	0.5625	4	42	0.113636	4	CHG	-1	NA	NA	NA	NA	NA	NA	0.00281505	loss
4	2901501	2901600	100	*	35	57	0.610169	11	78	0.15	9	CHG	-1	NA	NA	NA	NA	NA	NA	4.13731e-25	loss
4	2911201	2911300	100	*	50	88	0.566667	21	137	0.158273	10	CHG	-1	NA	NA	NA	NA	NA	NA	6.78662e-08	loss
4	2911701	2911800	100	*	97	137	0.705036	37	155	0.242038	10	CHG	-1	NA	NA	NA	NA	NA	NA	1.31481e-19	loss
4	2912701	2912800	100	*	56	98	0.57	20	185	0.112299	6	CHG	-1	NA	NA	NA	NA	NA	NA	2.63657e-57	loss
4	2946401	2946500	100	*	10	17	0.578947	3	31	0.121212	4	CHG	-1	NA	NA	NA	NA	NA	NA	3.18486e-17	loss
4	2960801	2960900	100	*	39	63	0.615385	21	108	0.2	4	CHG	-1	NA	NA	NA	NA	NA	NA	4.77581e-08	loss
4	2970101	2970200	100	*	45	73	0.613333	13	64	0.212121	6	CHG	-1	NA	NA	NA	NA	NA	NA	2.90028e-14	loss
4	2982101	2982200	100	*	26	44	0.586957	8	61	0.142857	7	CHG	-1	NA	NA	NA	NA	NA	NA	0.000338529	loss
4	2983501	2983600	100	*	50	73	0.68	23	91	0.258065	15	CHG	-1	NA	NA	NA	NA	NA	NA	5.27389e-08	loss
4	2997001	2997100	100	*	19	28	0.666667	5	22	0.25	4	CHG	-1	NA	NA	NA	NA	NA	NA	2.15558e-25	loss
4	3005001	3005100	100	*	24	42	0.568182	3	42	0.0909091	4	CHG	-1	NA	NA	NA	NA	NA	NA	0.00408329	loss
4	3009001	3009100	100	*	48	52	0.907407	27	59	0.459016	4	CHG	-1	NA	NA	NA	NA	NA	NA	2.79108e-15	loss
4	3011601	3011700	100	*	56	73	0.76	27	80	0.341463	8	CHG	-1	NA	NA	NA	NA	NA	NA	6.44035e-05	loss
4	3017301	3017400	100	*	62	67	0.913043	36	76	0.474359	7	CHG	-1	NA	NA	NA	NA	NA	NA	6.72509e-13	loss
4	3017901	3018000	100	*	93	103	0.895238	69	145	0.47619	10	CHG	-1	NA	NA	NA	NA	NA	NA	3.14073e-07	loss
4	3020301	3020400	100	*	44	60	0.725806	41	129	0.320611	8	CHG	-1	NA	NA	NA	NA	NA	NA	8.90192e-165	loss
4	3029601	3029700	100	*	19	25	0.740741	15	48	0.32	4	CHG	-1	NA	NA	NA	NA	NA	NA	0.000114009	loss
4	3031701	3031800	100	*	106	152	0.694805	33	172	0.195402	9	CHG	-1	NA	NA	NA	NA	NA	NA	1.2817e-07	loss
4	3041101	3041200	100	*	35	62	0.5625	16	125	0.133858	5	CHG	-1	NA	NA	NA	NA	NA	NA	6.02887e-07	loss
4	3049001	3049100	100	*	38	65	0.58209	5	44	0.130435	4	CHG	-1	NA	NA	NA	NA	NA	NA	1.17236e-14	loss
4	3063101	3063200	100	*	33	51	0.641509	15	70	0.222222	4	CHG	-1	NA	NA	NA	NA	NA	NA	8.95944e-07	loss
4	3063701	3063800	100	*	70	99	0.70297	44	153	0.290323	9	CHG	-1	NA	NA	NA	NA	NA	NA	5.55172e-10	loss
4	3063901	3064000	100	*	57	89	0.637363	40	191	0.212435	8	CHG	-1	NA	NA	NA	NA	NA	NA	0	loss
4	3073301	3073400	100	*	47	78	0.6	8	47	0.183673	6	CHG	-1	NA	NA	NA	NA	NA	NA	1.97525e-10	loss
4	3074501	3074600	100	*	28	37	0.74359	15	63	0.246154	4	CHG	-1	NA	NA	NA	NA	NA	NA	1.55882e-09	loss
4	3077201	3077300	100	*	33	51	0.641509	6	32	0.205882	8	CHG	-1	NA	NA	NA	NA	NA	NA	0.00146652	loss
4	3093801	3093900	100	*	62	99	0.623762	11	57	0.20339	8	CHG	-1	NA	NA	NA	NA	NA	NA	1.85212e-08	loss
4	3094501	3094600	100	*	65	83	0.776471	25	69	0.366197	14	CHG	-1	NA	NA	NA	NA	NA	NA	3.0661e-09	loss
4	3108301	3108400	100	*	55	89	0.615385	15	73	0.213333	8	CHG	-1	NA	NA	NA	NA	NA	NA	1.21595e-11	loss
4	3108701	3108800	100	*	34	48	0.7	32	114	0.284483	5	CHG	-1	NA	NA	NA	NA	NA	NA	0.000165595	loss
4	3109501	3109700	200	*	115	165	0.69697	47	176	0.267045	14	CHG	-1	NA	NA	NA	NA	NA	NA	3.871e-18	loss
4	3111701	3111800	100	*	25	50	0.5	3	39	0.097561	4	CHG	-1	NA	NA	NA	NA	NA	NA	1.68422e-09	loss
4	3117901	3118000	100	*	67	88	0.755556	21	76	0.282051	6	CHG	-1	NA	NA	NA	NA	NA	NA	9.89377e-13	loss
4	3120601	3120700	100	*	122	161	0.754601	59	174	0.340909	8	CHG	-1	NA	NA	NA	NA	NA	NA	2.29439e-23	loss
4	3130001	3130100	100	*	25	35	0.702703	6	25	0.259259	4	CHG	-1	NA	NA	NA	NA	NA	NA	0.00109779	loss
4	3130601	3130700	100	*	76	126	0.601562	23	124	0.190476	9	CHG	-1	NA	NA	NA	NA	NA	NA	8.71583e-07	loss
4	3136901	3137000	100	*	86	169	0.508772	15	200	0.0792079	18	CHG	-1	NA	NA	NA	NA	NA	NA	2.59272e-12	loss
4	3139201	3139300	100	*	55	73	0.746667	24	74	0.328947	6	CHG	-1	NA	NA	NA	NA	NA	NA	2.78547e-10	loss
4	3140501	3140600	100	*	67	109	0.612613	23	129	0.183206	8	CHG	-1	NA	NA	NA	NA	NA	NA	2.23342e-07	loss
4	3142601	3142700	100	*	30	53	0.563636	12	89	0.142857	4	CHG	-1	NA	NA	NA	NA	NA	NA	0.0015597	loss
4	3144201	3144300	100	*	77	98	0.78	32	99	0.326733	10	CHG	-1	NA	NA	NA	NA	NA	NA	9.50641e-22	loss
4	3146701	3146800	100	*	38	64	0.590909	12	70	0.180556	4	CHG	-1	NA	NA	NA	NA	NA	NA	1.90632e-14	loss
4	3148001	3148100	100	*	54	75	0.714286	35	115	0.307692	6	CHG	-1	NA	NA	NA	NA	NA	NA	1.64705e-10	loss
4	3150301	3150400	100	*	61	81	0.746988	28	114	0.25	7	CHG	-1	NA	NA	NA	NA	NA	NA	8.71958e-15	loss
4	3152501	3152600	100	*	25	46	0.541667	3	44	0.0869565	7	CHG	-1	NA	NA	NA	NA	NA	NA	2.66974e-12	loss
4	3155001	3155100	100	*	88	154	0.570513	19	124	0.15873	8	CHG	-1	NA	NA	NA	NA	NA	NA	8.56382e-20	loss
4	3158201	3158400	200	*	53	76	0.697368	26	99	0.262626	17	CHG	-1	NA	NA	NA	NA	NA	NA	3.26056e-07	loss
4	3168301	3168400	100	*	87	149	0.582781	36	204	0.179612	7	CHG	-1	NA	NA	NA	NA	NA	NA	1.72735e-24	loss
4	3169601	3169700	100	*	50	68	0.728571	16	70	0.236111	4	CHG	-1	NA	NA	NA	NA	NA	NA	3.35207e-08	loss
4	3170001	3170100	100	*	29	45	0.638298	9	47	0.204082	4	CHG	-1	NA	NA	NA	NA	NA	NA	0.0075811	loss
4	3172701	3172800	100	*	75	92	0.808511	40	138	0.292857	9	CHG	-1	NA	NA	NA	NA	NA	NA	8.76451e-10	loss
4	3193701	3193800	100	*	32	48	0.66	10	55	0.192982	4	CHG	-1	NA	NA	NA	NA	NA	NA	4.00699e-06	loss
4	3196201	3196300	100	*	35	67	0.521739	5	55	0.105263	4	CHG	-1	NA	NA	NA	NA	NA	NA	1.28372e-17	loss
4	3203801	3203900	100	*	18	35	0.513514	1	24	0.0769231	4	CHG	-1	NA	NA	NA	NA	NA	NA	1.3319e-05	loss
4	3206401	3206600	200	*	75	114	0.657895	41	199	0.20603	9	CHG	-1	NA	NA	NA	NA	NA	NA	9.38871e-09	loss
4	3213301	3213400	100	*	10	17	0.578947	3	24	0.153846	4	CHG	-1	NA	NA	NA	NA	NA	NA	7.17972e-05	loss
4	3216601	3216700	100	*	48	77	0.620253	14	83	0.176471	4	CHG	-1	NA	NA	NA	NA	NA	NA	4.24364e-07	loss
4	3224001	3224100	100	*	131	198	0.66	86	361	0.239669	6	CHG	-1	NA	NA	NA	NA	NA	NA	4.96509e-44	loss
4	3226501	3226600	100	*	56	82	0.678571	29	120	0.245902	7	CHG	-1	NA	NA	NA	NA	NA	NA	4.05663e-13	loss
4	3226901	3227000	100	*	50	60	0.822581	27	78	0.35	5	CHG	-1	NA	NA	NA	NA	NA	NA	5.53548e-14	loss
4	3227501	3227600	100	*	51	71	0.712329	19	89	0.21978	5	CHG	-1	NA	NA	NA	NA	NA	NA	3.98704e-08	loss
4	3229901	3230000	100	*	21	32	0.647059	7	49	0.156863	5	CHG	-1	NA	NA	NA	NA	NA	NA	0.00600479	loss
4	3236501	3236600	100	*	21	29	0.709677	2	20	0.136364	4	CHG	-1	NA	NA	NA	NA	NA	NA	6.59627e-24	loss
4	3246301	3246400	100	*	9	16	0.555556	1	22	0.0833333	4	CHG	-1	NA	NA	NA	NA	NA	NA	6.52686e-05	loss
4	3252001	3252100	100	*	53	66	0.794118	24	63	0.384615	8	CHG	-1	NA	NA	NA	NA	NA	NA	6.6428e-10	loss
4	3253701	3253800	100	*	48	72	0.662162	28	116	0.245763	6	CHG	-1	NA	NA	NA	NA	NA	NA	2.1494e-05	loss
4	3258601	3258700	100	*	51	81	0.626506	16	109	0.153153	6	CHG	-1	NA	NA	NA	NA	NA	NA	1.6827e-11	loss
4	3261801	3261900	100	*	54	83	0.647059	19	87	0.224719	4	CHG	-1	NA	NA	NA	NA	NA	NA	3.7866e-23	loss
4	3266201	3266300	100	*	64	98	0.65	24	103	0.238095	4	CHG	-1	NA	NA	NA	NA	NA	NA	4.2541e-16	loss
4	3285801	3285900	100	*	33	59	0.557377	5	38	0.15	8	CHG	-1	NA	NA	NA	NA	NA	NA	0	loss
4	3286401	3286600	200	*	90	126	0.714286	32	126	0.253968	10	CHG	-1	NA	NA	NA	NA	NA	NA	8.17047e-15	loss
4	3296501	3296600	100	*	51	66	0.764706	28	93	0.305263	6	CHG	-1	NA	NA	NA	NA	NA	NA	1.0331e-12	loss
4	3296501	3296600	100	*	51	66	0.764706	28	93	0.305263	6	CHG	-1	NA	NA	NA	NA	NA	NA	1.0331e-12	loss
4	3296801	3296900	100	*	106	147	0.718121	57	184	0.311828	8	CHG	-1	NA	NA	NA	NA	NA	NA	7.93657e-33	loss
4	3296801	3296900	100	*	106	147	0.718121	57	184	0.311828	8	CHG	-1	NA	NA	NA	NA	NA	NA	7.93657e-33	loss
4	3302401	3302500	100	*	81	102	0.788462	15	44	0.347826	9	CHG	-1	NA	NA	NA	NA	NA	NA	1.14715e-18	loss
4	3304901	3305000	100	*	57	80	0.707317	11	56	0.206897	10	CHG	-1	NA	NA	NA	NA	NA	NA	0.000208929	loss
4	3307801	3307900	100	*	40	65	0.61194	13	97	0.141414	4	CHG	-1	NA	NA	NA	NA	NA	NA	1.76228e-09	loss
4	3308201	3308300	100	*	79	118	0.666667	39	167	0.236686	5	CHG	-1	NA	NA	NA	NA	NA	NA	1.74416e-08	loss
4	3316001	3316100	100	*	104	155	0.66879	33	151	0.222222	6	CHG	-1	NA	NA	NA	NA	NA	NA	3.7672e-191	loss
4	3334701	3334800	100	*	105	144	0.726027	51	174	0.295455	6	CHG	-1	NA	NA	NA	NA	NA	NA	4.00097e-21	loss
4	3340801	3340900	100	*	11	24	0.461538	2	58	0.05	5	CHG	-1	NA	NA	NA	NA	NA	NA	0.000111439	loss
4	3347801	3347900	100	*	66	76	0.858974	41	92	0.446809	4	CHG	-1	NA	NA	NA	NA	NA	NA	6.84059e-26	loss
4	3364001	3364100	100	*	53	72	0.72973	17	78	0.225	10	CHG	-1	NA	NA	NA	NA	NA	NA	6.19255e-05	loss
4	3364401	3364500	100	*	23	30	0.75	15	53	0.290909	6	CHG	-1	NA	NA	NA	NA	NA	NA	8.86706e-05	loss
4	3365801	3365900	100	*	40	49	0.803922	39	116	0.338983	4	CHG	-1	NA	NA	NA	NA	NA	NA	1.17997e-29	loss
4	3366401	3366500	100	*	85	133	0.637037	43	212	0.205607	5	CHG	-1	NA	NA	NA	NA	NA	NA	2.48288e-06	loss
4	3367801	3367900	100	*	47	63	0.738462	34	107	0.321101	9	CHG	-1	NA	NA	NA	NA	NA	NA	0.000601732	loss
4	3367801	3367900	100	*	47	63	0.738462	34	107	0.321101	9	CHG	-1	NA	NA	NA	NA	NA	NA	0.000601732	loss
4	3368101	3368200	100	*	38	51	0.735849	14	54	0.267857	6	CHG	-1	NA	NA	NA	NA	NA	NA	3.63838e-07	loss
4	3368101	3368200	100	*	38	51	0.735849	14	54	0.267857	6	CHG	-1	NA	NA	NA	NA	NA	NA	3.63838e-07	loss
4	3371101	3371200	100	*	39	68	0.571429	13	90	0.152174	5	CHG	-1	NA	NA	NA	NA	NA	NA	1.20508e-15	loss
4	3372301	3372400	100	*	112	165	0.676647	40	187	0.216931	6	CHG	-1	NA	NA	NA	NA	NA	NA	4.34268e-12	loss
4	3384801	3384900	100	*	19	36	0.526316	3	34	0.111111	4	CHG	-1	NA	NA	NA	NA	NA	NA	3.9075e-05	loss
4	3385401	3385500	100	*	34	46	0.729167	10	39	0.268293	7	CHG	-1	NA	NA	NA	NA	NA	NA	0.000960431	loss
4	3395301	3395400	100	*	24	50	0.480769	3	76	0.0512821	12	CHG	-1	NA	NA	NA	NA	NA	NA	7.86577e-130	loss
4	3404401	3404500	100	*	24	42	0.568182	8	55	0.157895	5	CHG	-1	NA	NA	NA	NA	NA	NA	0.000922889	loss
4	3406901	3407000	100	*	50	70	0.708333	24	90	0.271739	6	CHG	-1	NA	NA	NA	NA	NA	NA	3.01336e-10	loss
4	3408701	3408800	100	*	69	95	0.721649	28	99	0.287129	9	CHG	-1	NA	NA	NA	NA	NA	NA	1.83378e-09	loss
4	3413201	3413300	100	*	80	139	0.574468	14	146	0.101351	4	CHG	-1	NA	NA	NA	NA	NA	NA	5.01926e-13	loss
4	3414601	3414700	100	*	197	291	0.675768	67	312	0.216561	6	CHG	-1	NA	NA	NA	NA	NA	NA	8.89499e-46	loss
4	3421001	3421100	100	*	34	52	0.648148	5	30	0.1875	5	CHG	-1	NA	NA	NA	NA	NA	NA	1.8099e-10	loss
4	3426201	3426300	100	*	47	77	0.607595	15	90	0.173913	6	CHG	-1	NA	NA	NA	NA	NA	NA	2.69147e-17	loss
4	3433701	3433800	100	*	37	51	0.716981	16	76	0.217949	7	CHG	-1	NA	NA	NA	NA	NA	NA	1.90656e-173	loss
4	3438801	3438900	100	*	31	48	0.64	8	47	0.183673	4	CHG	-1	NA	NA	NA	NA	NA	NA	3.87234e-09	loss
4	3459101	3459200	100	*	24	34	0.694444	10	37	0.282051	4	CHG	-1	NA	NA	NA	NA	NA	NA	3.32634e-05	loss
4	3462801	3462900	100	*	69	80	0.853659	38	84	0.453488	8	CHG	-1	NA	NA	NA	NA	NA	NA	4.24531e-05	loss
4	3464601	3464700	100	*	15	20	0.727273	5	17	0.315789	4	CHG	-1	NA	NA	NA	NA	NA	NA	6.29558e-05	loss
4	3468701	3468800	100	*	31	37	0.820513	14	35	0.405405	4	CHG	-1	NA	NA	NA	NA	NA	NA	6.31961e-06	loss
4	3469101	3469200	100	*	111	148	0.746667	46	136	0.34058	7	CHG	-1	NA	NA	NA	NA	NA	NA	1.32315e-13	loss
4	3473801	3473900	100	*	55	71	0.767123	22	64	0.348485	6	CHG	-1	NA	NA	NA	NA	NA	NA	6.86383e-07	loss
4	3475201	3475300	100	*	83	140	0.591549	20	122	0.169355	4	CHG	-1	NA	NA	NA	NA	NA	NA	4.42083e-158	loss
4	3475401	3475500	100	*	142	224	0.632743	35	153	0.232258	4	CHG	-1	NA	NA	NA	NA	NA	NA	6.24251e-22	loss
4	3480001	3480100	100	*	142	209	0.677725	43	186	0.234043	7	CHG	-1	NA	NA	NA	NA	NA	NA	3.28745e-42	loss
4	3486201	3486300	100	*	12	21	0.565217	1	32	0.0588235	4	CHG	-1	NA	NA	NA	NA	NA	NA	4.85793e-05	loss
4	3487401	3487500	100	*	77	114	0.672414	52	219	0.239819	6	CHG	-1	NA	NA	NA	NA	NA	NA	2.17905e-42	loss
4	3494401	3494500	100	*	19	34	0.555556	3	58	0.0666667	4	CHG	-1	NA	NA	NA	NA	NA	NA	7.17434e-17	loss
4	3505601	3505700	100	*	96	159	0.602484	14	78	0.1875	11	CHG	-1	NA	NA	NA	NA	NA	NA	1.6646e-07	loss
4	3507001	3507100	100	*	145	222	0.651786	62	268	0.233333	5	CHG	-1	NA	NA	NA	NA	NA	NA	5.61536e-17	loss
4	3515601	3515700	100	*	40	60	0.66129	13	64	0.212121	4	CHG	-1	NA	NA	NA	NA	NA	NA	2.80249e-17	loss
4	3516201	3516300	100	*	36	52	0.685185	11	57	0.20339	4	CHG	-1	NA	NA	NA	NA	NA	NA	2.11262e-21	loss
4	3528001	3528100	100	*	130	199	0.651741	68	287	0.238754	4	CHG	-1	NA	NA	NA	NA	NA	NA	4.65747e-09	loss
4	3541401	3541500	100	*	157	248	0.632	86	377	0.229551	8	CHG	-1	NA	NA	NA	NA	NA	NA	2.44118e-15	loss
4	3551301	3551400	100	*	61	83	0.729412	20	67	0.304348	6	CHG	-1	NA	NA	NA	NA	NA	NA	0.000811583	loss
4	3553001	3553100	100	*	15	30	0.5	4	51	0.0943396	4	CHG	-1	NA	NA	NA	NA	NA	NA	2.95187e-09	loss
4	3558201	3558300	100	*	22	33	0.657143	7	31	0.242424	5	CHG	-1	NA	NA	NA	NA	NA	NA	1.09468e-05	loss
4	3558201	3558300	100	*	22	33	0.657143	7	31	0.242424	5	CHG	-1	NA	NA	NA	NA	NA	NA	1.09468e-05	loss
4	3558501	3558600	100	*	31	40	0.761905	7	24	0.307692	4	CHG	-1	NA	NA	NA	NA	NA	NA	7.24362e-05	loss
4	3558501	3558600	100	*	31	40	0.761905	7	24	0.307692	4	CHG	-1	NA	NA	NA	NA	NA	NA	7.24362e-05	loss
4	3562201	3562300	100	*	30	41	0.72093	11	37	0.307692	4	CHG	-1	NA	NA	NA	NA	NA	NA	5.23117e-06	loss
4	3565701	3565800	100	*	45	66	0.676471	24	100	0.245098	5	CHG	-1	NA	NA	NA	NA	NA	NA	9.05567e-15	loss
4	3577801	3578100	300	*	328	537	0.610801	152	812	0.187192	23	CHG	-1	NA	NA	NA	NA	NA	NA	5.14004e-132	loss
4	3586501	3586700	200	*	54	75	0.72	42	143	0.293706	12	CHG	-1	NA	NA	NA	NA	NA	NA	9.07986e-23	loss
4	3590101	3590200	100	*	43	69	0.619718	17	82	0.214286	4	CHG	-1	NA	NA	NA	NA	NA	NA	3.2482e-09	loss
4	3591501	3591600	100	*	20	35	0.567568	5	39	0.146341	6	CHG	-1	NA	NA	NA	NA	NA	NA	0.000804941	loss
4	3600501	3600600	100	*	39	62	0.625	24	116	0.211864	8	CHG	-1	NA	NA	NA	NA	NA	NA	5.67245e-06	loss
4	3608701	3608800	100	*	46	63	0.723077	8	42	0.204545	7	CHG	-1	NA	NA	NA	NA	NA	NA	1.07252e-08	loss
4	3611801	3611900	100	*	48	95	0.505155	6	91	0.0752688	4	CHG	-1	NA	NA	NA	NA	NA	NA	3.67947e-48	loss
4	3614701	3614800	100	*	50	89	0.56044	12	80	0.158537	7	CHG	-1	NA	NA	NA	NA	NA	NA	3.16398e-23	loss
4	3623501	3623600	100	*	21	31	0.666667	11	69	0.169014	4	CHG	-1	NA	NA	NA	NA	NA	NA	2.19955e-53	loss
4	3625101	3625200	100	*	29	40	0.714286	6	34	0.194444	5	CHG	-1	NA	NA	NA	NA	NA	NA	1.22411e-12	loss
4	3627001	3627100	100	*	104	133	0.777778	68	202	0.338235	10	CHG	-1	NA	NA	NA	NA	NA	NA	6.47292e-22	loss
4	3627201	3627300	100	*	43	61	0.698413	21	73	0.293333	6	CHG	-1	NA	NA	NA	NA	NA	NA	5.21285e-05	loss
4	3629001	3629100	100	*	80	117	0.680672	54	227	0.240175	9	CHG	-1	NA	NA	NA	NA	NA	NA	8.08259e-23	loss
4	3630501	3630600	100	*	52	58	0.883333	35	73	0.48	8	CHG	-1	NA	NA	NA	NA	NA	NA	8.72635e-11	loss
4	3638201	3638300	100	*	62	76	0.807692	31	90	0.347826	5	CHG	-1	NA	NA	NA	NA	NA	NA	7.75032e-18	loss
4	3639101	3639200	100	*	95	130	0.727273	44	137	0.323741	8	CHG	-1	NA	NA	NA	NA	NA	NA	2.53794e-36	loss
4	3641101	3641200	100	*	49	74	0.657895	28	112	0.254386	4	CHG	-1	NA	NA	NA	NA	NA	NA	0.0012953	loss
4	3649701	3649800	100	*	65	99	0.653465	20	99	0.207921	4	CHG	-1	NA	NA	NA	NA	NA	NA	1.01041e-23	loss
4	3650201	3650300	100	*	93	148	0.626667	39	176	0.224719	8	CHG	-1	NA	NA	NA	NA	NA	NA	6.69797e-13	loss
4	3656401	3656700	300	*	274	564	0.485816	28	619	0.0452342	25	CHG	-1	NA	NA	NA	NA	NA	NA	2.22354e-80	loss
4	3657501	3657600	100	*	140	253	0.552941	22	211	0.107981	5	CHG	-1	NA	NA	NA	NA	NA	NA	4.5715e-17	loss
4	3660701	3660900	200	*	620	816	0.759804	247	755	0.327152	28	CHG	-1	NA	NA	NA	NA	NA	NA	1.50486e-71	loss
4	3671701	3671800	100	*	55	99	0.554455	19	133	0.148148	6	CHG	-1	NA	NA	NA	NA	NA	NA	2.0282e-65	loss
4	3675001	3675100	100	*	29	45	0.638298	9	47	0.204082	6	CHG	-1	NA	NA	NA	NA	NA	NA	2.3295e-07	loss
4	3675201	3675300	100	*	41	59	0.688525	15	56	0.275862	10	CHG	-1	NA	NA	NA	NA	NA	NA	2.43444e-40	loss
4	3682901	3683000	100	*	131	182	0.717391	32	109	0.297297	10	CHG	-1	NA	NA	NA	NA	NA	NA	1.00003e-08	loss
4	3693001	3693200	200	*	185	222	0.833333	72	183	0.393443	24	CHG	-1	NA	NA	NA	NA	NA	NA	1.64177e-13	loss
4	3706601	3706700	100	*	32	45	0.702128	12	64	0.19697	7	CHG	-1	NA	NA	NA	NA	NA	NA	3.50499e-08	loss
4	3710501	3710600	100	*	117	191	0.611399	28	147	0.194631	8	CHG	-1	NA	NA	NA	NA	NA	NA	1.1812e-18	loss
4	3712601	3712700	100	*	70	96	0.72449	29	97	0.30303	9	CHG	-1	NA	NA	NA	NA	NA	NA	1.08837e-22	loss
4	3725301	3725500	200	*	132	192	0.6875	43	181	0.237569	9	CHG	-1	NA	NA	NA	NA	NA	NA	2.42788e-88	loss
4	3725801	3725900	100	*	72	130	0.55303	15	112	0.140351	11	CHG	-1	NA	NA	NA	NA	NA	NA	3.40582e-09	loss
4	3727501	3727600	100	*	87	139	0.624113	37	169	0.222222	8	CHG	-1	NA	NA	NA	NA	NA	NA	2.17494e-18	loss
4	3728601	3728700	100	*	76	156	0.487342	14	177	0.0837989	8	CHG	-1	NA	NA	NA	NA	NA	NA	4.49476e-17	loss
4	3735001	3735100	100	*	27	47	0.571429	9	70	0.138889	4	CHG	-1	NA	NA	NA	NA	NA	NA	1.06633e-10	loss
4	3740001	3740100	100	*	36	44	0.804348	18	47	0.387755	5	CHG	-1	NA	NA	NA	NA	NA	NA	1.53047e-102	loss
4	3752101	3752200	100	*	31	52	0.592593	19	114	0.172414	10	CHG	-1	NA	NA	NA	NA	NA	NA	0.00069687	loss
4	3756501	3756600	100	*	144	164	0.873494	101	223	0.453333	10	CHG	-1	NA	NA	NA	NA	NA	NA	9.30367e-06	loss
4	3756501	3756600	100	*	144	164	0.873494	101	223	0.453333	10	CHG	-1	NA	NA	NA	NA	NA	NA	9.30367e-06	loss
4	3756801	3756900	100	*	45	66	0.676471	13	61	0.222222	4	CHG	-1	NA	NA	NA	NA	NA	NA	7.86813e-05	loss
4	3756801	3756900	100	*	45	66	0.676471	13	61	0.222222	4	CHG	-1	NA	NA	NA	NA	NA	NA	7.86813e-05	loss
4	3786501	3786600	100	*	87	132	0.656716	36	145	0.251701	6	CHG	-1	NA	NA	NA	NA	NA	NA	7.56477e-14	loss
4	3788001	3788100	100	*	38	42	0.886364	49	102	0.480769	8	CHG	-1	NA	NA	NA	NA	NA	NA	2.93663e-30	loss
4	3789801	3789900	100	*	46	66	0.691176	23	94	0.25	4	CHG	-1	NA	NA	NA	NA	NA	NA	5.62593e-12	loss
4	3796701	3796800	100	*	59	72	0.810811	34	91	0.376344	7	CHG	-1	NA	NA	NA	NA	NA	NA	1.5194e-17	loss
4	3798601	3798700	100	*	27	34	0.777778	11	57	0.20339	4	CHG	-1	NA	NA	NA	NA	NA	NA	1.27852e-06	loss
4	3803101	3803200	100	*	67	87	0.764045	40	134	0.301471	4	CHG	-1	NA	NA	NA	NA	NA	NA	1.97705e-25	loss
4	3813001	3813100	100	*	26	34	0.75	11	48	0.24	7	CHG	-1	NA	NA	NA	NA	NA	NA	7.38544e-06	loss
4	3815901	3816000	100	*	83	131	0.631579	17	86	0.204545	6	CHG	-1	NA	NA	NA	NA	NA	NA	1.47036e-12	loss
4	3820601	3820700	100	*	110	193	0.569231	45	271	0.168498	7	CHG	-1	NA	NA	NA	NA	NA	NA	2.27365e-51	loss
4	3821001	3821200	200	*	139	188	0.739362	81	329	0.246201	12	CHG	-1	NA	NA	NA	NA	NA	NA	1.16845e-28	loss
4	3821701	3821800	100	*	36	45	0.787234	18	53	0.345455	6	CHG	-1	NA	NA	NA	NA	NA	NA	0.000259503	loss
4	3829301	3829400	100	*	63	108	0.581818	19	112	0.175439	7	CHG	-1	NA	NA	NA	NA	NA	NA	1.31115e-15	loss
4	3832101	3832200	100	*	16	27	0.586207	8	51	0.169811	4	CHG	-1	NA	NA	NA	NA	NA	NA	3.80231e-10	loss
4	3832601	3832700	100	*	59	100	0.588235	13	84	0.162791	4	CHG	-1	NA	NA	NA	NA	NA	NA	1.37196e-37	loss
4	3839001	3839100	100	*	43	52	0.814815	14	41	0.348837	6	CHG	-1	NA	NA	NA	NA	NA	NA	7.15606e-26	loss
4	3859801	3859900	100	*	18	27	0.655172	5	35	0.162162	6	CHG	-1	NA	NA	NA	NA	NA	NA	0.00103829	loss
4	3861701	3861800	100	*	11	19	0.571429	2	24	0.115385	4	CHG	-1	NA	NA	NA	NA	NA	NA	0.000730722	loss
4	3871301	3871400	100	*	31	50	0.615385	8	42	0.204545	4	CHG	-1	NA	NA	NA	NA	NA	NA	0.00818042	loss
4	3879401	3879500	100	*	141	191	0.735751	52	200	0.262376	8	CHG	-1	NA	NA	NA	NA	NA	NA	5.57137e-31	loss
4	3881301	3881400	100	*	64	109	0.585586	28	177	0.162011	6	CHG	-1	NA	NA	NA	NA	NA	NA	4.86391e-18	loss
4	3908601	3908700	100	*	108	143	0.751724	55	178	0.311111	6	CHG	-1	NA	NA	NA	NA	NA	NA	1.47911e-10	loss
4	3912301	3912400	100	*	39	51	0.754717	16	46	0.354167	5	CHG	-1	NA	NA	NA	NA	NA	NA	1.31382e-07	loss
4	3917601	3917700	100	*	31	48	0.64	10	47	0.22449	5	CHG	-1	NA	NA	NA	NA	NA	NA	8.16856e-08	loss
4	3920001	3920100	100	*	56	95	0.587629	15	119	0.132231	5	CHG	-1	NA	NA	NA	NA	NA	NA	1.98168e-21	loss
4	3938201	3938300	100	*	77	99	0.772277	29	86	0.340909	6	CHG	-1	NA	NA	NA	NA	NA	NA	8.02255e-09	loss
4	3943001	3943100	100	*	54	69	0.774648	24	72	0.337838	10	CHG	-1	NA	NA	NA	NA	NA	NA	4.74268e-61	loss
4	3947901	3948000	100	*	151	213	0.706977	38	133	0.288889	17	CHG	-1	NA	NA	NA	NA	NA	NA	3.33773e-11	loss
4	3961601	3961700	100	*	49	74	0.657895	20	127	0.162791	7	CHG	-1	NA	NA	NA	NA	NA	NA	6.59983e-11	loss
4	3989001	3989100	100	*	45	63	0.707692	26	89	0.296703	15	CHG	-1	NA	NA	NA	NA	NA	NA	1.21394e-05	loss
4	3996801	3996900	100	*	32	43	0.733333	11	35	0.324324	6	CHG	-1	NA	NA	NA	NA	NA	NA	1.07744e-10	loss
4	4007501	4007600	100	*	45	54	0.821429	31	92	0.340426	4	CHG	-1	NA	NA	NA	NA	NA	NA	3.87533e-17	loss
4	4023101	4023200	100	*	120	161	0.742331	43	128	0.338462	6	CHG	-1	NA	NA	NA	NA	NA	NA	4.69293e-34	loss
4	4027901	4028000	100	*	42	79	0.530864	9	111	0.0884956	4	CHG	-1	NA	NA	NA	NA	NA	NA	4.3087e-37	loss
4	4030901	4031000	100	*	53	72	0.72973	24	77	0.316456	14	CHG	-1	NA	NA	NA	NA	NA	NA	9.43139e-22	loss
4	4030901	4031000	100	*	53	72	0.72973	24	77	0.316456	14	CHG	-1	NA	NA	NA	NA	NA	NA	9.43139e-22	loss
4	4031201	4031300	100	*	73	89	0.813187	32	79	0.407407	6	CHG	-1	NA	NA	NA	NA	NA	NA	0.000108545	loss
4	4031201	4031300	100	*	73	89	0.813187	32	79	0.407407	6	CHG	-1	NA	NA	NA	NA	NA	NA	0.000108545	loss
4	4040301	4040400	100	*	73	105	0.691589	55	217	0.255708	4	CHG	-1	NA	NA	NA	NA	NA	NA	1.09411e-42	loss
4	4045901	4046000	100	*	62	72	0.851351	25	56	0.448276	4	CHG	-1	NA	NA	NA	NA	NA	NA	3.86674e-05	loss
4	4078401	4078500	100	*	75	151	0.496732	13	161	0.0858896	7	CHG	-1	NA	NA	NA	NA	NA	NA	1.2026e-09	loss
4	4082301	4082400	100	*	32	49	0.647059	19	84	0.232558	4	CHG	-1	NA	NA	NA	NA	NA	NA	1.32366e-30	loss
4	4084901	4085100	200	*	152	210	0.72381	51	228	0.223684	16	CHG	-1	NA	NA	NA	NA	NA	NA	5.87206e-31	loss
4	4086301	4086400	100	*	57	87	0.651685	21	93	0.231579	4	CHG	-1	NA	NA	NA	NA	NA	NA	3.1973e-35	loss
4	4091301	4091400	100	*	65	86	0.75	31	148	0.213333	4	CHG	-1	NA	NA	NA	NA	NA	NA	1.98298e-15	loss
4	4092201	4092300	100	*	123	202	0.607843	36	192	0.190722	8	CHG	-1	NA	NA	NA	NA	NA	NA	3.44989e-08	loss
4	4098001	4098200	200	*	164	206	0.796117	40	134	0.298507	16	CHG	-1	NA	NA	NA	NA	NA	NA	8.09395e-14	loss
4	4110801	4110900	100	*	43	72	0.594595	25	165	0.155689	10	CHG	-1	NA	NA	NA	NA	NA	NA	1.0904e-35	loss
4	4114901	4115000	100	*	32	63	0.507692	5	56	0.103448	7	CHG	-1	NA	NA	NA	NA	NA	NA	1.62871e-09	loss
4	4116701	4116800	100	*	37	54	0.678571	14	84	0.174419	7	CHG	-1	NA	NA	NA	NA	NA	NA	4.72671e-15	loss
4	4117501	4117600	100	*	48	87	0.550562	10	73	0.146667	7	CHG	-1	NA	NA	NA	NA	NA	NA	9.55475e-10	loss
4	4118201	4118300	100	*	84	159	0.52795	19	193	0.102564	14	CHG	-1	NA	NA	NA	NA	NA	NA	1.3202e-06	loss
4	4119401	4119500	100	*	87	126	0.6875	33	181	0.185792	9	CHG	-1	NA	NA	NA	NA	NA	NA	1.66994e-11	loss
4	4122601	4122700	100	*	47	59	0.786885	24	70	0.347222	7	CHG	-1	NA	NA	NA	NA	NA	NA	9.06368e-08	loss
4	4123501	4123600	100	*	63	104	0.603774	16	88	0.188889	4	CHG	-1	NA	NA	NA	NA	NA	NA	2.48761e-18	loss
4	4131401	4131600	200	*	130	234	0.555556	41	398	0.103015	14	CHG	-1	NA	NA	NA	NA	NA	NA	2.35365e-15	loss
4	4133401	4133600	200	*	125	214	0.584112	42	256	0.164062	12	CHG	-1	NA	NA	NA	NA	NA	NA	8.47518e-28	loss
4	4134401	4134500	100	*	69	106	0.648148	20	118	0.175	5	CHG	-1	NA	NA	NA	NA	NA	NA	6.43631e-12	loss
4	4135901	4136100	200	*	105	146	0.719178	21	102	0.205882	11	CHG	-1	NA	NA	NA	NA	NA	NA	2.52918e-78	loss
4	4138601	4138700	100	*	65	119	0.545455	11	94	0.125	10	CHG	-1	NA	NA	NA	NA	NA	NA	7.46783e-10	loss
4	4139601	4139700	100	*	61	100	0.607843	16	84	0.197674	4	CHG	-1	NA	NA	NA	NA	NA	NA	7.45176e-41	loss
4	4140601	4140900	300	*	181	295	0.613559	38	264	0.143939	13	CHG	-1	NA	NA	NA	NA	NA	NA	2.53807e-45	loss
4	4140801	4140900	100	*	47	76	0.615385	8	67	0.130435	4	CHG	-1	NA	NA	NA	NA	NA	NA	6.77389e-24	loss
4	4141101	4141200	100	*	72	107	0.669725	35	145	0.244898	6	CHG	-1	NA	NA	NA	NA	NA	NA	4.70991e-19	loss
4	4141101	4141200	100	*	72	107	0.669725	35	145	0.244898	6	CHG	-1	NA	NA	NA	NA	NA	NA	4.70991e-19	loss
4	4142001	4142100	100	*	27	37	0.717949	14	64	0.227273	4	CHG	-1	NA	NA	NA	NA	NA	NA	7.96776e-10	loss
4	4142001	4142100	100	*	27	37	0.717949	14	64	0.227273	4	CHG	-1	NA	NA	NA	NA	NA	NA	7.96776e-10	loss
4	4142301	4142400	100	*	39	65	0.597015	8	128	0.0692308	4	CHG	-1	NA	NA	NA	NA	NA	NA	7.83153e-36	loss
4	4142301	4142400	100	*	39	65	0.597015	8	128	0.0692308	4	CHG	-1	NA	NA	NA	NA	NA	NA	7.83153e-36	loss
4	4143601	4143800	200	*	117	190	0.615789	24	194	0.123711	9	CHG	-1	NA	NA	NA	NA	NA	NA	2.1024e-31	loss
4	4145301	4145400	100	*	69	133	0.518519	15	158	0.1	4	CHG	-1	NA	NA	NA	NA	NA	NA	9.78039e-14	loss
4	4148801	4148900	100	*	35	51	0.679245	20	87	0.235955	6	CHG	-1	NA	NA	NA	NA	NA	NA	2.28439e-06	loss
4	4150101	4150200	100	*	60	90	0.663043	27	111	0.247788	7	CHG	-1	NA	NA	NA	NA	NA	NA	1.04874e-05	loss
4	4151101	4151200	100	*	158	237	0.665272	72	333	0.21791	6	CHG	-1	NA	NA	NA	NA	NA	NA	4.13547e-15	loss
4	4151501	4151600	100	*	129	171	0.751445	40	170	0.238372	6	CHG	-1	NA	NA	NA	NA	NA	NA	9.5563e-36	loss
4	4152801	4152900	100	*	75	95	0.783505	39	107	0.366972	4	CHG	-1	NA	NA	NA	NA	NA	NA	3.44834e-15	loss
4	4159401	4159500	100	*	24	40	0.595238	1	27	0.0689655	4	CHG	-1	NA	NA	NA	NA	NA	NA	1.65742e-06	loss
4	4160301	4160400	100	*	29	36	0.789474	7	27	0.275862	4	CHG	-1	NA	NA	NA	NA	NA	NA	3.59005e-06	loss
4	4166301	4166400	100	*	71	108	0.654545	15	120	0.131148	4	CHG	-1	NA	NA	NA	NA	NA	NA	1.04734e-28	loss
4	4182801	4182900	100	*	60	82	0.72619	20	66	0.308824	8	CHG	-1	NA	NA	NA	NA	NA	NA	0.00106197	loss
4	4192601	4192700	100	*	210	301	0.69637	96	433	0.222989	10	CHG	-1	NA	NA	NA	NA	NA	NA	9.66191e-77	loss
4	4212001	4212100	100	*	33	42	0.772727	23	67	0.347826	4	CHG	-1	NA	NA	NA	NA	NA	NA	0.00552581	loss
4	4215601	4215700	100	*	79	133	0.592593	9	79	0.123457	8	CHG	-1	NA	NA	NA	NA	NA	NA	0.000369396	loss
4	4216201	4216300	100	*	108	207	0.521531	29	253	0.117647	8	CHG	-1	NA	NA	NA	NA	NA	NA	2.75308e-21	loss
4	4216701	4216800	100	*	155	235	0.658228	38	162	0.237805	6	CHG	-1	NA	NA	NA	NA	NA	NA	2.46534e-07	loss
4	4231201	4231300	100	*	37	70	0.527778	1	40	0.047619	4	CHG	-1	NA	NA	NA	NA	NA	NA	5.30061e-05	loss
4	4234901	4235000	100	*	57	86	0.659091	24	96	0.255102	6	CHG	-1	NA	NA	NA	NA	NA	NA	1.00314e-10	loss
4	4237501	4237600	100	*	16	27	0.586207	4	58	0.0833333	5	CHG	-1	NA	NA	NA	NA	NA	NA	2.25216e-29	loss
4	4239001	4239100	100	*	60	94	0.635417	21	97	0.222222	4	CHG	-1	NA	NA	NA	NA	NA	NA	1.27588e-85	loss
4	4247701	4247800	100	*	47	71	0.657534	18	73	0.253333	5	CHG	-1	NA	NA	NA	NA	NA	NA	5.47925e-08	loss
4	4261501	4261700	200	*	126	214	0.588785	48	309	0.15534	14	CHG	-1	NA	NA	NA	NA	NA	NA	2.85053e-27	loss
4	4263601	4263700	100	*	53	82	0.642857	24	112	0.219298	4	CHG	-1	NA	NA	NA	NA	NA	NA	3.94469e-14	loss
4	4265301	4265400	100	*	46	79	0.580247	14	122	0.120968	4	CHG	-1	NA	NA	NA	NA	NA	NA	1.65737e-84	loss
4	4266401	4266500	100	*	58	99	0.584158	5	72	0.0810811	6	CHG	-1	NA	NA	NA	NA	NA	NA	9.888e-24	loss
4	4268901	4269000	100	*	71	101	0.699029	39	153	0.258065	4	CHG	-1	NA	NA	NA	NA	NA	NA	1.64629e-24	loss
4	4270601	4270700	100	*	97	155	0.624204	44	206	0.216346	7	CHG	-1	NA	NA	NA	NA	NA	NA	8.43106e-23	loss
4	4273101	4273200	100	*	29	48	0.6	7	65	0.119403	9	CHG	-1	NA	NA	NA	NA	NA	NA	0.000155011	loss
4	4280201	4280300	100	*	31	47	0.653061	10	52	0.203704	6	CHG	-1	NA	NA	NA	NA	NA	NA	0.00197637	loss
4	4287601	4287700	100	*	75	111	0.672566	23	87	0.269663	4	CHG	-1	NA	NA	NA	NA	NA	NA	0.000468715	loss
4	4289401	4289500	100	*	44	65	0.671642	13	59	0.229508	4	CHG	-1	NA	NA	NA	NA	NA	NA	2.48797e-12	loss
4	4296601	4296700	100	*	12	16	0.722222	3	16	0.222222	4	CHG	-1	NA	NA	NA	NA	NA	NA	3.16108e-06	loss
4	4297701	4297800	100	*	67	85	0.781609	38	107	0.357798	4	CHG	-1	NA	NA	NA	NA	NA	NA	2.24132e-17	loss
4	4299001	4299100	100	*	95	131	0.721805	77	243	0.318367	6	CHG	-1	NA	NA	NA	NA	NA	NA	1.11092e-05	loss
4	4300701	4300800	100	*	77	94	0.8125	28	73	0.386667	8	CHG	-1	NA	NA	NA	NA	NA	NA	0.0018565	loss
4	4304001	4304100	100	*	72	104	0.688679	31	112	0.280702	7	CHG	-1	NA	NA	NA	NA	NA	NA	8.4717e-05	loss
4	4304801	4304900	100	*	63	78	0.8	24	82	0.297619	6	CHG	-1	NA	NA	NA	NA	NA	NA	1.73324e-06	loss
4	4305501	4305600	100	*	46	71	0.643836	14	80	0.182927	8	CHG	-1	NA	NA	NA	NA	NA	NA	8.34966e-06	loss
4	4305701	4305800	100	*	22	23	0.92	12	23	0.52	4	CHG	-1	NA	NA	NA	NA	NA	NA	0.000194615	loss
4	4306301	4306400	100	*	61	77	0.78481	40	106	0.37963	10	CHG	-1	NA	NA	NA	NA	NA	NA	1.42459e-05	loss
4	4312301	4312400	100	*	58	73	0.786667	16	64	0.257576	5	CHG	-1	NA	NA	NA	NA	NA	NA	3.26132e-08	loss
4	4320801	4320900	100	*	56	86	0.647727	26	112	0.236842	4	CHG	-1	NA	NA	NA	NA	NA	NA	9.25347e-54	loss
4	4322401	4322500	100	*	36	51	0.698113	15	87	0.179775	6	CHG	-1	NA	NA	NA	NA	NA	NA	1.59819e-07	loss
4	4324601	4324700	100	*	68	103	0.657143	25	104	0.245283	6	CHG	-1	NA	NA	NA	NA	NA	NA	1.96251e-11	loss
4	4327001	4327500	500	*	441	575	0.766957	161	450	0.357778	32	CHG	-1	NA	NA	NA	NA	NA	NA	7.00649e-47	loss
4	4328801	4328900	100	*	38	51	0.735849	15	56	0.275862	5	CHG	-1	NA	NA	NA	NA	NA	NA	7.14799e-12	loss
4	4329001	4329100	100	*	119	180	0.659341	34	173	0.2	6	CHG	-1	NA	NA	NA	NA	NA	NA	1.18348e-45	loss
4	4329601	4329700	100	*	42	72	0.581081	5	78	0.075	4	CHG	-1	NA	NA	NA	NA	NA	NA	2.64697e-31	loss
4	4331901	4332000	100	*	61	83	0.729412	13	67	0.202899	6	CHG	-1	NA	NA	NA	NA	NA	NA	1.22649e-27	loss
4	4337001	4337100	100	*	147	238	0.616667	85	430	0.199074	4	CHG	-1	NA	NA	NA	NA	NA	NA	1.63502e-24	loss
4	4337401	4337500	100	*	145	214	0.675926	80	308	0.26129	9	CHG	-1	NA	NA	NA	NA	NA	NA	8.43406e-18	loss
4	4339601	4339700	100	*	166	275	0.602888	35	182	0.195652	4	CHG	-1	NA	NA	NA	NA	NA	NA	4.84253e-15	loss
4	4345901	4346000	100	*	104	180	0.576923	43	247	0.176707	9	CHG	-1	NA	NA	NA	NA	NA	NA	1.2875e-102	loss
4	4349501	4349600	100	*	47	61	0.761905	16	55	0.298246	8	CHG	-1	NA	NA	NA	NA	NA	NA	1.32452e-35	loss
4	4350501	4350800	300	*	89	137	0.649635	27	127	0.212598	11	CHG	-1	NA	NA	NA	NA	NA	NA	3.39946e-24	loss
4	4353401	4353500	100	*	29	52	0.555556	2	46	0.0625	8	CHG	-1	NA	NA	NA	NA	NA	NA	4.49166e-17	loss
4	4361601	4361700	100	*	56	91	0.612903	33	178	0.188889	9	CHG	-1	NA	NA	NA	NA	NA	NA	8.42551e-20	loss
4	4362801	4362900	100	*	30	43	0.688889	8	33	0.257143	5	CHG	-1	NA	NA	NA	NA	NA	NA	1.05773e-05	loss
4	4367601	4367700	100	*	32	45	0.702128	18	62	0.296875	6	CHG	-1	NA	NA	NA	NA	NA	NA	0.000823411	loss
4	4369501	4369600	100	*	96	128	0.746154	44	135	0.328467	7	CHG	-1	NA	NA	NA	NA	NA	NA	3.7587e-29	loss
4	4370901	4371100	200	*	116	165	0.70303	44	166	0.26506	11	CHG	-1	NA	NA	NA	NA	NA	NA	3.89235e-32	loss
4	4377901	4378000	100	*	41	60	0.677419	20	81	0.253012	5	CHG	-1	NA	NA	NA	NA	NA	NA	9.81562e-07	loss
4	4392701	4392800	100	*	38	56	0.672414	10	53	0.2	4	CHG	-1	NA	NA	NA	NA	NA	NA	0.000122574	loss
4	4400201	4400400	200	*	260	375	0.693333	107	378	0.283069	16	CHG	-1	NA	NA	NA	NA	NA	NA	4.74928e-55	loss
4	4401001	4401100	100	*	136	176	0.769663	57	173	0.331429	6	CHG	-1	NA	NA	NA	NA	NA	NA	1.16884e-16	loss
4	4402201	4402300	100	*	60	92	0.648936	22	95	0.237113	4	CHG	-1	NA	NA	NA	NA	NA	NA	6.57177e-26	loss
4	4416201	4416300	100	*	46	70	0.652778	18	94	0.197917	5	CHG	-1	NA	NA	NA	NA	NA	NA	6.50412e-20	loss
4	4419301	4419400	100	*	52	77	0.670886	25	94	0.270833	4	CHG	-1	NA	NA	NA	NA	NA	NA	1.27239e-06	loss
4	4419901	4420000	100	*	11	19	0.571429	3	37	0.102564	4	CHG	-1	NA	NA	NA	NA	NA	NA	0.000752929	loss
4	4422701	4422800	100	*	53	72	0.72973	40	133	0.303704	6	CHG	-1	NA	NA	NA	NA	NA	NA	7.71781e-12	loss
4	4427801	4427900	100	*	51	61	0.825397	17	41	0.418605	6	CHG	-1	NA	NA	NA	NA	NA	NA	2.66646e-10	loss
4	4440401	4440500	100	*	70	85	0.816092	26	78	0.3375	12	CHG	-1	NA	NA	NA	NA	NA	NA	5.15353e-07	loss
4	4445001	4445100	100	*	49	67	0.724638	44	144	0.308219	4	CHG	-1	NA	NA	NA	NA	NA	NA	1.25793e-44	loss
4	4447001	4447100	100	*	107	167	0.639053	47	209	0.227488	6	CHG	-1	NA	NA	NA	NA	NA	NA	1.26358e-55	loss
4	4451001	4451100	100	*	61	87	0.696629	14	71	0.205479	4	CHG	-1	NA	NA	NA	NA	NA	NA	9.66701e-13	loss
4	4461401	4461500	100	*	14	22	0.625	6	31	0.212121	4	CHG	-1	NA	NA	NA	NA	NA	NA	1.08685e-05	loss
4	4462001	4462100	100	*	39	60	0.645161	14	70	0.208333	5	CHG	-1	NA	NA	NA	NA	NA	NA	1.04135e-07	loss
4	4463301	4463500	200	*	344	499	0.689379	122	442	0.276018	24	CHG	-1	NA	NA	NA	NA	NA	NA	5.82196e-21	loss
4	4463801	4463900	100	*	69	104	0.660377	37	155	0.242038	4	CHG	-1	NA	NA	NA	NA	NA	NA	8.97672e-09	loss
4	4468601	4468700	100	*	44	64	0.681818	12	60	0.209677	4	CHG	-1	NA	NA	NA	NA	NA	NA	2.29304e-16	loss
4	4470201	4470300	100	*	55	71	0.767123	18	58	0.316667	8	CHG	-1	NA	NA	NA	NA	NA	NA	0.000246181	loss
4	4471001	4471300	300	*	165	284	0.580986	50	373	0.134048	29	CHG	-1	NA	NA	NA	NA	NA	NA	6.17278e-48	loss
4	4472101	4472200	100	*	78	139	0.560284	36	262	0.140152	7	CHG	-1	NA	NA	NA	NA	NA	NA	1.61628e-16	loss
4	4475101	4475200	100	*	81	115	0.700855	41	142	0.291667	4	CHG	-1	NA	NA	NA	NA	NA	NA	3.45495e-13	loss
4	4475801	4475900	100	*	107	170	0.627907	47	219	0.217195	9	CHG	-1	NA	NA	NA	NA	NA	NA	9.19328e-12	loss
4	4478001	4478100	100	*	41	58	0.7	22	81	0.277108	6	CHG	-1	NA	NA	NA	NA	NA	NA	0.00029717	loss
4	4478801	4479000	200	*	72	108	0.666667	31	148	0.209459	8	CHG	-1	NA	NA	NA	NA	NA	NA	5.92836e-25	loss
4	4482701	4482800	100	*	108	185	0.582888	29	219	0.135747	5	CHG	-1	NA	NA	NA	NA	NA	NA	1.54032e-78	loss
4	4485101	4485200	100	*	47	88	0.533333	17	139	0.12766	7	CHG	-1	NA	NA	NA	NA	NA	NA	1.56701e-18	loss
4	4487401	4487500	100	*	42	57	0.728814	24	104	0.235849	4	CHG	-1	NA	NA	NA	NA	NA	NA	0.000734372	loss
4	4490701	4490800	100	*	29	36	0.789474	11	54	0.214286	6	CHG	-1	NA	NA	NA	NA	NA	NA	3.09514e-124	loss
4	4499301	4499400	100	*	31	42	0.727273	8	44	0.195652	6	CHG	-1	NA	NA	NA	NA	NA	NA	0.00313002	loss
4	4502301	4502400	100	*	44	74	0.592105	13	83	0.164706	5	CHG	-1	NA	NA	NA	NA	NA	NA	6.65918e-37	loss
4	4505901	4506000	100	*	37	60	0.612903	14	79	0.185185	5	CHG	-1	NA	NA	NA	NA	NA	NA	1.07025e-18	loss
4	4508901	4509000	100	*	27	40	0.666667	21	81	0.26506	6	CHG	-1	NA	NA	NA	NA	NA	NA	1.24276e-32	loss
4	4511301	4511400	100	*	82	131	0.62406	35	180	0.197802	5	CHG	-1	NA	NA	NA	NA	NA	NA	1.10709e-10	loss
4	4523001	4523100	100	*	29	44	0.652174	7	60	0.129032	4	CHG	-1	NA	NA	NA	NA	NA	NA	6.19145e-25	loss
4	4523601	4523700	100	*	27	45	0.595745	7	67	0.115942	6	CHG	-1	NA	NA	NA	NA	NA	NA	3.99912e-17	loss
4	4526701	4526800	100	*	132	201	0.655172	50	261	0.193916	8	CHG	-1	NA	NA	NA	NA	NA	NA	3.18477e-21	loss
4	4529501	4529600	100	*	136	176	0.769663	63	176	0.359551	4	CHG	-1	NA	NA	NA	NA	NA	NA	1.01973e-47	loss
4	4537301	4537400	100	*	68	109	0.621622	30	158	0.19375	4	CHG	-1	NA	NA	NA	NA	NA	NA	3.38896e-19	loss
4	4553201	4553300	100	*	38	56	0.672414	16	70	0.236111	6	CHG	-1	NA	NA	NA	NA	NA	NA	2.29592e-13	loss
4	4565301	4565400	100	*	61	83	0.729412	28	87	0.325843	9	CHG	-1	NA	NA	NA	NA	NA	NA	3.21248e-32	loss
4	4569201	4569300	100	*	46	61	0.746032	17	55	0.315789	4	CHG	-1	NA	NA	NA	NA	NA	NA	4.95454e-08	loss
4	4572001	4572400	400	*	471	768	0.613281	145	798	0.181704	20	CHG	-1	NA	NA	NA	NA	NA	NA	1.37256e-109	loss
4	4572901	4573200	300	*	296	449	0.659243	142	678	0.20944	14	CHG	-1	NA	NA	NA	NA	NA	NA	2.13309e-45	loss
4	4574301	4574400	100	*	123	191	0.642487	70	298	0.236667	4	CHG	-1	NA	NA	NA	NA	NA	NA	2.65877e-22	loss
4	4575101	4575200	100	*	119	165	0.718563	68	216	0.316514	4	CHG	-1	NA	NA	NA	NA	NA	NA	1.93658e-39	loss
4	4575701	4575800	100	*	9	16	0.555556	0	20	0.0454545	4	CHG	-1	NA	NA	NA	NA	NA	NA	0.000277159	loss
4	4576701	4576800	100	*	48	70	0.680556	30	128	0.238462	6	CHG	-1	NA	NA	NA	NA	NA	NA	1.08903e-05	loss
4	4579501	4579700	200	*	155	263	0.589354	47	482	0.0975104	10	CHG	-1	NA	NA	NA	NA	NA	NA	4.77695e-32	loss
4	4582901	4583200	300	*	208	391	0.531969	53	536	0.0988806	12	CHG	-1	NA	NA	NA	NA	NA	NA	7.01539e-41	loss
4	4587301	4587400	100	*	154	228	0.673913	61	266	0.231343	6	CHG	-1	NA	NA	NA	NA	NA	NA	1.5726e-06	loss
4	4591701	4591800	100	*	75	136	0.550725	9	66	0.147059	9	CHG	-1	NA	NA	NA	NA	NA	NA	2.3173e-10	loss
4	4594001	4594100	100	*	52	84	0.616279	21	107	0.201835	7	CHG	-1	NA	NA	NA	NA	NA	NA	8.53608e-05	loss
4	4597201	4597300	100	*	47	52	0.888889	22	56	0.396552	4	CHG	-1	NA	NA	NA	NA	NA	NA	3.60463e-08	loss
4	4607401	4607500	100	*	57	88	0.644444	19	86	0.227273	6	CHG	-1	NA	NA	NA	NA	NA	NA	1.15683e-13	loss
4	4609101	4609200	100	*	62	99	0.623762	19	88	0.222222	11	CHG	-1	NA	NA	NA	NA	NA	NA	8.78071e-09	loss
4	4610001	4610100	100	*	66	85	0.770115	25	80	0.317073	4	CHG	-1	NA	NA	NA	NA	NA	NA	4.37867e-99	loss
4	4610801	4610900	100	*	149	267	0.557621	44	294	0.152027	8	CHG	-1	NA	NA	NA	NA	NA	NA	9.3326e-35	loss
4	4614101	4614200	100	*	77	114	0.672414	39	175	0.225989	6	CHG	-1	NA	NA	NA	NA	NA	NA	1.86589e-21	loss
4	4620101	4620200	100	*	58	98	0.59	11	118	0.1	4	CHG	-1	NA	NA	NA	NA	NA	NA	1.72954e-05	loss
4	4625601	4625700	100	*	66	108	0.609091	25	133	0.192593	6	CHG	-1	NA	NA	NA	NA	NA	NA	6.26856e-06	loss
4	4629301	4629400	100	*	62	103	0.6	22	128	0.176923	8	CHG	-1	NA	NA	NA	NA	NA	NA	1.87759e-07	loss
4	4632201	4632300	100	*	77	119	0.644628	36	160	0.228395	8	CHG	-1	NA	NA	NA	NA	NA	NA	5.99487e-08	loss
4	4632601	4632700	100	*	27	39	0.682927	4	18	0.25	4	CHG	-1	NA	NA	NA	NA	NA	NA	3.2299e-09	loss
4	4639501	4639600	100	*	77	108	0.709091	26	110	0.241071	4	CHG	-1	NA	NA	NA	NA	NA	NA	4.44387e-22	loss
4	4640001	4640100	100	*	100	197	0.507538	19	189	0.104712	7	CHG	-1	NA	NA	NA	NA	NA	NA	9.1606e-41	loss
4	4643001	4643100	100	*	329	478	0.6875	72	345	0.210375	6	CHG	-1	NA	NA	NA	NA	NA	NA	1.51175e-18	loss
4	4651001	4651100	100	*	87	126	0.6875	48	177	0.273743	8	CHG	-1	NA	NA	NA	NA	NA	NA	5.91645e-09	loss
4	4652701	4652800	100	*	91	140	0.647887	24	104	0.235849	6	CHG	-1	NA	NA	NA	NA	NA	NA	4.082e-07	loss
4	4653601	4653700	100	*	35	53	0.654545	18	79	0.234568	4	CHG	-1	NA	NA	NA	NA	NA	NA	4.32696e-104	loss
4	4655301	4655400	100	*	30	42	0.704545	11	46	0.25	5	CHG	-1	NA	NA	NA	NA	NA	NA	0.000238678	loss
4	4658901	4659000	100	*	63	125	0.503937	12	162	0.0792683	6	CHG	-1	NA	NA	NA	NA	NA	NA	8.45118e-21	loss
4	4659501	4659600	100	*	94	131	0.714286	45	185	0.245989	5	CHG	-1	NA	NA	NA	NA	NA	NA	1.26484e-11	loss
4	4660001	4660100	100	*	75	138	0.542857	13	119	0.115702	8	CHG	-1	NA	NA	NA	NA	NA	NA	1.06005e-18	loss
4	4660201	4660300	100	*	103	165	0.622754	27	146	0.189189	13	CHG	-1	NA	NA	NA	NA	NA	NA	1.40261e-05	loss
4	4664801	4665100	300	*	1183	2519	0.469631	95	1844	0.0515184	43	CHG	-1	NA	NA	NA	NA	NA	NA	3.04134e-50	loss
4	4666601	4667300	700	*	931	1296	0.718364	413	1570	0.263057	57	CHG	-1	NA	NA	NA	NA	NA	NA	0	loss
4	4667201	4667300	100	*	152	199	0.761194	72	218	0.331818	6	CHG	-1	NA	NA	NA	NA	NA	NA	3.85602e-15	loss
4	4667501	4667600	100	*	170	235	0.721519	83	302	0.276316	6	CHG	-1	NA	NA	NA	NA	NA	NA	2.60339e-15	loss
4	4667501	4667600	100	*	170	235	0.721519	83	302	0.276316	6	CHG	-1	NA	NA	NA	NA	NA	NA	2.60339e-15	loss
4	4668001	4668100	100	*	104	136	0.76087	54	197	0.276382	6	CHG	-1	NA	NA	NA	NA	NA	NA	3.96832e-14	loss
4	4673301	4673400	100	*	29	47	0.612245	13	79	0.17284	7	CHG	-1	NA	NA	NA	NA	NA	NA	1.82682e-05	loss
4	4674701	4674800	100	*	27	32	0.823529	8	43	0.2	6	CHG	-1	NA	NA	NA	NA	NA	NA	0.000289864	loss
4	4676201	4676300	100	*	41	61	0.666667	20	112	0.184211	4	CHG	-1	NA	NA	NA	NA	NA	NA	3.29936e-23	loss
4	4679301	4679400	100	*	48	67	0.710145	29	95	0.309278	4	CHG	-1	NA	NA	NA	NA	NA	NA	0.000115266	loss
4	4696701	4696800	100	*	175	394	0.444444	1	338	0.00588235	9	CHG	-1	NA	NA	NA	NA	NA	NA	3.33157e-130	loss
4	4696701	4696800	100	*	175	394	0.444444	1	338	0.00588235	9	CHG	-1	NA	NA	NA	NA	NA	NA	3.33157e-130	loss
4	4697001	4697100	100	*	460	960	0.47921	2	630	0.00474684	14	CHG	-1	NA	NA	NA	NA	NA	NA	3.94642e-35	loss
4	4697001	4697100	100	*	460	960	0.47921	2	630	0.00474684	14	CHG	-1	NA	NA	NA	NA	NA	NA	3.94642e-35	loss
4	4697601	4697700	100	*	22	39	0.560976	2	44	0.0652174	4	CHG	-1	NA	NA	NA	NA	NA	NA	4.76376e-11	loss
4	4703501	4703600	100	*	44	63	0.692308	19	77	0.253165	4	CHG	-1	NA	NA	NA	NA	NA	NA	1.5935e-08	loss
4	4706101	4706200	100	*	69	102	0.673077	25	100	0.254902	7	CHG	-1	NA	NA	NA	NA	NA	NA	1.16592e-08	loss
4	4707301	4707400	100	*	54	98	0.55	12	96	0.132653	4	CHG	-1	NA	NA	NA	NA	NA	NA	5.58422e-28	loss
4	4716201	4716300	100	*	55	84	0.651163	9	73	0.133333	6	CHG	-1	NA	NA	NA	NA	NA	NA	4.26253e-09	loss
4	4720601	4720700	100	*	79	105	0.747664	50	147	0.342282	6	CHG	-1	NA	NA	NA	NA	NA	NA	3.65243e-17	loss
4	4724701	4724800	100	*	82	126	0.648438	15	110	0.142857	6	CHG	-1	NA	NA	NA	NA	NA	NA	3.73517e-13	loss
4	4728901	4729000	100	*	44	69	0.633803	29	138	0.214286	11	CHG	-1	NA	NA	NA	NA	NA	NA	1.37564e-12	loss
4	4729501	4729600	100	*	48	65	0.731343	17	53	0.327273	8	CHG	-1	NA	NA	NA	NA	NA	NA	7.21201e-06	loss
4	4730501	4730600	100	*	29	39	0.731707	13	45	0.297872	6	CHG	-1	NA	NA	NA	NA	NA	NA	1.44845e-14	loss
4	4730501	4730600	100	*	29	39	0.731707	13	45	0.297872	6	CHG	-1	NA	NA	NA	NA	NA	NA	1.44845e-14	loss
4	4730801	4730900	100	*	115	153	0.748387	46	149	0.311258	10	CHG	-1	NA	NA	NA	NA	NA	NA	7.84666e-13	loss
4	4730801	4731000	200	*	156	211	0.739336	63	210	0.3	15	CHG	-1	NA	NA	NA	NA	NA	NA	4.77141e-16	loss
4	4737201	4737300	100	*	101	138	0.728571	66	212	0.313084	7	CHG	-1	NA	NA	NA	NA	NA	NA	3.35458e-14	loss
4	4739301	4739400	100	*	35	51	0.679245	11	53	0.218182	10	CHG	-1	NA	NA	NA	NA	NA	NA	1.06914e-06	loss
4	4742301	4742500	200	*	125	179	0.698324	66	243	0.271605	10	CHG	-1	NA	NA	NA	NA	NA	NA	1.30067e-13	loss
4	4745401	4745500	100	*	26	34	0.75	14	41	0.348837	4	CHG	-1	NA	NA	NA	NA	NA	NA	7.01581e-05	loss
4	4747801	4747900	100	*	34	43	0.777778	16	55	0.298246	6	CHG	-1	NA	NA	NA	NA	NA	NA	1.43959e-05	loss
4	4760001	4760100	100	*	66	85	0.770115	16	61	0.269841	7	CHG	-1	NA	NA	NA	NA	NA	NA	2.18398e-05	loss
4	4761101	4761200	100	*	41	47	0.857143	34	79	0.432099	8	CHG	-1	NA	NA	NA	NA	NA	NA	1.44434e-32	loss
4	4764001	4764100	100	*	52	84	0.616279	11	84	0.139535	8	CHG	-1	NA	NA	NA	NA	NA	NA	3.38033e-16	loss
4	4777801	4777900	100	*	244	370	0.658602	84	366	0.230978	6	CHG	-1	NA	NA	NA	NA	NA	NA	9.15958e-38	loss
4	4778001	4778100	100	*	95	147	0.644295	32	143	0.227586	6	CHG	-1	NA	NA	NA	NA	NA	NA	9.90738e-31	loss
4	4782601	4782700	100	*	36	62	0.578125	10	62	0.171875	5	CHG	-1	NA	NA	NA	NA	NA	NA	7.28521e-06	loss
4	4785101	4785200	100	*	34	50	0.673077	15	69	0.225352	4	CHG	-1	NA	NA	NA	NA	NA	NA	0.00286827	loss
4	4786101	4786200	100	*	57	111	0.513274	16	151	0.111111	4	CHG	-1	NA	NA	NA	NA	NA	NA	7.86102e-29	loss
4	4787901	4788000	100	*	76	149	0.509934	5	129	0.0458015	4	CHG	-1	NA	NA	NA	NA	NA	NA	2.27009e-117	loss
4	4809001	4809100	100	*	18	32	0.558824	10	74	0.144737	5	CHG	-1	NA	NA	NA	NA	NA	NA	6.77175e-07	loss
4	4811801	4811900	100	*	77	113	0.678261	36	149	0.245033	6	CHG	-1	NA	NA	NA	NA	NA	NA	1.13825e-12	loss
4	4814501	4814600	100	*	148	234	0.631356	70	314	0.224684	8	CHG	-1	NA	NA	NA	NA	NA	NA	1.02964e-20	loss
4	4823401	4823500	100	*	38	55	0.684211	14	64	0.227273	4	CHG	-1	NA	NA	NA	NA	NA	NA	5.37957e-09	loss
4	4823601	4823700	100	*	61	131	0.466165	5	146	0.0405405	4	CHG	-1	NA	NA	NA	NA	NA	NA	2.01372e-22	loss
4	4838001	4838100	100	*	53	90	0.586957	12	86	0.147727	7	CHG	-1	NA	NA	NA	NA	NA	NA	1.62157e-09	loss
4	4848701	4849000	300	*	365	519	0.703276	140	467	0.299786	33	CHG	-1	NA	NA	NA	NA	NA	NA	3.0821e-102	loss
4	4860501	4860600	100	*	108	158	0.68125	29	124	0.238095	7	CHG	-1	NA	NA	NA	NA	NA	NA	4.05137e-13	loss
4	4861101	4861200	100	*	79	150	0.526316	19	168	0.117647	4	CHG	-1	NA	NA	NA	NA	NA	NA	4.70028e-46	loss
4	4862501	4862600	100	*	68	95	0.71134	27	120	0.229508	4	CHG	-1	NA	NA	NA	NA	NA	NA	2.51607e-30	loss
4	4868801	4868900	100	*	126	201	0.625616	31	141	0.223776	5	CHG	-1	NA	NA	NA	NA	NA	NA	1.01034e-27	loss
4	4878001	4878100	100	*	50	95	0.525773	9	116	0.0847458	8	CHG	-1	NA	NA	NA	NA	NA	NA	1.1446e-07	loss
4	4878701	4878800	100	*	43	64	0.666667	15	82	0.190476	4	CHG	-1	NA	NA	NA	NA	NA	NA	5.08436e-05	loss
4	4879801	4879900	100	*	78	97	0.79798	55	150	0.368421	4	CHG	-1	NA	NA	NA	NA	NA	NA	4.04818e-09	loss
4	4903701	4903800	100	*	55	82	0.666667	13	75	0.181818	5	CHG	-1	NA	NA	NA	NA	NA	NA	4.73876e-08	loss
4	4907701	4907800	100	*	67	137	0.489209	9	139	0.070922	4	CHG	-1	NA	NA	NA	NA	NA	NA	4.46047e-82	loss
4	4907701	4907800	100	*	67	137	0.489209	9	139	0.070922	4	CHG	-1	NA	NA	NA	NA	NA	NA	4.46047e-82	loss
4	4908001	4908100	100	*	56	93	0.6	16	117	0.142857	7	CHG	-1	NA	NA	NA	NA	NA	NA	5.52227e-08	loss
4	4908001	4908300	300	*	178	287	0.620209	63	342	0.184211	18	CHG	-1	NA	NA	NA	NA	NA	NA	8.66657e-35	loss
4	4908701	4908800	100	*	89	157	0.566038	31	201	0.157635	12	CHG	-1	NA	NA	NA	NA	NA	NA	1.66136e-56	loss
4	4911501	4911600	100	*	43	58	0.733333	10	54	0.196429	5	CHG	-1	NA	NA	NA	NA	NA	NA	2.91612e-10	loss
4	4912601	4912700	100	*	120	160	0.746914	69	243	0.285714	7	CHG	-1	NA	NA	NA	NA	NA	NA	4.81205e-40	loss
4	4921101	4921200	100	*	103	130	0.787879	69	181	0.382514	4	CHG	-1	NA	NA	NA	NA	NA	NA	9.73303e-19	loss
4	4921501	4921600	100	*	44	71	0.616438	12	75	0.168831	5	CHG	-1	NA	NA	NA	NA	NA	NA	5.41264e-14	loss
4	4940301	4940400	100	*	42	72	0.581081	5	49	0.117647	4	CHG	-1	NA	NA	NA	NA	NA	NA	2.3295e-07	loss
4	4942601	4942700	100	*	68	116	0.584746	21	118	0.183333	5	CHG	-1	NA	NA	NA	NA	NA	NA	4.51577e-12	loss
4	4946601	4946700	100	*	68	105	0.64486	31	140	0.225352	9	CHG	-1	NA	NA	NA	NA	NA	NA	3.57522e-11	loss
4	4950001	4950100	100	*	16	26	0.607143	3	20	0.181818	4	CHG	-1	NA	NA	NA	NA	NA	NA	2.35577e-08	loss
4	4953001	4953300	300	*	169	252	0.670635	44	168	0.261905	21	CHG	-1	NA	NA	NA	NA	NA	NA	5.90432e-10	loss
4	4962201	4962300	100	*	52	72	0.716216	24	79	0.308642	6	CHG	-1	NA	NA	NA	NA	NA	NA	3.94893e-55	loss
4	4970701	4970800	100	*	125	196	0.636364	41	230	0.181034	6	CHG	-1	NA	NA	NA	NA	NA	NA	1.00269e-78	loss
4	4980301	4980400	100	*	78	166	0.470238	7	114	0.0689655	6	CHG	-1	NA	NA	NA	NA	NA	NA	2.30087e-12	loss
4	4981401	4981500	100	*	63	96	0.653061	31	142	0.222222	7	CHG	-1	NA	NA	NA	NA	NA	NA	0.000599733	loss
4	4981901	4982000	100	*	90	110	0.8125	31	111	0.283186	8	CHG	-1	NA	NA	NA	NA	NA	NA	2.52241e-18	loss
4	4986301	4986500	200	*	42	53	0.792453	23	69	0.333333	9	CHG	-1	NA	NA	NA	NA	NA	NA	0.00011329	loss
4	4987001	4987100	100	*	65	93	0.694737	40	142	0.284722	6	CHG	-1	NA	NA	NA	NA	NA	NA	4.83226e-14	loss
4	4989601	4989700	100	*	64	110	0.580357	37	228	0.165217	6	CHG	-1	NA	NA	NA	NA	NA	NA	2.44761e-28	loss
4	4996901	4997000	100	*	104	164	0.63253	41	197	0.211055	4	CHG	-1	NA	NA	NA	NA	NA	NA	3.32353e-40	loss
4	4997901	4998000	100	*	133	241	0.55144	46	389	0.120205	8	CHG	-1	NA	NA	NA	NA	NA	NA	9.28058e-50	loss
4	4999401	4999500	100	*	101	167	0.60355	49	267	0.185874	6	CHG	-1	NA	NA	NA	NA	NA	NA	5.92606e-24	loss
4	5000901	5001000	100	*	26	35	0.72973	3	34	0.111111	5	CHG	-1	NA	NA	NA	NA	NA	NA	1.03797e-13	loss
4	5001701	5001800	100	*	57	80	0.707317	28	94	0.302083	6	CHG	-1	NA	NA	NA	NA	NA	NA	0.00048504	loss
4	5008001	5008200	200	*	187	310	0.603226	65	368	0.17663	16	CHG	-1	NA	NA	NA	NA	NA	NA	1.36067e-36	loss
4	5019001	5019100	100	*	16	18	0.85	6	32	0.205882	4	CHG	-1	NA	NA	NA	NA	NA	NA	0.000163846	loss
4	5019401	5019500	100	*	75	83	0.894118	31	79	0.395062	4	CHG	-1	NA	NA	NA	NA	NA	NA	1.21341e-18	loss
4	5030801	5030900	100	*	31	50	0.615385	9	60	0.16129	4	CHG	-1	NA	NA	NA	NA	NA	NA	9.4612e-36	loss
4	5032401	5032500	100	*	62	86	0.715909	26	93	0.284211	4	CHG	-1	NA	NA	NA	NA	NA	NA	2.47561e-05	loss
4	5032901	5033000	100	*	51	58	0.866667	37	80	0.463415	7	CHG	-1	NA	NA	NA	NA	NA	NA	3.99849e-51	loss
4	5045401	5045500	100	*	48	79	0.604938	17	91	0.193548	5	CHG	-1	NA	NA	NA	NA	NA	NA	3.07451e-19	loss
4	5050301	5050400	100	*	109	133	0.814815	56	138	0.407143	6	CHG	-1	NA	NA	NA	NA	NA	NA	4.74986e-16	loss
4	5052801	5052900	100	*	51	64	0.787879	26	81	0.325301	5	CHG	-1	NA	NA	NA	NA	NA	NA	2.39465e-08	loss
4	5053701	5053800	100	*	46	72	0.635135	16	91	0.182796	6	CHG	-1	NA	NA	NA	NA	NA	NA	3.30081e-05	loss
4	5054501	5054600	100	*	109	198	0.55	30	280	0.109929	12	CHG	-1	NA	NA	NA	NA	NA	NA	1.72401e-19	loss
4	5062001	5062100	100	*	28	45	0.617021	8	40	0.214286	6	CHG	-1	NA	NA	NA	NA	NA	NA	5.51134e-48	loss
4	5065301	5065400	100	*	93	122	0.758065	35	103	0.342857	7	CHG	-1	NA	NA	NA	NA	NA	NA	8.67039e-40	loss
4	5072101	5072200	100	*	67	93	0.715789	33	126	0.265625	8	CHG	-1	NA	NA	NA	NA	NA	NA	2.47347e-12	loss
4	5076801	5076900	100	*	57	81	0.698795	28	97	0.292929	4	CHG	-1	NA	NA	NA	NA	NA	NA	1.59178e-14	loss
4	5077601	5077700	100	*	92	133	0.688889	54	197	0.276382	11	CHG	-1	NA	NA	NA	NA	NA	NA	3.57592e-07	loss
4	5078101	5078200	100	*	129	166	0.77381	62	200	0.311881	5	CHG	-1	NA	NA	NA	NA	NA	NA	7.58698e-16	loss
4	5079601	5079700	100	*	107	210	0.509434	19	246	0.0806452	8	CHG	-1	NA	NA	NA	NA	NA	NA	2.40119e-31	loss
4	5081101	5081200	100	*	66	100	0.656863	17	95	0.185567	7	CHG	-1	NA	NA	NA	NA	NA	NA	1.90686e-06	loss
4	5081501	5081600	100	*	54	95	0.56701	16	109	0.153153	6	CHG	-1	NA	NA	NA	NA	NA	NA	2.77088e-16	loss
4	5084001	5084100	100	*	95	153	0.619355	23	192	0.123711	4	CHG	-1	NA	NA	NA	NA	NA	NA	1.90455e-66	loss
4	5088101	5088200	100	*	35	65	0.537313	9	87	0.11236	4	CHG	-1	NA	NA	NA	NA	NA	NA	0.000118988	loss
4	5099301	5099500	200	*	232	296	0.783784	111	317	0.350158	16	CHG	-1	NA	NA	NA	NA	NA	NA	5.39259e-35	loss
4	5101201	5101300	100	*	109	150	0.723684	43	143	0.303448	8	CHG	-1	NA	NA	NA	NA	NA	NA	2.13504e-18	loss
4	5101801	5101900	100	*	39	65	0.597015	16	93	0.178947	4	CHG	-1	NA	NA	NA	NA	NA	NA	7.49579e-10	loss
4	5108001	5108100	100	*	13	22	0.583333	3	30	0.125	4	CHG	-1	NA	NA	NA	NA	NA	NA	0.00167958	loss
4	5120301	5120400	100	*	119	178	0.666667	41	251	0.166008	10	CHG	-1	NA	NA	NA	NA	NA	NA	3.22045e-29	loss
4	5121601	5121700	100	*	121	181	0.666667	29	127	0.232558	4	CHG	-1	NA	NA	NA	NA	NA	NA	5.65667e-12	loss
4	5124101	5124200	100	*	59	101	0.582524	20	137	0.151079	4	CHG	-1	NA	NA	NA	NA	NA	NA	2.81174e-34	loss
4	5137601	5137700	100	*	69	85	0.804598	32	94	0.34375	4	CHG	-1	NA	NA	NA	NA	NA	NA	4.11616e-94	loss
4	5140401	5140600	200	*	54	91	0.593407	17	90	0.188889	11	CHG	-1	NA	NA	NA	NA	NA	NA	1.49591e-14	loss
4	5140701	5140800	100	*	39	61	0.634921	16	76	0.217949	4	CHG	-1	NA	NA	NA	NA	NA	NA	4.18334e-06	loss
4	5151501	5151600	100	*	1	155	0.0127389	128	231	0.553648	8	CHG	1	NA	NA	NA	NA	NA	NA	2.40814e-112	gain
4	5174501	5174700	200	*	125	260	0.480769	15	356	0.0421348	17	CHG	-1	NA	NA	NA	NA	NA	NA	7.0209e-05	loss
4	5175201	5175400	200	*	65	94	0.691489	28	134	0.208955	9	CHG	-1	NA	NA	NA	NA	NA	NA	0.000256252	loss
4	5175901	5176000	100	*	68	112	0.605263	21	171	0.127168	5	CHG	-1	NA	NA	NA	NA	NA	NA	5.19163e-43	loss
4	5180501	5180700	200	*	163	229	0.71179	51	245	0.208163	15	CHG	-1	NA	NA	NA	NA	NA	NA	2.47071e-17	loss
4	5205101	5205200	100	*	33	43	0.755556	16	50	0.326923	4	CHG	-1	NA	NA	NA	NA	NA	NA	4.14156e-05	loss
4	5209501	5209600	100	*	33	61	0.539683	4	37	0.128205	4	CHG	-1	NA	NA	NA	NA	NA	NA	0.00405256	loss
4	5213401	5213500	100	*	141	205	0.68599	36	157	0.232704	6	CHG	-1	NA	NA	NA	NA	NA	NA	7.53738e-05	loss
4	5217001	5217100	100	*	64	110	0.580357	13	147	0.0939597	4	CHG	-1	NA	NA	NA	NA	NA	NA	4.84712e-34	loss
4	5219901	5220000	100	*	21	33	0.628571	9	49	0.196078	4	CHG	-1	NA	NA	NA	NA	NA	NA	8.8731e-09	loss
4	5223301	5223400	100	*	79	101	0.776699	28	75	0.376623	8	CHG	-1	NA	NA	NA	NA	NA	NA	4.50048e-07	loss
4	5263601	5263700	100	*	136	206	0.658654	19	107	0.183486	5	CHG	-1	NA	NA	NA	NA	NA	NA	3.27898e-09	loss
4	5265501	5265600	100	*	198	262	0.753788	70	260	0.270992	9	CHG	-1	NA	NA	NA	NA	NA	NA	2.38694e-12	loss
4	5267401	5267500	100	*	77	94	0.8125	27	73	0.373333	6	CHG	-1	NA	NA	NA	NA	NA	NA	1.93681e-42	loss
4	5267601	5267700	100	*	108	180	0.598901	30	170	0.180233	9	CHG	-1	NA	NA	NA	NA	NA	NA	4.7797e-27	loss
4	5269001	5269100	100	*	91	134	0.676471	17	76	0.230769	5	CHG	-1	NA	NA	NA	NA	NA	NA	1.04869e-15	loss
4	5269001	5269100	100	*	91	134	0.676471	17	76	0.230769	5	CHG	-1	NA	NA	NA	NA	NA	NA	1.04869e-15	loss
4	5269301	5269400	100	*	70	112	0.622807	31	152	0.207792	10	CHG	-1	NA	NA	NA	NA	NA	NA	3.89854e-23	loss
4	5269301	5269400	100	*	70	112	0.622807	31	152	0.207792	10	CHG	-1	NA	NA	NA	NA	NA	NA	3.89854e-23	loss
4	5270001	5270100	100	*	89	111	0.79646	51	150	0.342105	6	CHG	-1	NA	NA	NA	NA	NA	NA	4.88081e-23	loss
4	5297701	5297800	100	*	79	135	0.583942	22	132	0.171642	4	CHG	-1	NA	NA	NA	NA	NA	NA	6.2289e-17	loss
4	5301501	5301600	100	*	85	137	0.618705	2	101	0.0291262	5	CHG	-1	NA	NA	NA	NA	NA	NA	9.85759e-08	loss
4	5304001	5304100	100	*	124	157	0.786164	57	163	0.351515	8	CHG	-1	NA	NA	NA	NA	NA	NA	5.3082e-14	loss
4	5314601	5314700	100	*	99	151	0.653595	14	114	0.12931	6	CHG	-1	NA	NA	NA	NA	NA	NA	3.59057e-37	loss
4	5320601	5320700	100	*	52	102	0.509615	9	112	0.0877193	4	CHG	-1	NA	NA	NA	NA	NA	NA	1.58796e-14	loss
4	5321901	5322000	100	*	87	184	0.473118	8	174	0.0511364	4	CHG	-1	NA	NA	NA	NA	NA	NA	0.00323669	loss
4	5322301	5322400	100	*	35	73	0.48	6	100	0.0686275	4	CHG	-1	NA	NA	NA	NA	NA	NA	0.000504652	loss
4	5323301	5323400	100	*	65	118	0.55	5	109	0.0540541	6	CHG	-1	NA	NA	NA	NA	NA	NA	0.00341485	loss
4	5330801	5330900	100	*	27	41	0.651163	16	69	0.239437	9	CHG	-1	NA	NA	NA	NA	NA	NA	7.20361e-05	loss
4	5331001	5331100	100	*	27	44	0.608696	12	62	0.203125	5	CHG	-1	NA	NA	NA	NA	NA	NA	4.8019e-15	loss
4	5339701	5339800	100	*	14	23	0.6	2	30	0.09375	4	CHG	-1	NA	NA	NA	NA	NA	NA	1.11437e-05	loss
4	5343901	5344000	100	*	122	204	0.597087	55	289	0.19244	9	CHG	-1	NA	NA	NA	NA	NA	NA	1.37723e-12	loss
4	5344901	5345000	100	*	114	189	0.602094	24	162	0.152439	6	CHG	-1	NA	NA	NA	NA	NA	NA	1.11212e-69	loss
4	5349201	5349300	100	*	131	215	0.608295	62	315	0.198738	6	CHG	-1	NA	NA	NA	NA	NA	NA	1.01755e-28	loss
4	5349401	5349500	100	*	121	189	0.638743	57	243	0.236735	8	CHG	-1	NA	NA	NA	NA	NA	NA	4.79235e-19	loss
4	5356501	5356600	100	*	125	179	0.696133	63	222	0.285714	6	CHG	-1	NA	NA	NA	NA	NA	NA	7.80912e-98	loss
4	5361201	5361300	100	*	25	30	0.8125	5	20	0.272727	4	CHG	-1	NA	NA	NA	NA	NA	NA	1.79702e-21	loss
4	5361701	5361800	100	*	29	38	0.75	15	51	0.301887	5	CHG	-1	NA	NA	NA	NA	NA	NA	6.12533e-12	loss
4	5375001	5375200	200	*	207	302	0.68543	81	370	0.218919	18	CHG	-1	NA	NA	NA	NA	NA	NA	1.93185e-88	loss
4	5399101	5399200	100	*	38	49	0.764706	14	46	0.3125	8	CHG	-1	NA	NA	NA	NA	NA	NA	0.000934678	loss
4	5409801	5409900	100	*	411	578	0.710345	118	410	0.288835	8	CHG	-1	NA	NA	NA	NA	NA	NA	2.03973e-33	loss
4	5416101	5416200	100	*	69	120	0.57377	19	127	0.155039	4	CHG	-1	NA	NA	NA	NA	NA	NA	1.30079e-36	loss
4	5430101	5430200	100	*	149	274	0.543478	49	353	0.140845	8	CHG	-1	NA	NA	NA	NA	NA	NA	9.28696e-24	loss
4	5450001	5450100	100	*	77	166	0.464286	8	153	0.0580645	4	CHG	-1	NA	NA	NA	NA	NA	NA	2.20262e-12	loss
4	5468301	5468400	100	*	96	204	0.470874	7	196	0.040404	4	CHG	-1	NA	NA	NA	NA	NA	NA	5.08089e-83	loss
4	5468701	5468800	100	*	106	198	0.535	20	247	0.0843373	4	CHG	-1	NA	NA	NA	NA	NA	NA	9.61728e-107	loss
4	5471901	5472000	100	*	40	62	0.640625	21	100	0.215686	10	CHG	-1	NA	NA	NA	NA	NA	NA	0.000140619	loss
4	5482001	5482300	300	*	164	230	0.713043	65	244	0.266393	23	CHG	-1	NA	NA	NA	NA	NA	NA	1.40795e-18	loss
4	5507801	5507900	100	*	172	262	0.655303	72	286	0.253472	10	CHG	-1	NA	NA	NA	NA	NA	NA	2.00357e-51	loss
4	5513401	5513500	100	*	38	64	0.590909	8	87	0.101124	4	CHG	-1	NA	NA	NA	NA	NA	NA	5.84874e-18	loss
4	5520701	5520900	200	*	160	269	0.594796	27	195	0.138462	8	CHG	-1	NA	NA	NA	NA	NA	NA	5.55964e-15	loss
4	5523201	5523300	100	*	279	383	0.727273	162	584	0.278157	12	CHG	-1	NA	NA	NA	NA	NA	NA	2.88809e-46	loss
4	5523201	5523300	100	*	279	383	0.727273	162	584	0.278157	12	CHG	-1	NA	NA	NA	NA	NA	NA	2.88809e-46	loss
4	5523501	5523600	100	*	181	242	0.745902	81	240	0.338843	11	CHG	-1	NA	NA	NA	NA	NA	NA	6.75415e-26	loss
4	5523501	5523600	100	*	181	242	0.745902	81	240	0.338843	11	CHG	-1	NA	NA	NA	NA	NA	NA	6.75415e-26	loss
4	5525801	5525900	100	*	174	220	0.788288	69	179	0.38674	12	CHG	-1	NA	NA	NA	NA	NA	NA	9.70324e-05	loss
4	5527201	5527300	100	*	124	165	0.748503	42	144	0.294521	4	CHG	-1	NA	NA	NA	NA	NA	NA	1.65355e-32	loss
4	5532601	5532700	100	*	29	48	0.6	3	30	0.125	4	CHG	-1	NA	NA	NA	NA	NA	NA	6.54825e-05	loss
4	5534401	5534500	100	*	37	56	0.655172	14	76	0.192308	4	CHG	-1	NA	NA	NA	NA	NA	NA	9.92855e-17	loss
4	5535101	5535200	100	*	58	92	0.62766	20	118	0.175	5	CHG	-1	NA	NA	NA	NA	NA	NA	2.1854e-66	loss
4	5573801	5573900	100	*	66	108	0.609091	49	241	0.205761	8	CHG	-1	NA	NA	NA	NA	NA	NA	1.71789e-07	loss
4	5574901	5575000	100	*	63	84	0.744186	26	85	0.310345	4	CHG	-1	NA	NA	NA	NA	NA	NA	5.54927e-10	loss
4	5595201	5595300	100	*	19	28	0.666667	6	30	0.21875	4	CHG	-1	NA	NA	NA	NA	NA	NA	0.000119683	loss
4	5596301	5596400	100	*	41	53	0.763636	10	42	0.25	4	CHG	-1	NA	NA	NA	NA	NA	NA	2.2509e-10	loss
4	5622101	5622200	100	*	73	106	0.685185	27	140	0.197183	6	CHG	-1	NA	NA	NA	NA	NA	NA	4.1762e-07	loss
4	5623101	5623200	100	*	83	132	0.626866	48	218	0.222727	5	CHG	-1	NA	NA	NA	NA	NA	NA	9.6857e-27	loss
4	5627901	5628000	100	*	53	97	0.545455	10	105	0.102804	4	CHG	-1	NA	NA	NA	NA	NA	NA	1.36754e-17	loss
4	5635001	5635100	100	*	58	134	0.433824	0	222	0.00446429	7	CHG	-1	NA	NA	NA	NA	NA	NA	1.59379e-27	loss
4	5653801	5653900	100	*	104	153	0.677419	65	256	0.255814	4	CHG	-1	NA	NA	NA	NA	NA	NA	1.4145e-133	loss
4	5654701	5654800	100	*	44	60	0.725806	14	58	0.25	4	CHG	-1	NA	NA	NA	NA	NA	NA	6.08522e-18	loss
4	5655901	5656000	100	*	35	63	0.553846	11	78	0.15	4	CHG	-1	NA	NA	NA	NA	NA	NA	0.000257798	loss
4	5693101	5693200	100	*	127	205	0.618357	42	197	0.21608	10	CHG	-1	NA	NA	NA	NA	NA	NA	9.39052e-18	loss
4	5695801	5695900	100	*	68	83	0.811765	31	76	0.410256	4	CHG	-1	NA	NA	NA	NA	NA	NA	6.08125e-05	loss
4	5755001	5755100	100	*	69	107	0.642202	14	133	0.111111	4	CHG	-1	NA	NA	NA	NA	NA	NA	6.00114e-26	loss
4	5766701	5766800	100	*	68	123	0.552	20	148	0.14	6	CHG	-1	NA	NA	NA	NA	NA	NA	0	loss
4	5767601	5767700	100	*	131	179	0.729282	54	201	0.270936	6	CHG	-1	NA	NA	NA	NA	NA	NA	1.77622e-36	loss
4	5769801	5770100	300	*	194	250	0.776	65	195	0.333333	18	CHG	-1	NA	NA	NA	NA	NA	NA	2.61976e-11	loss
4	5822901	5823000	100	*	28	39	0.707317	8	32	0.264706	7	CHG	-1	NA	NA	NA	NA	NA	NA	1.11422e-11	loss
4	5823901	5824000	100	*	51	59	0.852459	46	103	0.447619	11	CHG	-1	NA	NA	NA	NA	NA	NA	1.40065e-11	loss
4	5824801	5824900	100	*	61	70	0.861111	22	55	0.403509	4	CHG	-1	NA	NA	NA	NA	NA	NA	4.30885e-07	loss
4	5863101	5863200	100	*	92	131	0.699248	45	160	0.283951	8	CHG	-1	NA	NA	NA	NA	NA	NA	1.24298e-07	loss
4	5870401	5870500	100	*	13	25	0.518519	1	28	0.0666667	5	CHG	-1	NA	NA	NA	NA	NA	NA	7.48003e-13	loss
4	5871001	5871200	200	*	210	281	0.747331	72	220	0.327273	20	CHG	-1	NA	NA	NA	NA	NA	NA	6.72579e-10	loss
4	5872301	5872400	100	*	150	224	0.668142	51	211	0.244131	4	CHG	-1	NA	NA	NA	NA	NA	NA	5.14257e-12	loss
4	5880401	5880500	100	*	123	189	0.649215	34	164	0.210843	10	CHG	-1	NA	NA	NA	NA	NA	NA	5.13386e-24	loss
4	5880901	5881000	100	*	18	22	0.791667	3	16	0.222222	4	CHG	-1	NA	NA	NA	NA	NA	NA	3.78245e-05	loss
4	5888401	5888600	200	*	169	253	0.667984	34	207	0.164251	27	CHG	-1	NA	NA	NA	NA	NA	NA	3.75307e-16	loss
4	5892201	5892300	100	*	21	31	0.666667	8	34	0.25	7	CHG	-1	NA	NA	NA	NA	NA	NA	0.00157366	loss
4	5905901	5906000	100	*	36	50	0.711538	11	71	0.164384	7	CHG	-1	NA	NA	NA	NA	NA	NA	8.92225e-07	loss
4	5907501	5907700	200	*	82	137	0.59854	12	113	0.106195	17	CHG	-1	NA	NA	NA	NA	NA	NA	1.06645e-16	loss
4	5916701	5916800	100	*	51	79	0.641975	9	71	0.136986	4	CHG	-1	NA	NA	NA	NA	NA	NA	1.08967e-08	loss
4	5937601	5937800	200	*	361	727	0.496561	47	808	0.0581683	21	CHG	-1	NA	NA	NA	NA	NA	NA	4.17053e-63	loss
4	5940801	5940900	100	*	31	56	0.551724	5	53	0.109091	6	CHG	-1	NA	NA	NA	NA	NA	NA	3.15536e-151	loss
4	5954801	5954900	100	*	148	260	0.568702	70	471	0.150106	6	CHG	-1	NA	NA	NA	NA	NA	NA	2.30102e-56	loss
4	5959701	5959800	100	*	53	67	0.782609	21	69	0.309859	5	CHG	-1	NA	NA	NA	NA	NA	NA	0.00012393	loss
4	5960501	5960600	100	*	203	294	0.689189	125	471	0.266385	9	CHG	-1	NA	NA	NA	NA	NA	NA	1.0381e-11	loss
4	5969401	5969500	100	*	167	224	0.743363	57	206	0.278846	10	CHG	-1	NA	NA	NA	NA	NA	NA	5.44083e-14	loss
4	6004501	6004600	100	*	56	101	0.553398	10	78	0.1375	5	CHG	-1	NA	NA	NA	NA	NA	NA	3.68724e-11	loss
4	6037401	6037600	200	*	285	465	0.612903	57	464	0.122845	8	CHG	-1	NA	NA	NA	NA	NA	NA	1.08381e-49	loss
4	6055601	6055700	100	*	230	349	0.65812	119	475	0.251572	15	CHG	-1	NA	NA	NA	NA	NA	NA	7.33895e-16	loss
4	6059301	6059400	100	*	177	243	0.726531	53	182	0.293478	4	CHG	-1	NA	NA	NA	NA	NA	NA	1.47439e-26	loss
4	6060801	6060900	100	*	38	53	0.709091	24	80	0.304878	4	CHG	-1	NA	NA	NA	NA	NA	NA	1.51413e-13	loss
4	6068601	6068700	100	*	84	100	0.833333	56	136	0.413043	4	CHG	-1	NA	NA	NA	NA	NA	NA	1.31639e-08	loss
4	6092501	6092700	200	*	260	403	0.645161	60	277	0.216606	17	CHG	-1	NA	NA	NA	NA	NA	NA	5.69695e-12	loss
4	6098901	6099100	200	*	440	630	0.698413	158	652	0.242331	18	CHG	-1	NA	NA	NA	NA	NA	NA	1.13162e-49	loss
4	6112901	6113000	100	*	101	206	0.490385	13	170	0.0813953	8	CHG	-1	NA	NA	NA	NA	NA	NA	4.49557e-07	loss
4	6127701	6127800	100	*	80	109	0.72973	38	118	0.325	10	CHG	-1	NA	NA	NA	NA	NA	NA	6.38986e-22	loss
4	6131001	6131100	100	*	97	140	0.690141	34	122	0.282258	13	CHG	-1	NA	NA	NA	NA	NA	NA	3.65561e-10	loss
4	6143101	6143400	300	*	324	544	0.595588	87	467	0.186296	20	CHG	-1	NA	NA	NA	NA	NA	NA	1.59751e-36	loss
4	6143801	6143900	100	*	92	163	0.563636	17	139	0.12766	8	CHG	-1	NA	NA	NA	NA	NA	NA	5.31747e-08	loss
4	6157001	6157100	100	*	49	79	0.617284	14	83	0.176471	4	CHG	-1	NA	NA	NA	NA	NA	NA	9.44193e-12	loss
4	6184201	6184500	300	*	757	1317	0.574791	81	1002	0.0808383	19	CHG	-1	NA	NA	NA	NA	NA	NA	1.3662e-89	loss
4	6311701	6311800	100	*	59	106	0.555556	9	81	0.120482	5	CHG	-1	NA	NA	NA	NA	NA	NA	4.19656e-33	loss
4	6312601	6312700	100	*	180	348	0.517143	15	273	0.0581818	5	CHG	-1	NA	NA	NA	NA	NA	NA	7.55126e-07	loss
4	6332301	6332400	100	*	127	177	0.715084	51	179	0.287293	11	CHG	-1	NA	NA	NA	NA	NA	NA	4.85679e-38	loss
4	6376901	6377000	100	*	111	160	0.691358	61	246	0.25	6	CHG	-1	NA	NA	NA	NA	NA	NA	1.51314e-33	loss
4	6468301	6468400	100	*	112	167	0.668639	76	307	0.249191	6	CHG	-1	NA	NA	NA	NA	NA	NA	3.33141e-48	loss
4	6472501	6472600	100	*	32	41	0.767442	16	46	0.354167	4	CHG	-1	NA	NA	NA	NA	NA	NA	3.45985e-10	loss
4	6561401	6561500	100	*	95	159	0.596273	29	156	0.189873	6	CHG	-1	NA	NA	NA	NA	NA	NA	5.10083e-10	loss
4	6582701	6583000	300	*	58	79	0.734177	12	78	0.153846	12	CHG	-1	NA	NA	NA	NA	NA	NA	4.83409e-10	loss
4	6597901	6598000	100	*	38	66	0.573529	3	38	0.1	7	CHG	-1	NA	NA	NA	NA	NA	NA	4.87333e-12	loss
4	6597901	6598000	100	*	38	66	0.573529	3	38	0.1	7	CHG	-1	NA	NA	NA	NA	NA	NA	4.87333e-12	loss
4	6598201	6598300	100	*	28	47	0.591837	8	54	0.160714	7	CHG	-1	NA	NA	NA	NA	NA	NA	4.85918e-06	loss
4	6598201	6598300	100	*	28	47	0.591837	8	54	0.160714	7	CHG	-1	NA	NA	NA	NA	NA	NA	4.85918e-06	loss
4	6654301	6654400	100	*	124	190	0.651042	53	224	0.238938	5	CHG	-1	NA	NA	NA	NA	NA	NA	7.58936e-29	loss
4	6660501	6660600	100	*	153	261	0.585551	28	165	0.173653	4	CHG	-1	NA	NA	NA	NA	NA	NA	1.92791e-11	loss
4	6669901	6670000	100	*	188	346	0.543103	26	194	0.137755	4	CHG	-1	NA	NA	NA	NA	NA	NA	2.94949e-15	loss
4	6723601	6723700	100	*	234	279	0.836299	85	205	0.415459	4	CHG	-1	NA	NA	NA	NA	NA	NA	3.03041e-13	loss
4	6728401	6728500	100	*	157	208	0.752381	74	214	0.347222	14	CHG	-1	NA	NA	NA	NA	NA	NA	5.80576e-11	loss
4	6767601	6767700	100	*	91	128	0.707692	58	198	0.295	4	CHG	-1	NA	NA	NA	NA	NA	NA	6.4736e-19	loss
4	6788901	6789000	100	*	109	154	0.705128	39	172	0.229885	6	CHG	-1	NA	NA	NA	NA	NA	NA	1.02039e-13	loss
4	6789301	6789400	100	*	60	107	0.559633	15	117	0.134454	4	CHG	-1	NA	NA	NA	NA	NA	NA	1.02254e-17	loss
4	6790901	6791000	100	*	87	168	0.517647	5	122	0.0483871	4	CHG	-1	NA	NA	NA	NA	NA	NA	2.95764e-11	loss
4	6792401	6792600	200	*	200	334	0.598802	33	255	0.129412	12	CHG	-1	NA	NA	NA	NA	NA	NA	1.25615e-25	loss
4	6876501	6876600	100	*	99	141	0.699301	49	217	0.228311	6	CHG	-1	NA	NA	NA	NA	NA	NA	4.85739e-53	loss
4	6886301	6886400	100	*	296	356	0.829609	158	501	0.316103	15	CHG	-1	NA	NA	NA	NA	NA	NA	1.38737e-43	loss
4	6919701	6920000	300	*	465	597	0.778894	185	541	0.341959	15	CHG	-1	NA	NA	NA	NA	NA	NA	1.80582e-34	loss
4	6954701	6954800	100	*	74	98	0.75	42	125	0.338583	4	CHG	-1	NA	NA	NA	NA	NA	NA	8.60973e-28	loss
4	6977501	6977700	200	*	108	212	0.509434	13	212	0.0613208	15	CHG	-1	NA	NA	NA	NA	NA	NA	1.39403e-12	loss
4	7061301	7061400	100	*	79	114	0.689655	20	78	0.2625	9	CHG	-1	NA	NA	NA	NA	NA	NA	2.61431e-10	loss
4	7062401	7062500	100	*	50	104	0.481132	8	112	0.0789474	7	CHG	-1	NA	NA	NA	NA	NA	NA	1.04472e-06	loss
4	7089701	7089800	100	*	143	173	0.822857	38	120	0.319672	8	CHG	-1	NA	NA	NA	NA	NA	NA	1.61887e-07	loss
4	7089701	7089800	100	*	143	173	0.822857	38	120	0.319672	8	CHG	-1	NA	NA	NA	NA	NA	NA	1.61887e-07	loss
4	7090001	7090100	100	*	282	486	0.579918	20	375	0.0557029	11	CHG	-1	NA	NA	NA	NA	NA	NA	3.47046e-73	loss
4	7090001	7090200	200	*	441	716	0.615922	27	591	0.0456853	16	CHG	-1	NA	NA	NA	NA	NA	NA	6.51769e-31	loss
4	7293601	7293700	100	*	105	147	0.711409	55	206	0.269231	8	CHG	-1	NA	NA	NA	NA	NA	NA	5.98181e-103	loss
4	7357801	7357900	100	*	58	70	0.819444	23	60	0.387097	6	CHG	-1	NA	NA	NA	NA	NA	NA	0.00145511	loss
4	7358301	7358400	100	*	193	287	0.67128	99	410	0.242718	10	CHG	-1	NA	NA	NA	NA	NA	NA	1.23318e-09	loss
4	7358301	7358400	100	*	193	287	0.67128	99	410	0.242718	10	CHG	-1	NA	NA	NA	NA	NA	NA	1.23318e-09	loss
4	7358601	7358700	100	*	85	118	0.716667	52	211	0.248826	5	CHG	-1	NA	NA	NA	NA	NA	NA	2.10126e-12	loss
4	7358601	7358700	100	*	85	118	0.716667	52	211	0.248826	5	CHG	-1	NA	NA	NA	NA	NA	NA	2.10126e-12	loss
4	7363801	7363900	100	*	174	222	0.78125	50	139	0.361702	8	CHG	-1	NA	NA	NA	NA	NA	NA	2.00752e-45	loss
4	7390101	7390200	100	*	115	184	0.623656	22	118	0.191667	8	CHG	-1	NA	NA	NA	NA	NA	NA	5.61045e-05	loss
4	7520201	7520700	500	*	345	608	0.567434	53	780	0.0679487	29	CHG	-1	NA	NA	NA	NA	NA	NA	1.58338e-28	loss
4	7561901	7562000	100	*	254	354	0.716292	123	410	0.300971	12	CHG	-1	NA	NA	NA	NA	NA	NA	2.28739e-22	loss
4	7592701	7592800	100	*	138	195	0.705584	80	272	0.29562	7	CHG	-1	NA	NA	NA	NA	NA	NA	2.18e-16	loss
4	7691401	7691500	100	*	226	309	0.729904	94	297	0.317726	11	CHG	-1	NA	NA	NA	NA	NA	NA	1.18432e-38	loss
4	7692101	7692200	100	*	33	49	0.666667	16	63	0.261538	5	CHG	-1	NA	NA	NA	NA	NA	NA	2.87153e-06	loss
4	7784401	7784500	100	*	104	198	0.525	27	309	0.0900322	4	CHG	-1	NA	NA	NA	NA	NA	NA	1.6692e-31	loss
4	7784601	7784700	100	*	71	103	0.685714	32	164	0.198795	4	CHG	-1	NA	NA	NA	NA	NA	NA	5.69362e-58	loss
4	7813401	7813500	100	*	118	179	0.657459	30	267	0.115242	10	CHG	-1	NA	NA	NA	NA	NA	NA	3.1501e-12	loss
4	8088601	8088700	100	*	4	53	0.0909091	21	39	0.536585	4	CHG	1	NA	NA	NA	NA	NA	NA	1.38206e-06	gain
4	8109601	8109700	100	*	50	91	0.548387	15	133	0.118519	7	CHG	-1	NA	NA	NA	NA	NA	NA	1.75073e-15	loss
4	8110001	8110300	300	*	255	380	0.671053	98	502	0.195219	17	CHG	-1	NA	NA	NA	NA	NA	NA	5.47279e-56	loss
4	8142301	8142400	100	*	92	135	0.678832	30	116	0.262712	4	CHG	-1	NA	NA	NA	NA	NA	NA	1.22666e-14	loss
4	8148301	8148700	400	*	327	449	0.728285	240	773	0.310479	21	CHG	-1	NA	NA	NA	NA	NA	NA	1.10851e-57	loss
4	8151801	8151900	100	*	152	185	0.818182	44	113	0.391304	10	CHG	-1	NA	NA	NA	NA	NA	NA	4.77183e-11	loss
4	8393501	8393600	100	*	43	68	0.628571	9	58	0.166667	12	CHG	-1	NA	NA	NA	NA	NA	NA	0.000463961	loss
4	8589001	8589200	200	*	115	162	0.709877	27	123	0.219512	11	CHG	-1	NA	NA	NA	NA	NA	NA	2.80737e-09	loss
4	8591201	8591300	100	*	60	104	0.575472	1	118	0.0166667	4	CHG	-1	NA	NA	NA	NA	NA	NA	1.98608e-05	loss
4	8592401	8592600	200	*	78	138	0.565217	12	99	0.121212	9	CHG	-1	NA	NA	NA	NA	NA	NA	5.11185e-15	loss
4	8621001	8621100	100	*	201	258	0.776923	118	339	0.348974	7	CHG	-1	NA	NA	NA	NA	NA	NA	7.91091e-31	loss
4	8621901	8622200	300	*	105	182	0.576923	31	225	0.137778	11	CHG	-1	NA	NA	NA	NA	NA	NA	2.36607e-10	loss
4	8622101	8622200	100	*	39	62	0.625	18	84	0.22093	5	CHG	-1	NA	NA	NA	NA	NA	NA	9.46462e-05	loss
4	8622401	8622500	100	*	30	46	0.645833	13	64	0.212121	8	CHG	-1	NA	NA	NA	NA	NA	NA	3.06859e-05	loss
4	8622401	8622900	500	*	285	465	0.612903	136	652	0.208589	30	CHG	-1	NA	NA	NA	NA	NA	NA	3.1588e-39	loss
4	8882701	8882800	100	*	79	156	0.506329	12	216	0.059633	4	CHG	-1	NA	NA	NA	NA	NA	NA	1.54601e-32	loss
4	8900301	8900400	100	*	73	109	0.666667	33	141	0.237762	5	CHG	-1	NA	NA	NA	NA	NA	NA	3.40149e-24	loss
4	8901701	8901800	100	*	115	134	0.852941	54	120	0.45082	10	CHG	-1	NA	NA	NA	NA	NA	NA	1.25384e-19	loss
4	9005901	9006000	100	*	123	228	0.53913	27	269	0.103321	8	CHG	-1	NA	NA	NA	NA	NA	NA	1.07884e-16	loss
4	9006501	9006600	100	*	113	215	0.525346	16	284	0.0594406	8	CHG	-1	NA	NA	NA	NA	NA	NA	1.23185e-09	loss
4	9215901	9216100	200	*	122	211	0.578199	41	277	0.148014	13	CHG	-1	NA	NA	NA	NA	NA	NA	1.24345e-13	loss
4	9309528	9309727	200	*	193	285	0.677193	52	288	0.180556	10	CHG	-1	NA	NA	NA	NA	NA	NA	1.39012e-29	loss
4	9487228	9487327	100	*	30	41	0.72093	11	52	0.222222	5	CHG	-1	NA	NA	NA	NA	NA	NA	5.74435e-20	loss
4	9487228	9487327	100	*	30	41	0.72093	11	52	0.222222	5	CHG	-1	NA	NA	NA	NA	NA	NA	5.74435e-20	loss
4	9487528	9487627	100	*	60	78	0.7625	25	82	0.309524	10	CHG	-1	NA	NA	NA	NA	NA	NA	5.80853e-11	loss
4	9487528	9487627	100	*	60	78	0.7625	25	82	0.309524	10	CHG	-1	NA	NA	NA	NA	NA	NA	5.80853e-11	loss
4	9488228	9488327	100	*	46	58	0.783333	21	59	0.360656	4	CHG	-1	NA	NA	NA	NA	NA	NA	6.20723e-09	loss
4	9488628	9488727	100	*	85	127	0.666667	30	117	0.260504	6	CHG	-1	NA	NA	NA	NA	NA	NA	1.00714e-19	loss
4	9490228	9490327	100	*	57	86	0.659091	18	74	0.25	4	CHG	-1	NA	NA	NA	NA	NA	NA	3.7521e-07	loss
4	9490728	9491927	1200	*	888	1419	0.625793	269	2051	0.131156	57	CHG	-1	NA	NA	NA	NA	NA	NA	0	loss
4	9503028	9503127	100	*	35	54	0.642857	14	76	0.192308	4	CHG	-1	NA	NA	NA	NA	NA	NA	0	loss
4	9503428	9503527	100	*	88	121	0.723577	24	104	0.235849	7	CHG	-1	NA	NA	NA	NA	NA	NA	2.17582e-23	loss
4	9508928	9509027	100	*	49	76	0.641026	16	133	0.125926	9	CHG	-1	NA	NA	NA	NA	NA	NA	1.81277e-13	loss
4	9510428	9510527	100	*	95	142	0.666667	44	171	0.260116	9	CHG	-1	NA	NA	NA	NA	NA	NA	2.02534e-20	loss
4	9511228	9511327	100	*	78	111	0.699115	33	139	0.241135	9	CHG	-1	NA	NA	NA	NA	NA	NA	1.27566e-16	loss
4	9511228	9511327	100	*	78	111	0.699115	33	139	0.241135	9	CHG	-1	NA	NA	NA	NA	NA	NA	1.27566e-16	loss
4	9511528	9511627	100	*	14	20	0.681818	9	46	0.208333	4	CHG	-1	NA	NA	NA	NA	NA	NA	3.92782e-09	loss
4	9511528	9511627	100	*	14	20	0.681818	9	46	0.208333	4	CHG	-1	NA	NA	NA	NA	NA	NA	3.92782e-09	loss
4	9512228	9512327	100	*	76	119	0.636364	17	103	0.171429	8	CHG	-1	NA	NA	NA	NA	NA	NA	9.28616e-16	loss
4	9512228	9512327	100	*	76	119	0.636364	17	103	0.171429	8	CHG	-1	NA	NA	NA	NA	NA	NA	9.28616e-16	loss
4	9512528	9512627	100	*	20	31	0.636364	4	28	0.166667	5	CHG	-1	NA	NA	NA	NA	NA	NA	0.00402528	loss
4	9512528	9512627	100	*	20	31	0.636364	4	28	0.166667	5	CHG	-1	NA	NA	NA	NA	NA	NA	0.00402528	loss
4	9512528	9512627	100	*	20	31	0.636364	4	28	0.166667	5	CHG	-1	NA	NA	NA	NA	NA	NA	0.00402528	loss
4	9512828	9512927	100	*	25	36	0.684211	13	59	0.229508	9	CHG	-1	NA	NA	NA	NA	NA	NA	8.90246e-05	loss
4	9512828	9512927	100	*	25	36	0.684211	13	59	0.229508	9	CHG	-1	NA	NA	NA	NA	NA	NA	8.90246e-05	loss
4	9521628	9521827	200	*	64	95	0.673684	16	97	0.164948	13	CHG	-1	NA	NA	NA	NA	NA	NA	1.77494e-09	loss
4	9522128	9522427	300	*	272	442	0.615385	84	419	0.200477	18	CHG	-1	NA	NA	NA	NA	NA	NA	2.08568e-31	loss
4	9524328	9524427	100	*	47	66	0.705882	16	100	0.166667	4	CHG	-1	NA	NA	NA	NA	NA	NA	8.12971e-09	loss
4	9541628	9541727	100	*	64	90	0.706522	11	61	0.190476	10	CHG	-1	NA	NA	NA	NA	NA	NA	1.956e-27	loss
4	9542128	9542327	200	*	218	299	0.729097	85	281	0.302491	13	CHG	-1	NA	NA	NA	NA	NA	NA	9.07112e-24	loss
4	9733028	9733127	100	*	112	135	0.824818	49	130	0.378788	8	CHG	-1	NA	NA	NA	NA	NA	NA	7.87889e-12	loss
4	9987728	9987927	200	*	213	318	0.669811	93	479	0.194154	13	CHG	-1	NA	NA	NA	NA	NA	NA	3.2788e-40	loss
4	10050728	10050827	100	*	148	221	0.668161	52	223	0.235556	4	CHG	-1	NA	NA	NA	NA	NA	NA	6.60992e-47	loss
4	10054728	10054827	100	*	200	289	0.690722	82	288	0.286207	4	CHG	-1	NA	NA	NA	NA	NA	NA	4.7347e-32	loss
4	10172628	10172727	100	*	60	127	0.472868	8	158	0.05625	4	CHG	-1	NA	NA	NA	NA	NA	NA	2.33983e-17	loss
4	10173028	10173127	100	*	87	133	0.651852	29	119	0.247934	6	CHG	-1	NA	NA	NA	NA	NA	NA	1.83633e-05	loss
4	10173628	10173927	300	*	244	417	0.585132	101	571	0.176883	24	CHG	-1	NA	NA	NA	NA	NA	NA	3.09708e-21	loss
4	10173828	10173927	100	*	160	283	0.564912	66	414	0.161058	11	CHG	-1	NA	NA	NA	NA	NA	NA	1.0356e-20	loss
4	10174128	10174227	100	*	58	103	0.561905	20	153	0.135484	4	CHG	-1	NA	NA	NA	NA	NA	NA	1.48825e-32	loss
4	10174128	10174227	100	*	58	103	0.561905	20	153	0.135484	4	CHG	-1	NA	NA	NA	NA	NA	NA	1.48825e-32	loss
4	10192428	10192527	100	*	70	107	0.651376	9	89	0.10989	4	CHG	-1	NA	NA	NA	NA	NA	NA	1.09075e-11	loss
4	10248128	10248227	100	*	100	141	0.706294	25	143	0.17931	6	CHG	-1	NA	NA	NA	NA	NA	NA	9.66354e-44	loss
4	10267828	10267927	100	*	157	190	0.822917	56	181	0.311475	4	CHG	-1	NA	NA	NA	NA	NA	NA	8.87314e-163	loss
4	10269928	10270027	100	*	109	147	0.738255	49	155	0.318471	4	CHG	-1	NA	NA	NA	NA	NA	NA	9.54967e-39	loss
4	10284528	10284627	100	*	77	108	0.709091	45	149	0.304636	4	CHG	-1	NA	NA	NA	NA	NA	NA	4.12157e-14	loss
4	10285728	10285827	100	*	190	261	0.726236	50	240	0.210744	4	CHG	-1	NA	NA	NA	NA	NA	NA	1.41273e-154	loss
4	10351328	10351527	200	*	232	327	0.70948	64	297	0.215488	10	CHG	-1	NA	NA	NA	NA	NA	NA	1.67704e-17	loss
4	10492228	10492327	100	*	51	64	0.787879	18	63	0.292308	4	CHG	-1	NA	NA	NA	NA	NA	NA	1.0245e-25	loss
4	10528128	10528327	200	*	73	92	0.793478	25	108	0.231481	9	CHG	-1	NA	NA	NA	NA	NA	NA	6.14626e-28	loss
4	10528628	10528827	200	*	254	473	0.536998	66	634	0.104101	18	CHG	-1	NA	NA	NA	NA	NA	NA	2.37481e-41	loss
4	10536228	10536427	200	*	157	265	0.592453	66	449	0.146993	12	CHG	-1	NA	NA	NA	NA	NA	NA	2.15376e-116	loss
4	10648928	10649027	100	*	97	206	0.471154	11	183	0.0648649	4	CHG	-1	NA	NA	NA	NA	NA	NA	2.02976e-09	loss
4	10898328	10898427	100	*	88	122	0.717742	31	137	0.230216	5	CHG	-1	NA	NA	NA	NA	NA	NA	7.57216e-09	loss
4	10898528	10898827	300	*	183	312	0.586538	64	412	0.15534	18	CHG	-1	NA	NA	NA	NA	NA	NA	2.81993e-46	loss
4	10935328	10935427	100	*	101	193	0.523077	26	229	0.116883	4	CHG	-1	NA	NA	NA	NA	NA	NA	0.000576664	loss
4	10998728	10998927	200	*	291	443	0.656885	75	310	0.241935	12	CHG	-1	NA	NA	NA	NA	NA	NA	6.71523e-18	loss
4	11036928	11037027	100	*	33	47	0.693878	19	79	0.246914	10	CHG	-1	NA	NA	NA	NA	NA	NA	1.17848e-28	loss
4	11041228	11041327	100	*	133	180	0.736264	10	81	0.13253	11	CHG	-1	NA	NA	NA	NA	NA	NA	1.54649e-23	loss
4	11046428	11046627	200	*	103	149	0.691275	36	150	0.24	19	CHG	-1	NA	NA	NA	NA	NA	NA	7.97162e-43	loss
4	11113028	11113127	100	*	93	118	0.783333	50	153	0.329032	7	CHG	-1	NA	NA	NA	NA	NA	NA	0.00151591	loss
4	11113028	11113127	100	*	93	118	0.783333	50	153	0.329032	7	CHG	-1	NA	NA	NA	NA	NA	NA	0.00151591	loss
4	11113328	11113427	100	*	34	44	0.76087	19	69	0.28169	5	CHG	-1	NA	NA	NA	NA	NA	NA	0.000419321	loss
4	11113328	11113427	100	*	34	44	0.76087	19	69	0.28169	5	CHG	-1	NA	NA	NA	NA	NA	NA	0.000419321	loss
4	11209928	11210027	100	*	44	54	0.803571	29	107	0.275229	8	CHG	-1	NA	NA	NA	NA	NA	NA	2.5503e-88	loss
4	11210328	11210427	100	*	34	56	0.603448	16	94	0.177083	6	CHG	-1	NA	NA	NA	NA	NA	NA	9.96053e-06	loss
4	11363428	11363527	100	*	82	107	0.761468	33	102	0.326923	4	CHG	-1	NA	NA	NA	NA	NA	NA	3.47437e-14	loss
4	11368928	11369027	100	*	40	55	0.719298	22	72	0.310811	4	CHG	-1	NA	NA	NA	NA	NA	NA	1.90686e-06	loss
4	11473428	11473527	100	*	179	228	0.782609	20	161	0.128834	4	CHG	-1	NA	NA	NA	NA	NA	NA	2.55771e-76	loss
4	11677528	11677627	100	*	37	44	0.826087	17	59	0.295082	9	CHG	-1	NA	NA	NA	NA	NA	NA	2.45233e-05	loss
4	11820528	11820627	100	*	63	92	0.680851	36	142	0.256944	4	CHG	-1	NA	NA	NA	NA	NA	NA	6.91013e-10	loss
4	11821228	11821327	100	*	47	66	0.705882	17	61	0.285714	8	CHG	-1	NA	NA	NA	NA	NA	NA	4.65731e-12	loss
4	11832428	11832527	100	*	15	22	0.666667	1	22	0.0833333	4	CHG	-1	NA	NA	NA	NA	NA	NA	1.06139e-09	loss
4	11835428	11835527	100	*	109	153	0.709677	38	146	0.263514	4	CHG	-1	NA	NA	NA	NA	NA	NA	3.20175e-07	loss
4	11835828	11835927	100	*	111	147	0.751678	59	193	0.307692	4	CHG	-1	NA	NA	NA	NA	NA	NA	3.34692e-24	loss
4	11836428	11836527	100	*	85	106	0.796296	35	91	0.387097	7	CHG	-1	NA	NA	NA	NA	NA	NA	1.44566e-28	loss
4	11837928	11838027	100	*	29	44	0.652174	8	34	0.25	4	CHG	-1	NA	NA	NA	NA	NA	NA	0.00353332	loss
4	11844728	11844827	100	*	43	47	0.897959	28	58	0.483333	4	CHG	-1	NA	NA	NA	NA	NA	NA	1.57713e-06	loss
4	11845628	11846327	700	*	408	648	0.62963	157	754	0.208223	61	CHG	-1	NA	NA	NA	NA	NA	NA	8.23929e-36	loss
4	11870828	11870927	100	*	153	253	0.603922	35	175	0.20339	4	CHG	-1	NA	NA	NA	NA	NA	NA	1.86608e-15	loss
4	12052428	12052527	100	*	160	195	0.817259	42	158	0.26875	6	CHG	-1	NA	NA	NA	NA	NA	NA	8.06537e-23	loss
4	12095528	12095627	100	*	53	87	0.606742	14	137	0.107914	4	CHG	-1	NA	NA	NA	NA	NA	NA	2.33258e-21	loss
4	12096028	12096127	100	*	44	102	0.432692	2	105	0.0280374	4	CHG	-1	NA	NA	NA	NA	NA	NA	1.18688e-08	loss
4	12570428	12570527	100	*	160	258	0.619231	39	202	0.196078	6	CHG	-1	NA	NA	NA	NA	NA	NA	2.11796e-36	loss
4	12841428	12841527	100	*	105	180	0.582418	13	112	0.122807	8	CHG	-1	NA	NA	NA	NA	NA	NA	6.21843e-10	loss
4	13628128	13628227	100	*	130	157	0.823899	56	143	0.393103	14	CHG	-1	NA	NA	NA	NA	NA	NA	2.47231e-10	loss
4	13631928	13632027	100	*	74	112	0.657895	24	101	0.242718	6	CHG	-1	NA	NA	NA	NA	NA	NA	1.23375e-07	loss
4	14031528	14031627	100	*	99	236	0.420168	2	203	0.0146341	11	CHG	-1	NA	NA	NA	NA	NA	NA	1.34876e-183	loss
4	14268228	14268327	100	*	56	102	0.548077	14	113	0.130435	6	CHG	-1	NA	NA	NA	NA	NA	NA	6.5226e-15	loss
4	14281028	14281127	100	*	39	46	0.833333	23	59	0.393443	4	CHG	-1	NA	NA	NA	NA	NA	NA	2.07087e-06	loss
4	14334928	14335027	100	*	198	272	0.726277	83	262	0.318182	11	CHG	-1	NA	NA	NA	NA	NA	NA	1.85649e-09	loss
4	14398228	14398427	200	*	82	104	0.788462	48	201	0.238806	10	CHG	-1	NA	NA	NA	NA	NA	NA	2.2458e-11	loss
4	14398728	14398827	100	*	89	140	0.633803	32	183	0.178378	4	CHG	-1	NA	NA	NA	NA	NA	NA	1.02025e-15	loss
4	14398928	14399027	100	*	211	281	0.749117	106	305	0.348534	11	CHG	-1	NA	NA	NA	NA	NA	NA	4.44144e-26	loss
4	14531928	14532027	100	*	77	117	0.655462	25	121	0.211382	7	CHG	-1	NA	NA	NA	NA	NA	NA	7.68028e-24	loss
4	16058128	16058227	100	*	176	295	0.59596	58	320	0.18323	12	CHG	-1	NA	NA	NA	NA	NA	NA	1.38597e-16	loss
4	16325328	16325427	100	*	204	276	0.73741	95	314	0.303797	9	CHG	-1	NA	NA	NA	NA	NA	NA	3.8519e-09	loss
4	16326328	16326427	100	*	92	112	0.815789	28	72	0.391892	4	CHG	-1	NA	NA	NA	NA	NA	NA	1.63361e-10	loss
4	16326328	16326427	100	*	92	112	0.815789	28	72	0.391892	4	CHG	-1	NA	NA	NA	NA	NA	NA	1.63361e-10	loss
4	16326628	16326727	100	*	163	219	0.742081	65	230	0.284483	12	CHG	-1	NA	NA	NA	NA	NA	NA	2.5485e-07	loss
4	16326628	16326727	100	*	163	219	0.742081	65	230	0.284483	12	CHG	-1	NA	NA	NA	NA	NA	NA	2.5485e-07	loss
4	16920928	16921027	100	*	259	352	0.734463	122	376	0.325397	13	CHG	-1	NA	NA	NA	NA	NA	NA	2.13301e-12	loss
4	17081928	17082027	100	*	200	221	0.901345	108	218	0.495455	8	CHG	-1	NA	NA	NA	NA	NA	NA	4.69926e-83	loss
4	17082328	17082427	100	*	34	64	0.530303	6	62	0.109375	4	CHG	-1	NA	NA	NA	NA	NA	NA	0.000122853	loss
4	17213928	17214027	100	*	231	317	0.727273	60	265	0.228464	4	CHG	-1	NA	NA	NA	NA	NA	NA	1.19561e-15	loss
4	17228228	17228327	100	*	127	245	0.518219	1	197	0.0100503	5	CHG	-1	NA	NA	NA	NA	NA	NA	9.18283e-28	loss
4	17404128	17404427	300	*	438	655	0.668702	84	557	0.150808	18	CHG	-1	NA	NA	NA	NA	NA	NA	4.26631e-20	loss
4	17511628	17511727	100	*	331	411	0.803874	143	429	0.334107	6	CHG	-1	NA	NA	NA	NA	NA	NA	4.08001e-13	loss
4	17712028	17712127	100	*	164	253	0.647059	64	301	0.214521	6	CHG	-1	NA	NA	NA	NA	NA	NA	4.48669e-29	loss
4	17714828	17714927	100	*	308	446	0.689732	174	640	0.272586	8	CHG	-1	NA	NA	NA	NA	NA	NA	1.20033e-83	loss
4	17716028	17716227	200	*	162	269	0.60223	40	345	0.115942	11	CHG	-1	NA	NA	NA	NA	NA	NA	8.55374e-62	loss
5	65405	65504	100	*	35	43	0.8	17	51	0.339623	8	CHG	-1	NA	NA	NA	NA	NA	NA	1.46992e-06	loss
5	69305	69404	100	*	89	131	0.676692	26	96	0.27551	14	CHG	-1	NA	NA	NA	NA	NA	NA	8.30976e-05	loss
5	138305	138404	100	*	61	75	0.805195	52	149	0.350993	8	CHG	-1	NA	NA	NA	NA	NA	NA	1.23654e-82	loss
5	179205	179304	100	*	153	259	0.590038	42	234	0.182203	4	CHG	-1	NA	NA	NA	NA	NA	NA	1.47788e-17	loss
5	180105	180204	100	*	129	185	0.695187	31	162	0.195122	8	CHG	-1	NA	NA	NA	NA	NA	NA	0.000631411	loss
5	725205	725304	100	*	410	547	0.748634	135	410	0.330097	10	CHG	-1	NA	NA	NA	NA	NA	NA	3.23716e-191	loss
5	1229905	1230004	100	*	191	280	0.680851	91	344	0.265896	8	CHG	-1	NA	NA	NA	NA	NA	NA	1.3793e-07	loss
5	1322705	1322904	200	*	226	322	0.701863	105	405	0.259259	16	CHG	-1	NA	NA	NA	NA	NA	NA	3.82386e-16	loss
5	1488705	1488804	100	*	60	121	0.495935	10	122	0.0887097	4	CHG	-1	NA	NA	NA	NA	NA	NA	1.24987e-55	loss
5	1584405	1584604	200	*	62	107	0.579439	2	69	0.0289855	8	CHG	-1	NA	NA	NA	NA	NA	NA	3.71886e-05	loss
5	1655205	1655304	100	*	71	101	0.699029	23	97	0.242424	4	CHG	-1	NA	NA	NA	NA	NA	NA	2.27071e-12	loss
5	1812505	1812704	200	*	531	975	0.544615	58	675	0.0859259	10	CHG	-1	NA	NA	NA	NA	NA	NA	1.32191e-53	loss
5	1815405	1815504	100	*	88	165	0.532934	21	195	0.111675	4	CHG	-1	NA	NA	NA	NA	NA	NA	8.99582e-27	loss
5	1816905	1817104	200	*	159	234	0.679487	40	182	0.21978	14	CHG	-1	NA	NA	NA	NA	NA	NA	1.63005e-54	loss
5	2040605	2040704	100	*	26	43	0.6	7	56	0.137931	6	CHG	-1	NA	NA	NA	NA	NA	NA	2.71309e-20	loss
5	2040605	2040704	100	*	26	43	0.6	7	56	0.137931	6	CHG	-1	NA	NA	NA	NA	NA	NA	2.71309e-20	loss
5	2040905	2041004	100	*	38	58	0.65	19	83	0.235294	5	CHG	-1	NA	NA	NA	NA	NA	NA	0.000146469	loss
5	2040905	2041004	100	*	38	58	0.65	19	83	0.235294	5	CHG	-1	NA	NA	NA	NA	NA	NA	0.000146469	loss
5	2040905	2041004	100	*	38	58	0.65	19	83	0.235294	5	CHG	-1	NA	NA	NA	NA	NA	NA	0.000146469	loss
5	2041205	2041304	100	*	37	49	0.745098	26	78	0.3375	4	CHG	-1	NA	NA	NA	NA	NA	NA	4.26716e-13	loss
5	2041205	2041304	100	*	37	49	0.745098	26	78	0.3375	4	CHG	-1	NA	NA	NA	NA	NA	NA	4.26716e-13	loss
5	2106505	2106804	300	*	182	272	0.669118	80	388	0.206186	20	CHG	-1	NA	NA	NA	NA	NA	NA	2.35331e-217	loss
5	2107305	2107404	100	*	28	40	0.690476	13	62	0.21875	4	CHG	-1	NA	NA	NA	NA	NA	NA	2.43025e-07	loss
5	2257505	2257604	100	*	51	64	0.787879	47	124	0.380952	10	CHG	-1	NA	NA	NA	NA	NA	NA	1.07025e-18	loss
5	2259405	2259504	100	*	91	126	0.71875	41	147	0.281879	10	CHG	-1	NA	NA	NA	NA	NA	NA	1.71063e-15	loss
5	2394805	2394904	100	*	28	30	0.90625	12	26	0.464286	6	CHG	-1	NA	NA	NA	NA	NA	NA	2.04106e-99	loss
5	2441505	2441604	100	*	233	366	0.63587	67	415	0.16307	4	CHG	-1	NA	NA	NA	NA	NA	NA	8.57605e-14	loss
5	2442305	2442404	100	*	59	80	0.731707	15	72	0.216216	6	CHG	-1	NA	NA	NA	NA	NA	NA	6.70446e-15	loss
5	2676305	2676404	100	*	123	157	0.779874	52	157	0.333333	5	CHG	-1	NA	NA	NA	NA	NA	NA	3.74776e-13	loss
5	3650305	3650404	100	*	56	100	0.558824	12	87	0.146067	4	CHG	-1	NA	NA	NA	NA	NA	NA	9.08569e-07	loss
5	4139805	4139904	100	*	42	77	0.544304	10	83	0.129412	4	CHG	-1	NA	NA	NA	NA	NA	NA	0.000139438	loss
5	4142205	4142304	100	*	103	163	0.630303	43	203	0.214634	4	CHG	-1	NA	NA	NA	NA	NA	NA	3.10465e-38	loss
5	4213305	4213604	300	*	789	1200	0.6575	234	1216	0.192434	26	CHG	-1	NA	NA	NA	NA	NA	NA	5.13569e-40	loss
5	5112305	5112604	300	*	363	429	0.846154	227	547	0.414991	9	CHG	-1	NA	NA	NA	NA	NA	NA	4.55934e-81	loss
5	5113305	5113404	100	*	124	199	0.621891	23	115	0.205128	8	CHG	-1	NA	NA	NA	NA	NA	NA	4.1872e-16	loss
5	5114305	5114404	100	*	207	295	0.700337	100	342	0.293605	11	CHG	-1	NA	NA	NA	NA	NA	NA	2.8148e-56	loss
5	5383905	5384004	100	*	81	106	0.759259	13	38	0.35	8	CHG	-1	NA	NA	NA	NA	NA	NA	2.96827e-10	loss
5	5383905	5384004	100	*	81	106	0.759259	13	38	0.35	8	CHG	-1	NA	NA	NA	NA	NA	NA	2.96827e-10	loss
5	5384205	5384304	100	*	56	84	0.662791	9	47	0.204082	7	CHG	-1	NA	NA	NA	NA	NA	NA	9.49178e-33	loss
5	5384205	5384304	100	*	56	84	0.662791	9	47	0.204082	7	CHG	-1	NA	NA	NA	NA	NA	NA	9.49178e-33	loss
5	5528605	5528704	100	*	50	78	0.6375	4	51	0.0943396	10	CHG	-1	NA	NA	NA	NA	NA	NA	0.00140149	loss
5	5593405	5593804	400	*	537	760	0.706579	190	894	0.212528	22	CHG	-1	NA	NA	NA	NA	NA	NA	7.25562e-112	loss
5	5634605	5634704	100	*	51	82	0.619048	8	76	0.115385	6	CHG	-1	NA	NA	NA	NA	NA	NA	9.80362e-18	loss
5	5644805	5644904	100	*	564	723	0.77931	294	833	0.353293	10	CHG	-1	NA	NA	NA	NA	NA	NA	2.70238e-28	loss
5	5853605	5853704	100	*	35	63	0.553846	13	103	0.133333	8	CHG	-1	NA	NA	NA	NA	NA	NA	5.37563e-34	loss
5	6324205	6324304	100	*	59	78	0.75	24	71	0.342466	5	CHG	-1	NA	NA	NA	NA	NA	NA	1.25756e-06	loss
5	6438805	6438904	100	*	113	197	0.572864	26	174	0.153409	5	CHG	-1	NA	NA	NA	NA	NA	NA	5.22204e-22	loss
5	6447605	6447704	100	*	109	187	0.582011	12	157	0.081761	4	CHG	-1	NA	NA	NA	NA	NA	NA	5.51499e-29	loss
5	6666405	6666504	100	*	110	147	0.744966	63	214	0.296296	5	CHG	-1	NA	NA	NA	NA	NA	NA	3.12266e-20	loss
5	6789405	6789504	100	*	1	144	0.0136986	117	243	0.481633	4	CHG	1	NA	NA	NA	NA	NA	NA	1.3835e-94	gain
5	7033905	7034004	100	*	151	182	0.826087	134	359	0.373961	4	CHG	-1	NA	NA	NA	NA	NA	NA	4.49324e-60	loss
5	7056105	7056204	100	*	233	333	0.698507	54	207	0.263158	4	CHG	-1	NA	NA	NA	NA	NA	NA	4.43051e-20	loss
5	7300005	7300104	100	*	50	103	0.485714	4	135	0.0364964	6	CHG	-1	NA	NA	NA	NA	NA	NA	2.69094e-23	loss
5	7344205	7344304	100	*	200	334	0.598214	42	287	0.148789	8	CHG	-1	NA	NA	NA	NA	NA	NA	3.64139e-18	loss
5	7505705	7505804	100	*	84	132	0.634328	22	113	0.2	7	CHG	-1	NA	NA	NA	NA	NA	NA	7.76106e-16	loss
5	8081305	8081404	100	*	108	193	0.558974	22	167	0.136095	4	CHG	-1	NA	NA	NA	NA	NA	NA	1.28346e-30	loss
5	8081805	8081904	100	*	78	126	0.617188	20	133	0.155556	5	CHG	-1	NA	NA	NA	NA	NA	NA	5.91138e-27	loss
5	8207805	8208104	300	*	180	254	0.708661	65	272	0.238971	12	CHG	-1	NA	NA	NA	NA	NA	NA	7.12973e-36	loss
5	8292805	8292904	100	*	109	166	0.654762	32	148	0.22	8	CHG	-1	NA	NA	NA	NA	NA	NA	5.67014e-05	loss
5	8400405	8400504	100	*	128	194	0.658163	34	140	0.246479	5	CHG	-1	NA	NA	NA	NA	NA	NA	8.8025e-105	loss
5	8573705	8573804	100	*	119	157	0.754717	35	114	0.310345	10	CHG	-1	NA	NA	NA	NA	NA	NA	4.13213e-17	loss
5	8586505	8586604	100	*	198	276	0.715827	31	146	0.216216	4	CHG	-1	NA	NA	NA	NA	NA	NA	3.74446e-13	loss
5	8617605	8617704	100	*	95	159	0.596273	15	160	0.0987654	4	CHG	-1	NA	NA	NA	NA	NA	NA	3.57363e-29	loss
5	8623105	8623204	100	*	139	201	0.689655	56	211	0.267606	8	CHG	-1	NA	NA	NA	NA	NA	NA	1.40394e-12	loss
5	8623805	8623904	100	*	75	97	0.767677	52	148	0.353333	10	CHG	-1	NA	NA	NA	NA	NA	NA	1.11586e-05	loss
5	8629005	8629104	100	*	103	146	0.702703	49	181	0.273224	14	CHG	-1	NA	NA	NA	NA	NA	NA	4.54012e-12	loss
5	8666505	8666604	100	*	150	240	0.623967	49	292	0.170068	9	CHG	-1	NA	NA	NA	NA	NA	NA	6.33162e-20	loss
5	8666705	8667004	300	*	124	200	0.62	30	242	0.123967	8	CHG	-1	NA	NA	NA	NA	NA	NA	4.11078e-12	loss
5	8829105	8829504	400	*	267	461	0.579176	70	449	0.155902	28	CHG	-1	NA	NA	NA	NA	NA	NA	1.23697e-27	loss
5	8873705	8873804	100	*	216	444	0.486547	36	504	0.0731225	7	CHG	-1	NA	NA	NA	NA	NA	NA	0	loss
5	8896605	8896704	100	*	158	261	0.604563	47	233	0.204255	15	CHG	-1	NA	NA	NA	NA	NA	NA	1.30197e-09	loss
5	9048605	9048704	100	*	191	252	0.755906	97	320	0.304348	8	CHG	-1	NA	NA	NA	NA	NA	NA	6.06773e-26	loss
5	9092205	9092304	100	*	87	134	0.647059	37	163	0.230303	4	CHG	-1	NA	NA	NA	NA	NA	NA	3.08626e-19	loss
5	9093305	9093604	300	*	701	992	0.706653	335	1160	0.288793	25	CHG	-1	NA	NA	NA	NA	NA	NA	1.8768e-259	loss
5	9094305	9094504	200	*	174	288	0.604167	49	317	0.154574	10	CHG	-1	NA	NA	NA	NA	NA	NA	6.31252e-56	loss
5	9156105	9156204	100	*	67	118	0.566667	9	85	0.114943	6	CHG	-1	NA	NA	NA	NA	NA	NA	1.66935e-15	loss
5	9207005	9207104	100	*	139	205	0.676329	73	291	0.25256	12	CHG	-1	NA	NA	NA	NA	NA	NA	2.65879e-45	loss
5	9253405	9253504	100	*	151	211	0.713615	68	261	0.262357	4	CHG	-1	NA	NA	NA	NA	NA	NA	1.45975e-39	loss
5	9253605	9253704	100	*	62	106	0.583333	13	141	0.0979021	4	CHG	-1	NA	NA	NA	NA	NA	NA	1.83708e-14	loss
5	9259805	9259904	100	*	137	203	0.673171	56	220	0.256757	6	CHG	-1	NA	NA	NA	NA	NA	NA	7.83407e-48	loss
5	9272605	9272704	100	*	224	341	0.655977	79	425	0.187354	8	CHG	-1	NA	NA	NA	NA	NA	NA	1.39167e-38	loss
5	9282205	9282304	100	*	111	153	0.722581	51	179	0.287293	6	CHG	-1	NA	NA	NA	NA	NA	NA	5.43101e-10	loss
5	9324105	9324204	100	*	91	118	0.766667	28	112	0.254386	4	CHG	-1	NA	NA	NA	NA	NA	NA	7.2999e-18	loss
5	9346105	9346204	100	*	133	186	0.712766	22	131	0.172932	5	CHG	-1	NA	NA	NA	NA	NA	NA	3.32437e-20	loss
5	9380805	9380904	100	*	142	223	0.635556	46	280	0.166667	11	CHG	-1	NA	NA	NA	NA	NA	NA	8.99331e-18	loss
5	9393405	9393504	100	*	117	180	0.648352	35	171	0.208092	8	CHG	-1	NA	NA	NA	NA	NA	NA	9.23864e-08	loss
5	9397405	9397504	100	*	145	255	0.568093	39	271	0.14652	5	CHG	-1	NA	NA	NA	NA	NA	NA	1.21303e-26	loss
5	9416805	9416904	100	*	81	111	0.725664	34	118	0.291667	4	CHG	-1	NA	NA	NA	NA	NA	NA	8.41684e-14	loss
5	9460505	9460604	100	*	57	103	0.552381	10	111	0.0973451	7	CHG	-1	NA	NA	NA	NA	NA	NA	2.85891e-09	loss
5	9487005	9487504	500	*	477	748	0.637701	162	814	0.199017	29	CHG	-1	NA	NA	NA	NA	NA	NA	7.27826e-25	loss
5	9545105	9545204	100	*	66	140	0.471831	13	193	0.0717949	6	CHG	-1	NA	NA	NA	NA	NA	NA	4.16572e-10	loss
5	9583105	9583204	100	*	86	145	0.591837	21	119	0.181818	7	CHG	-1	NA	NA	NA	NA	NA	NA	2.57608e-13	loss
5	9602205	9602304	100	*	42	83	0.505882	10	103	0.104762	6	CHG	-1	NA	NA	NA	NA	NA	NA	2.86518e-07	loss
5	9631705	9631804	100	*	59	91	0.645161	17	72	0.243243	4	CHG	-1	NA	NA	NA	NA	NA	NA	6.1427e-08	loss
5	9643805	9643904	100	*	301	366	0.820652	132	328	0.40303	5	CHG	-1	NA	NA	NA	NA	NA	NA	1.0813e-48	loss
5	9698305	9698404	100	*	95	145	0.653061	47	192	0.247423	4	CHG	-1	NA	NA	NA	NA	NA	NA	5.39115e-07	loss
5	9752005	9752104	100	*	102	129	0.78626	55	146	0.378378	6	CHG	-1	NA	NA	NA	NA	NA	NA	1.32467e-14	loss
5	9761405	9761504	100	*	99	157	0.628931	37	164	0.228916	6	CHG	-1	NA	NA	NA	NA	NA	NA	1.89695e-06	loss
5	9812305	9812404	100	*	46	83	0.552941	14	104	0.141509	4	CHG	-1	NA	NA	NA	NA	NA	NA	1.37235e-06	loss
5	9818905	9819004	100	*	115	211	0.544601	25	253	0.101961	7	CHG	-1	NA	NA	NA	NA	NA	NA	2.33779e-10	loss
5	9823305	9823404	100	*	99	139	0.70922	44	157	0.283019	7	CHG	-1	NA	NA	NA	NA	NA	NA	1.14652e-23	loss
5	9909505	9909804	300	*	454	604	0.751656	163	478	0.341004	39	CHG	-1	NA	NA	NA	NA	NA	NA	6.87264e-23	loss
5	9923105	9923204	100	*	39	79	0.493827	4	135	0.0364964	4	CHG	-1	NA	NA	NA	NA	NA	NA	6.58147e-05	loss
5	9928205	9928304	100	*	60	87	0.685393	23	83	0.282353	5	CHG	-1	NA	NA	NA	NA	NA	NA	2.76328e-14	loss
5	9930005	9930104	100	*	84	131	0.639098	21	110	0.196429	8	CHG	-1	NA	NA	NA	NA	NA	NA	6.69721e-09	loss
5	9938505	9938604	100	*	164	225	0.726872	81	271	0.300366	8	CHG	-1	NA	NA	NA	NA	NA	NA	2.48072e-11	loss
5	9949005	9949104	100	*	124	215	0.576037	42	280	0.152482	6	CHG	-1	NA	NA	NA	NA	NA	NA	5.49175e-35	loss
5	9949205	9949304	100	*	108	161	0.668712	54	212	0.257009	6	CHG	-1	NA	NA	NA	NA	NA	NA	1.04369e-07	loss
5	9951405	9951504	100	*	50	77	0.64557	15	69	0.225352	4	CHG	-1	NA	NA	NA	NA	NA	NA	5.18346e-06	loss
5	9980305	9980404	100	*	127	177	0.715084	41	155	0.267516	13	CHG	-1	NA	NA	NA	NA	NA	NA	2.0799e-15	loss
5	9982905	9983004	100	*	76	104	0.726415	50	165	0.305389	4	CHG	-1	NA	NA	NA	NA	NA	NA	3.69264e-11	loss
5	9983605	9983704	100	*	21	26	0.785714	6	17	0.368421	4	CHG	-1	NA	NA	NA	NA	NA	NA	0.00587185	loss
5	9999405	9999504	100	*	93	144	0.643836	35	151	0.235294	5	CHG	-1	NA	NA	NA	NA	NA	NA	5.15273e-08	loss
5	10001005	10001104	100	*	150	226	0.662281	68	264	0.259398	12	CHG	-1	NA	NA	NA	NA	NA	NA	5.84795e-35	loss
5	10031305	10031804	500	*	339	634	0.5347	15	777	0.019305	38	CHG	-1	NA	NA	NA	NA	NA	NA	3.04374e-117	loss
5	10051005	10051104	100	*	75	131	0.571429	12	98	0.13	7	CHG	-1	NA	NA	NA	NA	NA	NA	7.118e-08	loss
5	10051005	10051104	100	*	75	131	0.571429	12	98	0.13	7	CHG	-1	NA	NA	NA	NA	NA	NA	7.118e-08	loss
5	10051305	10051404	100	*	96	118	0.808333	35	94	0.375	11	CHG	-1	NA	NA	NA	NA	NA	NA	1.0329e-05	loss
5	10051305	10051404	100	*	96	118	0.808333	35	94	0.375	11	CHG	-1	NA	NA	NA	NA	NA	NA	1.0329e-05	loss
5	10055705	10055804	100	*	51	76	0.666667	14	57	0.254237	9	CHG	-1	NA	NA	NA	NA	NA	NA	5.11008e-14	loss
5	10057105	10057204	100	*	59	98	0.6	15	86	0.181818	5	CHG	-1	NA	NA	NA	NA	NA	NA	8.15735e-07	loss
5	10057605	10057704	100	*	120	180	0.664835	45	191	0.238342	6	CHG	-1	NA	NA	NA	NA	NA	NA	1.3946e-274	loss
5	10059105	10059204	100	*	11	19	0.571429	2	22	0.125	4	CHG	-1	NA	NA	NA	NA	NA	NA	3.63822e-06	loss
5	10060605	10060704	100	*	81	113	0.713043	43	163	0.266667	4	CHG	-1	NA	NA	NA	NA	NA	NA	2.56002e-09	loss
5	10061005	10061104	100	*	74	90	0.815217	32	91	0.354839	6	CHG	-1	NA	NA	NA	NA	NA	NA	4.62648e-25	loss
5	10071705	10071804	100	*	75	113	0.66087	43	177	0.24581	5	CHG	-1	NA	NA	NA	NA	NA	NA	2.93082e-09	loss
5	10073305	10073404	100	*	56	71	0.780822	20	84	0.244186	4	CHG	-1	NA	NA	NA	NA	NA	NA	2.87653e-08	loss
5	10074905	10075004	100	*	91	146	0.621622	43	204	0.213592	4	CHG	-1	NA	NA	NA	NA	NA	NA	3.83091e-33	loss
5	10080605	10080704	100	*	36	49	0.72549	20	74	0.276316	6	CHG	-1	NA	NA	NA	NA	NA	NA	3.34696e-10	loss
5	10081005	10081104	100	*	94	131	0.714286	67	225	0.299559	4	CHG	-1	NA	NA	NA	NA	NA	NA	9.37159e-14	loss
5	10083405	10083504	100	*	43	79	0.54321	9	89	0.10989	6	CHG	-1	NA	NA	NA	NA	NA	NA	3.58826e-39	loss
5	10088205	10088304	100	*	30	41	0.72093	10	43	0.244444	4	CHG	-1	NA	NA	NA	NA	NA	NA	8.73816e-07	loss
5	10094405	10094504	100	*	131	220	0.594595	45	244	0.186992	8	CHG	-1	NA	NA	NA	NA	NA	NA	4.58212e-49	loss
5	10098505	10098704	200	*	138	187	0.737968	43	141	0.304965	22	CHG	-1	NA	NA	NA	NA	NA	NA	7.72405e-18	loss
5	10104105	10104304	200	*	172	259	0.664093	49	227	0.215859	16	CHG	-1	NA	NA	NA	NA	NA	NA	3.15011e-14	loss
5	10116005	10116104	100	*	101	149	0.675497	44	166	0.267857	7	CHG	-1	NA	NA	NA	NA	NA	NA	1.90294e-36	loss
5	10116205	10116304	100	*	15	32	0.470588	1	31	0.0606061	4	CHG	-1	NA	NA	NA	NA	NA	NA	5.76993e-09	loss
5	10116605	10116704	100	*	71	107	0.66055	26	156	0.170886	4	CHG	-1	NA	NA	NA	NA	NA	NA	2.45819e-25	loss
5	10118205	10118304	100	*	64	104	0.613208	19	100	0.196078	4	CHG	-1	NA	NA	NA	NA	NA	NA	1.57625e-38	loss
5	10126305	10126404	100	*	32	61	0.52381	6	85	0.0804598	5	CHG	-1	NA	NA	NA	NA	NA	NA	1.68927e-26	loss
5	10126705	10126804	100	*	199	289	0.687285	71	251	0.284585	9	CHG	-1	NA	NA	NA	NA	NA	NA	1.26807e-32	loss
5	10145005	10145104	100	*	134	267	0.501859	20	225	0.092511	4	CHG	-1	NA	NA	NA	NA	NA	NA	2.0329e-57	loss
5	10147505	10147604	100	*	95	133	0.711111	19	70	0.277778	11	CHG	-1	NA	NA	NA	NA	NA	NA	0.000814421	loss
5	10153405	10153504	100	*	113	146	0.77027	97	282	0.34507	8	CHG	-1	NA	NA	NA	NA	NA	NA	6.32655e-18	loss
5	10157105	10157204	100	*	138	192	0.716495	76	271	0.282051	8	CHG	-1	NA	NA	NA	NA	NA	NA	3.27152e-15	loss
5	10182605	10182704	100	*	60	79	0.753086	28	81	0.349398	4	CHG	-1	NA	NA	NA	NA	NA	NA	7.35275e-05	loss
5	10195505	10195604	100	*	59	78	0.75	28	82	0.345238	5	CHG	-1	NA	NA	NA	NA	NA	NA	2.94808e-07	loss
5	10195505	10195604	100	*	59	78	0.75	28	82	0.345238	5	CHG	-1	NA	NA	NA	NA	NA	NA	2.94808e-07	loss
5	10195805	10195904	100	*	32	35	0.891892	21	50	0.423077	6	CHG	-1	NA	NA	NA	NA	NA	NA	4.60668e-29	loss
5	10195805	10195904	100	*	32	35	0.891892	21	50	0.423077	6	CHG	-1	NA	NA	NA	NA	NA	NA	4.60668e-29	loss
5	10204405	10204504	100	*	103	183	0.562162	20	162	0.128049	7	CHG	-1	NA	NA	NA	NA	NA	NA	2.32066e-11	loss
5	10216405	10216504	100	*	79	114	0.689655	46	179	0.259669	5	CHG	-1	NA	NA	NA	NA	NA	NA	5.47859e-09	loss
5	10220805	10220904	100	*	37	65	0.567164	16	103	0.161905	5	CHG	-1	NA	NA	NA	NA	NA	NA	2.59765e-11	loss
5	10221905	10222004	100	*	60	118	0.508333	6	80	0.0853659	7	CHG	-1	NA	NA	NA	NA	NA	NA	1.95241e-11	loss
5	10223605	10223704	100	*	97	134	0.720588	44	145	0.306122	10	CHG	-1	NA	NA	NA	NA	NA	NA	3.47748e-06	loss
5	10225905	10226004	100	*	101	176	0.573034	29	175	0.169492	5	CHG	-1	NA	NA	NA	NA	NA	NA	2.1597e-31	loss
5	10228405	10228504	100	*	52	68	0.757143	13	47	0.285714	6	CHG	-1	NA	NA	NA	NA	NA	NA	5.10115e-07	loss
5	10234805	10234904	100	*	104	129	0.801527	72	180	0.401099	6	CHG	-1	NA	NA	NA	NA	NA	NA	1.92029e-13	loss
5	10237705	10237804	100	*	68	96	0.704082	26	108	0.245455	6	CHG	-1	NA	NA	NA	NA	NA	NA	3.19389e-36	loss
5	10257405	10257504	100	*	94	144	0.650685	47	202	0.235294	6	CHG	-1	NA	NA	NA	NA	NA	NA	1.56832e-09	loss
5	10261105	10261304	200	*	66	99	0.666667	32	166	0.192771	15	CHG	-1	NA	NA	NA	NA	NA	NA	1.56161e-09	loss
5	10267105	10267204	100	*	53	91	0.580645	16	108	0.154545	6	CHG	-1	NA	NA	NA	NA	NA	NA	3.15785e-12	loss
5	10290705	10290804	100	*	67	101	0.660194	31	185	0.171123	4	CHG	-1	NA	NA	NA	NA	NA	NA	1.10011e-25	loss
5	10290905	10291004	100	*	170	214	0.791667	137	358	0.383333	9	CHG	-1	NA	NA	NA	NA	NA	NA	7.05463e-11	loss
5	10312705	10312804	100	*	158	198	0.795	99	266	0.373134	14	CHG	-1	NA	NA	NA	NA	NA	NA	9.96845e-09	loss
5	10313405	10313504	100	*	59	81	0.722892	17	88	0.2	9	CHG	-1	NA	NA	NA	NA	NA	NA	1.03838e-08	loss
5	10318105	10318204	100	*	30	50	0.596154	6	49	0.137255	6	CHG	-1	NA	NA	NA	NA	NA	NA	1.72439e-06	loss
5	10318505	10318904	400	*	190	286	0.664336	30	224	0.133929	29	CHG	-1	NA	NA	NA	NA	NA	NA	1.62954e-12	loss
5	10352505	10352604	100	*	23	33	0.685714	12	49	0.254902	4	CHG	-1	NA	NA	NA	NA	NA	NA	6.36694e-07	loss
5	10363805	10364104	300	*	89	123	0.723577	40	164	0.243902	9	CHG	-1	NA	NA	NA	NA	NA	NA	1.35922e-28	loss
5	10382305	10382404	100	*	96	158	0.60625	44	224	0.199115	6	CHG	-1	NA	NA	NA	NA	NA	NA	2.45541e-66	loss
5	10382905	10383004	100	*	61	89	0.681319	19	106	0.185185	8	CHG	-1	NA	NA	NA	NA	NA	NA	8.61456e-27	loss
5	10386905	10387004	100	*	36	58	0.616667	9	54	0.178571	4	CHG	-1	NA	NA	NA	NA	NA	NA	2.70319e-08	loss
5	10396505	10396604	100	*	198	258	0.765385	74	234	0.317797	4	CHG	-1	NA	NA	NA	NA	NA	NA	6.37222e-12	loss
5	10399705	10399804	100	*	63	84	0.744186	24	71	0.342466	8	CHG	-1	NA	NA	NA	NA	NA	NA	1.36779e-14	loss
5	10400305	10400404	100	*	72	114	0.62931	24	109	0.225225	6	CHG	-1	NA	NA	NA	NA	NA	NA	0.000111495	loss
5	10406805	10406904	100	*	73	102	0.711538	26	98	0.27	4	CHG	-1	NA	NA	NA	NA	NA	NA	1.2623e-17	loss
5	10407305	10407404	100	*	77	111	0.690265	47	174	0.272727	6	CHG	-1	NA	NA	NA	NA	NA	NA	2.96726e-07	loss
5	10414805	10414904	100	*	128	186	0.68617	68	290	0.236301	7	CHG	-1	NA	NA	NA	NA	NA	NA	4.32119e-43	loss
5	10417405	10417504	100	*	74	99	0.742574	49	152	0.324675	6	CHG	-1	NA	NA	NA	NA	NA	NA	9.55686e-15	loss
5	10422505	10422604	100	*	69	97	0.707071	21	95	0.226804	6	CHG	-1	NA	NA	NA	NA	NA	NA	1.04087e-22	loss
5	10433905	10434004	100	*	49	87	0.561798	16	105	0.158879	5	CHG	-1	NA	NA	NA	NA	NA	NA	1.48491e-27	loss
5	10462905	10463004	100	*	39	67	0.57971	13	77	0.177215	5	CHG	-1	NA	NA	NA	NA	NA	NA	2.1322e-07	loss
5	10463605	10463804	200	*	234	355	0.659155	38	223	0.170404	19	CHG	-1	NA	NA	NA	NA	NA	NA	7.34164e-28	loss
5	10465105	10465204	100	*	50	76	0.653846	14	69	0.211268	8	CHG	-1	NA	NA	NA	NA	NA	NA	0.00175665	loss
5	10471105	10471204	100	*	45	72	0.621622	14	86	0.170455	5	CHG	-1	NA	NA	NA	NA	NA	NA	3.20122e-19	loss
5	10492105	10492204	100	*	36	60	0.596774	7	88	0.0888889	5	CHG	-1	NA	NA	NA	NA	NA	NA	2.19659e-26	loss
5	10497305	10497404	100	*	123	200	0.613861	33	208	0.161905	8	CHG	-1	NA	NA	NA	NA	NA	NA	2.27141e-23	loss
5	10497505	10497604	100	*	60	95	0.628866	27	130	0.212121	5	CHG	-1	NA	NA	NA	NA	NA	NA	3.83478e-55	loss
5	10499705	10499804	100	*	195	239	0.813278	162	395	0.410579	8	CHG	-1	NA	NA	NA	NA	NA	NA	8.18711e-22	loss
5	10501905	10502004	100	*	91	141	0.643357	32	134	0.242647	11	CHG	-1	NA	NA	NA	NA	NA	NA	5.31005e-06	loss
5	10507905	10508404	500	*	450	646	0.696594	269	987	0.272543	26	CHG	-1	NA	NA	NA	NA	NA	NA	2.35589e-90	loss
5	10510405	10510504	100	*	268	485	0.552361	57	465	0.124197	8	CHG	-1	NA	NA	NA	NA	NA	NA	1.20787e-93	loss
5	10512705	10512804	100	*	64	103	0.619048	27	163	0.169697	4	CHG	-1	NA	NA	NA	NA	NA	NA	2.65257e-11	loss
5	10515405	10515504	100	*	94	137	0.683453	32	130	0.25	6	CHG	-1	NA	NA	NA	NA	NA	NA	5.39131e-11	loss
5	10518405	10518504	100	*	534	771	0.692109	273	940	0.29087	14	CHG	-1	NA	NA	NA	NA	NA	NA	3.75189e-21	loss
5	10547905	10548004	100	*	76	130	0.583333	23	131	0.180451	6	CHG	-1	NA	NA	NA	NA	NA	NA	5.46978e-07	loss
5	10548805	10548904	100	*	92	114	0.801724	62	156	0.398734	8	CHG	-1	NA	NA	NA	NA	NA	NA	3.32215e-06	loss
5	10549905	10550004	100	*	98	121	0.804878	47	119	0.396694	8	CHG	-1	NA	NA	NA	NA	NA	NA	4.52762e-15	loss
5	10552605	10552704	100	*	45	52	0.851852	41	99	0.415842	8	CHG	-1	NA	NA	NA	NA	NA	NA	3.38193e-05	loss
5	10561305	10561404	100	*	59	71	0.821918	26	77	0.341772	4	CHG	-1	NA	NA	NA	NA	NA	NA	2.52225e-16	loss
5	10569705	10569804	100	*	98	143	0.682759	38	157	0.245283	4	CHG	-1	NA	NA	NA	NA	NA	NA	4.74815e-16	loss
5	10570605	10570704	100	*	123	189	0.649215	43	184	0.236559	8	CHG	-1	NA	NA	NA	NA	NA	NA	5.9595e-32	loss
5	10579105	10579204	100	*	295	394	0.747475	111	381	0.292428	8	CHG	-1	NA	NA	NA	NA	NA	NA	1.27684e-30	loss
5	10585205	10585304	100	*	32	45	0.702128	24	81	0.301205	4	CHG	-1	NA	NA	NA	NA	NA	NA	4.45923e-06	loss
5	10585605	10585704	100	*	65	80	0.804878	28	78	0.3625	15	CHG	-1	NA	NA	NA	NA	NA	NA	1.96648e-20	loss
5	10589805	10589904	100	*	67	84	0.790698	38	100	0.382353	8	CHG	-1	NA	NA	NA	NA	NA	NA	1.43416e-17	loss
5	10598905	10599004	100	*	67	120	0.557377	12	118	0.108333	7	CHG	-1	NA	NA	NA	NA	NA	NA	1.95337e-41	loss
5	10601305	10601404	100	*	83	126	0.65625	38	151	0.254902	4	CHG	-1	NA	NA	NA	NA	NA	NA	2.17158e-05	loss
5	10634305	10634404	100	*	140	183	0.762162	65	184	0.354839	7	CHG	-1	NA	NA	NA	NA	NA	NA	8.96522e-28	loss
5	10661805	10661904	100	*	29	46	0.625	13	62	0.21875	5	CHG	-1	NA	NA	NA	NA	NA	NA	1.59209e-07	loss
5	10668305	10668504	200	*	89	148	0.601351	29	184	0.157609	11	CHG	-1	NA	NA	NA	NA	NA	NA	8.60791e-13	loss
5	10671305	10671404	100	*	97	130	0.742424	59	197	0.301508	4	CHG	-1	NA	NA	NA	NA	NA	NA	2.74615e-08	loss
5	10685105	10685204	100	*	198	316	0.625786	101	458	0.221739	13	CHG	-1	NA	NA	NA	NA	NA	NA	3.43767e-45	loss
5	10686005	10686104	100	*	80	138	0.578571	30	194	0.158163	6	CHG	-1	NA	NA	NA	NA	NA	NA	3.76573e-13	loss
5	10691705	10691804	100	*	140	189	0.73822	67	243	0.277551	8	CHG	-1	NA	NA	NA	NA	NA	NA	1.98378e-18	loss
5	10694905	10695004	100	*	62	112	0.552632	11	100	0.117647	5	CHG	-1	NA	NA	NA	NA	NA	NA	8.56043e-30	loss
5	10696205	10696304	100	*	159	300	0.529801	39	316	0.125786	10	CHG	-1	NA	NA	NA	NA	NA	NA	5.33684e-10	loss
5	10706605	10706704	100	*	60	107	0.559633	22	145	0.156463	6	CHG	-1	NA	NA	NA	NA	NA	NA	2.2448e-17	loss
5	10724705	10724804	100	*	165	297	0.555184	37	271	0.139194	8	CHG	-1	NA	NA	NA	NA	NA	NA	1.28666e-23	loss
5	10724705	10724804	100	*	165	297	0.555184	37	271	0.139194	8	CHG	-1	NA	NA	NA	NA	NA	NA	1.28666e-23	loss
5	10725005	10725104	100	*	134	212	0.630841	42	190	0.223958	6	CHG	-1	NA	NA	NA	NA	NA	NA	2.42839e-11	loss
5	10725005	10725104	100	*	134	212	0.630841	42	190	0.223958	6	CHG	-1	NA	NA	NA	NA	NA	NA	2.42839e-11	loss
5	10725205	10725304	100	*	64	89	0.714286	22	101	0.223301	4	CHG	-1	NA	NA	NA	NA	NA	NA	8.24867e-53	loss
5	10727505	10727604	100	*	109	140	0.774648	52	149	0.350993	6	CHG	-1	NA	NA	NA	NA	NA	NA	5.39362e-13	loss
5	10732305	10732404	100	*	36	61	0.587302	4	31	0.151515	5	CHG	-1	NA	NA	NA	NA	NA	NA	8.17233e-08	loss
5	10733305	10733404	100	*	25	33	0.742857	6	54	0.125	4	CHG	-1	NA	NA	NA	NA	NA	NA	1.68258e-07	loss
5	10736905	10737004	100	*	64	92	0.691489	31	126	0.25	5	CHG	-1	NA	NA	NA	NA	NA	NA	2.99117e-12	loss
5	10745105	10745304	200	*	105	137	0.766423	37	137	0.270073	13	CHG	-1	NA	NA	NA	NA	NA	NA	2.55842e-47	loss
5	10746205	10746304	100	*	62	109	0.567568	12	89	0.142857	9	CHG	-1	NA	NA	NA	NA	NA	NA	4.04688e-19	loss
5	10750905	10751204	300	*	95	124	0.766129	57	195	0.292308	9	CHG	-1	NA	NA	NA	NA	NA	NA	1.07913e-68	loss
5	10757705	10757904	200	*	436	709	0.614951	103	518	0.198842	20	CHG	-1	NA	NA	NA	NA	NA	NA	5.70791e-79	loss
5	10776005	10776104	100	*	175	236	0.739496	67	252	0.267717	6	CHG	-1	NA	NA	NA	NA	NA	NA	4.94143e-18	loss
5	10776405	10776504	100	*	83	106	0.777778	36	113	0.321739	5	CHG	-1	NA	NA	NA	NA	NA	NA	4.43393e-28	loss
5	10794605	10794704	100	*	108	179	0.60221	36	199	0.18408	6	CHG	-1	NA	NA	NA	NA	NA	NA	2.80901e-24	loss
5	10806805	10807104	300	*	125	181	0.690608	33	170	0.194118	13	CHG	-1	NA	NA	NA	NA	NA	NA	6.85354e-12	loss
5	10807505	10807604	100	*	66	99	0.663366	8	94	0.09375	4	CHG	-1	NA	NA	NA	NA	NA	NA	0.00230671	loss
5	10808105	10808204	100	*	59	91	0.645161	0	116	0.00847458	4	CHG	-1	NA	NA	NA	NA	NA	NA	0.000101467	loss
5	10808905	10809004	100	*	68	128	0.530769	11	144	0.0821918	4	CHG	-1	NA	NA	NA	NA	NA	NA	6.02557e-46	loss
5	10809905	10810204	300	*	142	204	0.696078	78	312	0.25	13	CHG	-1	NA	NA	NA	NA	NA	NA	4.12573e-24	loss
5	10810905	10811004	100	*	203	320	0.63354	86	417	0.207637	6	CHG	-1	NA	NA	NA	NA	NA	NA	3.54518e-29	loss
5	10816305	10816404	100	*	88	159	0.552795	28	211	0.13615	5	CHG	-1	NA	NA	NA	NA	NA	NA	8.7526e-60	loss
5	10817205	10817304	100	*	83	104	0.792453	55	198	0.28	7	CHG	-1	NA	NA	NA	NA	NA	NA	9.92608e-16	loss
5	10818605	10818704	100	*	72	137	0.52518	21	176	0.123596	4	CHG	-1	NA	NA	NA	NA	NA	NA	6.39022e-42	loss
5	10820105	10820204	100	*	61	94	0.645833	31	147	0.214765	4	CHG	-1	NA	NA	NA	NA	NA	NA	7.58059e-20	loss
5	10824105	10824204	100	*	121	177	0.681564	26	131	0.203008	6	CHG	-1	NA	NA	NA	NA	NA	NA	1.22457e-15	loss
5	10827905	10828004	100	*	40	61	0.650794	16	66	0.25	4	CHG	-1	NA	NA	NA	NA	NA	NA	1.62031e-09	loss
5	10833505	10833904	400	*	453	798	0.567669	118	823	0.143378	29	CHG	-1	NA	NA	NA	NA	NA	NA	2.92481e-14	loss
5	10838205	10838304	100	*	36	65	0.552239	7	54	0.142857	9	CHG	-1	NA	NA	NA	NA	NA	NA	1.47845e-06	loss
5	10838805	10839104	300	*	66	113	0.584071	14	83	0.168675	17	CHG	-1	NA	NA	NA	NA	NA	NA	3.6361e-15	loss
5	10842405	10842704	300	*	264	460	0.573913	81	537	0.150838	17	CHG	-1	NA	NA	NA	NA	NA	NA	1.45707e-49	loss
5	10845105	10845204	100	*	231	341	0.676385	105	383	0.275325	11	CHG	-1	NA	NA	NA	NA	NA	NA	2.16557e-12	loss
5	10847705	10847804	100	*	41	65	0.626866	21	113	0.191304	7	CHG	-1	NA	NA	NA	NA	NA	NA	3.65168e-09	loss
5	10849405	10849504	100	*	73	115	0.632479	24	131	0.18797	9	CHG	-1	NA	NA	NA	NA	NA	NA	0.0034252	loss
5	10851405	10851504	100	*	183	281	0.650177	60	269	0.225092	10	CHG	-1	NA	NA	NA	NA	NA	NA	2.38245e-23	loss
5	10869705	10869804	100	*	52	77	0.670886	20	126	0.164062	7	CHG	-1	NA	NA	NA	NA	NA	NA	4.99476e-07	loss
5	10871905	10872004	100	*	50	69	0.71831	28	90	0.315217	4	CHG	-1	NA	NA	NA	NA	NA	NA	2.69816e-05	loss
5	10873205	10873304	100	*	76	128	0.592308	21	146	0.148649	4	CHG	-1	NA	NA	NA	NA	NA	NA	2.1311e-19	loss
5	10884605	10884704	100	*	71	106	0.666667	21	91	0.236559	5	CHG	-1	NA	NA	NA	NA	NA	NA	2.59692e-10	loss
5	10886805	10886904	100	*	21	27	0.758621	11	34	0.333333	6	CHG	-1	NA	NA	NA	NA	NA	NA	8.8777e-06	loss
5	10891505	10891604	100	*	34	57	0.59322	9	93	0.105263	5	CHG	-1	NA	NA	NA	NA	NA	NA	8.11235e-06	loss
5	10894905	10895004	100	*	76	117	0.647059	28	118	0.241667	4	CHG	-1	NA	NA	NA	NA	NA	NA	7.02518e-10	loss
5	10922305	10922404	100	*	204	274	0.742754	62	211	0.295775	6	CHG	-1	NA	NA	NA	NA	NA	NA	9.27051e-24	loss
5	10923505	10923604	100	*	246	382	0.643229	54	295	0.185185	9	CHG	-1	NA	NA	NA	NA	NA	NA	2.37973e-31	loss
5	10931505	10931804	300	*	259	326	0.794479	122	332	0.36747	17	CHG	-1	NA	NA	NA	NA	NA	NA	1.2694e-265	loss
5	10942205	10942504	300	*	99	156	0.634615	28	141	0.198582	28	CHG	-1	NA	NA	NA	NA	NA	NA	6.57113e-10	loss
5	10950805	10950904	100	*	125	168	0.741176	71	211	0.338028	10	CHG	-1	NA	NA	NA	NA	NA	NA	2.79946e-09	loss
5	10956605	10956704	100	*	106	181	0.584699	39	226	0.175439	7	CHG	-1	NA	NA	NA	NA	NA	NA	2.16416e-10	loss
5	10956605	10956704	100	*	106	181	0.584699	39	226	0.175439	7	CHG	-1	NA	NA	NA	NA	NA	NA	2.16416e-10	loss
5	10956905	10957004	100	*	29	50	0.576923	9	61	0.15873	4	CHG	-1	NA	NA	NA	NA	NA	NA	1.22254e-07	loss
5	10956905	10957004	100	*	29	50	0.576923	9	61	0.15873	4	CHG	-1	NA	NA	NA	NA	NA	NA	1.22254e-07	loss
5	10964105	10964204	100	*	25	34	0.722222	9	31	0.30303	4	CHG	-1	NA	NA	NA	NA	NA	NA	7.58698e-16	loss
5	10965305	10965404	100	*	36	63	0.569231	14	103	0.142857	4	CHG	-1	NA	NA	NA	NA	NA	NA	4.02863e-92	loss
5	10967205	10967304	100	*	89	124	0.714286	54	173	0.314286	8	CHG	-1	NA	NA	NA	NA	NA	NA	6.70847e-42	loss
5	10971305	10971404	100	*	67	81	0.819277	42	102	0.413462	4	CHG	-1	NA	NA	NA	NA	NA	NA	4.33775e-15	loss
5	10974405	10974504	100	*	22	33	0.657143	14	57	0.254237	5	CHG	-1	NA	NA	NA	NA	NA	NA	0.000992864	loss
5	10975805	10975904	100	*	63	89	0.703297	22	75	0.298701	4	CHG	-1	NA	NA	NA	NA	NA	NA	9.63863e-13	loss
5	10978205	10978304	100	*	156	214	0.726852	52	171	0.306358	10	CHG	-1	NA	NA	NA	NA	NA	NA	1.57513e-10	loss
5	10986305	10986504	200	*	86	124	0.693548	29	116	0.25	9	CHG	-1	NA	NA	NA	NA	NA	NA	1.93988e-05	loss
5	10993305	10993404	100	*	90	140	0.640845	36	183	0.2	4	CHG	-1	NA	NA	NA	NA	NA	NA	1.01526e-18	loss
5	10994705	10994804	100	*	190	348	0.545714	52	415	0.127098	16	CHG	-1	NA	NA	NA	NA	NA	NA	9.14201e-10	loss
5	11001205	11001304	100	*	162	230	0.702586	107	393	0.273418	9	CHG	-1	NA	NA	NA	NA	NA	NA	2.83774e-11	loss
5	11003005	11003104	100	*	68	86	0.784091	50	133	0.377778	5	CHG	-1	NA	NA	NA	NA	NA	NA	3.48449e-19	loss
5	11003805	11003904	100	*	54	71	0.753425	20	70	0.291667	6	CHG	-1	NA	NA	NA	NA	NA	NA	0.000469704	loss
5	11009305	11009404	100	*	87	130	0.666667	34	137	0.251799	6	CHG	-1	NA	NA	NA	NA	NA	NA	3.4328e-30	loss
5	11012005	11012104	100	*	21	39	0.536585	3	31	0.121212	5	CHG	-1	NA	NA	NA	NA	NA	NA	1.31536e-16	loss
5	11026905	11027004	100	*	69	107	0.642202	20	108	0.190909	4	CHG	-1	NA	NA	NA	NA	NA	NA	0	loss
5	11028305	11028404	100	*	40	65	0.61194	13	71	0.191781	5	CHG	-1	NA	NA	NA	NA	NA	NA	1.60988e-10	loss
5	11033005	11033104	100	*	147	194	0.755102	90	258	0.35	12	CHG	-1	NA	NA	NA	NA	NA	NA	0	loss
5	11038605	11038704	100	*	53	73	0.72	20	74	0.276316	8	CHG	-1	NA	NA	NA	NA	NA	NA	5.30416e-05	loss
5	11039805	11039904	100	*	98	143	0.682759	16	92	0.180851	4	CHG	-1	NA	NA	NA	NA	NA	NA	2.4053e-08	loss
5	11040305	11040404	100	*	100	139	0.716312	38	212	0.182243	4	CHG	-1	NA	NA	NA	NA	NA	NA	1.01201e-24	loss
5	11042105	11042204	100	*	38	53	0.709091	13	77	0.177215	9	CHG	-1	NA	NA	NA	NA	NA	NA	3.03937e-05	loss
5	11043405	11043504	100	*	72	123	0.584	22	145	0.156463	21	CHG	-1	NA	NA	NA	NA	NA	NA	6.93039e-05	loss
5	11048505	11048604	100	*	52	63	0.815385	23	73	0.32	7	CHG	-1	NA	NA	NA	NA	NA	NA	1.01832e-101	loss
5	11053105	11053204	100	*	33	52	0.62963	18	89	0.208791	4	CHG	-1	NA	NA	NA	NA	NA	NA	7.85904e-32	loss
5	11056605	11056704	100	*	28	47	0.591837	6	68	0.1	9	CHG	-1	NA	NA	NA	NA	NA	NA	1.84148e-17	loss
5	11061305	11061404	100	*	38	46	0.8125	18	49	0.372549	4	CHG	-1	NA	NA	NA	NA	NA	NA	2.47707e-08	loss
5	11062105	11062204	100	*	113	156	0.721519	49	218	0.227273	5	CHG	-1	NA	NA	NA	NA	NA	NA	1.19678e-12	loss
5	11062305	11062404	100	*	110	197	0.557789	46	395	0.118388	7	CHG	-1	NA	NA	NA	NA	NA	NA	1.09147e-28	loss
5	11066905	11067004	100	*	57	83	0.682353	21	118	0.183333	4	CHG	-1	NA	NA	NA	NA	NA	NA	7.08097e-12	loss
5	11077805	11077904	100	*	31	39	0.780488	14	38	0.375	6	CHG	-1	NA	NA	NA	NA	NA	NA	9.01026e-07	loss
5	11087505	11087604	100	*	46	66	0.691176	23	96	0.244898	4	CHG	-1	NA	NA	NA	NA	NA	NA	9.64581e-21	loss
5	11088205	11088304	100	*	42	66	0.632353	19	88	0.222222	6	CHG	-1	NA	NA	NA	NA	NA	NA	1.67109e-28	loss
5	11110005	11110104	100	*	64	104	0.613208	24	116	0.211864	4	CHG	-1	NA	NA	NA	NA	NA	NA	1.17573e-07	loss
5	11114205	11114304	100	*	41	59	0.688525	27	130	0.212121	4	CHG	-1	NA	NA	NA	NA	NA	NA	9.53589e-46	loss
5	11120105	11120204	100	*	59	96	0.612245	15	86	0.181818	5	CHG	-1	NA	NA	NA	NA	NA	NA	1.0886e-50	loss
5	11124605	11124704	100	*	31	51	0.603774	17	98	0.18	6	CHG	-1	NA	NA	NA	NA	NA	NA	4.37945e-11	loss
5	11127505	11127604	100	*	24	43	0.555556	6	54	0.125	6	CHG	-1	NA	NA	NA	NA	NA	NA	1.87772e-23	loss
5	11136205	11136304	100	*	86	125	0.685039	37	162	0.231707	6	CHG	-1	NA	NA	NA	NA	NA	NA	1.68492e-11	loss
5	11142505	11142604	100	*	22	35	0.621622	8	57	0.152542	4	CHG	-1	NA	NA	NA	NA	NA	NA	2.05626e-15	loss
5	11143105	11143204	100	*	61	115	0.529915	15	163	0.0969697	8	CHG	-1	NA	NA	NA	NA	NA	NA	2.08248e-14	loss
5	11150305	11150404	100	*	57	79	0.716049	33	116	0.288136	14	CHG	-1	NA	NA	NA	NA	NA	NA	0.000122344	loss
5	11154805	11154904	100	*	39	57	0.677966	26	104	0.254717	5	CHG	-1	NA	NA	NA	NA	NA	NA	4.09851e-13	loss
5	11156505	11156604	100	*	20	28	0.7	3	22	0.166667	4	CHG	-1	NA	NA	NA	NA	NA	NA	8.22545e-07	loss
5	11161605	11161704	100	*	23	34	0.666667	5	24	0.230769	6	CHG	-1	NA	NA	NA	NA	NA	NA	0.000655076	loss
5	11162305	11162404	100	*	34	43	0.777778	12	34	0.361111	4	CHG	-1	NA	NA	NA	NA	NA	NA	1.39072e-15	loss
5	11166205	11166304	100	*	63	83	0.752941	42	136	0.311594	8	CHG	-1	NA	NA	NA	NA	NA	NA	0.000527467	loss
5	11167505	11167604	100	*	63	78	0.8	46	116	0.398305	11	CHG	-1	NA	NA	NA	NA	NA	NA	7.85162e-72	loss
5	11168605	11168704	100	*	27	32	0.823529	17	58	0.3	5	CHG	-1	NA	NA	NA	NA	NA	NA	2.34874e-08	loss
5	11169605	11169704	100	*	18	33	0.542857	8	68	0.128571	6	CHG	-1	NA	NA	NA	NA	NA	NA	1.02098e-05	loss
5	11171505	11171604	100	*	171	244	0.699187	92	310	0.298077	14	CHG	-1	NA	NA	NA	NA	NA	NA	2.28011e-10	loss
5	11176405	11176504	100	*	40	54	0.732143	16	68	0.242857	7	CHG	-1	NA	NA	NA	NA	NA	NA	0.000244575	loss
5	11177105	11177204	100	*	96	118	0.808333	37	100	0.372549	4	CHG	-1	NA	NA	NA	NA	NA	NA	1.87253e-42	loss
5	11182805	11182904	100	*	18	31	0.575758	4	38	0.125	4	CHG	-1	NA	NA	NA	NA	NA	NA	2.06736e-07	loss
5	11193005	11193104	100	*	91	112	0.807018	59	156	0.379747	4	CHG	-1	NA	NA	NA	NA	NA	NA	2.85811e-11	loss
5	11194005	11194104	100	*	23	41	0.55814	5	49	0.117647	4	CHG	-1	NA	NA	NA	NA	NA	NA	3.72048e-06	loss
5	11195405	11195504	100	*	23	38	0.6	4	41	0.116279	4	CHG	-1	NA	NA	NA	NA	NA	NA	7.8221e-07	loss
5	11199805	11199904	100	*	23	43	0.533333	5	53	0.109091	6	CHG	-1	NA	NA	NA	NA	NA	NA	0.00257961	loss
5	11200505	11200704	200	*	105	160	0.65625	28	128	0.21875	14	CHG	-1	NA	NA	NA	NA	NA	NA	1.13562e-189	loss
5	11201105	11201204	100	*	69	109	0.630631	39	193	0.205128	4	CHG	-1	NA	NA	NA	NA	NA	NA	1.768e-13	loss
5	11210105	11210204	100	*	28	46	0.604167	5	33	0.171429	8	CHG	-1	NA	NA	NA	NA	NA	NA	0.00544615	loss
5	11212805	11212904	100	*	21	41	0.511628	5	59	0.0983607	5	CHG	-1	NA	NA	NA	NA	NA	NA	0.00077894	loss
5	11219205	11219304	100	*	42	49	0.843137	10	31	0.333333	4	CHG	-1	NA	NA	NA	NA	NA	NA	3.04842e-10	loss
5	11222205	11222304	100	*	33	57	0.576271	6	61	0.111111	4	CHG	-1	NA	NA	NA	NA	NA	NA	1.67155e-07	loss
5	11225905	11226004	100	*	24	36	0.657895	9	39	0.243902	6	CHG	-1	NA	NA	NA	NA	NA	NA	5.10751e-05	loss
5	11233105	11233204	100	*	97	134	0.720588	65	206	0.317308	6	CHG	-1	NA	NA	NA	NA	NA	NA	3.4427e-32	loss
5	11234205	11234304	100	*	86	155	0.55414	23	175	0.135593	6	CHG	-1	NA	NA	NA	NA	NA	NA	1.17233e-11	loss
5	11240005	11240104	100	*	90	171	0.526012	24	213	0.116279	6	CHG	-1	NA	NA	NA	NA	NA	NA	8.58978e-16	loss
5	11242505	11242604	100	*	149	223	0.666667	56	213	0.265116	10	CHG	-1	NA	NA	NA	NA	NA	NA	2.92601e-05	loss
5	11243105	11243204	100	*	57	79	0.716049	29	99	0.29703	4	CHG	-1	NA	NA	NA	NA	NA	NA	8.28825e-18	loss
5	11244105	11244204	100	*	135	199	0.676617	39	165	0.239521	8	CHG	-1	NA	NA	NA	NA	NA	NA	4.00602e-23	loss
5	11253605	11253704	100	*	77	137	0.561151	24	167	0.147929	6	CHG	-1	NA	NA	NA	NA	NA	NA	9.08033e-11	loss
5	11297205	11297304	100	*	60	92	0.648936	25	107	0.238532	6	CHG	-1	NA	NA	NA	NA	NA	NA	1.09509e-07	loss
5	11297405	11297504	100	*	32	37	0.846154	19	49	0.392157	5	CHG	-1	NA	NA	NA	NA	NA	NA	8.78955e-06	loss
5	11298705	11298804	100	*	115	148	0.773333	63	192	0.329897	6	CHG	-1	NA	NA	NA	NA	NA	NA	3.97306e-30	loss
5	11300205	11300304	100	*	29	42	0.681818	16	64	0.257576	5	CHG	-1	NA	NA	NA	NA	NA	NA	0.000434568	loss
5	11302105	11302204	100	*	33	46	0.708333	15	67	0.231884	5	CHG	-1	NA	NA	NA	NA	NA	NA	2.57487e-21	loss
5	11302605	11302704	100	*	58	96	0.602041	13	68	0.2	9	CHG	-1	NA	NA	NA	NA	NA	NA	0.00450382	loss
5	11302605	11302704	100	*	58	96	0.602041	13	68	0.2	9	CHG	-1	NA	NA	NA	NA	NA	NA	0.00450382	loss
5	11302905	11303004	100	*	50	80	0.621951	20	100	0.205882	6	CHG	-1	NA	NA	NA	NA	NA	NA	0.000318496	loss
5	11302905	11303004	100	*	50	80	0.621951	20	100	0.205882	6	CHG	-1	NA	NA	NA	NA	NA	NA	0.000318496	loss
5	11306205	11306504	300	*	188	321	0.58567	44	271	0.162362	24	CHG	-1	NA	NA	NA	NA	NA	NA	4.74494e-36	loss
5	11308605	11308704	100	*	122	196	0.621212	35	182	0.195652	5	CHG	-1	NA	NA	NA	NA	NA	NA	1.33797e-280	loss
5	11309205	11309304	100	*	45	82	0.547619	9	69	0.140845	6	CHG	-1	NA	NA	NA	NA	NA	NA	0.000252965	loss
5	11310205	11310304	100	*	55	97	0.565657	16	110	0.151786	7	CHG	-1	NA	NA	NA	NA	NA	NA	4.24459e-10	loss
5	11317405	11317504	100	*	66	105	0.626168	28	140	0.204225	6	CHG	-1	NA	NA	NA	NA	NA	NA	9.19449e-08	loss
5	11336305	11336404	100	*	30	36	0.815789	17	42	0.409091	6	CHG	-1	NA	NA	NA	NA	NA	NA	0.000668806	loss
5	11341505	11341604	100	*	53	59	0.885246	40	87	0.460674	8	CHG	-1	NA	NA	NA	NA	NA	NA	7.38648e-45	loss
5	11343605	11343704	100	*	69	110	0.625	19	149	0.13245	8	CHG	-1	NA	NA	NA	NA	NA	NA	9.03882e-14	loss
5	11347705	11347804	100	*	13	19	0.666667	8	38	0.225	4	CHG	-1	NA	NA	NA	NA	NA	NA	3.40968e-05	loss
5	11351805	11351904	100	*	78	111	0.699115	31	120	0.262295	15	CHG	-1	NA	NA	NA	NA	NA	NA	0.000292647	loss
5	11357505	11357604	100	*	88	104	0.839623	49	124	0.396825	4	CHG	-1	NA	NA	NA	NA	NA	NA	5.75383e-16	loss
5	11360005	11360104	100	*	48	59	0.803279	24	66	0.367647	5	CHG	-1	NA	NA	NA	NA	NA	NA	0.00268503	loss
5	11361405	11361504	100	*	13	21	0.608696	9	53	0.181818	5	CHG	-1	NA	NA	NA	NA	NA	NA	1.9795e-08	loss
5	11364005	11364104	100	*	40	61	0.650794	7	53	0.145455	6	CHG	-1	NA	NA	NA	NA	NA	NA	6.54623e-10	loss
5	11364605	11364704	100	*	88	118	0.741667	51	153	0.335484	9	CHG	-1	NA	NA	NA	NA	NA	NA	1.97772e-12	loss
5	11368405	11368504	100	*	111	150	0.736842	31	102	0.307692	11	CHG	-1	NA	NA	NA	NA	NA	NA	8.65028e-06	loss
5	11374005	11374104	100	*	67	115	0.581197	18	181	0.103825	6	CHG	-1	NA	NA	NA	NA	NA	NA	1.25968e-199	loss
5	11375505	11375804	300	*	209	310	0.674194	89	394	0.225888	17	CHG	-1	NA	NA	NA	NA	NA	NA	5.47873e-33	loss
5	11377705	11377804	100	*	205	243	0.840816	134	309	0.434084	8	CHG	-1	NA	NA	NA	NA	NA	NA	4.93689e-23	loss
5	11403605	11403704	100	*	41	49	0.823529	41	106	0.388889	7	CHG	-1	NA	NA	NA	NA	NA	NA	5.08709e-12	loss
5	11409505	11409604	100	*	34	47	0.714286	12	42	0.295455	5	CHG	-1	NA	NA	NA	NA	NA	NA	1.83862e-06	loss
5	11409505	11409604	100	*	34	47	0.714286	12	42	0.295455	5	CHG	-1	NA	NA	NA	NA	NA	NA	1.83862e-06	loss
5	11409805	11409904	100	*	20	37	0.538462	4	37	0.128205	5	CHG	-1	NA	NA	NA	NA	NA	NA	0.00134261	loss
5	11409805	11409904	100	*	20	37	0.538462	4	37	0.128205	5	CHG	-1	NA	NA	NA	NA	NA	NA	0.00134261	loss
5	11410305	11410404	100	*	46	65	0.701493	19	81	0.240964	7	CHG	-1	NA	NA	NA	NA	NA	NA	1.0385e-18	loss
5	11411605	11411704	100	*	44	64	0.681818	20	74	0.276316	7	CHG	-1	NA	NA	NA	NA	NA	NA	0.00883245	loss
5	11413505	11413604	100	*	26	36	0.710526	16	58	0.283333	4	CHG	-1	NA	NA	NA	NA	NA	NA	0.000190625	loss
5	11414405	11414504	100	*	20	33	0.6	6	44	0.152174	4	CHG	-1	NA	NA	NA	NA	NA	NA	6.79121e-09	loss
5	11419705	11419804	100	*	35	47	0.734694	20	66	0.308824	5	CHG	-1	NA	NA	NA	NA	NA	NA	2.17297e-06	loss
5	11425105	11425204	100	*	25	30	0.8125	16	40	0.404762	4	CHG	-1	NA	NA	NA	NA	NA	NA	0.00562116	loss
5	11425105	11425204	100	*	25	30	0.8125	16	40	0.404762	4	CHG	-1	NA	NA	NA	NA	NA	NA	0.00562116	loss
5	11425405	11425504	100	*	54	63	0.846154	11	25	0.444444	6	CHG	-1	NA	NA	NA	NA	NA	NA	0.000918419	loss
5	11425405	11425504	100	*	54	63	0.846154	11	25	0.444444	6	CHG	-1	NA	NA	NA	NA	NA	NA	0.000918419	loss
5	11432505	11432604	100	*	37	48	0.76	34	98	0.35	5	CHG	-1	NA	NA	NA	NA	NA	NA	3.80689e-19	loss
5	11440605	11440704	100	*	30	61	0.492063	2	67	0.0434783	4	CHG	-1	NA	NA	NA	NA	NA	NA	4.74005e-37	loss
5	11442205	11442304	100	*	67	125	0.535433	15	164	0.0963855	8	CHG	-1	NA	NA	NA	NA	NA	NA	8.16981e-32	loss
5	11448105	11448204	100	*	73	102	0.711538	26	94	0.28125	6	CHG	-1	NA	NA	NA	NA	NA	NA	1.98969e-18	loss
5	11448505	11448604	100	*	54	93	0.578947	21	143	0.151724	4	CHG	-1	NA	NA	NA	NA	NA	NA	1.73363e-07	loss
5	11448905	11449204	300	*	118	167	0.706587	47	168	0.279762	18	CHG	-1	NA	NA	NA	NA	NA	NA	2.70559e-06	loss
5	11450405	11450504	100	*	64	101	0.631068	24	115	0.213675	7	CHG	-1	NA	NA	NA	NA	NA	NA	2.39354e-39	loss
5	11460105	11460204	100	*	69	91	0.752688	27	87	0.314607	5	CHG	-1	NA	NA	NA	NA	NA	NA	1.54754e-26	loss
5	11462605	11462704	100	*	71	88	0.8	27	87	0.314607	5	CHG	-1	NA	NA	NA	NA	NA	NA	3.38627e-14	loss
5	11463205	11463304	100	*	101	143	0.703448	50	171	0.294798	9	CHG	-1	NA	NA	NA	NA	NA	NA	1.28065e-44	loss
5	11473805	11473904	100	*	63	76	0.820513	49	119	0.413223	4	CHG	-1	NA	NA	NA	NA	NA	NA	2.39699e-10	loss
5	11482405	11482504	100	*	71	113	0.626087	34	155	0.22293	4	CHG	-1	NA	NA	NA	NA	NA	NA	0	loss
5	11483405	11483504	100	*	170	226	0.75	57	261	0.220532	10	CHG	-1	NA	NA	NA	NA	NA	NA	3.42203e-45	loss
5	11484205	11484304	100	*	133	201	0.660099	34	142	0.243056	5	CHG	-1	NA	NA	NA	NA	NA	NA	4.22321e-17	loss
5	11487505	11487604	100	*	32	57	0.559322	16	133	0.125926	9	CHG	-1	NA	NA	NA	NA	NA	NA	2.49493e-28	loss
5	11490805	11490904	100	*	85	163	0.521212	16	196	0.0858586	6	CHG	-1	NA	NA	NA	NA	NA	NA	1.12348e-61	loss
5	11498605	11498704	100	*	86	137	0.625899	34	153	0.225806	4	CHG	-1	NA	NA	NA	NA	NA	NA	6.30826e-20	loss
5	11499405	11499504	100	*	59	100	0.588235	15	119	0.132231	8	CHG	-1	NA	NA	NA	NA	NA	NA	1.08456e-19	loss
5	11504005	11504104	100	*	50	73	0.68	26	104	0.254717	15	CHG	-1	NA	NA	NA	NA	NA	NA	2.55788e-16	loss
5	11521405	11521504	100	*	15	29	0.516129	2	24	0.115385	4	CHG	-1	NA	NA	NA	NA	NA	NA	1.15866e-05	loss
5	11524905	11525004	100	*	28	47	0.591837	8	53	0.163636	4	CHG	-1	NA	NA	NA	NA	NA	NA	0.000147149	loss
5	11536105	11536204	100	*	22	39	0.560976	6	44	0.152174	5	CHG	-1	NA	NA	NA	NA	NA	NA	0.000148878	loss
5	11543805	11543904	100	*	191	333	0.573134	44	278	0.160714	7	CHG	-1	NA	NA	NA	NA	NA	NA	9.13071e-20	loss
5	11554405	11554504	100	*	89	155	0.573248	18	183	0.102703	4	CHG	-1	NA	NA	NA	NA	NA	NA	4.33825e-19	loss
5	11556005	11556104	100	*	228	366	0.622283	69	329	0.21148	12	CHG	-1	NA	NA	NA	NA	NA	NA	4.69817e-28	loss
5	11556705	11556804	100	*	47	66	0.705882	19	70	0.277778	4	CHG	-1	NA	NA	NA	NA	NA	NA	2.32589e-15	loss
5	11560005	11560104	100	*	39	47	0.816327	15	46	0.333333	5	CHG	-1	NA	NA	NA	NA	NA	NA	0.000115412	loss
5	11560405	11560504	100	*	68	107	0.633028	24	113	0.217391	8	CHG	-1	NA	NA	NA	NA	NA	NA	1.28868e-08	loss
5	11561805	11561904	100	*	87	130	0.666667	18	77	0.240506	9	CHG	-1	NA	NA	NA	NA	NA	NA	1.62412e-32	loss
5	11562005	11562104	100	*	58	76	0.75641	14	41	0.348837	4	CHG	-1	NA	NA	NA	NA	NA	NA	0.00866289	loss
5	11570405	11570504	100	*	28	36	0.763158	13	37	0.358974	5	CHG	-1	NA	NA	NA	NA	NA	NA	8.18249e-07	loss
5	11571505	11571604	100	*	47	82	0.571429	12	74	0.171053	7	CHG	-1	NA	NA	NA	NA	NA	NA	8.01575e-39	loss
5	11575405	11575504	100	*	73	118	0.616667	24	125	0.19685	9	CHG	-1	NA	NA	NA	NA	NA	NA	1.61795e-06	loss
5	11575405	11575504	100	*	73	118	0.616667	24	125	0.19685	9	CHG	-1	NA	NA	NA	NA	NA	NA	1.61795e-06	loss
5	11575705	11575804	100	*	95	145	0.653061	27	125	0.220472	13	CHG	-1	NA	NA	NA	NA	NA	NA	2.15512e-37	loss
5	11575705	11575804	100	*	95	145	0.653061	27	125	0.220472	13	CHG	-1	NA	NA	NA	NA	NA	NA	2.15512e-37	loss
5	11590605	11590704	100	*	84	129	0.648855	42	175	0.242938	10	CHG	-1	NA	NA	NA	NA	NA	NA	7.79784e-12	loss
5	11591705	11591804	100	*	46	56	0.810345	24	73	0.333333	6	CHG	-1	NA	NA	NA	NA	NA	NA	7.35031e-12	loss
5	11601005	11601104	100	*	42	58	0.716667	23	97	0.242424	13	CHG	-1	NA	NA	NA	NA	NA	NA	9.00509e-10	loss
5	11610105	11610204	100	*	120	195	0.614213	32	154	0.211538	4	CHG	-1	NA	NA	NA	NA	NA	NA	7.23485e-09	loss
5	11621805	11621904	100	*	58	86	0.670455	23	133	0.177778	7	CHG	-1	NA	NA	NA	NA	NA	NA	4.5482e-09	loss
5	11629905	11630004	100	*	194	295	0.656566	109	428	0.255814	10	CHG	-1	NA	NA	NA	NA	NA	NA	2.62314e-09	loss
5	11634605	11634704	100	*	105	133	0.785185	41	113	0.365217	6	CHG	-1	NA	NA	NA	NA	NA	NA	8.28848e-55	loss
5	11637405	11637504	100	*	15	24	0.615385	3	20	0.181818	4	CHG	-1	NA	NA	NA	NA	NA	NA	1.73129e-05	loss
5	11641205	11641304	100	*	119	186	0.638298	33	152	0.220779	6	CHG	-1	NA	NA	NA	NA	NA	NA	2.69147e-17	loss
5	11644405	11644504	100	*	64	114	0.560345	13	119	0.115702	4	CHG	-1	NA	NA	NA	NA	NA	NA	3.47197e-12	loss
5	11650305	11650404	100	*	46	67	0.681159	11	53	0.218182	5	CHG	-1	NA	NA	NA	NA	NA	NA	9.38072e-16	loss
5	11650905	11651004	100	*	54	73	0.733333	36	119	0.305785	7	CHG	-1	NA	NA	NA	NA	NA	NA	1.57861e-13	loss
5	11652405	11652504	100	*	40	54	0.732143	14	58	0.25	5	CHG	-1	NA	NA	NA	NA	NA	NA	0.0052364	loss
5	11653305	11653504	200	*	140	213	0.657277	74	332	0.222892	15	CHG	-1	NA	NA	NA	NA	NA	NA	2.79443e-11	loss
5	11654605	11654704	100	*	256	408	0.626829	87	421	0.208038	14	CHG	-1	NA	NA	NA	NA	NA	NA	1.11112e-21	loss
5	11657305	11657404	100	*	47	73	0.64	9	61	0.15873	7	CHG	-1	NA	NA	NA	NA	NA	NA	2.38208e-52	loss
5	11739505	11739604	100	*	59	107	0.550459	17	119	0.14876	5	CHG	-1	NA	NA	NA	NA	NA	NA	6.84966e-10	loss
5	11740605	11740704	100	*	43	49	0.862745	15	40	0.380952	5	CHG	-1	NA	NA	NA	NA	NA	NA	4.53139e-12	loss
5	11744705	11744804	100	*	30	46	0.645833	17	75	0.233766	9	CHG	-1	NA	NA	NA	NA	NA	NA	1.98976e-06	loss
5	11746005	11746104	100	*	13	21	0.608696	6	46	0.145833	5	CHG	-1	NA	NA	NA	NA	NA	NA	0.00606819	loss
5	11751205	11751304	100	*	58	68	0.842857	32	88	0.366667	9	CHG	-1	NA	NA	NA	NA	NA	NA	2.78045e-28	loss
5	11752505	11752604	100	*	136	198	0.685	52	196	0.267677	6	CHG	-1	NA	NA	NA	NA	NA	NA	8.89834e-08	loss
5	11756905	11757004	100	*	43	69	0.619718	6	72	0.0945946	4	CHG	-1	NA	NA	NA	NA	NA	NA	1.92894e-14	loss
5	11762605	11762704	100	*	47	79	0.592593	11	72	0.162162	4	CHG	-1	NA	NA	NA	NA	NA	NA	1.27955e-13	loss
5	11764805	11764904	100	*	50	95	0.525773	8	86	0.102273	4	CHG	-1	NA	NA	NA	NA	NA	NA	1.28385e-18	loss
5	11796905	11797004	100	*	51	74	0.684211	21	99	0.217822	4	CHG	-1	NA	NA	NA	NA	NA	NA	7.76757e-12	loss
5	11804905	11805004	100	*	104	119	0.867769	17	51	0.339623	10	CHG	-1	NA	NA	NA	NA	NA	NA	0.000116143	loss
5	11827705	11827804	100	*	52	89	0.582418	16	97	0.171717	5	CHG	-1	NA	NA	NA	NA	NA	NA	1.16366e-68	loss
5	11838305	11838404	100	*	95	106	0.888889	43	92	0.468085	13	CHG	-1	NA	NA	NA	NA	NA	NA	2.91311e-13	loss
5	11897605	11897704	100	*	34	57	0.59322	9	93	0.105263	5	CHG	-1	NA	NA	NA	NA	NA	NA	5.03102e-09	loss
5	11899505	11899604	100	*	35	44	0.782609	19	77	0.253165	4	CHG	-1	NA	NA	NA	NA	NA	NA	1.06657e-35	loss
5	11909705	11909804	100	*	38	57	0.661017	15	74	0.210526	4	CHG	-1	NA	NA	NA	NA	NA	NA	8.98029e-11	loss
5	11917005	11917104	100	*	120	182	0.657609	43	187	0.232804	11	CHG	-1	NA	NA	NA	NA	NA	NA	2.21681e-09	loss
5	11919405	11919504	100	*	75	99	0.752475	36	108	0.336364	9	CHG	-1	NA	NA	NA	NA	NA	NA	7.37278e-17	loss
5	11926405	11926504	100	*	41	53	0.763636	37	105	0.35514	4	CHG	-1	NA	NA	NA	NA	NA	NA	4.32151e-07	loss
5	11929705	11929804	100	*	54	92	0.585106	21	118	0.183333	6	CHG	-1	NA	NA	NA	NA	NA	NA	3.7367e-15	loss
5	11933805	11933904	100	*	41	67	0.608696	17	85	0.206897	5	CHG	-1	NA	NA	NA	NA	NA	NA	2.27674e-18	loss
5	11951505	11951604	100	*	11	19	0.571429	5	37	0.153846	4	CHG	-1	NA	NA	NA	NA	NA	NA	8.6873e-05	loss
5	11953705	11953804	100	*	55	72	0.756757	30	91	0.333333	4	CHG	-1	NA	NA	NA	NA	NA	NA	7.45704e-14	loss
5	11955805	11955904	100	*	27	37	0.717949	24	95	0.257732	5	CHG	-1	NA	NA	NA	NA	NA	NA	0.00403106	loss
5	11962905	11963004	100	*	48	76	0.628205	21	109	0.198198	4	CHG	-1	NA	NA	NA	NA	NA	NA	1.01882e-09	loss
5	11967505	11967604	100	*	23	28	0.8	6	45	0.148936	4	CHG	-1	NA	NA	NA	NA	NA	NA	2.69287e-33	loss
5	11973305	11973404	100	*	30	39	0.756098	11	33	0.342857	5	CHG	-1	NA	NA	NA	NA	NA	NA	1.33266e-09	loss
5	11980705	11980804	100	*	64	81	0.783133	34	95	0.360825	6	CHG	-1	NA	NA	NA	NA	NA	NA	9.81152e-10	loss
5	12003605	12003704	100	*	51	72	0.702703	17	68	0.257143	4	CHG	-1	NA	NA	NA	NA	NA	NA	7.57113e-13	loss
5	12028505	12028604	100	*	23	41	0.55814	5	62	0.09375	4	CHG	-1	NA	NA	NA	NA	NA	NA	7.17124e-15	loss
5	12034705	12034804	100	*	101	157	0.641509	52	218	0.240909	6	CHG	-1	NA	NA	NA	NA	NA	NA	3.36301e-17	loss
5	12036505	12036604	100	*	33	44	0.73913	20	67	0.304348	4	CHG	-1	NA	NA	NA	NA	NA	NA	9.66087e-23	loss
5	12068705	12068804	100	*	27	54	0.5	6	70	0.0972222	4	CHG	-1	NA	NA	NA	NA	NA	NA	8.33656e-12	loss
5	12071805	12071904	100	*	89	145	0.612245	43	219	0.199095	6	CHG	-1	NA	NA	NA	NA	NA	NA	0.000105557	loss
5	12075505	12076004	500	*	922	1448	0.63674	177	1565	0.113099	33	CHG	-1	NA	NA	NA	NA	NA	NA	2.75369e-195	loss
5	12092305	12092404	100	*	82	126	0.648438	37	191	0.196891	4	CHG	-1	NA	NA	NA	NA	NA	NA	5.50974e-06	loss
5	12096505	12096604	100	*	140	226	0.618421	51	252	0.204724	6	CHG	-1	NA	NA	NA	NA	NA	NA	3.70431e-34	loss
5	12098305	12098404	100	*	51	87	0.58427	21	122	0.177419	5	CHG	-1	NA	NA	NA	NA	NA	NA	1.59734e-23	loss
5	12099005	12099104	100	*	42	80	0.52439	13	126	0.109375	9	CHG	-1	NA	NA	NA	NA	NA	NA	8.25159e-37	loss
5	12113605	12113704	100	*	29	42	0.681818	8	45	0.191489	4	CHG	-1	NA	NA	NA	NA	NA	NA	3.53573e-05	loss
5	12116705	12116804	100	*	42	57	0.728814	14	52	0.277778	6	CHG	-1	NA	NA	NA	NA	NA	NA	7.60314e-07	loss
5	12119205	12119304	100	*	33	47	0.693878	8	34	0.25	7	CHG	-1	NA	NA	NA	NA	NA	NA	2.7676e-10	loss
5	12120505	12120604	100	*	50	87	0.573034	15	115	0.136752	4	CHG	-1	NA	NA	NA	NA	NA	NA	1.8049e-05	loss
5	12120905	12121004	100	*	140	204	0.684466	47	192	0.247423	10	CHG	-1	NA	NA	NA	NA	NA	NA	3.45909e-58	loss
5	12132005	12132104	100	*	95	130	0.727273	33	113	0.295652	17	CHG	-1	NA	NA	NA	NA	NA	NA	2.22779e-09	loss
5	12143605	12143704	100	*	36	42	0.840909	15	42	0.363636	7	CHG	-1	NA	NA	NA	NA	NA	NA	7.61461e-17	loss
5	12146405	12146504	100	*	100	146	0.682432	44	201	0.221675	12	CHG	-1	NA	NA	NA	NA	NA	NA	2.06753e-10	loss
5	12148005	12148104	100	*	67	87	0.764045	39	108	0.363636	9	CHG	-1	NA	NA	NA	NA	NA	NA	1.45465e-20	loss
5	12152505	12152604	100	*	76	102	0.740385	32	97	0.333333	5	CHG	-1	NA	NA	NA	NA	NA	NA	7.04786e-05	loss
5	12165105	12165204	100	*	86	118	0.725	47	157	0.301887	6	CHG	-1	NA	NA	NA	NA	NA	NA	4.00789e-14	loss
5	12166205	12166304	100	*	29	37	0.769231	7	34	0.222222	6	CHG	-1	NA	NA	NA	NA	NA	NA	0.000247674	loss
5	12166205	12166304	100	*	29	37	0.769231	7	34	0.222222	6	CHG	-1	NA	NA	NA	NA	NA	NA	0.000247674	loss
5	12166505	12166604	100	*	48	72	0.662162	23	94	0.25	6	CHG	-1	NA	NA	NA	NA	NA	NA	8.3172e-27	loss
5	12166505	12166604	100	*	48	72	0.662162	23	94	0.25	6	CHG	-1	NA	NA	NA	NA	NA	NA	8.3172e-27	loss
5	12167605	12167704	100	*	46	78	0.5875	21	126	0.171875	4	CHG	-1	NA	NA	NA	NA	NA	NA	5.43378e-12	loss
5	12170305	12170404	100	*	38	54	0.696429	15	58	0.266667	4	CHG	-1	NA	NA	NA	NA	NA	NA	5.755e-10	loss
5	12170905	12171004	100	*	105	156	0.670886	42	203	0.209756	6	CHG	-1	NA	NA	NA	NA	NA	NA	6.19275e-14	loss
5	12182305	12182404	100	*	55	105	0.523364	10	120	0.0901639	8	CHG	-1	NA	NA	NA	NA	NA	NA	3.25051e-08	loss
5	12184805	12184904	100	*	35	61	0.571429	8	74	0.118421	5	CHG	-1	NA	NA	NA	NA	NA	NA	1.20762e-10	loss
5	12187205	12187304	100	*	29	48	0.6	8	45	0.191489	4	CHG	-1	NA	NA	NA	NA	NA	NA	4.03137e-08	loss
5	12189305	12189404	100	*	30	57	0.525424	5	67	0.0869565	8	CHG	-1	NA	NA	NA	NA	NA	NA	4.35677e-29	loss
5	12199305	12199604	300	*	193	293	0.658703	68	377	0.180371	27	CHG	-1	NA	NA	NA	NA	NA	NA	7.57871e-16	loss
5	12200705	12201004	300	*	151	289	0.522491	50	427	0.117096	16	CHG	-1	NA	NA	NA	NA	NA	NA	3.8754e-38	loss
5	12205505	12205604	100	*	102	156	0.651899	27	141	0.195804	7	CHG	-1	NA	NA	NA	NA	NA	NA	9.89278e-50	loss
5	12206805	12206904	100	*	67	92	0.723404	26	92	0.287234	6	CHG	-1	NA	NA	NA	NA	NA	NA	1.52136e-17	loss
5	12207705	12207804	100	*	54	75	0.714286	28	92	0.308511	6	CHG	-1	NA	NA	NA	NA	NA	NA	2.22383e-08	loss
5	12210205	12210304	100	*	54	105	0.514019	15	167	0.0946746	5	CHG	-1	NA	NA	NA	NA	NA	NA	5.05257e-12	loss
5	12210705	12210804	100	*	188	237	0.790795	102	268	0.381481	12	CHG	-1	NA	NA	NA	NA	NA	NA	1.25641e-15	loss
5	12211805	12211904	100	*	29	50	0.576923	7	51	0.150943	4	CHG	-1	NA	NA	NA	NA	NA	NA	9.17208e-12	loss
5	12212205	12212304	100	*	41	46	0.875	34	75	0.454545	4	CHG	-1	NA	NA	NA	NA	NA	NA	5.51406e-14	loss
5	12217705	12217804	100	*	49	67	0.724638	22	72	0.310811	4	CHG	-1	NA	NA	NA	NA	NA	NA	1.80686e-08	loss
5	12219605	12219704	100	*	58	101	0.572816	16	127	0.131783	5	CHG	-1	NA	NA	NA	NA	NA	NA	1.68751e-26	loss
5	12220605	12220704	100	*	48	68	0.7	20	72	0.283784	4	CHG	-1	NA	NA	NA	NA	NA	NA	1.43185e-05	loss
5	12228705	12228804	100	*	21	34	0.611111	3	38	0.1	4	CHG	-1	NA	NA	NA	NA	NA	NA	0.00932199	loss
5	12230805	12230904	100	*	63	102	0.615385	33	166	0.202381	6	CHG	-1	NA	NA	NA	NA	NA	NA	1.13109e-43	loss
5	12231805	12231904	100	*	39	47	0.816327	16	41	0.395349	4	CHG	-1	NA	NA	NA	NA	NA	NA	3.08688e-08	loss
5	12237105	12237204	100	*	31	40	0.761905	13	37	0.358974	4	CHG	-1	NA	NA	NA	NA	NA	NA	1.21668e-08	loss
5	12245105	12245204	100	*	26	48	0.54	8	105	0.0841121	8	CHG	-1	NA	NA	NA	NA	NA	NA	4.88716e-08	loss
5	12247505	12247604	100	*	57	76	0.74359	23	90	0.26087	10	CHG	-1	NA	NA	NA	NA	NA	NA	1.31255e-05	loss
5	12251005	12251104	100	*	49	67	0.724638	30	105	0.28972	6	CHG	-1	NA	NA	NA	NA	NA	NA	6.97138e-05	loss
5	12251405	12251504	100	*	39	59	0.655738	23	93	0.252632	10	CHG	-1	NA	NA	NA	NA	NA	NA	5.51262e-06	loss
5	12253005	12253104	100	*	32	68	0.471429	4	71	0.0684932	4	CHG	-1	NA	NA	NA	NA	NA	NA	1.89188e-05	loss
5	12264005	12264104	100	*	85	108	0.781818	52	138	0.378571	12	CHG	-1	NA	NA	NA	NA	NA	NA	3.38365e-59	loss
5	12265405	12265504	100	*	56	82	0.678571	13	53	0.254545	7	CHG	-1	NA	NA	NA	NA	NA	NA	1.10882e-38	loss
5	12267205	12267304	100	*	29	43	0.666667	12	53	0.236364	4	CHG	-1	NA	NA	NA	NA	NA	NA	3.74365e-15	loss
5	12269205	12269304	100	*	147	223	0.657778	46	248	0.188	6	CHG	-1	NA	NA	NA	NA	NA	NA	4.71207e-26	loss
5	12271805	12271904	100	*	27	41	0.651163	9	41	0.232558	5	CHG	-1	NA	NA	NA	NA	NA	NA	0.00312805	loss
5	12272905	12273004	100	*	44	70	0.625	17	94	0.1875	6	CHG	-1	NA	NA	NA	NA	NA	NA	2.99993e-06	loss
5	12276405	12276504	100	*	70	142	0.493056	8	144	0.0616438	4	CHG	-1	NA	NA	NA	NA	NA	NA	1.36957e-10	loss
5	12277005	12277204	200	*	128	209	0.61244	36	249	0.144578	13	CHG	-1	NA	NA	NA	NA	NA	NA	4.35608e-82	loss
5	12278805	12278904	100	*	25	41	0.604651	4	55	0.0877193	4	CHG	-1	NA	NA	NA	NA	NA	NA	1.86713e-11	loss
5	12282505	12282604	100	*	47	77	0.607595	30	154	0.198718	6	CHG	-1	NA	NA	NA	NA	NA	NA	3.92917e-165	loss
5	12283005	12283104	100	*	30	36	0.815789	11	28	0.4	7	CHG	-1	NA	NA	NA	NA	NA	NA	0.00275967	loss
5	12283705	12283804	100	*	82	111	0.734513	49	177	0.27933	7	CHG	-1	NA	NA	NA	NA	NA	NA	8.53954e-13	loss
5	12285505	12285604	100	*	102	163	0.624242	43	203	0.214634	6	CHG	-1	NA	NA	NA	NA	NA	NA	1.37004e-15	loss
5	12299205	12299304	100	*	71	106	0.666667	33	140	0.239437	4	CHG	-1	NA	NA	NA	NA	NA	NA	0.000444898	loss
5	12301505	12301604	100	*	42	75	0.558442	10	121	0.0894309	4	CHG	-1	NA	NA	NA	NA	NA	NA	2.31603e-13	loss
5	12308505	12308604	100	*	138	204	0.674757	56	222	0.254464	8	CHG	-1	NA	NA	NA	NA	NA	NA	8.58447e-25	loss
5	12308505	12308604	100	*	138	204	0.674757	56	222	0.254464	8	CHG	-1	NA	NA	NA	NA	NA	NA	8.58447e-25	loss
5	12308805	12308904	100	*	74	107	0.688073	20	97	0.212121	6	CHG	-1	NA	NA	NA	NA	NA	NA	1.09102e-14	loss
5	12308805	12309004	200	*	197	255	0.772549	52	207	0.251208	16	CHG	-1	NA	NA	NA	NA	NA	NA	3.54196e-52	loss
5	12310705	12310804	100	*	31	38	0.8	15	39	0.390244	8	CHG	-1	NA	NA	NA	NA	NA	NA	6.53645e-07	loss
5	12312905	12313004	100	*	101	163	0.618182	30	172	0.178161	7	CHG	-1	NA	NA	NA	NA	NA	NA	1.5984e-46	loss
5	12312905	12313004	100	*	101	163	0.618182	30	172	0.178161	7	CHG	-1	NA	NA	NA	NA	NA	NA	1.5984e-46	loss
5	12313205	12313304	100	*	142	204	0.694175	51	177	0.290503	7	CHG	-1	NA	NA	NA	NA	NA	NA	1.52464e-12	loss
5	12313205	12313304	100	*	142	204	0.694175	51	177	0.290503	7	CHG	-1	NA	NA	NA	NA	NA	NA	1.52464e-12	loss
5	12313705	12313804	100	*	110	194	0.566327	25	160	0.160494	7	CHG	-1	NA	NA	NA	NA	NA	NA	1.84627e-08	loss
5	12314305	12314404	100	*	42	61	0.68254	15	84	0.186047	4	CHG	-1	NA	NA	NA	NA	NA	NA	3.53117e-14	loss
5	12315305	12315404	100	*	62	89	0.692308	16	68	0.242857	5	CHG	-1	NA	NA	NA	NA	NA	NA	2.21681e-09	loss
5	12319005	12319104	100	*	60	91	0.655914	15	68	0.228571	11	CHG	-1	NA	NA	NA	NA	NA	NA	2.20535e-05	loss
5	12320605	12320704	100	*	48	55	0.859649	24	58	0.416667	12	CHG	-1	NA	NA	NA	NA	NA	NA	0.00052561	loss
5	12323005	12323104	100	*	64	94	0.677083	14	88	0.166667	4	CHG	-1	NA	NA	NA	NA	NA	NA	3.80518e-07	loss
5	12326205	12326304	100	*	53	84	0.627907	15	80	0.195122	5	CHG	-1	NA	NA	NA	NA	NA	NA	5.12871e-08	loss
5	12330505	12330604	100	*	69	105	0.654206	22	97	0.232323	6	CHG	-1	NA	NA	NA	NA	NA	NA	6.26599e-22	loss
5	12346105	12346204	100	*	51	72	0.702703	34	117	0.294118	8	CHG	-1	NA	NA	NA	NA	NA	NA	1.18589e-16	loss
5	12351205	12351304	100	*	56	74	0.75	29	86	0.340909	11	CHG	-1	NA	NA	NA	NA	NA	NA	0.00522239	loss
5	12356405	12356504	100	*	76	98	0.77	54	187	0.291005	6	CHG	-1	NA	NA	NA	NA	NA	NA	2.6759e-63	loss
5	12358205	12358304	100	*	63	72	0.864865	14	46	0.3125	6	CHG	-1	NA	NA	NA	NA	NA	NA	9.4974e-32	loss
5	12371305	12371404	100	*	42	58	0.716667	23	75	0.311688	8	CHG	-1	NA	NA	NA	NA	NA	NA	9.47883e-11	loss
5	12377905	12378004	100	*	47	72	0.648649	21	105	0.205607	7	CHG	-1	NA	NA	NA	NA	NA	NA	2.83397e-69	loss
5	12384905	12385004	100	*	36	60	0.596774	7	42	0.181818	4	CHG	-1	NA	NA	NA	NA	NA	NA	1.3088e-19	loss
5	12386805	12386904	100	*	65	81	0.795181	30	94	0.322917	12	CHG	-1	NA	NA	NA	NA	NA	NA	2.80085e-47	loss
5	12388105	12388204	100	*	81	118	0.683333	16	66	0.25	8	CHG	-1	NA	NA	NA	NA	NA	NA	1.58886e-16	loss
5	12389205	12389304	100	*	83	125	0.661417	31	149	0.211921	4	CHG	-1	NA	NA	NA	NA	NA	NA	4.3053e-09	loss
5	12389705	12389804	100	*	42	61	0.68254	13	61	0.222222	4	CHG	-1	NA	NA	NA	NA	NA	NA	1.19951e-13	loss
5	12406105	12406204	100	*	48	75	0.636364	10	58	0.183333	7	CHG	-1	NA	NA	NA	NA	NA	NA	1.39317e-14	loss
5	12408105	12408204	100	*	31	40	0.761905	21	80	0.268293	7	CHG	-1	NA	NA	NA	NA	NA	NA	7.67663e-05	loss
5	12410305	12410404	100	*	41	61	0.666667	17	88	0.2	6	CHG	-1	NA	NA	NA	NA	NA	NA	3.66924e-14	loss
5	12417005	12417304	300	*	193	300	0.643333	84	385	0.218182	19	CHG	-1	NA	NA	NA	NA	NA	NA	3.8734e-09	loss
5	12417705	12417804	100	*	51	76	0.666667	19	83	0.235294	4	CHG	-1	NA	NA	NA	NA	NA	NA	3.39647e-20	loss
5	12426205	12426304	100	*	82	116	0.70339	40	177	0.22905	10	CHG	-1	NA	NA	NA	NA	NA	NA	2.04595e-06	loss
5	12436405	12436604	200	*	159	225	0.706667	70	251	0.278884	8	CHG	-1	NA	NA	NA	NA	NA	NA	4.25662e-24	loss
5	12437905	12438004	100	*	68	120	0.565574	14	108	0.136364	11	CHG	-1	NA	NA	NA	NA	NA	NA	9.71689e-06	loss
5	12437905	12438004	100	*	68	120	0.565574	14	108	0.136364	11	CHG	-1	NA	NA	NA	NA	NA	NA	9.71689e-06	loss
5	12438205	12438304	100	*	82	115	0.709402	41	153	0.270968	4	CHG	-1	NA	NA	NA	NA	NA	NA	1.63861e-12	loss
5	12438205	12438504	300	*	450	774	0.581395	120	935	0.128342	22	CHG	-1	NA	NA	NA	NA	NA	NA	2.09682e-24	loss
5	12442605	12442704	100	*	50	89	0.56044	11	102	0.115385	9	CHG	-1	NA	NA	NA	NA	NA	NA	1.29008e-12	loss
5	12444205	12444304	100	*	26	47	0.55102	3	34	0.111111	4	CHG	-1	NA	NA	NA	NA	NA	NA	0.00050712	loss
5	12446605	12446704	100	*	15	27	0.551724	4	43	0.111111	5	CHG	-1	NA	NA	NA	NA	NA	NA	2.15095e-05	loss
5	12453105	12453204	100	*	58	73	0.786667	30	88	0.344444	7	CHG	-1	NA	NA	NA	NA	NA	NA	4.72655e-11	loss
5	12456805	12456904	100	*	50	101	0.495146	2	35	0.0810811	6	CHG	-1	NA	NA	NA	NA	NA	NA	9.13176e-15	loss
5	12459105	12459204	100	*	64	111	0.575221	20	129	0.160305	4	CHG	-1	NA	NA	NA	NA	NA	NA	2.82222e-10	loss
5	12460605	12460704	100	*	34	46	0.729167	8	34	0.25	4	CHG	-1	NA	NA	NA	NA	NA	NA	4.00789e-12	loss
5	12463305	12463404	100	*	90	141	0.636364	30	178	0.172222	8	CHG	-1	NA	NA	NA	NA	NA	NA	1.67967e-22	loss
5	12465105	12465204	100	*	40	58	0.683333	9	54	0.178571	6	CHG	-1	NA	NA	NA	NA	NA	NA	3.96649e-14	loss
5	12465505	12465604	100	*	45	78	0.575	14	105	0.140187	6	CHG	-1	NA	NA	NA	NA	NA	NA	1.53605e-17	loss
5	12465905	12466004	100	*	123	160	0.765432	46	134	0.345588	8	CHG	-1	NA	NA	NA	NA	NA	NA	8.82038e-10	loss
5	12466405	12466504	100	*	78	130	0.598485	32	167	0.195266	4	CHG	-1	NA	NA	NA	NA	NA	NA	2.29552e-09	loss
5	12473105	12473404	300	*	183	230	0.795652	94	263	0.357414	14	CHG	-1	NA	NA	NA	NA	NA	NA	7.3984e-36	loss
5	12477705	12477804	100	*	20	28	0.7	7	34	0.222222	4	CHG	-1	NA	NA	NA	NA	NA	NA	5.82362e-08	loss
5	12479105	12479204	100	*	65	91	0.709677	29	99	0.29703	4	CHG	-1	NA	NA	NA	NA	NA	NA	1.35079e-32	loss
5	12482005	12482104	100	*	79	129	0.610687	29	156	0.189873	6	CHG	-1	NA	NA	NA	NA	NA	NA	3.25512e-12	loss
5	12484105	12484204	100	*	73	108	0.672727	32	138	0.235714	5	CHG	-1	NA	NA	NA	NA	NA	NA	3.59998e-17	loss
5	12484105	12484204	100	*	73	108	0.672727	32	138	0.235714	5	CHG	-1	NA	NA	NA	NA	NA	NA	3.59998e-17	loss
5	12484405	12484504	100	*	62	89	0.692308	23	98	0.24	6	CHG	-1	NA	NA	NA	NA	NA	NA	5.79334e-17	loss
5	12484405	12484504	100	*	62	89	0.692308	23	98	0.24	6	CHG	-1	NA	NA	NA	NA	NA	NA	5.79334e-17	loss
5	12485205	12485304	100	*	71	110	0.642857	29	189	0.157068	4	CHG	-1	NA	NA	NA	NA	NA	NA	1.66929e-46	loss
5	12488505	12488804	300	*	222	329	0.674772	50	249	0.200803	23	CHG	-1	NA	NA	NA	NA	NA	NA	1.76965e-21	loss
5	12493805	12493904	100	*	108	183	0.589189	26	174	0.153409	11	CHG	-1	NA	NA	NA	NA	NA	NA	2.32912e-57	loss
5	12495105	12495204	100	*	116	202	0.573529	23	204	0.116505	6	CHG	-1	NA	NA	NA	NA	NA	NA	4.67448e-238	loss
5	12495705	12495804	100	*	107	173	0.617143	45	274	0.166667	5	CHG	-1	NA	NA	NA	NA	NA	NA	7.99023e-14	loss
5	12498505	12498604	100	*	138	231	0.596567	48	249	0.195219	4	CHG	-1	NA	NA	NA	NA	NA	NA	2.83603e-26	loss
5	12499305	12499404	100	*	125	195	0.639594	52	228	0.230435	6	CHG	-1	NA	NA	NA	NA	NA	NA	1.45757e-88	loss
5	12509905	12510004	100	*	128	181	0.704918	41	156	0.265823	4	CHG	-1	NA	NA	NA	NA	NA	NA	9.24208e-08	loss
5	12510405	12510604	200	*	178	262	0.679389	38	163	0.233129	17	CHG	-1	NA	NA	NA	NA	NA	NA	1.42534e-29	loss
5	12511705	12511804	100	*	39	70	0.555556	12	83	0.152941	4	CHG	-1	NA	NA	NA	NA	NA	NA	1.57666e-08	loss
5	12512305	12512404	100	*	121	190	0.635417	63	280	0.22695	4	CHG	-1	NA	NA	NA	NA	NA	NA	3.73463e-101	loss
5	12513105	12513204	100	*	35	47	0.734694	10	53	0.2	7	CHG	-1	NA	NA	NA	NA	NA	NA	3.3863e-06	loss
5	12513805	12513904	100	*	118	151	0.777778	71	194	0.367347	9	CHG	-1	NA	NA	NA	NA	NA	NA	0.00535296	loss
5	12514005	12514104	100	*	100	144	0.691781	12	66	0.191176	10	CHG	-1	NA	NA	NA	NA	NA	NA	2.15751e-06	loss
5	12515905	12516004	100	*	59	103	0.571429	20	141	0.146853	6	CHG	-1	NA	NA	NA	NA	NA	NA	1.74166e-19	loss
5	12519005	12519104	100	*	62	85	0.724138	9	71	0.136986	5	CHG	-1	NA	NA	NA	NA	NA	NA	2.66063e-27	loss
5	12522305	12522404	100	*	56	96	0.581633	27	164	0.168675	4	CHG	-1	NA	NA	NA	NA	NA	NA	2.6069e-16	loss
5	12531305	12531404	100	*	56	82	0.678571	11	47	0.244898	4	CHG	-1	NA	NA	NA	NA	NA	NA	7.80347e-10	loss
5	12531905	12532004	100	*	69	90	0.76087	51	168	0.305882	7	CHG	-1	NA	NA	NA	NA	NA	NA	4.20205e-21	loss
5	12534905	12535004	100	*	110	134	0.816176	58	153	0.380645	4	CHG	-1	NA	NA	NA	NA	NA	NA	5.54509e-13	loss
5	12536205	12536304	100	*	63	89	0.703297	19	88	0.222222	7	CHG	-1	NA	NA	NA	NA	NA	NA	9.79859e-23	loss
5	12536205	12536304	100	*	63	89	0.703297	19	88	0.222222	7	CHG	-1	NA	NA	NA	NA	NA	NA	9.79859e-23	loss
5	12536505	12536604	100	*	157	208	0.752381	69	198	0.35	7	CHG	-1	NA	NA	NA	NA	NA	NA	2.00376e-34	loss
5	12536505	12536804	300	*	612	832	0.735577	295	887	0.332582	23	CHG	-1	NA	NA	NA	NA	NA	NA	4.29103e-38	loss
5	12538705	12538804	100	*	116	194	0.596939	44	236	0.189076	4	CHG	-1	NA	NA	NA	NA	NA	NA	3.39565e-62	loss
5	12542005	12542304	300	*	399	538	0.741636	195	609	0.320197	22	CHG	-1	NA	NA	NA	NA	NA	NA	1.23515e-48	loss
5	12542805	12542904	100	*	17	29	0.580645	9	58	0.166667	6	CHG	-1	NA	NA	NA	NA	NA	NA	9.39595e-16	loss
5	12546805	12546904	100	*	72	121	0.593496	18	121	0.154472	4	CHG	-1	NA	NA	NA	NA	NA	NA	5.53235e-15	loss
5	12572905	12573004	100	*	102	156	0.651899	52	215	0.24424	6	CHG	-1	NA	NA	NA	NA	NA	NA	3.08106e-09	loss
5	12577005	12577104	100	*	81	117	0.689076	40	185	0.219251	4	CHG	-1	NA	NA	NA	NA	NA	NA	1.28491e-29	loss
5	12579805	12579904	100	*	74	93	0.789474	28	74	0.381579	5	CHG	-1	NA	NA	NA	NA	NA	NA	3.12692e-190	loss
5	12581005	12581104	100	*	82	114	0.715517	38	124	0.309524	10	CHG	-1	NA	NA	NA	NA	NA	NA	2.70829e-11	loss
5	12581005	12581104	100	*	82	114	0.715517	38	124	0.309524	10	CHG	-1	NA	NA	NA	NA	NA	NA	2.70829e-11	loss
5	12581305	12581404	100	*	109	135	0.80292	66	180	0.368132	5	CHG	-1	NA	NA	NA	NA	NA	NA	2.16432e-26	loss
5	12581305	12581404	100	*	109	135	0.80292	66	180	0.368132	5	CHG	-1	NA	NA	NA	NA	NA	NA	2.16432e-26	loss
5	12581305	12581404	100	*	109	135	0.80292	66	180	0.368132	5	CHG	-1	NA	NA	NA	NA	NA	NA	2.16432e-26	loss
5	12581605	12581704	100	*	51	60	0.83871	24	65	0.373134	6	CHG	-1	NA	NA	NA	NA	NA	NA	6.95545e-48	loss
5	12581605	12581704	100	*	51	60	0.83871	24	65	0.373134	6	CHG	-1	NA	NA	NA	NA	NA	NA	6.95545e-48	loss
5	12608005	12608104	100	*	61	91	0.666667	37	147	0.255034	9	CHG	-1	NA	NA	NA	NA	NA	NA	4.21081e-14	loss
5	12612705	12612804	100	*	34	43	0.777778	15	41	0.372093	6	CHG	-1	NA	NA	NA	NA	NA	NA	2.13504e-18	loss
5	12621905	12622004	100	*	110	156	0.702532	36	133	0.274074	9	CHG	-1	NA	NA	NA	NA	NA	NA	3.49664e-28	loss
5	12625005	12625104	100	*	29	40	0.714286	8	32	0.264706	5	CHG	-1	NA	NA	NA	NA	NA	NA	4.39996e-07	loss
5	12629105	12629204	100	*	33	62	0.53125	6	55	0.122807	5	CHG	-1	NA	NA	NA	NA	NA	NA	2.3829e-08	loss
5	12633405	12633504	100	*	34	50	0.673077	9	39	0.243902	8	CHG	-1	NA	NA	NA	NA	NA	NA	1.9054e-05	loss
5	12637605	12637904	300	*	296	457	0.647702	98	432	0.226852	20	CHG	-1	NA	NA	NA	NA	NA	NA	1.27025e-26	loss
5	12643405	12643504	100	*	93	123	0.752	34	103	0.333333	8	CHG	-1	NA	NA	NA	NA	NA	NA	3.1756e-18	loss
5	12648005	12648104	100	*	44	66	0.661765	29	119	0.247934	4	CHG	-1	NA	NA	NA	NA	NA	NA	2.93404e-07	loss
5	12653205	12653304	100	*	91	120	0.754098	40	115	0.350427	9	CHG	-1	NA	NA	NA	NA	NA	NA	6.95339e-07	loss
5	12661905	12662004	100	*	67	144	0.465753	11	186	0.0638298	5	CHG	-1	NA	NA	NA	NA	NA	NA	4.2937e-97	loss
5	12662305	12662504	200	*	202	299	0.675585	83	365	0.227397	30	CHG	-1	NA	NA	NA	NA	NA	NA	7.699e-31	loss
5	12665905	12666004	100	*	38	57	0.661017	11	87	0.134831	10	CHG	-1	NA	NA	NA	NA	NA	NA	6.99537e-05	loss
5	12666705	12666804	100	*	37	80	0.463415	4	97	0.0505051	4	CHG	-1	NA	NA	NA	NA	NA	NA	1.96303e-24	loss
5	12668705	12668804	100	*	88	132	0.664179	33	151	0.222222	5	CHG	-1	NA	NA	NA	NA	NA	NA	2.60881e-28	loss
5	12672505	12672604	100	*	57	87	0.651685	21	86	0.25	8	CHG	-1	NA	NA	NA	NA	NA	NA	5.93255e-08	loss
5	12674405	12674504	100	*	65	107	0.605505	20	122	0.169355	4	CHG	-1	NA	NA	NA	NA	NA	NA	1.65209e-35	loss
5	12675605	12675704	100	*	79	163	0.484848	17	232	0.0769231	6	CHG	-1	NA	NA	NA	NA	NA	NA	1.6262e-16	loss
5	12676105	12676204	100	*	82	130	0.628788	23	113	0.208696	6	CHG	-1	NA	NA	NA	NA	NA	NA	4.19046e-31	loss
5	12677405	12677504	100	*	42	76	0.551282	14	99	0.148515	4	CHG	-1	NA	NA	NA	NA	NA	NA	1.8285e-09	loss
5	12677405	12677504	100	*	42	76	0.551282	14	99	0.148515	4	CHG	-1	NA	NA	NA	NA	NA	NA	1.8285e-09	loss
5	12677705	12677804	100	*	35	49	0.705882	2	50	0.0576923	4	CHG	-1	NA	NA	NA	NA	NA	NA	1.24982e-53	loss
5	12677705	12677804	100	*	35	49	0.705882	2	50	0.0576923	4	CHG	-1	NA	NA	NA	NA	NA	NA	1.24982e-53	loss
5	12687305	12687404	100	*	59	103	0.571429	12	78	0.1625	4	CHG	-1	NA	NA	NA	NA	NA	NA	1.575e-15	loss
5	12688105	12688204	100	*	40	74	0.539474	8	116	0.0762712	5	CHG	-1	NA	NA	NA	NA	NA	NA	1.70888e-09	loss
5	12699605	12699704	100	*	26	46	0.5625	2	31	0.0909091	4	CHG	-1	NA	NA	NA	NA	NA	NA	1.41348e-09	loss
5	12700005	12700404	400	*	329	470	0.7	103	386	0.266839	24	CHG	-1	NA	NA	NA	NA	NA	NA	2.01828e-14	loss
5	12700905	12701004	100	*	57	87	0.651685	18	86	0.215909	4	CHG	-1	NA	NA	NA	NA	NA	NA	1.02277e-11	loss
5	12704505	12704704	200	*	124	218	0.568807	22	167	0.131737	14	CHG	-1	NA	NA	NA	NA	NA	NA	1.68524e-78	loss
5	12707505	12707604	100	*	110	194	0.566327	30	225	0.136564	7	CHG	-1	NA	NA	NA	NA	NA	NA	5.51211e-24	loss
5	12709405	12709504	100	*	45	60	0.741935	12	51	0.245283	4	CHG	-1	NA	NA	NA	NA	NA	NA	1.68456e-08	loss
5	12710805	12710904	100	*	24	31	0.757576	8	30	0.28125	4	CHG	-1	NA	NA	NA	NA	NA	NA	1.85069e-06	loss
5	12721405	12721504	100	*	103	156	0.658228	43	185	0.235294	8	CHG	-1	NA	NA	NA	NA	NA	NA	9.48697e-08	loss
5	12722105	12722204	100	*	32	50	0.634615	5	35	0.162162	4	CHG	-1	NA	NA	NA	NA	NA	NA	9.65799e-09	loss
5	12725005	12725104	100	*	121	179	0.674033	54	210	0.259434	4	CHG	-1	NA	NA	NA	NA	NA	NA	2.9488e-25	loss
5	12727605	12727704	100	*	37	71	0.520548	10	96	0.112245	4	CHG	-1	NA	NA	NA	NA	NA	NA	6.44988e-08	loss
5	12729505	12729604	100	*	130	202	0.642157	51	223	0.231111	4	CHG	-1	NA	NA	NA	NA	NA	NA	1.62452e-16	loss
5	12730905	12731004	100	*	74	102	0.721154	27	92	0.297872	4	CHG	-1	NA	NA	NA	NA	NA	NA	7.69438e-12	loss
5	12735005	12735104	100	*	37	42	0.863636	9	28	0.333333	4	CHG	-1	NA	NA	NA	NA	NA	NA	6.4838e-18	loss
5	12737405	12737504	100	*	192	265	0.722846	106	372	0.286096	8	CHG	-1	NA	NA	NA	NA	NA	NA	2.13116e-49	loss
5	12743605	12743704	100	*	21	40	0.52381	5	63	0.0923077	7	CHG	-1	NA	NA	NA	NA	NA	NA	5.49534e-08	loss
5	12748605	12748704	100	*	24	36	0.657895	11	60	0.193548	6	CHG	-1	NA	NA	NA	NA	NA	NA	4.06048e-10	loss
5	12750105	12750304	200	*	47	81	0.580247	11	78	0.141026	13	CHG	-1	NA	NA	NA	NA	NA	NA	4.19819e-13	loss
5	12766005	12766104	100	*	28	43	0.644444	4	23	0.2	4	CHG	-1	NA	NA	NA	NA	NA	NA	7.23897e-07	loss
5	12769605	12769704	100	*	42	48	0.86	33	79	0.419753	6	CHG	-1	NA	NA	NA	NA	NA	NA	6.46933e-08	loss
5	12770705	12770804	100	*	21	34	0.611111	12	63	0.2	7	CHG	-1	NA	NA	NA	NA	NA	NA	1.42737e-05	loss
5	12774805	12774904	100	*	51	77	0.658228	15	63	0.246154	5	CHG	-1	NA	NA	NA	NA	NA	NA	4.01701e-09	loss
5	12777405	12777504	100	*	125	223	0.56	42	271	0.157509	19	CHG	-1	NA	NA	NA	NA	NA	NA	1.95993e-09	loss
5	12782805	12782904	100	*	24	40	0.595238	4	47	0.102041	4	CHG	-1	NA	NA	NA	NA	NA	NA	6.43721e-16	loss
5	12783305	12783504	200	*	69	105	0.657143	22	139	0.158273	8	CHG	-1	NA	NA	NA	NA	NA	NA	3.21058e-70	loss
5	12786805	12786904	100	*	117	148	0.786667	80	220	0.364865	10	CHG	-1	NA	NA	NA	NA	NA	NA	3.16026e-22	loss
5	12788105	12788204	100	*	40	63	0.630769	16	108	0.154545	4	CHG	-1	NA	NA	NA	NA	NA	NA	7.20642e-24	loss
5	12789705	12789804	100	*	76	141	0.538462	23	181	0.131148	4	CHG	-1	NA	NA	NA	NA	NA	NA	4.27001e-25	loss
5	12795905	12796004	100	*	142	192	0.737113	67	216	0.311927	10	CHG	-1	NA	NA	NA	NA	NA	NA	2.03451e-42	loss
5	12871805	12871904	100	*	17	39	0.439024	0	43	0.0222222	5	CHG	-1	NA	NA	NA	NA	NA	NA	0.00566093	loss
5	12889005	12889104	100	*	92	125	0.732283	50	178	0.283333	6	CHG	-1	NA	NA	NA	NA	NA	NA	7.87979e-09	loss
5	12890905	12891004	100	*	63	91	0.688172	35	125	0.283465	4	CHG	-1	NA	NA	NA	NA	NA	NA	5.53236e-05	loss
5	12891505	12891604	100	*	45	63	0.707692	8	58	0.15	4	CHG	-1	NA	NA	NA	NA	NA	NA	2.32611e-28	loss
5	12894405	12894504	100	*	90	133	0.674074	36	206	0.177885	4	CHG	-1	NA	NA	NA	NA	NA	NA	2.39011e-20	loss
5	12895605	12895704	100	*	70	147	0.47651	6	166	0.0416667	10	CHG	-1	NA	NA	NA	NA	NA	NA	6.41096e-10	loss
5	12896605	12896704	100	*	44	56	0.775862	6	31	0.212121	6	CHG	-1	NA	NA	NA	NA	NA	NA	2.51035e-09	loss
5	12898305	12898404	100	*	69	111	0.619469	18	85	0.218391	7	CHG	-1	NA	NA	NA	NA	NA	NA	3.92935e-09	loss
5	12899805	12899904	100	*	90	109	0.81982	37	148	0.253333	8	CHG	-1	NA	NA	NA	NA	NA	NA	7.58222e-38	loss
5	12900205	12900304	100	*	99	160	0.617284	17	107	0.165138	17	CHG	-1	NA	NA	NA	NA	NA	NA	1.53773e-14	loss
5	12908005	12908104	100	*	86	138	0.621429	51	288	0.17931	11	CHG	-1	NA	NA	NA	NA	NA	NA	3.30143e-08	loss
5	12909505	12909604	100	*	150	218	0.686364	67	240	0.280992	6	CHG	-1	NA	NA	NA	NA	NA	NA	1.21251e-27	loss
5	12910905	12911004	100	*	63	79	0.790123	18	56	0.327586	6	CHG	-1	NA	NA	NA	NA	NA	NA	5.25968e-06	loss
5	12914305	12914404	100	*	49	91	0.537634	9	93	0.105263	4	CHG	-1	NA	NA	NA	NA	NA	NA	5.83744e-10	loss
5	12917505	12917804	300	*	467	984	0.474593	78	1165	0.0669528	20	CHG	-1	NA	NA	NA	NA	NA	NA	2.03967e-80	loss
5	12921505	12921704	200	*	126	197	0.639594	48	273	0.175824	10	CHG	-1	NA	NA	NA	NA	NA	NA	4.95934e-20	loss
5	12925705	12925804	100	*	57	84	0.674419	18	84	0.22093	8	CHG	-1	NA	NA	NA	NA	NA	NA	2.19545e-12	loss
5	12927105	12927204	100	*	56	66	0.838235	26	64	0.409091	4	CHG	-1	NA	NA	NA	NA	NA	NA	3.43662e-11	loss
5	12928405	12928504	100	*	24	46	0.520833	3	34	0.111111	4	CHG	-1	NA	NA	NA	NA	NA	NA	8.71585e-14	loss
5	12941505	12941704	200	*	369	581	0.635112	189	816	0.231618	29	CHG	-1	NA	NA	NA	NA	NA	NA	2.22259e-20	loss
5	12942305	12942404	100	*	95	119	0.793388	48	123	0.392	8	CHG	-1	NA	NA	NA	NA	NA	NA	1.19674e-05	loss
5	12943905	12944004	100	*	30	37	0.794872	8	22	0.375	4	CHG	-1	NA	NA	NA	NA	NA	NA	2.14727e-63	loss
5	12947805	12947904	100	*	51	108	0.472727	6	122	0.0564516	4	CHG	-1	NA	NA	NA	NA	NA	NA	9.47051e-15	loss
5	12951005	12951104	100	*	22	41	0.534884	8	65	0.134328	5	CHG	-1	NA	NA	NA	NA	NA	NA	1.85152e-44	loss
5	12952805	12952904	100	*	51	104	0.490566	8	127	0.0697674	6	CHG	-1	NA	NA	NA	NA	NA	NA	2.10091e-27	loss
5	12953805	12953904	100	*	30	52	0.574074	6	56	0.12069	4	CHG	-1	NA	NA	NA	NA	NA	NA	1.82085e-13	loss
5	12956905	12957004	100	*	66	106	0.62037	12	62	0.203125	7	CHG	-1	NA	NA	NA	NA	NA	NA	2.08182e-11	loss
5	12958205	12958304	100	*	38	68	0.557143	12	88	0.144444	6	CHG	-1	NA	NA	NA	NA	NA	NA	3.7331e-06	loss
5	12968005	12968304	300	*	167	272	0.613971	33	159	0.207547	25	CHG	-1	NA	NA	NA	NA	NA	NA	1.73387e-17	loss
5	12969005	12969104	100	*	64	82	0.77381	20	58	0.35	7	CHG	-1	NA	NA	NA	NA	NA	NA	0.000754183	loss
5	12971705	12971804	100	*	39	55	0.701754	17	59	0.295082	4	CHG	-1	NA	NA	NA	NA	NA	NA	3.54266e-06	loss
5	12979505	12979604	100	*	51	63	0.8	20	53	0.381818	6	CHG	-1	NA	NA	NA	NA	NA	NA	3.25122e-05	loss
5	12989405	12989504	100	*	39	57	0.677966	12	56	0.224138	4	CHG	-1	NA	NA	NA	NA	NA	NA	4.6329e-09	loss
5	12999705	12999804	100	*	68	81	0.831325	27	63	0.430769	8	CHG	-1	NA	NA	NA	NA	NA	NA	2.97029e-14	loss
5	13002205	13002304	100	*	53	75	0.701299	37	151	0.248366	4	CHG	-1	NA	NA	NA	NA	NA	NA	5.15033e-120	loss
5	13004805	13004904	100	*	55	105	0.523364	7	76	0.102564	6	CHG	-1	NA	NA	NA	NA	NA	NA	5.68138e-13	loss
5	13004805	13004904	100	*	55	105	0.523364	7	76	0.102564	6	CHG	-1	NA	NA	NA	NA	NA	NA	5.68138e-13	loss
5	13005105	13005204	100	*	45	71	0.630137	10	64	0.166667	4	CHG	-1	NA	NA	NA	NA	NA	NA	5.01703e-11	loss
5	13005105	13005204	100	*	45	71	0.630137	10	64	0.166667	4	CHG	-1	NA	NA	NA	NA	NA	NA	5.01703e-11	loss
5	13006205	13006304	100	*	88	147	0.597315	39	232	0.17094	6	CHG	-1	NA	NA	NA	NA	NA	NA	6.46427e-12	loss
5	13006805	13006904	100	*	110	206	0.533654	22	194	0.117347	6	CHG	-1	NA	NA	NA	NA	NA	NA	6.26923e-31	loss
5	13007205	13007304	100	*	63	83	0.752941	24	86	0.284091	4	CHG	-1	NA	NA	NA	NA	NA	NA	8.46555e-05	loss
5	13009905	13010004	100	*	50	58	0.85	40	91	0.44086	4	CHG	-1	NA	NA	NA	NA	NA	NA	1.15468e-25	loss
5	13011305	13011404	100	*	38	62	0.609375	19	109	0.18018	5	CHG	-1	NA	NA	NA	NA	NA	NA	3.73977e-12	loss
5	13015305	13015404	100	*	103	143	0.717241	39	157	0.251572	4	CHG	-1	NA	NA	NA	NA	NA	NA	1.39317e-14	loss
5	13024405	13024504	100	*	70	97	0.717172	52	172	0.304598	6	CHG	-1	NA	NA	NA	NA	NA	NA	3.56789e-10	loss
5	13024605	13024804	200	*	104	145	0.717241	35	126	0.277778	12	CHG	-1	NA	NA	NA	NA	NA	NA	3.83638e-05	loss
5	13025505	13025604	100	*	55	76	0.717949	22	77	0.291139	6	CHG	-1	NA	NA	NA	NA	NA	NA	1.24808e-42	loss
5	13029205	13029304	100	*	42	66	0.632353	12	71	0.178082	4	CHG	-1	NA	NA	NA	NA	NA	NA	1.21339e-11	loss
5	13032505	13032604	100	*	87	135	0.642336	26	112	0.236842	7	CHG	-1	NA	NA	NA	NA	NA	NA	1.04438e-53	loss
5	13034005	13034104	100	*	29	38	0.75	12	38	0.325	4	CHG	-1	NA	NA	NA	NA	NA	NA	0.000198372	loss
5	13036305	13036404	100	*	72	112	0.640351	44	197	0.226131	7	CHG	-1	NA	NA	NA	NA	NA	NA	3.21212e-20	loss
5	13037205	13037304	100	*	23	36	0.631579	9	50	0.192308	7	CHG	-1	NA	NA	NA	NA	NA	NA	0.00687837	loss
5	13041805	13041904	100	*	35	59	0.590164	18	117	0.159664	6	CHG	-1	NA	NA	NA	NA	NA	NA	2.50776e-06	loss
5	13047405	13047504	100	*	50	73	0.68	26	109	0.243243	6	CHG	-1	NA	NA	NA	NA	NA	NA	5.52065e-15	loss
5	13056505	13056604	100	*	161	254	0.632812	77	360	0.21547	6	CHG	-1	NA	NA	NA	NA	NA	NA	2.68966e-28	loss
5	13064005	13064104	100	*	58	112	0.517544	2	49	0.0588235	8	CHG	-1	NA	NA	NA	NA	NA	NA	0	loss
5	13065205	13065304	100	*	80	111	0.716814	21	71	0.30137	10	CHG	-1	NA	NA	NA	NA	NA	NA	2.16969e-09	loss
5	13065205	13065304	100	*	80	111	0.716814	21	71	0.30137	10	CHG	-1	NA	NA	NA	NA	NA	NA	2.16969e-09	loss
5	13065505	13065604	100	*	60	72	0.824324	27	67	0.405797	7	CHG	-1	NA	NA	NA	NA	NA	NA	9.00528e-46	loss
5	13065505	13065804	300	*	148	173	0.855491	64	195	0.328205	25	CHG	-1	NA	NA	NA	NA	NA	NA	3.26131e-22	loss
5	13066305	13066404	100	*	151	221	0.681614	53	218	0.245455	4	CHG	-1	NA	NA	NA	NA	NA	NA	7.45488e-25	loss
5	13075805	13075904	100	*	57	107	0.53211	25	196	0.131313	4	CHG	-1	NA	NA	NA	NA	NA	NA	2.59342e-98	loss
5	13087405	13087504	100	*	145	181	0.797814	88	234	0.377119	12	CHG	-1	NA	NA	NA	NA	NA	NA	4.65387e-06	loss
5	13091405	13091504	100	*	134	222	0.602679	49	285	0.174216	10	CHG	-1	NA	NA	NA	NA	NA	NA	5.2853e-37	loss
5	13115105	13115204	100	*	204	316	0.644654	114	482	0.237603	10	CHG	-1	NA	NA	NA	NA	NA	NA	1.75939e-14	loss
5	13115505	13115604	100	*	138	210	0.65566	44	262	0.170455	7	CHG	-1	NA	NA	NA	NA	NA	NA	2.75745e-43	loss
5	13120705	13120804	100	*	30	46	0.645833	5	50	0.115385	5	CHG	-1	NA	NA	NA	NA	NA	NA	5.16215e-09	loss
5	13123505	13123604	100	*	91	176	0.516854	22	215	0.105991	7	CHG	-1	NA	NA	NA	NA	NA	NA	1.39174e-21	loss
5	13125005	13125104	100	*	45	62	0.71875	16	68	0.242857	4	CHG	-1	NA	NA	NA	NA	NA	NA	1.20177e-06	loss
5	13125205	13125304	100	*	80	104	0.764151	31	108	0.290909	8	CHG	-1	NA	NA	NA	NA	NA	NA	5.97388e-09	loss
5	13125605	13125704	100	*	67	94	0.708333	18	70	0.263889	5	CHG	-1	NA	NA	NA	NA	NA	NA	4.82221e-05	loss
5	13131905	13132004	100	*	114	178	0.638889	45	243	0.187755	7	CHG	-1	NA	NA	NA	NA	NA	NA	1.7044e-26	loss
5	13132805	13132904	100	*	110	156	0.702532	43	161	0.269939	6	CHG	-1	NA	NA	NA	NA	NA	NA	8.60259e-20	loss
5	13134005	13134104	100	*	83	136	0.608696	19	116	0.169492	4	CHG	-1	NA	NA	NA	NA	NA	NA	1.45737e-16	loss
5	13137305	13137404	100	*	45	57	0.779661	19	55	0.350877	4	CHG	-1	NA	NA	NA	NA	NA	NA	1.45197e-54	loss
5	13137505	13137604	100	*	22	34	0.638889	8	50	0.173077	8	CHG	-1	NA	NA	NA	NA	NA	NA	9.69376e-06	loss
5	13139405	13139504	100	*	202	316	0.638365	96	444	0.217489	8	CHG	-1	NA	NA	NA	NA	NA	NA	7.05313e-67	loss
5	13145005	13145104	100	*	24	32	0.735294	18	56	0.327586	7	CHG	-1	NA	NA	NA	NA	NA	NA	1.06327e-05	loss
5	13145605	13145704	100	*	51	75	0.675325	20	83	0.247059	11	CHG	-1	NA	NA	NA	NA	NA	NA	0.00765721	loss
5	13150005	13150104	100	*	183	238	0.766667	92	280	0.329787	8	CHG	-1	NA	NA	NA	NA	NA	NA	7.559e-33	loss
5	13154805	13154904	100	*	154	237	0.648536	24	157	0.157233	12	CHG	-1	NA	NA	NA	NA	NA	NA	2.65879e-45	loss
5	13156605	13156704	100	*	27	40	0.666667	10	60	0.177419	5	CHG	-1	NA	NA	NA	NA	NA	NA	2.99284e-36	loss
5	13160005	13160104	100	*	21	33	0.628571	8	39	0.219512	4	CHG	-1	NA	NA	NA	NA	NA	NA	2.98397e-05	loss
5	13165805	13165904	100	*	20	40	0.5	2	28	0.1	6	CHG	-1	NA	NA	NA	NA	NA	NA	2.67605e-30	loss
5	13172505	13172604	100	*	84	111	0.752212	25	79	0.320988	9	CHG	-1	NA	NA	NA	NA	NA	NA	9.36574e-08	loss
5	13173805	13173904	100	*	70	88	0.788889	62	169	0.368421	8	CHG	-1	NA	NA	NA	NA	NA	NA	0.000229527	loss
5	13188805	13188904	100	*	117	182	0.641304	51	233	0.221277	7	CHG	-1	NA	NA	NA	NA	NA	NA	0	loss
5	13191905	13192004	100	*	25	38	0.65	5	25	0.222222	4	CHG	-1	NA	NA	NA	NA	NA	NA	2.56235e-06	loss
5	13205605	13205704	100	*	127	203	0.62439	32	184	0.177419	4	CHG	-1	NA	NA	NA	NA	NA	NA	8.92321e-22	loss
5	13212305	13212404	100	*	103	151	0.679739	33	125	0.267717	8	CHG	-1	NA	NA	NA	NA	NA	NA	3.30346e-18	loss
5	13214805	13214904	100	*	66	114	0.577586	15	90	0.173913	5	CHG	-1	NA	NA	NA	NA	NA	NA	1.52723e-08	loss
5	13214805	13214904	100	*	66	114	0.577586	15	90	0.173913	5	CHG	-1	NA	NA	NA	NA	NA	NA	1.52723e-08	loss
5	13215105	13215204	100	*	98	146	0.668919	47	215	0.221198	6	CHG	-1	NA	NA	NA	NA	NA	NA	1.44694e-10	loss
5	13215105	13215304	200	*	283	453	0.624724	143	721	0.198336	16	CHG	-1	NA	NA	NA	NA	NA	NA	6.33539e-25	loss
5	13217305	13217404	100	*	112	214	0.523148	21	216	0.100917	4	CHG	-1	NA	NA	NA	NA	NA	NA	2.00284e-68	loss
5	13217305	13217404	100	*	112	214	0.523148	21	216	0.100917	4	CHG	-1	NA	NA	NA	NA	NA	NA	2.00284e-68	loss
5	13217605	13217704	100	*	52	82	0.630952	26	123	0.216	4	CHG	-1	NA	NA	NA	NA	NA	NA	8.39486e-13	loss
5	13217605	13217704	100	*	52	82	0.630952	26	123	0.216	4	CHG	-1	NA	NA	NA	NA	NA	NA	8.39486e-13	loss
5	13217805	13217904	100	*	64	111	0.575221	35	222	0.160714	6	CHG	-1	NA	NA	NA	NA	NA	NA	1.08612e-11	loss
5	13225805	13225904	100	*	116	194	0.596939	37	198	0.19	6	CHG	-1	NA	NA	NA	NA	NA	NA	5.08235e-07	loss
5	13225805	13225904	100	*	116	194	0.596939	37	198	0.19	6	CHG	-1	NA	NA	NA	NA	NA	NA	5.08235e-07	loss
5	13226105	13226204	100	*	87	153	0.567742	19	129	0.152672	10	CHG	-1	NA	NA	NA	NA	NA	NA	2.31323e-08	loss
5	13226105	13226204	100	*	87	153	0.567742	19	129	0.152672	10	CHG	-1	NA	NA	NA	NA	NA	NA	2.31323e-08	loss
5	13226105	13226204	100	*	87	153	0.567742	19	129	0.152672	10	CHG	-1	NA	NA	NA	NA	NA	NA	2.31323e-08	loss
5	13226405	13226504	100	*	71	116	0.610169	13	109	0.126126	6	CHG	-1	NA	NA	NA	NA	NA	NA	1.58909e-113	loss
5	13226405	13226504	100	*	71	116	0.610169	13	109	0.126126	6	CHG	-1	NA	NA	NA	NA	NA	NA	1.58909e-113	loss
5	13229305	13229404	100	*	122	216	0.56422	60	380	0.159686	7	CHG	-1	NA	NA	NA	NA	NA	NA	6.55498e-24	loss
5	13246105	13246204	100	*	96	151	0.633987	39	169	0.233918	4	CHG	-1	NA	NA	NA	NA	NA	NA	1.72652e-36	loss
5	13254205	13254304	100	*	77	119	0.644628	19	89	0.21978	10	CHG	-1	NA	NA	NA	NA	NA	NA	2.91139e-20	loss
5	13254705	13254804	100	*	21	30	0.6875	8	37	0.230769	6	CHG	-1	NA	NA	NA	NA	NA	NA	1.23343e-08	loss
5	13257805	13257904	100	*	51	69	0.732394	16	71	0.232877	6	CHG	-1	NA	NA	NA	NA	NA	NA	3.29527e-26	loss
5	13262505	13262604	100	*	68	91	0.741935	58	173	0.337143	6	CHG	-1	NA	NA	NA	NA	NA	NA	1.12882e-119	loss
5	13269305	13269404	100	*	105	143	0.731034	39	120	0.327869	20	CHG	-1	NA	NA	NA	NA	NA	NA	0.00746162	loss
5	13279505	13279604	100	*	59	83	0.705882	12	66	0.191176	8	CHG	-1	NA	NA	NA	NA	NA	NA	6.70198e-20	loss
5	13282905	13283004	100	*	112	169	0.660819	51	232	0.222222	7	CHG	-1	NA	NA	NA	NA	NA	NA	2.99587e-59	loss
5	13286205	13286304	100	*	24	30	0.78125	15	45	0.340426	5	CHG	-1	NA	NA	NA	NA	NA	NA	0.0023629	loss
5	13287005	13287104	100	*	183	250	0.730159	93	314	0.297468	7	CHG	-1	NA	NA	NA	NA	NA	NA	2.42016e-10	loss
5	13288205	13288304	100	*	189	282	0.669014	115	435	0.265446	9	CHG	-1	NA	NA	NA	NA	NA	NA	2.65543e-24	loss
5	13289605	13289704	100	*	82	103	0.790476	53	143	0.372414	9	CHG	-1	NA	NA	NA	NA	NA	NA	6.13052e-21	loss
5	13291705	13291904	200	*	176	259	0.679537	46	202	0.227723	14	CHG	-1	NA	NA	NA	NA	NA	NA	2.7295e-57	loss
5	13293305	13293504	200	*	95	133	0.714286	36	137	0.262774	14	CHG	-1	NA	NA	NA	NA	NA	NA	8.3329e-09	loss
5	13297805	13297904	100	*	171	231	0.738197	148	452	0.328194	8	CHG	-1	NA	NA	NA	NA	NA	NA	6.14478e-62	loss
5	13307805	13307904	100	*	43	61	0.698413	13	49	0.27451	5	CHG	-1	NA	NA	NA	NA	NA	NA	0.000106802	loss
5	13309005	13309104	100	*	91	128	0.707692	20	67	0.304348	6	CHG	-1	NA	NA	NA	NA	NA	NA	4.96575e-24	loss
5	13310105	13310204	100	*	184	263	0.698113	65	291	0.225256	5	CHG	-1	NA	NA	NA	NA	NA	NA	4.44328e-131	loss
5	13310505	13310604	100	*	50	61	0.809524	25	83	0.305882	4	CHG	-1	NA	NA	NA	NA	NA	NA	8.12942e-18	loss
5	13314705	13314804	100	*	82	105	0.775701	29	81	0.361446	9	CHG	-1	NA	NA	NA	NA	NA	NA	2.97566e-29	loss
5	13315505	13315604	100	*	36	60	0.596774	8	51	0.169811	9	CHG	-1	NA	NA	NA	NA	NA	NA	9.86108e-08	loss
5	13316305	13316404	100	*	76	102	0.740385	41	125	0.330709	5	CHG	-1	NA	NA	NA	NA	NA	NA	9.34612e-07	loss
5	13319105	13319204	100	*	43	60	0.709677	13	48	0.28	5	CHG	-1	NA	NA	NA	NA	NA	NA	2.28251e-12	loss
5	13330505	13330604	100	*	144	198	0.725	50	155	0.324841	8	CHG	-1	NA	NA	NA	NA	NA	NA	1.05324e-11	loss
5	13334105	13334404	300	*	176	268	0.656716	77	331	0.232628	22	CHG	-1	NA	NA	NA	NA	NA	NA	1.64423e-12	loss
5	13335905	13336004	100	*	41	52	0.777778	14	52	0.277778	4	CHG	-1	NA	NA	NA	NA	NA	NA	6.77018e-28	loss
5	13336705	13336804	100	*	60	84	0.709302	22	97	0.232323	5	CHG	-1	NA	NA	NA	NA	NA	NA	7.91711e-15	loss
5	13337105	13337204	100	*	28	49	0.568627	13	94	0.145833	5	CHG	-1	NA	NA	NA	NA	NA	NA	4.42551e-05	loss
5	13338105	13338204	100	*	62	115	0.538462	12	114	0.112069	8	CHG	-1	NA	NA	NA	NA	NA	NA	8.48854e-22	loss
5	13338805	13339004	200	*	253	469	0.539446	70	578	0.121107	37	CHG	-1	NA	NA	NA	NA	NA	NA	5.35083e-48	loss
5	13338905	13339004	100	*	100	177	0.564246	33	237	0.142259	12	CHG	-1	NA	NA	NA	NA	NA	NA	5.47644e-20	loss
5	13339205	13339304	100	*	119	170	0.697674	41	173	0.24	6	CHG	-1	NA	NA	NA	NA	NA	NA	6.99384e-23	loss
5	13339205	13339304	100	*	119	170	0.697674	41	173	0.24	6	CHG	-1	NA	NA	NA	NA	NA	NA	6.99384e-23	loss
5	13350205	13350504	300	*	135	195	0.692308	65	243	0.26749	12	CHG	-1	NA	NA	NA	NA	NA	NA	6.23414e-32	loss
5	13350905	13351004	100	*	29	44	0.652174	11	47	0.244898	4	CHG	-1	NA	NA	NA	NA	NA	NA	7.08146e-10	loss
5	13370105	13370204	100	*	95	155	0.611465	19	166	0.119048	6	CHG	-1	NA	NA	NA	NA	NA	NA	2.04274e-35	loss
5	13370805	13370904	100	*	47	93	0.505263	6	90	0.076087	4	CHG	-1	NA	NA	NA	NA	NA	NA	1.90415e-28	loss
5	13371005	13371104	100	*	279	490	0.569106	35	348	0.102857	9	CHG	-1	NA	NA	NA	NA	NA	NA	1.76677e-33	loss
5	13372105	13372204	100	*	75	115	0.649573	18	81	0.228916	10	CHG	-1	NA	NA	NA	NA	NA	NA	2.14718e-10	loss
5	13380105	13380204	100	*	48	70	0.680556	14	54	0.267857	4	CHG	-1	NA	NA	NA	NA	NA	NA	9.36828e-10	loss
5	13381705	13381804	100	*	56	68	0.814286	22	54	0.410714	7	CHG	-1	NA	NA	NA	NA	NA	NA	1.32747e-09	loss
5	13390705	13390804	100	*	26	33	0.771429	9	39	0.243902	4	CHG	-1	NA	NA	NA	NA	NA	NA	2.89893e-05	loss
5	13391605	13391704	100	*	31	41	0.744186	26	81	0.325301	4	CHG	-1	NA	NA	NA	NA	NA	NA	0.00316211	loss
5	13392105	13392204	100	*	71	153	0.464516	7	142	0.0555556	8	CHG	-1	NA	NA	NA	NA	NA	NA	1.34574e-21	loss
5	13394305	13394404	100	*	185	272	0.678832	81	369	0.221024	13	CHG	-1	NA	NA	NA	NA	NA	NA	1.19614e-37	loss
5	13395105	13395204	100	*	71	100	0.705882	27	96	0.285714	5	CHG	-1	NA	NA	NA	NA	NA	NA	7.3475e-74	loss
5	13395805	13395904	100	*	55	80	0.682927	26	103	0.257143	5	CHG	-1	NA	NA	NA	NA	NA	NA	4.54626e-09	loss
5	13401705	13401804	100	*	24	37	0.641026	5	23	0.24	4	CHG	-1	NA	NA	NA	NA	NA	NA	2.4073e-13	loss
5	13406805	13406904	100	*	253	359	0.703601	138	473	0.292632	11	CHG	-1	NA	NA	NA	NA	NA	NA	2.61669e-18	loss
5	13410405	13410504	100	*	528	729	0.723666	161	566	0.285211	8	CHG	-1	NA	NA	NA	NA	NA	NA	4.79531e-53	loss
5	13412305	13412404	100	*	142	223	0.635556	32	154	0.211538	13	CHG	-1	NA	NA	NA	NA	NA	NA	6.32754e-27	loss
5	13444305	13444404	100	*	172	274	0.626812	70	315	0.223975	12	CHG	-1	NA	NA	NA	NA	NA	NA	1.34625e-12	loss
5	13456705	13456804	100	*	288	403	0.71358	108	357	0.303621	11	CHG	-1	NA	NA	NA	NA	NA	NA	6.44062e-38	loss
5	13489805	13490004	200	*	255	357	0.714286	125	437	0.286041	13	CHG	-1	NA	NA	NA	NA	NA	NA	2.82259e-31	loss
5	13490305	13490404	100	*	72	87	0.820225	38	106	0.361111	4	CHG	-1	NA	NA	NA	NA	NA	NA	5.04204e-33	loss
5	13491505	13491604	100	*	36	44	0.804348	7	33	0.228571	7	CHG	-1	NA	NA	NA	NA	NA	NA	6.33691e-15	loss
5	13494805	13494904	100	*	129	187	0.687831	67	247	0.273092	4	CHG	-1	NA	NA	NA	NA	NA	NA	1.22453e-16	loss
5	13496005	13496104	100	*	73	113	0.643478	36	170	0.215116	6	CHG	-1	NA	NA	NA	NA	NA	NA	2.52119e-24	loss
5	13497305	13497404	100	*	66	119	0.553719	20	144	0.143836	6	CHG	-1	NA	NA	NA	NA	NA	NA	5.4299e-08	loss
5	13501805	13501904	100	*	60	96	0.622449	13	102	0.134615	4	CHG	-1	NA	NA	NA	NA	NA	NA	2.17315e-14	loss
5	13526605	13526704	100	*	53	71	0.739726	25	86	0.295455	4	CHG	-1	NA	NA	NA	NA	NA	NA	7.32444e-46	loss
5	13528205	13528304	100	*	77	95	0.804124	33	120	0.278689	5	CHG	-1	NA	NA	NA	NA	NA	NA	8.61844e-30	loss
5	13530505	13530604	100	*	120	140	0.852113	66	149	0.443709	9	CHG	-1	NA	NA	NA	NA	NA	NA	1.23597e-12	loss
5	13531305	13531404	100	*	32	41	0.767442	16	50	0.326923	6	CHG	-1	NA	NA	NA	NA	NA	NA	6.62921e-05	loss
5	13533905	13534004	100	*	61	81	0.746988	29	97	0.30303	5	CHG	-1	NA	NA	NA	NA	NA	NA	1.7164e-14	loss
5	13535605	13535704	100	*	81	101	0.796117	29	107	0.275229	4	CHG	-1	NA	NA	NA	NA	NA	NA	4.39596e-30	loss
5	13543105	13543204	100	*	60	89	0.67033	17	112	0.157895	9	CHG	-1	NA	NA	NA	NA	NA	NA	5.67582e-22	loss
5	13543605	13543704	100	*	55	72	0.756757	26	81	0.325301	7	CHG	-1	NA	NA	NA	NA	NA	NA	5.44672e-07	loss
5	13551305	13551404	100	*	99	143	0.689655	25	105	0.242991	4	CHG	-1	NA	NA	NA	NA	NA	NA	6.09544e-24	loss
5	13565705	13565804	100	*	63	103	0.609524	21	114	0.189655	4	CHG	-1	NA	NA	NA	NA	NA	NA	1.46942e-08	loss
5	13627105	13627204	100	*	81	139	0.58156	16	111	0.150442	6	CHG	-1	NA	NA	NA	NA	NA	NA	9.34612e-07	loss
5	13645805	13645904	100	*	89	141	0.629371	28	154	0.185897	7	CHG	-1	NA	NA	NA	NA	NA	NA	6.17597e-29	loss
5	13647705	13647804	100	*	52	72	0.716216	30	110	0.276786	4	CHG	-1	NA	NA	NA	NA	NA	NA	1.68666e-11	loss
5	13652605	13652704	100	*	105	151	0.69281	40	150	0.269737	8	CHG	-1	NA	NA	NA	NA	NA	NA	2.22681e-24	loss
5	13657305	13657404	100	*	110	207	0.5311	16	132	0.126866	4	CHG	-1	NA	NA	NA	NA	NA	NA	2.06525e-11	loss
5	13659005	13659104	100	*	48	107	0.449541	4	102	0.0480769	4	CHG	-1	NA	NA	NA	NA	NA	NA	2.93631e-05	loss
5	13660205	13660404	200	*	215	278	0.773381	74	304	0.243421	14	CHG	-1	NA	NA	NA	NA	NA	NA	3.77992e-17	loss
5	13684805	13684904	100	*	79	117	0.672269	39	147	0.268456	5	CHG	-1	NA	NA	NA	NA	NA	NA	8.07765e-05	loss
5	13694905	13695004	100	*	84	115	0.726496	69	230	0.301724	8	CHG	-1	NA	NA	NA	NA	NA	NA	3.3783e-17	loss
5	13696405	13696504	100	*	73	115	0.632479	21	94	0.229167	9	CHG	-1	NA	NA	NA	NA	NA	NA	2.341e-19	loss
5	13696905	13697004	100	*	44	60	0.725806	16	65	0.253731	5	CHG	-1	NA	NA	NA	NA	NA	NA	0.00397423	loss
5	13698005	13698104	100	*	22	36	0.605263	7	42	0.181818	4	CHG	-1	NA	NA	NA	NA	NA	NA	7.9513e-07	loss
5	13698405	13698504	100	*	51	77	0.658228	15	124	0.126984	7	CHG	-1	NA	NA	NA	NA	NA	NA	1.6961e-37	loss
5	13736505	13736604	100	*	99	131	0.75188	35	105	0.336449	10	CHG	-1	NA	NA	NA	NA	NA	NA	9.56889e-07	loss
5	13736905	13737004	100	*	51	74	0.684211	17	63	0.276923	5	CHG	-1	NA	NA	NA	NA	NA	NA	7.31152e-07	loss
5	13739205	13739304	100	*	126	170	0.738372	56	237	0.238494	8	CHG	-1	NA	NA	NA	NA	NA	NA	2.04655e-50	loss
5	13740205	13740304	100	*	62	90	0.684783	51	192	0.268041	6	CHG	-1	NA	NA	NA	NA	NA	NA	6.75128e-13	loss
5	13754605	13754704	100	*	176	284	0.618881	29	346	0.0862069	8	CHG	-1	NA	NA	NA	NA	NA	NA	1.89568e-106	loss
5	13757205	13757304	100	*	69	110	0.625	19	97	0.20202	4	CHG	-1	NA	NA	NA	NA	NA	NA	4.86359e-15	loss
5	13778505	13778904	400	*	210	364	0.576923	67	459	0.145969	25	CHG	-1	NA	NA	NA	NA	NA	NA	4.95773e-23	loss
5	13779205	13779304	100	*	23	39	0.585366	6	45	0.148936	5	CHG	-1	NA	NA	NA	NA	NA	NA	7.60845e-54	loss
5	13779805	13779904	100	*	24	42	0.568182	14	112	0.131579	7	CHG	-1	NA	NA	NA	NA	NA	NA	1.43503e-73	loss
5	13784605	13784704	100	*	35	72	0.486486	10	136	0.0797101	4	CHG	-1	NA	NA	NA	NA	NA	NA	1.74119e-10	loss
5	13788905	13789004	100	*	52	66	0.779412	11	35	0.324324	8	CHG	-1	NA	NA	NA	NA	NA	NA	0.00287298	loss
5	13788905	13789004	100	*	52	66	0.779412	11	35	0.324324	8	CHG	-1	NA	NA	NA	NA	NA	NA	0.00287298	loss
5	13789205	13789304	100	*	27	42	0.636364	6	37	0.179487	6	CHG	-1	NA	NA	NA	NA	NA	NA	2.93276e-11	loss
5	13789205	13789304	100	*	27	42	0.636364	6	37	0.179487	6	CHG	-1	NA	NA	NA	NA	NA	NA	2.93276e-11	loss
5	13794505	13794604	100	*	136	201	0.674877	25	114	0.224138	7	CHG	-1	NA	NA	NA	NA	NA	NA	2.77555e-16	loss
5	13795305	13795404	100	*	98	143	0.682759	38	151	0.254902	9	CHG	-1	NA	NA	NA	NA	NA	NA	2.06226e-11	loss
5	13800105	13800204	100	*	191	317	0.601881	64	423	0.152941	8	CHG	-1	NA	NA	NA	NA	NA	NA	5.56382e-06	loss
5	13810005	13810104	100	*	91	133	0.681481	16	60	0.274194	4	CHG	-1	NA	NA	NA	NA	NA	NA	3.92957e-15	loss
5	13820105	13820204	100	*	67	109	0.612613	54	283	0.192982	8	CHG	-1	NA	NA	NA	NA	NA	NA	1.79357e-12	loss
5	13820105	13820204	100	*	67	109	0.612613	54	283	0.192982	8	CHG	-1	NA	NA	NA	NA	NA	NA	1.79357e-12	loss
5	13820405	13820504	100	*	81	146	0.554054	15	154	0.102564	5	CHG	-1	NA	NA	NA	NA	NA	NA	3.91408e-31	loss
5	13820405	13820504	100	*	81	146	0.554054	15	154	0.102564	5	CHG	-1	NA	NA	NA	NA	NA	NA	3.91408e-31	loss
5	13841405	13841504	100	*	75	90	0.826087	48	119	0.404959	4	CHG	-1	NA	NA	NA	NA	NA	NA	1.11284e-12	loss
5	13844205	13844304	100	*	43	59	0.721311	18	68	0.271429	9	CHG	-1	NA	NA	NA	NA	NA	NA	3.41492e-07	loss
5	13884405	13884504	100	*	25	41	0.604651	7	63	0.123077	4	CHG	-1	NA	NA	NA	NA	NA	NA	0.00282356	loss
5	13887905	13888004	100	*	147	241	0.609053	48	286	0.170139	7	CHG	-1	NA	NA	NA	NA	NA	NA	1.08385e-14	loss
5	13888505	13888604	100	*	151	201	0.748768	71	208	0.342857	10	CHG	-1	NA	NA	NA	NA	NA	NA	4.61377e-15	loss
5	13890505	13890604	100	*	117	199	0.587065	30	183	0.167568	6	CHG	-1	NA	NA	NA	NA	NA	NA	4.37826e-22	loss
5	13906505	13906604	100	*	31	49	0.627451	5	45	0.12766	4	CHG	-1	NA	NA	NA	NA	NA	NA	2.55303e-05	loss
5	13907205	13907304	100	*	45	53	0.836364	36	88	0.411111	9	CHG	-1	NA	NA	NA	NA	NA	NA	7.48094e-20	loss
5	13907205	13907304	100	*	45	53	0.836364	36	88	0.411111	9	CHG	-1	NA	NA	NA	NA	NA	NA	7.48094e-20	loss
5	13907505	13907604	100	*	91	160	0.567901	18	116	0.161017	6	CHG	-1	NA	NA	NA	NA	NA	NA	2.64651e-24	loss
5	13907505	13907604	100	*	91	160	0.567901	18	116	0.161017	6	CHG	-1	NA	NA	NA	NA	NA	NA	2.64651e-24	loss
5	13907705	13907904	200	*	192	304	0.631579	38	255	0.14902	8	CHG	-1	NA	NA	NA	NA	NA	NA	1.13724e-22	loss
5	13926905	13927004	100	*	39	51	0.754717	10	31	0.333333	5	CHG	-1	NA	NA	NA	NA	NA	NA	1.45538e-14	loss
5	13927905	13928004	100	*	62	71	0.863014	28	70	0.402778	5	CHG	-1	NA	NA	NA	NA	NA	NA	1.55369e-19	loss
5	13928705	13928804	100	*	63	78	0.8	19	89	0.21978	4	CHG	-1	NA	NA	NA	NA	NA	NA	3.06994e-31	loss
5	13945305	13945404	100	*	228	358	0.636111	82	390	0.211735	4	CHG	-1	NA	NA	NA	NA	NA	NA	2.01112e-75	loss
5	13946705	13946804	100	*	91	120	0.754098	27	94	0.291667	6	CHG	-1	NA	NA	NA	NA	NA	NA	2.09311e-28	loss
5	13961005	13961104	100	*	48	78	0.6125	12	94	0.135417	4	CHG	-1	NA	NA	NA	NA	NA	NA	1.15721e-28	loss
5	13969405	13969504	100	*	64	74	0.855263	30	68	0.442857	4	CHG	-1	NA	NA	NA	NA	NA	NA	0.00175136	loss
5	13970105	13970204	100	*	182	326	0.557927	28	300	0.0960265	6	CHG	-1	NA	NA	NA	NA	NA	NA	4.16044e-13	loss
5	13973505	13973604	100	*	95	142	0.666667	15	79	0.197531	5	CHG	-1	NA	NA	NA	NA	NA	NA	1.33849e-06	loss
5	13975405	13975504	100	*	72	104	0.688679	20	93	0.221053	5	CHG	-1	NA	NA	NA	NA	NA	NA	2.91114e-11	loss
5	13979505	13979704	200	*	202	290	0.696552	69	294	0.234694	16	CHG	-1	NA	NA	NA	NA	NA	NA	2.59485e-18	loss
5	13982805	13982904	100	*	57	105	0.542056	17	127	0.139535	4	CHG	-1	NA	NA	NA	NA	NA	NA	3.6771e-97	loss
5	13989405	13989504	100	*	90	134	0.669118	22	112	0.201754	6	CHG	-1	NA	NA	NA	NA	NA	NA	5.24036e-09	loss
5	13990405	13990504	100	*	198	304	0.650327	77	375	0.206897	14	CHG	-1	NA	NA	NA	NA	NA	NA	8.2132e-25	loss
5	13994005	13994104	100	*	39	70	0.555556	11	95	0.123711	4	CHG	-1	NA	NA	NA	NA	NA	NA	2.37414e-05	loss
5	13994005	13994104	100	*	39	70	0.555556	11	95	0.123711	4	CHG	-1	NA	NA	NA	NA	NA	NA	2.37414e-05	loss
5	13994305	13994404	100	*	71	120	0.590164	21	119	0.181818	7	CHG	-1	NA	NA	NA	NA	NA	NA	0.00056148	loss
5	13994305	13994404	100	*	71	120	0.590164	21	119	0.181818	7	CHG	-1	NA	NA	NA	NA	NA	NA	0.00056148	loss
5	14014805	14015004	200	*	55	95	0.578947	20	147	0.136054	14	CHG	-1	NA	NA	NA	NA	NA	NA	4.62373e-09	loss
5	14036805	14036904	100	*	222	255	0.867704	170	369	0.460916	10	CHG	-1	NA	NA	NA	NA	NA	NA	6.23056e-41	loss
5	14037005	14037104	100	*	202	274	0.735507	90	338	0.267647	8	CHG	-1	NA	NA	NA	NA	NA	NA	1.64543e-198	loss
5	14037705	14037904	200	*	141	256	0.550781	42	315	0.133333	8	CHG	-1	NA	NA	NA	NA	NA	NA	2.50376e-24	loss
5	14043005	14043204	200	*	75	128	0.585938	9	73	0.123288	8	CHG	-1	NA	NA	NA	NA	NA	NA	4.00855e-25	loss
5	14045105	14045204	100	*	128	187	0.68254	60	263	0.230189	9	CHG	-1	NA	NA	NA	NA	NA	NA	1.334e-15	loss
5	14077905	14078004	100	*	84	142	0.590278	18	113	0.165217	10	CHG	-1	NA	NA	NA	NA	NA	NA	1.16792e-12	loss
5	14088405	14088504	100	*	162	199	0.810945	52	177	0.296089	4	CHG	-1	NA	NA	NA	NA	NA	NA	2.2609e-12	loss
5	14088805	14089704	900	*	540	1046	0.516252	2	945	0.0021164	66	CHG	-1	NA	NA	NA	NA	NA	NA	0	loss
5	14114905	14115004	100	*	117	196	0.59596	34	237	0.146444	4	CHG	-1	NA	NA	NA	NA	NA	NA	9.15873e-19	loss
5	14116205	14116304	100	*	70	119	0.586777	15	117	0.134454	4	CHG	-1	NA	NA	NA	NA	NA	NA	7.68364e-28	loss
5	14116205	14116304	100	*	70	119	0.586777	15	117	0.134454	4	CHG	-1	NA	NA	NA	NA	NA	NA	7.68364e-28	loss
5	14116505	14116604	100	*	51	85	0.597701	26	138	0.192857	4	CHG	-1	NA	NA	NA	NA	NA	NA	1.62506e-14	loss
5	14116505	14116604	100	*	51	85	0.597701	26	138	0.192857	4	CHG	-1	NA	NA	NA	NA	NA	NA	1.62506e-14	loss
5	14116505	14116604	100	*	51	85	0.597701	26	138	0.192857	4	CHG	-1	NA	NA	NA	NA	NA	NA	1.62506e-14	loss
5	14116805	14116904	100	*	94	119	0.785124	49	184	0.268817	8	CHG	-1	NA	NA	NA	NA	NA	NA	3.98125e-43	loss
5	14116805	14116904	100	*	94	119	0.785124	49	184	0.268817	8	CHG	-1	NA	NA	NA	NA	NA	NA	3.98125e-43	loss
5	14118005	14118304	300	*	453	691	0.655572	146	694	0.210375	14	CHG	-1	NA	NA	NA	NA	NA	NA	1.63789e-82	loss
5	14144005	14144204	200	*	156	205	0.760976	92	270	0.340741	18	CHG	-1	NA	NA	NA	NA	NA	NA	5.11305e-14	loss
5	14145605	14145704	100	*	41	53	0.763636	27	78	0.35	5	CHG	-1	NA	NA	NA	NA	NA	NA	1.37237e-12	loss
5	14146105	14146204	100	*	86	135	0.635036	40	177	0.22905	6	CHG	-1	NA	NA	NA	NA	NA	NA	2.88699e-24	loss
5	14148705	14148804	100	*	33	50	0.653846	10	51	0.207547	5	CHG	-1	NA	NA	NA	NA	NA	NA	3.09088e-08	loss
5	14148705	14148804	100	*	33	50	0.653846	10	51	0.207547	5	CHG	-1	NA	NA	NA	NA	NA	NA	3.09088e-08	loss
5	14149005	14149104	100	*	31	45	0.680851	12	46	0.270833	5	CHG	-1	NA	NA	NA	NA	NA	NA	6.57575e-10	loss
5	14149005	14149104	100	*	31	45	0.680851	12	46	0.270833	5	CHG	-1	NA	NA	NA	NA	NA	NA	6.57575e-10	loss
5	14152005	14152104	100	*	98	124	0.785714	46	128	0.361538	7	CHG	-1	NA	NA	NA	NA	NA	NA	7.35918e-51	loss
5	14163905	14164004	100	*	84	122	0.685484	35	127	0.27907	8	CHG	-1	NA	NA	NA	NA	NA	NA	2.19151e-19	loss
5	14174805	14175004	200	*	252	377	0.668435	142	602	0.23588	14	CHG	-1	NA	NA	NA	NA	NA	NA	3.66285e-33	loss
5	14178705	14178904	200	*	100	131	0.763359	69	201	0.343284	18	CHG	-1	NA	NA	NA	NA	NA	NA	9.43026e-12	loss
5	14179205	14179304	100	*	98	142	0.6875	71	260	0.274809	5	CHG	-1	NA	NA	NA	NA	NA	NA	9.32629e-10	loss
5	14182105	14182204	100	*	75	124	0.603175	25	138	0.185714	4	CHG	-1	NA	NA	NA	NA	NA	NA	1.54443e-17	loss
5	14208305	14208404	100	*	56	74	0.75	32	98	0.33	4	CHG	-1	NA	NA	NA	NA	NA	NA	6.2963e-06	loss
5	14209005	14209104	100	*	54	88	0.611111	22	124	0.18254	4	CHG	-1	NA	NA	NA	NA	NA	NA	3.37918e-16	loss
5	14256905	14257404	500	*	297	398	0.746231	105	305	0.344262	32	CHG	-1	NA	NA	NA	NA	NA	NA	6.73233e-31	loss
5	14258505	14258604	100	*	94	141	0.664336	24	101	0.242718	8	CHG	-1	NA	NA	NA	NA	NA	NA	5.61462e-22	loss
5	14263005	14263104	100	*	67	109	0.612613	17	88	0.2	6	CHG	-1	NA	NA	NA	NA	NA	NA	1.62774e-12	loss
5	14263605	14263704	100	*	226	316	0.713836	100	394	0.255051	8	CHG	-1	NA	NA	NA	NA	NA	NA	3.2258e-09	loss
5	14268605	14268704	100	*	67	118	0.566667	11	74	0.157895	6	CHG	-1	NA	NA	NA	NA	NA	NA	2.64973e-14	loss
5	14269005	14269104	100	*	78	95	0.814433	33	83	0.4	6	CHG	-1	NA	NA	NA	NA	NA	NA	1.67499e-09	loss
5	14269005	14269104	100	*	78	95	0.814433	33	83	0.4	6	CHG	-1	NA	NA	NA	NA	NA	NA	1.67499e-09	loss
5	14269305	14269404	100	*	186	259	0.716475	58	310	0.189103	7	CHG	-1	NA	NA	NA	NA	NA	NA	1.44693e-166	loss
5	14269305	14269404	100	*	186	259	0.716475	58	310	0.189103	7	CHG	-1	NA	NA	NA	NA	NA	NA	1.44693e-166	loss
5	14269705	14269804	100	*	180	221	0.811659	71	185	0.385027	8	CHG	-1	NA	NA	NA	NA	NA	NA	5.83209e-16	loss
5	14270805	14271204	400	*	211	282	0.748227	49	183	0.26776	21	CHG	-1	NA	NA	NA	NA	NA	NA	9.4202e-17	loss
5	14271805	14272104	300	*	129	145	0.889655	64	161	0.397516	13	CHG	-1	NA	NA	NA	NA	NA	NA	2.72254e-08	loss
5	14295005	14295404	400	*	228	324	0.703704	103	367	0.280654	42	CHG	-1	NA	NA	NA	NA	NA	NA	2.27681e-24	loss
5	14297305	14297504	200	*	358	547	0.654479	108	518	0.208494	14	CHG	-1	NA	NA	NA	NA	NA	NA	3.16446e-37	loss
5	14321405	14321604	200	*	99	150	0.66	35	214	0.163551	10	CHG	-1	NA	NA	NA	NA	NA	NA	1.80843e-60	loss
5	14321905	14322004	100	*	72	114	0.62931	10	89	0.120879	6	CHG	-1	NA	NA	NA	NA	NA	NA	4.1218e-18	loss
5	14322305	14322404	100	*	141	201	0.699507	40	177	0.22905	10	CHG	-1	NA	NA	NA	NA	NA	NA	6.41455e-34	loss
5	14323005	14323104	100	*	31	41	0.744186	20	66	0.308824	6	CHG	-1	NA	NA	NA	NA	NA	NA	4.46397e-11	loss
5	14362805	14362904	100	*	99	135	0.729927	55	194	0.285714	9	CHG	-1	NA	NA	NA	NA	NA	NA	6.04914e-23	loss
5	14376005	14376104	100	*	174	263	0.660377	56	261	0.21673	10	CHG	-1	NA	NA	NA	NA	NA	NA	6.51395e-28	loss
5	14382505	14383104	600	*	766	1194	0.641541	213	1040	0.204808	70	CHG	-1	NA	NA	NA	NA	NA	NA	3.22716e-63	loss
5	14515705	14515804	100	*	33	38	0.85	20	46	0.4375	4	CHG	-1	NA	NA	NA	NA	NA	NA	0.000392335	loss
5	14547605	14547704	100	*	26	38	0.675	14	60	0.241935	4	CHG	-1	NA	NA	NA	NA	NA	NA	8.4571e-06	loss
5	14548105	14548204	100	*	122	231	0.527897	30	256	0.120155	14	CHG	-1	NA	NA	NA	NA	NA	NA	5.37132e-54	loss
5	14557705	14557904	200	*	152	238	0.638655	69	351	0.196581	10	CHG	-1	NA	NA	NA	NA	NA	NA	1.98316e-44	loss
5	14558905	14559004	100	*	62	96	0.642857	23	141	0.167832	11	CHG	-1	NA	NA	NA	NA	NA	NA	1.80903e-11	loss
5	14558905	14559004	100	*	62	96	0.642857	23	141	0.167832	11	CHG	-1	NA	NA	NA	NA	NA	NA	1.80903e-11	loss
5	14559205	14559304	100	*	66	123	0.536	14	141	0.104895	8	CHG	-1	NA	NA	NA	NA	NA	NA	4.19758e-05	loss
5	14559205	14559304	100	*	66	123	0.536	14	141	0.104895	8	CHG	-1	NA	NA	NA	NA	NA	NA	4.19758e-05	loss
5	14560005	14560104	100	*	107	143	0.744828	31	97	0.323232	4	CHG	-1	NA	NA	NA	NA	NA	NA	5.80172e-14	loss
5	14560005	14560104	100	*	107	143	0.744828	31	97	0.323232	4	CHG	-1	NA	NA	NA	NA	NA	NA	5.80172e-14	loss
5	14560305	14560404	100	*	146	177	0.821229	44	136	0.326087	10	CHG	-1	NA	NA	NA	NA	NA	NA	1.33081e-23	loss
5	14560305	14560404	100	*	146	177	0.821229	44	136	0.326087	10	CHG	-1	NA	NA	NA	NA	NA	NA	1.33081e-23	loss
5	14581605	14581704	100	*	108	149	0.721854	46	180	0.258242	6	CHG	-1	NA	NA	NA	NA	NA	NA	2.832e-12	loss
5	14582305	14582404	100	*	87	121	0.715447	46	150	0.309211	6	CHG	-1	NA	NA	NA	NA	NA	NA	4.8627e-08	loss
5	14583405	14583504	100	*	102	188	0.542105	17	135	0.131387	9	CHG	-1	NA	NA	NA	NA	NA	NA	9.54904e-05	loss
5	14583405	14583504	100	*	102	188	0.542105	17	135	0.131387	9	CHG	-1	NA	NA	NA	NA	NA	NA	9.54904e-05	loss
5	14583705	14583804	100	*	49	68	0.714286	7	83	0.0941176	6	CHG	-1	NA	NA	NA	NA	NA	NA	0.00353582	loss
5	14583705	14583904	200	*	110	202	0.544554	13	212	0.0613208	14	CHG	-1	NA	NA	NA	NA	NA	NA	7.77153e-11	loss
5	14585605	14585704	100	*	198	377	0.525066	31	328	0.0969697	6	CHG	-1	NA	NA	NA	NA	NA	NA	8.20669e-38	loss
5	14616105	14616204	100	*	93	192	0.484536	11	204	0.0582524	5	CHG	-1	NA	NA	NA	NA	NA	NA	7.13184e-25	loss
5	14628405	14628704	300	*	217	300	0.723333	54	258	0.209302	16	CHG	-1	NA	NA	NA	NA	NA	NA	9.61698e-10	loss
5	14662205	14662304	100	*	123	177	0.692737	66	228	0.291304	4	CHG	-1	NA	NA	NA	NA	NA	NA	9.34587e-15	loss
5	14666905	14667004	100	*	102	196	0.520202	18	157	0.119497	4	CHG	-1	NA	NA	NA	NA	NA	NA	5.16772e-09	loss
5	14669205	14669304	100	*	74	109	0.675676	28	105	0.271028	5	CHG	-1	NA	NA	NA	NA	NA	NA	1.70353e-12	loss
5	14678305	14678404	100	*	88	167	0.526627	18	199	0.0945274	8	CHG	-1	NA	NA	NA	NA	NA	NA	4.20343e-07	loss
5	14678705	14678804	100	*	68	89	0.758242	35	106	0.333333	6	CHG	-1	NA	NA	NA	NA	NA	NA	0.000217468	loss
5	14679305	14679404	100	*	148	194	0.760204	73	240	0.305785	6	CHG	-1	NA	NA	NA	NA	NA	NA	9.3358e-37	loss
5	14687505	14687604	100	*	348	590	0.589527	84	479	0.176715	10	CHG	-1	NA	NA	NA	NA	NA	NA	3.35236e-156	loss
5	14687905	14688004	100	*	48	60	0.790323	22	68	0.328571	4	CHG	-1	NA	NA	NA	NA	NA	NA	6.87178e-07	loss
5	14687905	14688004	100	*	48	60	0.790323	22	68	0.328571	4	CHG	-1	NA	NA	NA	NA	NA	NA	6.87178e-07	loss
5	14688205	14688304	100	*	56	79	0.703704	9	60	0.16129	11	CHG	-1	NA	NA	NA	NA	NA	NA	3.00634e-21	loss
5	14688205	14688304	100	*	56	79	0.703704	9	60	0.16129	11	CHG	-1	NA	NA	NA	NA	NA	NA	3.00634e-21	loss
5	14704405	14704504	100	*	36	55	0.649123	13	60	0.225806	4	CHG	-1	NA	NA	NA	NA	NA	NA	7.84114e-08	loss
5	14733505	14733604	100	*	100	165	0.60479	28	154	0.185897	11	CHG	-1	NA	NA	NA	NA	NA	NA	9.8524e-94	loss
5	14745705	14746104	400	*	404	563	0.717584	131	583	0.2247	33	CHG	-1	NA	NA	NA	NA	NA	NA	5.6943e-43	loss
5	14746005	14746104	100	*	76	111	0.681416	22	100	0.22549	6	CHG	-1	NA	NA	NA	NA	NA	NA	1.08646e-47	loss
5	14746305	14746404	100	*	83	134	0.617647	31	147	0.214765	5	CHG	-1	NA	NA	NA	NA	NA	NA	7.03835e-37	loss
5	14746305	14746404	100	*	83	134	0.617647	31	147	0.214765	5	CHG	-1	NA	NA	NA	NA	NA	NA	7.03835e-37	loss
5	14757005	14757104	100	*	98	112	0.868421	55	122	0.451613	4	CHG	-1	NA	NA	NA	NA	NA	NA	5.25655e-41	loss
5	14757205	14757304	100	*	90	123	0.728	20	124	0.166667	4	CHG	-1	NA	NA	NA	NA	NA	NA	1.74525e-39	loss
5	14759905	14760004	100	*	216	260	0.828244	29	209	0.14218	10	CHG	-1	NA	NA	NA	NA	NA	NA	2.12294e-67	loss
5	14780505	14780604	100	*	70	119	0.586777	33	198	0.17	4	CHG	-1	NA	NA	NA	NA	NA	NA	2.54338e-74	loss
5	14786005	14786104	100	*	363	466	0.777778	233	621	0.375602	13	CHG	-1	NA	NA	NA	NA	NA	NA	2.27864e-29	loss
5	14808805	14808904	100	*	361	475	0.75891	175	489	0.358452	8	CHG	-1	NA	NA	NA	NA	NA	NA	4.25501e-17	loss
5	14849005	14849104	100	*	120	175	0.683616	78	289	0.271478	6	CHG	-1	NA	NA	NA	NA	NA	NA	5.50708e-32	loss
5	14849805	14849904	100	*	139	211	0.657277	28	138	0.207143	6	CHG	-1	NA	NA	NA	NA	NA	NA	5.25742e-11	loss
5	14962705	14962804	100	*	46	69	0.661972	19	76	0.25641	6	CHG	-1	NA	NA	NA	NA	NA	NA	4.45525e-10	loss
5	14962705	14962804	100	*	46	69	0.661972	19	76	0.25641	6	CHG	-1	NA	NA	NA	NA	NA	NA	4.45525e-10	loss
5	14963005	14963104	100	*	40	71	0.561644	10	73	0.146667	5	CHG	-1	NA	NA	NA	NA	NA	NA	5.26424e-15	loss
5	14963005	14963104	100	*	40	71	0.561644	10	73	0.146667	5	CHG	-1	NA	NA	NA	NA	NA	NA	5.26424e-15	loss
5	15078705	15078804	100	*	124	166	0.744048	35	143	0.248276	9	CHG	-1	NA	NA	NA	NA	NA	NA	8.80279e-27	loss
5	15083305	15083404	100	*	26	49	0.529412	9	84	0.116279	4	CHG	-1	NA	NA	NA	NA	NA	NA	3.68901e-16	loss
5	15084505	15084604	100	*	127	191	0.663212	59	316	0.188679	4	CHG	-1	NA	NA	NA	NA	NA	NA	2.49034e-59	loss
5	15155505	15155604	100	*	70	124	0.563492	9	65	0.149254	6	CHG	-1	NA	NA	NA	NA	NA	NA	2.51626e-09	loss
5	15234105	15234204	100	*	246	342	0.718023	109	382	0.286458	8	CHG	-1	NA	NA	NA	NA	NA	NA	5.41123e-10	loss
5	15242805	15242904	100	*	37	61	0.603175	10	58	0.183333	5	CHG	-1	NA	NA	NA	NA	NA	NA	9.88557e-07	loss
5	15243205	15243304	100	*	58	86	0.670455	17	73	0.24	9	CHG	-1	NA	NA	NA	NA	NA	NA	6.10832e-07	loss
5	15298105	15298304	200	*	46	68	0.676471	22	92	0.23913	9	CHG	-1	NA	NA	NA	NA	NA	NA	8.03494e-07	loss
5	15298705	15298804	100	*	36	46	0.770833	15	61	0.253968	8	CHG	-1	NA	NA	NA	NA	NA	NA	0.000700156	loss
5	15300505	15300604	100	*	202	263	0.766038	95	274	0.347826	12	CHG	-1	NA	NA	NA	NA	NA	NA	4.47287e-18	loss
5	15336805	15336904	100	*	53	64	0.818182	41	110	0.375	5	CHG	-1	NA	NA	NA	NA	NA	NA	1.57e-28	loss
5	15359105	15359204	100	*	40	78	0.5125	7	80	0.097561	4	CHG	-1	NA	NA	NA	NA	NA	NA	8.28523e-09	loss
5	15430005	15430104	100	*	105	183	0.572973	23	148	0.16	4	CHG	-1	NA	NA	NA	NA	NA	NA	1.34939e-06	loss
5	15498005	15498104	100	*	44	77	0.56962	9	64	0.151515	6	CHG	-1	NA	NA	NA	NA	NA	NA	9.11059e-11	loss
5	15507505	15507604	100	*	202	322	0.626543	70	378	0.186842	7	CHG	-1	NA	NA	NA	NA	NA	NA	3.07843e-155	loss
5	15579405	15579504	100	*	39	91	0.430108	1	97	0.020202	16	CHG	-1	NA	NA	NA	NA	NA	NA	3.82859e-20	loss
5	15582105	15582604	500	*	520	828	0.628019	114	703	0.162162	54	CHG	-1	NA	NA	NA	NA	NA	NA	3.16114e-14	loss
5	15585305	15585404	100	*	168	258	0.65	98	431	0.228637	14	CHG	-1	NA	NA	NA	NA	NA	NA	5.24181e-30	loss
5	15593305	15593404	100	*	59	103	0.571429	9	89	0.10989	11	CHG	-1	NA	NA	NA	NA	NA	NA	3.6582e-21	loss
5	15601405	15601504	100	*	196	317	0.617555	22	273	0.0836364	8	CHG	-1	NA	NA	NA	NA	NA	NA	6.8718e-41	loss
5	15636705	15636904	200	*	75	99	0.757576	12	50	0.24	9	CHG	-1	NA	NA	NA	NA	NA	NA	1.59473e-38	loss
5	15638505	15638604	100	*	50	65	0.761194	12	34	0.361111	8	CHG	-1	NA	NA	NA	NA	NA	NA	5.48088e-18	loss
5	15640205	15640304	100	*	112	169	0.660819	27	115	0.239316	7	CHG	-1	NA	NA	NA	NA	NA	NA	3.30681e-93	loss
5	15648205	15648304	100	*	146	213	0.683721	26	110	0.241071	13	CHG	-1	NA	NA	NA	NA	NA	NA	1.41787e-06	loss
5	15653405	15653704	300	*	138	240	0.575	22	143	0.153846	25	CHG	-1	NA	NA	NA	NA	NA	NA	2.98717e-24	loss
5	15657805	15658004	200	*	131	202	0.648515	39	226	0.172566	20	CHG	-1	NA	NA	NA	NA	NA	NA	4.84114e-20	loss
5	15694805	15694904	100	*	43	65	0.656716	9	38	0.25	5	CHG	-1	NA	NA	NA	NA	NA	NA	0.00239612	loss
5	15710705	15711004	300	*	229	343	0.667638	103	457	0.225383	12	CHG	-1	NA	NA	NA	NA	NA	NA	8.71151e-65	loss
5	15718905	15719004	100	*	76	116	0.652542	24	124	0.198413	7	CHG	-1	NA	NA	NA	NA	NA	NA	6.32654e-55	loss
5	15802305	15802404	100	*	32	50	0.634615	9	48	0.2	4	CHG	-1	NA	NA	NA	NA	NA	NA	5.03656e-07	loss
5	15813905	15814104	200	*	710	1002	0.708583	235	855	0.274854	17	CHG	-1	NA	NA	NA	NA	NA	NA	6.95036e-74	loss
5	15830605	15830704	100	*	189	281	0.671378	81	338	0.241176	7	CHG	-1	NA	NA	NA	NA	NA	NA	5.26432e-31	loss
5	15841005	15841104	100	*	138	235	0.586498	34	243	0.142857	6	CHG	-1	NA	NA	NA	NA	NA	NA	4.06935e-15	loss
5	15856205	15856304	100	*	72	106	0.675926	28	106	0.268519	13	CHG	-1	NA	NA	NA	NA	NA	NA	0.00015883	loss
5	15925805	15925904	100	*	51	79	0.641975	26	122	0.217742	11	CHG	-1	NA	NA	NA	NA	NA	NA	8.55529e-12	loss
5	15926905	15927004	100	*	49	62	0.78125	32	86	0.375	5	CHG	-1	NA	NA	NA	NA	NA	NA	0.000165453	loss
5	15963605	15963704	100	*	75	119	0.628099	32	174	0.1875	4	CHG	-1	NA	NA	NA	NA	NA	NA	6.29216e-12	loss
5	16109605	16109704	100	*	61	98	0.62	11	61	0.190476	4	CHG	-1	NA	NA	NA	NA	NA	NA	7.69704e-11	loss
5	16204505	16204604	100	*	157	266	0.589552	51	330	0.156627	5	CHG	-1	NA	NA	NA	NA	NA	NA	1.5989e-104	loss
5	16259305	16259404	100	*	216	300	0.718543	83	290	0.287671	14	CHG	-1	NA	NA	NA	NA	NA	NA	4.52044e-36	loss
5	16263905	16264004	100	*	29	43	0.666667	11	49	0.235294	7	CHG	-1	NA	NA	NA	NA	NA	NA	3.11113e-26	loss
5	16657305	16657404	100	*	133	174	0.761364	85	252	0.338583	9	CHG	-1	NA	NA	NA	NA	NA	NA	2.46498e-78	loss
5	16702005	16702104	100	*	69	117	0.588235	15	84	0.186047	9	CHG	-1	NA	NA	NA	NA	NA	NA	2.20717e-10	loss
5	16716405	16716504	100	*	186	269	0.690037	97	346	0.281609	4	CHG	-1	NA	NA	NA	NA	NA	NA	8.50482e-79	loss
5	16806005	16806104	100	*	115	146	0.783784	57	160	0.358025	4	CHG	-1	NA	NA	NA	NA	NA	NA	6.92311e-12	loss
5	16849405	16849504	100	*	232	340	0.681287	49	282	0.176056	10	CHG	-1	NA	NA	NA	NA	NA	NA	4.48096e-36	loss
5	16880305	16880404	100	*	74	122	0.604839	24	126	0.195312	4	CHG	-1	NA	NA	NA	NA	NA	NA	4.20711e-53	loss
5	16899705	16899904	200	*	68	98	0.693878	24	118	0.20339	11	CHG	-1	NA	NA	NA	NA	NA	NA	2.8078e-10	loss
5	16962705	16962804	100	*	42	78	0.5375	17	139	0.12766	9	CHG	-1	NA	NA	NA	NA	NA	NA	5.02175e-17	loss
5	16966905	16967004	100	*	119	158	0.75	48	164	0.295181	4	CHG	-1	NA	NA	NA	NA	NA	NA	2.24771e-12	loss
5	17076505	17076704	200	*	239	406	0.58867	92	510	0.180392	33	CHG	-1	NA	NA	NA	NA	NA	NA	7.02794e-10	loss
5	17090305	17090404	100	*	129	176	0.730337	55	239	0.232365	8	CHG	-1	NA	NA	NA	NA	NA	NA	1.92241e-55	loss
5	17107005	17107104	100	*	526	778	0.675641	92	337	0.274336	9	CHG	-1	NA	NA	NA	NA	NA	NA	3.42175e-71	loss
5	17113605	17113704	100	*	121	209	0.578199	31	202	0.156863	7	CHG	-1	NA	NA	NA	NA	NA	NA	3.85835e-15	loss
5	17134805	17135104	300	*	458	640	0.715625	225	750	0.3	31	CHG	-1	NA	NA	NA	NA	NA	NA	5.46235e-106	loss
5	17202305	17202404	100	*	178	297	0.598662	25	164	0.156627	7	CHG	-1	NA	NA	NA	NA	NA	NA	4.60796e-26	loss
5	17253305	17253404	100	*	94	169	0.555556	37	254	0.148438	7	CHG	-1	NA	NA	NA	NA	NA	NA	2.18937e-07	loss
5	17253705	17253804	100	*	278	370	0.75	148	446	0.332589	8	CHG	-1	NA	NA	NA	NA	NA	NA	3.2475e-70	loss
5	17254205	17254304	100	*	85	122	0.693548	36	125	0.291339	7	CHG	-1	NA	NA	NA	NA	NA	NA	5.67797e-12	loss
5	17291505	17291704	200	*	364	588	0.619048	64	520	0.123077	17	CHG	-1	NA	NA	NA	NA	NA	NA	1.07387e-28	loss
5	17304805	17305004	200	*	191	286	0.667832	81	333	0.243243	19	CHG	-1	NA	NA	NA	NA	NA	NA	2.39544e-40	loss
5	17404705	17404804	100	*	56	102	0.548077	6	80	0.0853659	6	CHG	-1	NA	NA	NA	NA	NA	NA	1.98479e-31	loss
5	17440605	17440704	100	*	79	99	0.792079	28	72	0.391892	8	CHG	-1	NA	NA	NA	NA	NA	NA	3.12601e-24	loss
5	17478405	17478504	100	*	125	232	0.538462	33	268	0.125926	6	CHG	-1	NA	NA	NA	NA	NA	NA	1.93904e-14	loss
5	17672005	17672104	100	*	213	414	0.514423	40	362	0.112637	11	CHG	-1	NA	NA	NA	NA	NA	NA	1.17607e-10	loss
5	17741605	17741704	100	*	191	310	0.615385	36	196	0.186869	8	CHG	-1	NA	NA	NA	NA	NA	NA	3.77043e-50	loss
5	17812505	17812604	100	*	290	370	0.782258	93	251	0.371542	6	CHG	-1	NA	NA	NA	NA	NA	NA	1.29632e-26	loss
5	17826905	17827004	100	*	75	122	0.612903	27	150	0.184211	4	CHG	-1	NA	NA	NA	NA	NA	NA	2.0114e-09	loss
5	17890205	17890304	100	*	107	202	0.529412	15	128	0.123077	10	CHG	-1	NA	NA	NA	NA	NA	NA	0.000488146	loss
5	17894905	17895004	100	*	57	72	0.783784	34	93	0.368421	6	CHG	-1	NA	NA	NA	NA	NA	NA	2.57254e-32	loss
5	17896305	17896404	100	*	105	168	0.623529	54	247	0.220884	4	CHG	-1	NA	NA	NA	NA	NA	NA	6.05612e-10	loss
5	17899105	17899204	100	*	103	144	0.712329	55	187	0.296296	7	CHG	-1	NA	NA	NA	NA	NA	NA	4.4406e-82	loss
5	17900505	17900604	100	*	204	319	0.638629	86	469	0.184713	7	CHG	-1	NA	NA	NA	NA	NA	NA	3.35295e-25	loss
5	17900705	17900804	100	*	96	178	0.538889	30	242	0.127049	4	CHG	-1	NA	NA	NA	NA	NA	NA	8.18537e-09	loss
5	17945605	17945704	100	*	161	235	0.683544	54	197	0.276382	4	CHG	-1	NA	NA	NA	NA	NA	NA	5.44596e-27	loss
5	17976005	17976104	100	*	99	183	0.540541	28	227	0.126638	5	CHG	-1	NA	NA	NA	NA	NA	NA	2.88973e-88	loss
5	18012268	18012367	100	*	38	53	0.709091	22	83	0.270588	5	CHG	-1	NA	NA	NA	NA	NA	NA	9.62963e-42	loss
5	18101068	18101167	100	*	85	125	0.677165	23	139	0.170213	5	CHG	-1	NA	NA	NA	NA	NA	NA	2.95882e-59	loss
5	18104468	18104567	100	*	101	172	0.586207	31	204	0.15534	6	CHG	-1	NA	NA	NA	NA	NA	NA	2.40121e-13	loss
5	18105768	18105867	100	*	168	250	0.670635	60	294	0.206081	8	CHG	-1	NA	NA	NA	NA	NA	NA	1.46411e-55	loss
5	18131468	18131567	100	*	8	16	0.5	0	32	0.0294118	4	CHG	-1	NA	NA	NA	NA	NA	NA	8.82425e-10	loss
5	18207768	18207967	200	*	211	313	0.674121	107	425	0.251765	14	CHG	-1	NA	NA	NA	NA	NA	NA	1.2623e-17	loss
5	18208068	18208167	100	*	51	75	0.675325	19	121	0.162602	4	CHG	-1	NA	NA	NA	NA	NA	NA	1.02323e-09	loss
5	18223468	18223767	300	*	303	550	0.550909	42	406	0.103448	32	CHG	-1	NA	NA	NA	NA	NA	NA	2.13435e-164	loss
5	18259568	18259767	200	*	151	252	0.599206	59	337	0.175074	15	CHG	-1	NA	NA	NA	NA	NA	NA	3.84988e-31	loss
5	18381268	18381367	100	*	69	101	0.679612	24	88	0.277778	5	CHG	-1	NA	NA	NA	NA	NA	NA	3.46419e-09	loss
5	18472168	18472267	100	*	80	101	0.786408	25	92	0.276596	4	CHG	-1	NA	NA	NA	NA	NA	NA	8.4111e-14	loss
5	18473868	18473967	100	*	301	377	0.796834	127	353	0.360563	10	CHG	-1	NA	NA	NA	NA	NA	NA	0	loss
5	18492568	18492767	200	*	196	249	0.787149	82	244	0.336066	25	CHG	-1	NA	NA	NA	NA	NA	NA	3.08458e-23	loss
5	18549768	18549867	100	*	131	188	0.694737	44	168	0.264706	5	CHG	-1	NA	NA	NA	NA	NA	NA	2.19946e-05	loss
5	18570668	18570767	100	*	94	158	0.59375	12	145	0.0884354	6	CHG	-1	NA	NA	NA	NA	NA	NA	8.66895e-22	loss
5	18625868	18625967	100	*	42	61	0.68254	18	78	0.2375	4	CHG	-1	NA	NA	NA	NA	NA	NA	7.07731e-11	loss
5	18927568	18927667	100	*	109	150	0.723684	47	184	0.258065	8	CHG	-1	NA	NA	NA	NA	NA	NA	4.89134e-39	loss
5	18929168	18929267	100	*	74	99	0.742574	29	104	0.283019	8	CHG	-1	NA	NA	NA	NA	NA	NA	1.95969e-37	loss
5	18929168	18929267	100	*	74	99	0.742574	29	104	0.283019	8	CHG	-1	NA	NA	NA	NA	NA	NA	1.95969e-37	loss
5	18929468	18929567	100	*	87	131	0.661654	36	168	0.217647	4	CHG	-1	NA	NA	NA	NA	NA	NA	0.000252901	loss
5	18929468	18929567	100	*	87	131	0.661654	36	168	0.217647	4	CHG	-1	NA	NA	NA	NA	NA	NA	0.000252901	loss
5	18933968	18934067	100	*	107	140	0.760563	34	96	0.357143	6	CHG	-1	NA	NA	NA	NA	NA	NA	4.1457e-20	loss
5	19001368	19001767	400	*	368	778	0.473008	30	881	0.0340522	14	CHG	-1	NA	NA	NA	NA	NA	NA	0	loss
5	19002068	19002267	200	*	258	419	0.615752	61	498	0.12249	8	CHG	-1	NA	NA	NA	NA	NA	NA	3.48523e-61	loss
5	19194968	19195067	100	*	124	171	0.722543	23	88	0.266667	10	CHG	-1	NA	NA	NA	NA	NA	NA	1.33859e-11	loss
5	19198268	19198367	100	*	25	29	0.83871	13	45	0.297872	6	CHG	-1	NA	NA	NA	NA	NA	NA	6.90531e-10	loss
5	19363668	19363767	100	*	54	75	0.714286	36	123	0.296	6	CHG	-1	NA	NA	NA	NA	NA	NA	1.20809e-05	loss
5	19364368	19364467	100	*	114	152	0.746753	54	161	0.337423	6	CHG	-1	NA	NA	NA	NA	NA	NA	1.49966e-08	loss
5	19454968	19455067	100	*	74	125	0.590551	40	222	0.183036	11	CHG	-1	NA	NA	NA	NA	NA	NA	4.43869e-16	loss
5	19493968	19494067	100	*	228	346	0.658046	106	458	0.232609	10	CHG	-1	NA	NA	NA	NA	NA	NA	1.37958e-38	loss
5	19497368	19497467	100	*	85	169	0.502924	14	150	0.0986842	6	CHG	-1	NA	NA	NA	NA	NA	NA	6.59136e-17	loss
5	19544468	19544567	100	*	89	128	0.692308	18	124	0.150794	4	CHG	-1	NA	NA	NA	NA	NA	NA	9.63991e-17	loss
5	19556468	19556567	100	*	69	119	0.578512	20	128	0.161538	4	CHG	-1	NA	NA	NA	NA	NA	NA	1.33251e-08	loss
5	19796168	19796267	100	*	51	102	0.5	11	137	0.0863309	5	CHG	-1	NA	NA	NA	NA	NA	NA	3.69837e-21	loss
5	19891968	19892067	100	*	81	110	0.732143	50	172	0.293103	5	CHG	-1	NA	NA	NA	NA	NA	NA	8.65833e-31	loss
5	19891968	19892067	100	*	81	110	0.732143	50	172	0.293103	5	CHG	-1	NA	NA	NA	NA	NA	NA	8.65833e-31	loss
5	19892268	19892367	100	*	69	105	0.654206	41	192	0.216495	5	CHG	-1	NA	NA	NA	NA	NA	NA	4.28499e-36	loss
5	19892268	19892367	100	*	69	105	0.654206	41	192	0.216495	5	CHG	-1	NA	NA	NA	NA	NA	NA	4.28499e-36	loss
5	20062168	20062267	100	*	57	83	0.682353	22	91	0.247312	5	CHG	-1	NA	NA	NA	NA	NA	NA	2.05003e-06	loss
5	20076368	20076467	100	*	0	93	0.0105263	109	149	0.728477	5	CHG	1	NA	NA	NA	NA	NA	NA	1.92328e-37	gain
5	20127568	20127767	200	*	225	378	0.595238	71	460	0.154348	12	CHG	-1	NA	NA	NA	NA	NA	NA	4.19567e-66	loss
5	20440168	20440267	100	*	113	188	0.6	27	193	0.14359	6	CHG	-1	NA	NA	NA	NA	NA	NA	5.00236e-13	loss
5	20527768	20527867	100	*	204	396	0.515075	30	323	0.0953846	7	CHG	-1	NA	NA	NA	NA	NA	NA	1.79876e-13	loss
5	20630968	20631167	200	*	127	217	0.585253	27	175	0.154286	10	CHG	-1	NA	NA	NA	NA	NA	NA	7.59095e-13	loss
5	20631068	20631167	100	*	48	80	0.597561	8	54	0.160714	4	CHG	-1	NA	NA	NA	NA	NA	NA	1.4644e-31	loss
5	20631368	20631467	100	*	75	91	0.817204	26	86	0.306818	4	CHG	-1	NA	NA	NA	NA	NA	NA	9.22679e-08	loss
5	20631368	20631767	400	*	282	447	0.630872	84	422	0.199052	21	CHG	-1	NA	NA	NA	NA	NA	NA	1.18809e-45	loss
5	20803568	20803767	200	*	241	309	0.779935	114	361	0.315789	14	CHG	-1	NA	NA	NA	NA	NA	NA	1.30406e-64	loss
5	20804468	20804567	100	*	31	62	0.5	3	47	0.0816327	6	CHG	-1	NA	NA	NA	NA	NA	NA	9.93811e-07	loss
5	20839668	20839767	100	*	106	194	0.545918	1	116	0.0169492	6	CHG	-1	NA	NA	NA	NA	NA	NA	0.00761068	loss
5	20978568	20978667	100	*	93	120	0.770492	35	109	0.324324	4	CHG	-1	NA	NA	NA	NA	NA	NA	1.61974e-15	loss
5	21143468	21143567	100	*	79	155	0.509554	9	126	0.078125	6	CHG	-1	NA	NA	NA	NA	NA	NA	1.31211e-08	loss
5	21143868	21143967	100	*	55	114	0.482759	4	80	0.0609756	4	CHG	-1	NA	NA	NA	NA	NA	NA	7.98316e-44	loss
5	21144368	21144467	100	*	146	217	0.671233	39	157	0.251572	6	CHG	-1	NA	NA	NA	NA	NA	NA	1.27226e-11	loss
5	21157468	21157567	100	*	67	103	0.647619	19	127	0.155039	11	CHG	-1	NA	NA	NA	NA	NA	NA	2.11705e-33	loss
5	21165468	21165567	100	*	65	85	0.758621	35	100	0.352941	4	CHG	-1	NA	NA	NA	NA	NA	NA	1.50201e-13	loss
5	21168568	21168667	100	*	82	106	0.768519	45	148	0.306667	4	CHG	-1	NA	NA	NA	NA	NA	NA	4.21214e-13	loss
5	21223568	21223667	100	*	48	64	0.742424	12	76	0.166667	4	CHG	-1	NA	NA	NA	NA	NA	NA	1.56411e-05	loss
5	21305968	21306067	100	*	107	209	0.511848	25	270	0.0955882	4	CHG	-1	NA	NA	NA	NA	NA	NA	3.43076e-107	loss
5	21373868	21374067	200	*	247	347	0.711816	68	401	0.169576	17	CHG	-1	NA	NA	NA	NA	NA	NA	8.29418e-31	loss
5	21543068	21543167	100	*	138	267	0.516729	36	341	0.107872	8	CHG	-1	NA	NA	NA	NA	NA	NA	4.60276e-23	loss
5	21543468	21543567	100	*	101	142	0.708333	67	269	0.250923	6	CHG	-1	NA	NA	NA	NA	NA	NA	1.88595e-12	loss
5	21814968	21815067	100	*	37	50	0.730769	14	55	0.263158	4	CHG	-1	NA	NA	NA	NA	NA	NA	7.45305e-08	loss
5	22003668	22003767	100	*	119	168	0.705882	35	132	0.268657	13	CHG	-1	NA	NA	NA	NA	NA	NA	4.19215e-118	loss
5	22006068	22006167	100	*	80	103	0.771429	44	129	0.343511	5	CHG	-1	NA	NA	NA	NA	NA	NA	1.728e-07	loss
5	22223168	22223267	100	*	119	165	0.718563	38	123	0.312	16	CHG	-1	NA	NA	NA	NA	NA	NA	0.000238632	loss
5	22514268	22514367	100	*	45	63	0.707692	15	50	0.307692	4	CHG	-1	NA	NA	NA	NA	NA	NA	8.44502e-08	loss
5	22614968	22615067	100	*	127	170	0.744186	57	182	0.315217	6	CHG	-1	NA	NA	NA	NA	NA	NA	4.28302e-28	loss
5	22614968	22615067	100	*	127	170	0.744186	57	182	0.315217	6	CHG	-1	NA	NA	NA	NA	NA	NA	4.28302e-28	loss
5	22615268	22615367	100	*	50	69	0.71831	17	68	0.257143	5	CHG	-1	NA	NA	NA	NA	NA	NA	1.15427e-14	loss
5	22615268	22615367	100	*	50	69	0.71831	17	68	0.257143	5	CHG	-1	NA	NA	NA	NA	NA	NA	1.15427e-14	loss
5	22674068	22674167	100	*	54	92	0.585106	2	139	0.0212766	5	CHG	-1	NA	NA	NA	NA	NA	NA	3.08253e-37	loss
5	22831268	22831367	100	*	45	56	0.793103	31	107	0.293578	6	CHG	-1	NA	NA	NA	NA	NA	NA	1.61209e-26	loss
5	22831668	22831767	100	*	104	128	0.807692	78	218	0.359091	6	CHG	-1	NA	NA	NA	NA	NA	NA	2.64932e-29	loss
5	23323368	23323467	100	*	126	186	0.675532	18	193	0.0974359	4	CHG	-1	NA	NA	NA	NA	NA	NA	5.92351e-62	loss
5	23824968	23825067	100	*	94	138	0.678571	26	108	0.245455	4	CHG	-1	NA	NA	NA	NA	NA	NA	7.19916e-23	loss
5	24019868	24020167	300	*	223	343	0.650146	98	532	0.184211	20	CHG	-1	NA	NA	NA	NA	NA	NA	1.45881e-29	loss
5	24020468	24020567	100	*	62	112	0.552632	15	115	0.136752	4	CHG	-1	NA	NA	NA	NA	NA	NA	3.4189e-21	loss
5	24020468	24020567	100	*	62	112	0.552632	15	115	0.136752	4	CHG	-1	NA	NA	NA	NA	NA	NA	3.4189e-21	loss
5	24020768	24020867	100	*	176	296	0.59396	38	267	0.144981	6	CHG	-1	NA	NA	NA	NA	NA	NA	5.56378e-41	loss
5	24020768	24020867	100	*	176	296	0.59396	38	267	0.144981	6	CHG	-1	NA	NA	NA	NA	NA	NA	5.56378e-41	loss
5	24021368	24021567	200	*	240	414	0.57971	70	443	0.158014	15	CHG	-1	NA	NA	NA	NA	NA	NA	1.90563e-53	loss
5	24022168	24022267	100	*	55	69	0.788732	17	51	0.339623	4	CHG	-1	NA	NA	NA	NA	NA	NA	3.73245e-16	loss
5	24026268	24026367	100	*	98	133	0.733333	49	166	0.297619	5	CHG	-1	NA	NA	NA	NA	NA	NA	8.38492e-16	loss
5	24027068	24027167	100	*	69	103	0.666667	29	116	0.254237	7	CHG	-1	NA	NA	NA	NA	NA	NA	8.38082e-08	loss
5	24027468	24027567	100	*	110	138	0.792857	70	198	0.355	4	CHG	-1	NA	NA	NA	NA	NA	NA	6.67829e-20	loss
5	24029568	24029667	100	*	110	162	0.676829	81	308	0.264516	8	CHG	-1	NA	NA	NA	NA	NA	NA	3.05556e-23	loss
5	24346068	24346167	100	*	75	108	0.690909	20	143	0.144828	4	CHG	-1	NA	NA	NA	NA	NA	NA	3.41401e-38	loss
5	24346468	24346567	100	*	22	42	0.522727	2	46	0.0625	4	CHG	-1	NA	NA	NA	NA	NA	NA	7.7199e-17	loss
5	24601368	24601467	100	*	54	72	0.743243	26	82	0.321429	4	CHG	-1	NA	NA	NA	NA	NA	NA	0.000142994	loss
5	24942868	24942967	100	*	77	167	0.461538	4	146	0.0337838	8	CHG	-1	NA	NA	NA	NA	NA	NA	1.97713e-11	loss
5	24944668	24944767	100	*	102	162	0.628049	30	146	0.209459	4	CHG	-1	NA	NA	NA	NA	NA	NA	2.38299e-82	loss
5	25272668	25273067	400	*	195	267	0.730337	61	268	0.227612	24	CHG	-1	NA	NA	NA	NA	NA	NA	6.67883e-30	loss
5	25824168	25824267	100	*	231	331	0.696697	46	230	0.202586	7	CHG	-1	NA	NA	NA	NA	NA	NA	2.83233e-70	loss
5	26258968	26259067	100	*	88	113	0.773913	35	102	0.346154	4	CHG	-1	NA	NA	NA	NA	NA	NA	4.66041e-10	loss
5	26289468	26289567	100	*	222	305	0.726384	50	190	0.265625	6	CHG	-1	NA	NA	NA	NA	NA	NA	4.44289e-18	loss
5	26415168	26415267	100	*	62	93	0.663158	28	112	0.254386	4	CHG	-1	NA	NA	NA	NA	NA	NA	6.86135e-10	loss
