## Supplementary Dataset 4 for "Impaired methyl recycling induces substantial shifts in sulfur utilization in Arabidopsis" (part 2 of 2)

### Sheet: Sheet1 (continued)
Supplementary Dataset 4: Bud BS-seq DMRs.
5	26788968	26789067	100	*	196	259	0.754789	69	290	0.239726	6	CHG	-1	NA	NA	NA	NA	NA	NA	5.97798e-24	loss
1	6594001	6594100	100	*	694	1706	0.406909	4	1174	0.0042517	23	CHH	-1	NA	NA	NA	NA	NA	NA	8.5608e-35	loss
1	17560801	17560900	100	*	45	607	0.0755337	563	1139	0.494303	23	CHH	1	NA	NA	NA	NA	NA	NA	1.31645e-12	gain
4	734801	734900	100	*	8	574	0.015625	1145	2064	0.554695	31	CHH	1	NA	NA	NA	NA	NA	NA	4.36986e-93	gain
4	6953501	6953600	100	*	171	377	0.453826	5	175	0.0338983	24	CHH	-1	NA	NA	NA	NA	NA	NA	1.05398e-12	loss
5	6789405	6789504	100	*	1	746	0.0026738	582	1296	0.449153	22	CHH	1	NA	NA	NA	NA	NA	NA	0	gain
5	9049805	9049904	100	*	339	757	0.447958	6	827	0.00844391	24	CHH	-1	NA	NA	NA	NA	NA	NA	1.59807e-23	loss
5	20076368	20076467	100	*	0	262	0.00378788	177	378	0.468421	17	CHH	1	NA	NA	NA	NA	NA	NA	9.66896e-176	gain
